# NAK associated protein 1/NAP1 is required for mitosis and cytokinesis by activating TBK1

**DOI:** 10.1101/2022.03.09.483647

**Authors:** Swagatika Paul, Shireen A. Sarraf, Ki Hong Nam, Leila Zavar, Sahitya Ranjan Biswas, Lauren E. Fritsch, Nicole DeFoor, Tomer M. Yaron, Jared L. Johnson, Emily M. Huntsman, Lewis C. Cantley, Alban Ordureau, Alicia M. Pickrell

## Abstract

Subcellular location and activation of Tank Binding Kinase 1 (TBK1) govern precise progression through mitosis. Either loss of activated TBK1 or its sequestration from the centrosomes causes error in mitosis and growth defects. Yet, what regulates its recruitment and activation on the centrosomes is unknown. We identified that NAK Associated Protein 1 (NAP1) is essential for mitosis which binds to TBK1 on the centrosomes to activate it. Loss of NAP1 causes several mitotic and cytokinetic defects due to inactivation of TBK1. Our quantitative phosphoproteomics identified numerous TBK1 substrates that are not only confined to the centrosomes but also are associated with microtubules. Substrate motifs analysis indicates that TBK1 acts upstream of other essential cell cycle kinases like Aurora and PAK kinases. We also identified NAP1 as a TBK1 substrate at S318 promoting its degradation by ubiquitin proteasomal system acting as a negative regulatory step. These data uncover an important distinct function for the NAP1-TBK1 complex during cell division.

## Supplemental data file 1 for "NAK associated protein 1/NAP1 is required for mitosis and cytokinesis by activating TBK1": Sup data file 1.csv (part 1 of 3)

Fractionated phospho-enriched samples and TMTpro analysis of WT or TBK1 KO lysates treated or not with MRT67397 compound. Analyzed with Comet (2020.01 rev. 4)
															Scaled value (to 160 = 10 per channel)																	Ratio to WT-UT																	Ratio to cell type UT control									Tier2	Tier1	Welch's t-test [TBK1(MRT/UT)] / [WT(MRT/UT)]
Rank	UniProtID	Gene Symbol	Gene-isoform(site)	Prot Description	Site Position	Motif	Max Score	Fully localized	Nb Sites	Composite Site	sequence	Quantified Peptides	Normalized to Protein		WT-UT01_sc	WT-UT02_sc	WT-UT03_sc	WT-UT04_sc	WT-MRT01_sc	WT-MRT02_sc	WT-MRT03_sc	WT-MRT04_sc	TBK1-UT01_sc	TBK1-UT02_sc	TBK1-UT03_sc	TBK1-UT04_sc	TBK1-MRT01_sc	TBK1-MRT02_sc	TBK1-MRT03_sc	TBK1-MRT04_sc		WT-UT01_ratio	WT-UT02_ratio	WT-UT03_ratio	WT-UT04_ratio	WT-MRT01_ratio	WT-MRT02_ratio	WT-MRT03_ratio	WT-MRT04_ratio	TBK1-UT01_ratio	TBK1-UT02_ratio	TBK1-UT03_ratio	TBK1-UT04_ratio	TBK1-MRT01_ratio	TBK1-MRT02_ratio	TBK1-MRT03_ratio	TBK1-MRT04_ratio		WT-MRT/UT01	WT-MRT/UT02	WT-MRT/UT03	WT-MRT/UT04	TBK1-MRT/UT01	TBK1-MRT/UT02	TBK1-MRT/UT03	TBK1-MRT/UT04		Significant | 0.2 1%FDR | (TBK1-MRT/UT) / (WT-MRT/UT)	Significant | 0.2925 1%FDR | (TBK1-MRT/UT) / (WT-MRT/UT)	-Log10(p-value)	q-value	Log2 ratio
1	Q9NRG9	AAAS	AAAS(#33)	Aladin OS=Homo sapiens OX=9606 GN=AAAS PE=1 SV=1	33	TGSSYESPPPDFR	52.42533276	+	1	-	R.GQVTLYEHNNELVTGSSYES#PPPDFR.G	8	Yes		8.31300	10.83000	9.95800	9.71400	8.70900	9.41100	9.59900	7.00100	9.26700	9.09000	11.62800	10.49200	10.75900	13.90700	10.99600	10.32500		0.85672	1.11603	1.02617	1.00108	0.89750	0.96982	0.98924	0.72150	0.95494	0.93675	1.19831	1.08127	1.10870	1.43320	1.13321	1.06397		0.89750	0.96982	0.98924	0.72150	1.06318	1.37435	1.08668	1.02028		-	-	1.28922	0.0968115	0.345122
2	Q9NRG9	AAAS	AAAS(#51)	Aladin OS=Homo sapiens OX=9606 GN=AAAS PE=1 SV=1	51	LPVLQLTKDPLKT	5000	+	1	-	R.GQWINLPVLQLT#K.D	1	Yes		10.11300	11.41900	11.46800	8.69400	9.20000	11.72300	10.25300	8.93900	8.84600	9.15300	9.81300	9.93000	9.42100	11.83900	9.75000	9.44100		0.97017	1.09555	1.10019	0.83409	0.88262	1.12467	0.98367	0.85758	0.84864	0.87808	0.94141	0.95264	0.90378	1.13576	0.93535	0.90571		0.88262	1.12467	0.98367	0.85758	0.99844	1.25472	1.03331	1.00058		-	-	0.627919	0.347199	0.156723
3	Q9NRG9	AAAS	AAAS(#57)	Aladin OS=Homo sapiens OX=9606 GN=AAAS PE=1 SV=1	57	TKDPLKTPGRLDH	5000	+	1	-	K.DPLKT#PGR.L	1	Yes		7.75400	10.62500	8.54300	8.38700	10.64900	7.91600	6.74400	10.09700	14.23000	14.70000	9.93900	12.23000	8.25700	8.45800	9.19900	12.27300		0.87842	1.20368	0.96781	0.95009	1.20634	0.89675	0.76398	1.14383	1.61213	1.66530	1.12594	1.38548	0.93544	0.95820	1.04216	1.39036		1.20634	0.89675	0.76398	1.14383	0.64638	0.66210	0.72011	0.96072		-	-	1.06963	0.0829667	-0.418989
4	Q9NRG9	AAAS	AAAS(#495)	Aladin OS=Homo sapiens OX=9606 GN=AAAS PE=1 SV=1	495	AQFPRFSPVLGRA	5000	+	1	-	R.FS#PVLGR.A	10	Yes		10.27900	12.93800	12.64700	8.36900	9.95800	11.97400	10.07800	7.91800	6.74300	8.87900	9.64100	9.44100	9.74900	13.66100	9.33600	8.38900		0.92953	1.16997	1.14370	0.75680	0.90047	1.08280	0.91138	0.71604	0.60980	0.80289	0.87187	0.85379	0.88162	1.23535	0.84424	0.75859		0.90047	1.08280	0.91138	0.71604	1.12368	1.57453	1.07603	0.96687		-	-	1.00379	0.0995282	0.383669
5	Q6PD74	AAGAB	AAGAB(#310)	Alpha- and gamma-adaptin-binding protein p34 OS=Homo sapiens OX=9606 GN=AAGAB PE=1 SV=1	310	DEIEGLSSDEEHx	5000	+	1	-	K.AFWMAIGGDRDEIEGLS#S#DEEH.-	2	Yes		6.94300	8.48900	7.37900	8.29900	7.69200	8.58300	7.88900	7.84400	11.20000	12.93700	10.13900	11.61300	11.63400	12.95100	11.59200	14.81700		0.89271	1.09146	0.94881	1.06701	0.98896	1.10354	1.01440	1.00854	1.43999	1.66343	1.30366	1.49314	1.49580	1.66524	1.49045	1.90510		0.98896	1.10354	1.01440	1.00854	1.01407	1.12893	1.01043	1.29154		-	-	0.505828	0.497453	0.104825
6	Q6PD74	AAGAB	AAGAB(#311)	Alpha- and gamma-adaptin-binding protein p34 OS=Homo sapiens OX=9606 GN=AAGAB PE=1 SV=1	311	EIEGLSSDEEHxx	5000	+	1	-	K.AFWMAIGGDRDEIEGLS#S#DEEH.-	4	Yes		8.83800	8.96600	8.59700	8.67900	8.60600	8.05000	7.43200	8.87700	11.31700	11.63700	10.75600	10.75500	12.00600	11.18200	11.70100	12.59800		1.00775	1.02235	0.98027	0.98963	0.98129	0.91783	0.84744	1.01217	1.29041	1.32690	1.22642	1.22628	1.36892	1.27498	1.33411	1.43642		0.98129	0.91783	0.84744	1.01217	1.08001	1.00590	1.05255	1.13326		-	-	1.41602	0.225378	0.186945
7	Q6PD74	AAGAB	AAGAB(#310;311)	Alpha- and gamma-adaptin-binding protein p34 OS=Homo sapiens OX=9606 GN=AAGAB PE=1 SV=1	310;311	DEIEGLSSDEEHx;EIEGLSSDEEHxx	5000;5000	+	2	+	K.AFWMAIGGDRDEIEGLS#S#DEEH.-	5	Yes		9.49200	9.02900	8.79800	10.16700	10.84900	9.97500	9.81400	11.47600	10.34100	10.28800	9.85500	9.54900	10.48600	9.11500	10.15400	10.61200		1.01285	0.96342	0.93882	1.08491	1.15766	1.06440	1.04719	1.22454	1.10344	1.09775	1.05162	1.01888	1.11889	0.97265	1.08343	1.13233		1.15766	1.06440	1.04719	1.22454	1.04773	0.91079	1.01453	1.06031		-	-	1.11206	0.300964	-0.155368
8	Q2M2I8	AAK1	AAK1(#26)	AP2-associated protein kinase 1 OS=Homo sapiens OX=9606 GN=AAK1 PE=1 SV=3	26	SSGGGGSTSGLGS	4.765008933	-	1	-	R.EQGGSGLGSGSSGGGGS#TSGLGSGYIGR.V	1	Yes		11.08800	14.01300	12.02300	12.34700	13.62500	14.09300	10.64000	10.99200	5.56800	7.83800	9.31400	7.16000	8.52600	9.06600	7.19000	6.51600		0.89655	1.13302	0.97211	0.99832	1.10165	1.13949	0.86029	0.88877	0.45023	0.63378	0.75308	0.57890	0.68934	0.73299	0.58133	0.52688		1.10165	1.13949	0.86029	0.88877	1.14130	1.21357	0.96248	0.87232		-	-	0.177413	0.695747	0.069005
9	Q2M2I8	AAK1	AAK1(#389)	AP2-associated protein kinase 1 OS=Homo sapiens OX=9606 GN=AAK1 PE=1 SV=3	389	PIQPALTPRKRAT	334.8890051	+	1	-	K.AGQTQPNPGILPIQPALT#PR.K	6	Yes		9.63700	9.34600	9.81800	9.32500	8.26800	7.11200	7.89900	8.06100	12.57200	11.36900	10.50900	11.84200	10.51900	10.57100	12.09100	11.06200		1.01110	0.98052	1.03008	0.97831	0.86742	0.74612	0.82872	0.84573	1.31902	1.19283	1.10253	1.24238	1.10360	1.10902	1.26857	1.16056		0.86742	0.74612	0.82872	0.84573	0.90892	0.91338	1.04479	0.95583		-	-	1.76148	0.169488	0.217525
10	Q2M2I8	AAK1	AAK1(#441)	AP2-associated protein kinase 1 OS=Homo sapiens OX=9606 GN=AAK1 PE=1 SV=3	441	QPQAPPTPQQTPS	39.11931944	+	1	-	K.QPQAPPT#PQQTPSTQAQGLPAQAQATPQHQQQLFLK.Q	1	Yes		11.05800	10.95500	10.76500	11.21500	11.11100	10.45300	9.26600	11.25600	9.75800	8.06000	10.78100	8.48800	9.73000	8.66200	9.92700	8.51400		1.00542	0.99608	0.97882	1.01968	1.01028	0.95040	0.84249	1.02342	0.88726	0.73284	0.98027	0.77177	0.88470	0.78756	0.90258	0.77414		1.01028	0.95040	0.84249	1.02342	1.04942	0.93420	1.07063	0.91828		-	-	0.264837	0.714235	0.0552452
11	Q2M2I8	AAK1	AAK1(#605)	AP2-associated protein kinase 1 OS=Homo sapiens OX=9606 GN=AAK1 PE=1 SV=3	605	QQPKVQTTPPPAV	18.47579719	+	1	-	K.VQT#TPPPAVQGQK.V	8	Yes		9.92600	10.92400	10.52000	9.64900	9.49400	9.74000	7.94400	8.69300	9.42000	11.59700	11.47700	10.97000	10.07100	10.63900	10.27800	8.65700		0.96791	1.06528	1.02591	0.94091	0.92587	0.94981	0.77472	0.84775	0.91860	1.13089	1.11919	1.06977	0.98213	1.03748	1.00231	0.84417		0.92587	0.94981	0.77472	0.84775	0.92688	0.97911	0.94592	0.79667		-	-	0.267783	0.692025	0.0607745
12	Q2M2I8	AAK1	AAK1(#606)	AP2-associated protein kinase 1 OS=Homo sapiens OX=9606 GN=AAK1 PE=1 SV=3	606	QPKVQTTPPPAVQ	31.18099336	+	1	-	K.VQTT#PPPAVQ@GQK.V	9	Yes		10.38500	10.94700	10.72400	10.57500	9.00100	10.02300	9.21000	8.76100	9.51500	10.77500	10.82800	10.59700	9.69900	10.33400	9.50300	9.12200		0.97440	1.02713	1.00620	0.99226	0.84452	0.94047	0.86421	0.82207	0.89282	1.01103	1.01603	0.99435	0.91003	0.96961	0.89166	0.85596		0.84452	0.94047	0.86421	0.82207	0.92997	0.99086	0.91119	0.87471		-	-	0.850892	0.488766	0.095267
13	Q2M2I8	AAK1	AAK1(#618)	AP2-associated protein kinase 1 OS=Homo sapiens OX=9606 GN=AAK1 PE=1 SV=3	618	QGQKVGSLTPPSS	173.062321	+	1	-	K.VGS#LT#PPSS#PK.T	3	Yes		10.13800	9.44200	9.92900	9.03000	8.84000	7.41400	7.37100	8.47200	11.12300	11.54000	10.90600	11.22100	11.45700	10.67500	12.02900	10.41300		1.05224	0.98004	1.03052	0.93720	0.91758	0.76956	0.76511	0.87932	1.15447	1.19774	1.13193	1.16468	1.18911	1.10800	1.24855	1.08085		0.91758	0.76956	0.76511	0.87932	1.02315	0.95336	1.07429	0.93000		-	-	1.64585	0.132276	0.258672
14	Q2M2I8	AAK1	AAK1(#620)	AP2-associated protein kinase 1 OS=Homo sapiens OX=9606 GN=AAK1 PE=1 SV=3	620	QKVGSLTPPSSPK	124.5126734	+	1	-	K.VGS#LT#PPSS#PK.T	5	Yes		10.77700	9.65600	10.34400	8.74500	8.78400	9.02800	8.43400	9.34800	10.54900	10.79600	10.61700	10.61500	10.93600	10.43100	10.69100	10.25100		1.09074	0.97731	1.04688	0.88507	0.88900	0.91376	0.85358	0.94612	1.06765	1.09263	1.07451	1.07439	1.10679	1.05573	1.08200	1.03751		0.88900	0.91376	0.85358	0.94612	1.02738	0.97999	1.00437	0.96307		-	-	1.92771	0.299121	0.141979
15	Q2M2I8	AAK1	AAK1(#624)	AP2-associated protein kinase 1 OS=Homo sapiens OX=9606 GN=AAK1 PE=1 SV=3	624	SLTPPSSPKTQRA	48.64377668	+	1	-	K.VGSLT#PPSS#PK.T	2	Yes		9.48200	9.13300	9.83600	8.11300	8.89500	9.80900	9.92800	8.75600	10.11200	9.93900	10.79800	10.80800	10.98900	12.04000	11.11700	10.24500		1.03729	0.99908	1.07604	0.88759	0.97309	1.07308	1.08606	0.95785	1.10623	1.08731	1.18126	1.18234	1.20220	1.31711	1.21611	1.12080		0.97309	1.07308	1.08606	0.95785	1.05523	1.15608	1.06744	0.98378		-	-	0.388863	0.676939	0.0593479
16	Q2M2I8	AAK1	AAK1(#637)	AP2-associated protein kinase 1 OS=Homo sapiens OX=9606 GN=AAK1 PE=1 SV=3	637	GHRRILSDVTHSA	110.2950622	+	1	-	R.ILS#DVTHSAVFGVPASK.S	12	Yes		11.34200	13.84300	12.06600	12.86300	12.15500	13.89700	11.07700	11.27800	6.54600	8.10400	8.61200	7.51000	7.84900	8.45000	7.07800	7.32900		0.90530	1.10491	0.96307	1.02671	0.97016	1.10918	0.88413	0.90017	0.52247	0.64682	0.68741	0.59940	0.62648	0.67443	0.56497	0.58501		0.97016	1.10918	0.88413	0.90017	1.02028	1.09837	0.92011	0.95275		-	-	0.210639	0.749587	0.0495675
17	Q2M2I8	AAK1	AAK1(#682)	AP2-associated protein kinase 1 OS=Homo sapiens OX=9606 GN=AAK1 PE=1 SV=3	682	SGSPRTSQQNVYN	29.42194184	+	1	-	R.TS#QQNVYNPSEGSTWNPFDDDNFSK.L	1	Yes		16.80300	19.78800	17.56200	18.91400	6.93400	6.91700	6.17500	5.41700	8.55800	10.14200	15.77800	10.32600	4.79500	4.87100	3.59600	3.42500		0.91989	1.08329	0.96141	1.03542	0.37959	0.37865	0.33804	0.29657	0.46849	0.55520	0.86377	0.56528	0.26249	0.26665	0.19686	0.18749		0.37959	0.37865	0.33804	0.29657	0.42808	0.43486	0.32104	0.30576		-	-	0.21112	0.636967	0.0847619
18	Q2M2I8	AAK1	AAK1(#731)	AP2-associated protein kinase 1 OS=Homo sapiens OX=9606 GN=AAK1 PE=1 SV=3	731	PEKLGGSAESLIP	165.1258452	+	1	-	K.LGGS#AESLIPGFQSTQGDAFATTSFSAGTAEK.R	1	Yes		8.87400	9.31200	8.67000	8.28600	8.12200	6.30300	5.81400	6.93800	13.09100	15.51700	16.56600	13.96600	10.80100	9.64300	8.88700	9.20900		1.01008	1.05994	0.98681	0.94318	0.92449	0.71747	0.66174	0.78968	1.49008	1.76621	1.88558	1.58966	1.22942	1.09753	1.01156	1.04816		0.92449	0.71747	0.66174	0.78968	0.73054	0.65217	0.60109	0.62284		-	-	0.979272	0.188178	-0.239302
19	Q2M2I8	AAK1	AAK1(#846)	AP2-associated protein kinase 1 OS=Homo sapiens OX=9606 GN=AAK1 PE=1 SV=3	846	VPQRLPSQTESVT	26.25628292	+	1	-	R.LPS#QTESVTSNR.T	1	Yes		11.41000	22.93600	16.03800	17.04000	11.14000	12.94100	8.22300	7.55500	4.82800	6.38000	8.53400	6.40100	6.06800	8.91100	6.19200	5.40200		0.67693	1.36070	0.95147	1.01090	0.66092	0.76774	0.48782	0.44822	0.28643	0.37851	0.50629	0.37973	0.36001	0.52868	0.36732	0.32051		0.66092	0.76774	0.48782	0.44822	0.92849	1.36349	0.94733	0.82661		-	-	1.7621	0.0147789	0.789488
20	Q2M2I8	AAK1	AAK1(#618;620)	AP2-associated protein kinase 1 OS=Homo sapiens OX=9606 GN=AAK1 PE=1 SV=3	618;620	QGQKVGSLTPPSS;QKVGSLTPPSSPK	173.062321044;124.512673411	+	2	+	K.VGS#LT#PPSSPK.T	1	Yes		8.45300	8.41300	7.83600	9.98100	12.95100	14.67900	12.07100	14.60500	8.64400	8.12600	9.82700	7.79600	9.79300	8.46700	9.34000	9.02000		0.97490	0.97026	0.90372	1.15112	1.49371	1.69291	1.39214	1.68439	0.99690	0.93714	1.13337	0.89912	1.12941	0.97649	1.07721	1.04025		1.49371	1.69291	1.39214	1.68439	1.13893	0.98473	1.08630	1.04903		+	-	3.00433	0.0154874	-0.553453
21	Q2M2I8	AAK1	AAK1(#618;620;624)	AP2-associated protein kinase 1 OS=Homo sapiens OX=9606 GN=AAK1 PE=1 SV=3	618;620;624	QGQKVGSLTPPSS;QKVGSLTPPSSPK;SLTPPSSPKTQRA	173.062321044;124.512673411;48.643776678	+	3	+	K.VGS#LT#PPSS#PK.T	1	Yes		6.56200	7.47200	5.76100	10.61800	11.71600	23.07600	18.43200	18.68200	8.72100	3.53600	10.05600	4.47100	7.97800	6.65500	5.74600	10.52000		0.86301	0.98277	0.75774	1.39649	1.54099	3.03509	2.42428	2.45722	1.14700	0.46503	1.32260	0.58805	1.04925	0.87532	0.75570	1.38358		1.54099	3.03509	2.42428	2.45722	1.19142	0.99393	0.85810	1.57106		+	+	1.98998	0.00638531	-1.03141
22	Q2M2I8	AAK1	AAK1(#618;623)	AP2-associated protein kinase 1 OS=Homo sapiens OX=9606 GN=AAK1 PE=1 SV=3	618;623	QGQKVGSLTPPSS;GSLTPPSSPKTQR	173.062321044;22.223453227	+	2	+	K.VGS#LTPPS#SPK.T	1	Yes		10.63400	9.02400	9.79300	8.87400	11.79300	10.16000	10.69400	11.48600	9.94900	7.17900	12.23200	8.38400	11.43400	9.53100	10.00900	8.82400		1.10983	0.94187	1.02209	0.92621	1.23082	1.06044	1.11612	1.19878	1.03837	0.74926	1.27663	0.87505	1.19340	0.99478	1.04466	0.92100		1.23082	1.06044	1.11612	1.19878	1.21179	1.01010	1.06076	0.93519		-	-	0.664335	0.400272	-0.130964
23	Q2M2I8	AAK1	AAK1(#618;624)	AP2-associated protein kinase 1 OS=Homo sapiens OX=9606 GN=AAK1 PE=1 SV=3	618;624	QGQKVGSLTPPSS;SLTPPSSPKTQRA	173.062321044;48.643776678	+	2	+	K.VGS#LTPPSS#PK.T	4	Yes		10.71100	10.36100	10.72900	9.35100	10.58100	11.30700	10.19300	10.18700	8.44400	9.07000	10.65700	9.27900	10.42400	10.47100	9.68400	8.55200		1.04108	1.00711	1.04286	0.90896	1.02845	1.09908	0.99075	0.99020	0.82072	0.88161	1.03589	0.90192	1.01327	1.01779	0.94128	0.83122		1.02845	1.09908	0.99075	0.99020	1.11344	1.11840	1.03433	0.91339		-	-	0.0984683	0.893657	0.020952
24	Q2M2I8	AAK1	AAK1(#620;624)	AP2-associated protein kinase 1 OS=Homo sapiens OX=9606 GN=AAK1 PE=1 SV=3	620;624	QKVGSLTPPSSPK;SLTPPSSPKTQRA	124.512673411;48.643776678	+	2	+	K.VGSLT#PPSS#PK.T	3	Yes		9.84900	9.98900	10.28200	9.76300	11.01000	11.66000	11.03400	10.29700	8.61500	8.33200	10.45200	9.13600	10.09400	10.60600	10.50700	8.37400		0.98782	1.00186	1.03116	0.97916	1.10420	1.16940	1.10666	1.03268	0.86401	0.83561	1.04829	0.91629	1.01237	1.06375	1.05377	0.83981		1.10420	1.16940	1.10666	1.03268	1.10515	1.16124	1.15034	0.91678		-	-	0.132386	0.843992	-0.0313672
25	Q9H7C9	AAMDC	AAMDC(#43)	Mth938 domain-containing protein OS=Homo sapiens OX=9606 GN=AAMDC PE=1 SV=1	43	DWRETGTEHSPGV	5.821534289	-	1	-	R.ETGT#EHSPGVQPADVK.E	1	Yes		9.93900	9.06800	9.30400	12.00000	9.32100	10.50600	11.22300	9.74300	9.63100	7.51900	11.88300	8.70800	11.17400	10.14700	10.57700	9.25500		0.98624	0.89977	0.92325	1.19073	0.92492	1.04247	1.11369	0.96676	0.95566	0.74611	1.17914	0.86412	1.10882	1.00692	1.04959	0.91839		0.92492	1.04247	1.11369	0.96676	1.18431	1.07547	1.12104	0.98092		-	-	0.622007	0.466955	0.107725
26	Q9Y312	AAR2	AAR2(#101)	Protein AAR2 homolog OS=Homo sapiens OX=9606 GN=AAR2 PE=1 SV=2	101	REEVDLSPAPESE	167.5239833	+	1	-	R.EEVDLS#PAPESEVEAMR.A	2	Yes		12.93000	14.07400	13.18800	13.53300	9.60700	10.92400	10.40400	9.42600	7.94600	8.91700	9.13700	8.63700	7.91200	8.40000	6.91000	8.05500		0.96270	1.04783	0.98192	1.00755	0.71529	0.81334	0.77459	0.70178	0.59163	0.66390	0.68027	0.64305	0.58908	0.62539	0.51450	0.59975		0.71529	0.81334	0.77459	0.70178	0.91370	0.97002	0.79802	0.93026		-	-	1.79194	0.122958	0.264233
27	P49588-2	AARS1	AARS1-2(#492)	Isoform 2 of Alanine--tRNA ligase, cytoplasmic OS=Homo sapiens OX=9606 GN=AARS1	492	LEVTDDSPKYNYH	177.5799676	+	1	-	R.GLEVTDDS#PK.Y	5	Yes		8.68800	12.00600	12.58600	4.93300	9.28700	6.09200	7.21800	6.65300	16.94200	12.26800	10.49300	15.73300	6.78500	10.84900	9.55000	9.91700		0.90944	1.25671	1.31744	0.51641	0.97217	0.63769	0.75561	0.69645	1.77347	1.28422	1.09836	1.64692	0.71024	1.13562	0.99962	1.03805		0.97217	0.63769	0.75561	0.69645	0.48957	0.78279	0.68904	0.71553		-	-	0.444685	0.325354	-0.196432
28	P49588-2	AARS1	AARS1-2(#502)	Isoform 2 of Alanine--tRNA ligase, cytoplasmic OS=Homo sapiens OX=9606 GN=AARS1	502	NYHLDSSGSYVFE	-24.65507189	-	1	-	K.YNYHLDSS#GSYVFENTVATVMALR.R	1	Yes		10.88600	8.35100	9.06800	12.10300	10.41300	9.80600	14.23400	11.00000	10.26900	8.75700	11.00300	9.33700	9.90600	8.02300	7.62800	9.21500		1.07758	0.82670	0.89766	1.19806	1.03075	0.97065	1.40901	1.08890	1.01650	0.86684	1.08912	0.92427	0.98060	0.79420	0.75511	0.91221		1.03075	0.97065	1.40901	1.08890	1.00658	0.81525	0.77512	0.93639		-	-	1.20298	0.102464	-0.34187
29	P49588-2	AARS1	AARS1-2(#563)	Isoform 2 of Alanine--tRNA ligase, cytoplasmic OS=Homo sapiens OX=9606 GN=AARS1	563	VKVDDSSEDKTEF	24.65507189	+	1	-	K.VDDSS#EDKTEFTVK.N	2	Yes		7.16500	7.30900	5.96800	11.09200	7.09800	9.95400	7.81200	11.16300	13.21100	13.34700	9.54000	10.11000	10.85300	8.60600	10.23100	16.54100		0.90890	0.92715	0.75701	1.40693	0.90032	1.26259	0.99085	1.41597	1.67579	1.69304	1.21005	1.28237	1.37660	1.09160	1.29773	2.09813		0.90032	1.26259	0.99085	1.41597	0.93946	0.74496	0.88563	1.43186		-	-	0.362592	0.339858	-0.211428
30	Q9BTE6-3	AARSD1	AARSD1-3(#348)	Isoform 3 of Alanyl-tRNA editing protein Aarsd1 OS=Homo sapiens OX=9606 GN=AARSD1	348	VNVRELSLDDPEV	263.223447	+	1	-	R.ELS#LDDPEVEQVSGR.G	3	Yes		10.27000	8.89700	8.26300	12.47600	9.29500	12.32300	10.53300	13.15100	10.09000	7.85500	10.63800	7.47600	10.83000	7.97500	8.68200	11.24800		1.02940	0.89182	0.82825	1.25053	0.93167	1.23526	1.05575	1.31819	1.01140	0.78731	1.06633	0.74937	1.08552	0.79935	0.87025	1.12750		0.93167	1.23526	1.05575	1.31819	1.20133	0.88463	0.96309	1.24779		-	-	0.194802	0.652451	-0.0816655
31	Q4L235	AASDH	AASDH(#724)	Beta-alanine-activating enzyme OS=Homo sapiens OX=9606 GN=AASDH PE=1 SV=3	724	NLKGLNSPVLIGK	5000	+	1	-	K.GLN@S#PVLIGK.S	3	Yes		10.27800	11.76000	11.35100	8.92800	8.73400	6.51300	7.20200	7.11800	10.19200	11.54500	9.23700	11.05500	10.89700	12.15600	10.78300	12.25200		0.97154	1.11161	1.07296	0.84389	0.82557	0.61566	0.68078	0.67282	0.96345	1.09131	0.87315	1.04499	1.03001	1.14904	1.01924	1.15813		0.82557	0.61566	0.68078	0.67282	1.03704	1.15688	1.02619	1.16603		+	-	2.76634	0.0108475	0.655446
32	Q9NRN7	AASDHPPT	AASDHPPT(#140)	L-aminoadipate-semialdehyde dehydrogenase-phosphopantetheinyl transferase OS=Homo sapiens OX=9606 GN=AASDHPPT PE=1 SV=2	140	SFPGRGSIPEFFH	5000	+	1	-	R.GS#IPEFFHIMK.R	1	Yes		8.69700	7.42900	6.02900	12.52700	12.58100	18.69300	14.88700	20.21700	5.70900	5.88100	6.66500	4.37700	10.88900	6.73900	6.16300	12.51600		1.00308	0.85678	0.69534	1.44480	1.45102	2.15593	1.71698	2.33167	0.65848	0.67824	0.76873	0.50478	1.25589	0.77727	0.71077	1.44355		1.45102	2.15593	1.71698	2.33167	1.92457	1.19111	1.08921	2.21214		-	-	0.437555	0.239224	-0.295369
33	Q9NY61	AATF	AATF(#55)	Protein AATF OS=Homo sapiens OX=9606 GN=AATF PE=1 SV=1	55	DFLVVGSIRKLAS	5000	+	1	-	R.FDEGEDGEGDFLVVGS#IR.K	1	Yes		9.82100	12.06400	11.25100	9.48500	8.28500	14.14600	11.39000	9.82900	8.99300	6.78900	8.69200	8.02800	8.88500	11.66400	9.34200	11.33700		0.92167	1.13220	1.05593	0.89020	0.77753	1.32759	1.06895	0.92247	0.84402	0.63713	0.81579	0.75346	0.83384	1.09466	0.87672	1.06396		0.77753	1.32759	1.06895	0.92247	1.09341	1.43543	1.14964	1.39517		-	-	0.826102	0.140628	0.326261
34	Q9NY61	AATF	AATF(#61)	Protein AATF OS=Homo sapiens OX=9606 GN=AATF PE=1 SV=1	61	SIRKLASASLLDT	58.23342892	+	1	-	K.LAS#ASLLDTDK.R	1	Yes		9.71300	10.45800	9.67600	9.35900	11.05700	10.24300	9.39400	11.15300	11.82400	11.50000	11.36400	10.84000	8.38400	8.00500	7.79700	9.23200		0.99092	1.06700	0.98720	0.95487	1.12805	1.04508	0.95844	1.13788	1.20633	1.17325	1.15936	1.10591	0.85538	0.81672	0.79550	0.94192		1.12805	1.04508	0.95844	1.13788	0.73662	0.70333	0.68506	0.81116		+	-	3.30951	0.0155395	-0.539646
35	Q9NY61	AATF	AATF(#155)	Protein AATF OS=Homo sapiens OX=9606 GN=AATF PE=1 SV=1	155	FSVQSISDFEKFT	61.64515831	+	1	-	K.TPGFSVQSIS#DFEK.F	2	Yes		10.09000	10.01000	9.96200	10.37500	10.37600	10.16100	9.91200	10.68200	10.29300	9.07000	10.08000	9.37300	9.95100	9.49000	10.32400	9.85100		0.99810	0.99016	0.98545	1.02629	1.02642	1.00512	0.98048	1.05666	1.01821	0.89723	0.99710	0.92714	0.98437	0.93880	1.02128	0.97451		1.02642	1.00512	0.98048	1.05666	1.02547	0.97800	1.06392	1.01520		-	-	0.0500784	0.97277	0.00486318
36	Q9NY61	AATF	AATF(#203)	Protein AATF OS=Homo sapiens OX=9606 GN=AATF PE=1 SV=1	203	RAGDRNSEDDGVV	449.2383698	+	1	-	R.AGDRNS#EDDGVVMTFSSVK.V	31	Yes		9.39900	9.37900	9.26400	9.57000	10.29100	9.32800	9.35800	9.95000	10.40900	10.23900	10.70000	10.14500	10.78500	10.21600	10.63000	10.33600		0.99958	0.99743	0.98522	1.01777	1.09441	0.99195	0.99517	1.05817	1.10693	1.08892	1.13794	1.07887	1.14695	1.08648	1.13044	1.09923		1.09441	0.99195	0.99517	1.05817	1.03969	0.98488	1.02473	0.99643		-	-	0.341794	0.815444	-0.031878
37	Q9NY61	AATF	AATF(#273)	Protein AATF OS=Homo sapiens OX=9606 GN=AATF PE=1 SV=1	273	GGPEFSSALKNSH	97.09745976	+	1	-	K.GGPEFSS#ALK.N	1	Yes		10.55500	8.77700	8.83200	7.41100	12.16500	17.10000	11.76400	15.60900	5.49900	7.42300	7.38200	6.00800	12.30700	10.20600	8.25900	10.70200		1.18674	0.98690	0.99309	0.83327	1.36782	1.92269	1.32274	1.75505	0.61829	0.83462	0.83005	0.67551	1.38384	1.14760	0.92865	1.20337		1.36782	1.92269	1.32274	1.75505	1.87102	1.55161	1.25558	1.62702		-	-	0.0198543	0.959832	-0.0104305
38	Q9NY61	AATF	AATF(#321)	Protein AATF OS=Homo sapiens OX=9606 GN=AATF PE=1 SV=1	321	GSEEISSEDDELV	5000	+	1	-	K.PNAGS#EEIS#S#EDDELVEEK.K	1	Yes		8.82400	10.40300	8.83300	12.26800	8.32300	9.41400	8.76300	9.23000	11.50500	10.52300	10.28300	9.96800	9.78500	9.69200	9.73600	12.45100		0.87519	1.03186	0.87608	1.21686	0.82555	0.93371	0.86916	0.91553	1.14113	1.04379	1.01995	0.98874	0.97056	0.96128	0.96573	1.23495		0.82555	0.93371	0.86916	0.91553	0.92575	0.91690	0.92114	1.17794		-	-	0.689991	0.36202	0.146284
39	Q9NY61	AATF	AATF(#478)	Protein AATF OS=Homo sapiens OX=9606 GN=AATF PE=1 SV=1	478	IERKTSSLDPNDQ	40.19864916	+	1	-	K.TSS#LDPNDQVAMGR.Q	1	Yes		9.47600	9.84000	8.89600	17.56800	9.55800	12.72700	13.33200	11.80100	7.96600	6.12900	7.20300	6.47400	9.27700	8.65700	10.38700	10.70800		0.82796	0.85974	0.77730	1.53500	0.83514	1.11199	1.16485	1.03108	0.69601	0.53548	0.62938	0.56564	0.81059	0.75643	0.90755	0.93556		0.83514	1.11199	1.16485	1.03108	1.33622	1.24694	1.49607	1.54223		-	-	1.79072	0.0459625	0.446229
40	Q9NY61	AATF	AATF(#316;320;321)	Protein AATF OS=Homo sapiens OX=9606 GN=AATF PE=1 SV=1	316;320;321	TKPNAGSEEISSE;AGSEEISSEDDEL;GSEEISSEDDELV	5000;5000;5000	+	3	+	K.PNAGS#EEIS#S#EDDELVEEK.K	9	Yes		10.07200	7.86800	9.12900	9.02000	10.66000	9.14100	11.91400	10.65600	10.75000	8.53500	10.76600	9.72300	11.32000	9.86300	10.77400	9.80900		1.11636	0.87203	1.01183	0.99978	1.18159	1.01322	1.32051	1.18115	1.19148	0.94598	1.19325	1.07774	1.25475	1.09326	1.19415	1.08723		1.18159	1.01322	1.32051	1.18115	1.13850	0.99197	1.08351	0.98649		-	-	0.820534	0.320711	-0.157642
41	Q9NY61	AATF	AATF(#316;321)	Protein AATF OS=Homo sapiens OX=9606 GN=AATF PE=1 SV=1	316;321	TKPNAGSEEISSE;GSEEISSEDDELV	5000;5000	+	2	+	K.PNAGS#EEISS#EDDELVEEK.K	1	Yes		10.30900	7.07600	9.40600	5.84900	9.84900	7.96100	8.93700	10.19400	10.28900	10.18700	9.00600	10.54400	13.30500	11.85300	14.28400	10.95300		1.26342	0.86717	1.15264	0.71677	1.20694	0.97561	1.09517	1.24924	1.26092	1.24846	1.10365	1.29214	1.63053	1.45253	1.75046	1.34222		1.20694	0.97561	1.09517	1.24924	1.32965	1.18449	1.42744	1.09454		-	-	0.621619	0.355511	0.152732
42	Q9NY61	AATF	AATF(#320;321)	Protein AATF OS=Homo sapiens OX=9606 GN=AATF PE=1 SV=1	320;321	AGSEEISSEDDEL;GSEEISSEDDELV	5000;5000	+	2	+	K.PN@AGSEEIS#S#EDDELVEEK.K	10	Yes		9.33900	10.53100	9.62500	11.05800	9.24300	7.60400	8.20800	8.53900	11.70700	11.57000	10.32200	11.05900	9.86200	9.80500	10.19600	11.33200		0.92121	1.03872	0.94939	1.09069	0.91172	0.75000	0.80962	0.84230	1.15477	1.14123	1.01813	1.09083	0.97273	0.96712	1.00565	1.11777		0.91172	0.75000	0.80962	0.84230	0.88330	0.87822	0.91320	1.01501		-	-	1.05273	0.304306	0.155748
43	Q9BZC7-3	ABCA2	ABCA2-3(#1239)	Isoform 3 of ATP-binding cassette sub-family A member 2 OS=Homo sapiens OX=9606 GN=ABCA2	1239	EPGLASSPPGRAP	49.72975554	+	1	-	K.RPAEPGGPQEPGLASS#PPGR.A	4	Yes		10.21400	11.06300	10.84000	10.01700	8.87000	7.72400	7.50200	7.84400	10.29800	11.50200	10.59500	11.17100	10.42500	10.92900	11.02200	9.98200		0.96966	1.05025	1.02909	0.95100	0.84205	0.73331	0.71215	0.74468	0.97762	1.09197	1.00586	1.06054	0.98973	1.03753	1.04639	0.94759		0.84205	0.73331	0.71215	0.74468	0.95719	1.00342	1.01199	0.91644		-	-	2.65664	0.0528786	0.360626
44	Q9BZC7-3	ABCA2	ABCA2-3(#1328)	Isoform 3 of ATP-binding cassette sub-family A member 2 OS=Homo sapiens OX=9606 GN=ABCA2	1328	VSEEDQSLENSEA	99.73703747	+	1	-	K.VSEEDQS#LENS#EADVK.E	2	Yes		8.62300	8.00300	8.39500	7.62800	8.61600	8.64900	8.17100	9.05600	10.80400	11.02700	10.45800	10.78600	12.58200	12.11900	12.95200	12.13300		1.05642	0.98051	1.02849	0.93458	1.05565	1.05971	1.00116	1.10951	1.32363	1.35097	1.28129	1.32143	1.54159	1.48477	1.58685	1.48648		1.05565	1.05971	1.00116	1.10951	1.16846	1.12540	1.20277	1.12669		-	-	1.78464	0.336893	0.129603
45	Q9BZC7-3	ABCA2	ABCA2-3(#1332)	Isoform 3 of ATP-binding cassette sub-family A member 2 OS=Homo sapiens OX=9606 GN=ABCA2	1332	DQSLENSEADVKE	113.1063054	+	1	-	K.VSEEDQSLENS#EADVK.E	3	Yes		10.32900	9.20400	9.87000	8.53400	10.11500	8.83100	9.40100	10.04100	10.03000	9.60300	9.76200	9.68300	11.64400	10.77800	11.10600	11.06900		1.08910	0.97042	1.04067	0.89981	1.06650	0.93111	0.99122	1.05872	1.05758	1.01252	1.02928	1.02096	1.22773	1.13641	1.17102	1.16708		1.06650	0.93111	0.99122	1.05872	1.19188	1.10322	1.13682	1.13299		-	-	1.63903	0.235797	0.175369
46	Q9BZC7-3	ABCA2	ABCA2-3(#1372)	Isoform 3 of ATP-binding cassette sub-family A member 2 OS=Homo sapiens OX=9606 GN=ABCA2	1372	LTQSQASLQSASS	25.56531764	+	1	-	R.CSELTQSQAS#LQSASSVGSAR.G	1	Yes		10.58900	11.41700	10.95700	11.07700	9.25600	10.28700	8.96500	9.81100	10.86600	9.21400	10.79400	9.75200	8.95800	9.15700	9.70000	9.20000		0.96173	1.03699	0.99518	1.00610	0.84067	0.93434	0.81424	0.89109	0.98687	0.83682	0.98040	0.88575	0.81357	0.83167	0.88100	0.83556		0.84067	0.93434	0.81424	0.89109	0.88196	0.90158	0.95505	0.90579		-	-	0.625895	0.618597	0.0682338
47	Q9BZC7-3	ABCA2	ABCA2-3(#1381)	Isoform 3 of ATP-binding cassette sub-family A member 2 OS=Homo sapiens OX=9606 GN=ABCA2	1381	SASSVGSARGDEG	58.57973255	+	1	-	R.CSELTQSQASLQSASSVGS#AR.G	1	Yes		13.36100	14.44400	16.67000	8.19100	6.94300	10.38700	10.08400	7.50500	11.26500	7.60100	9.23900	10.62000	6.72800	10.33400	8.31800	8.31100		1.01478	1.09701	1.26609	0.62212	0.52736	0.78888	0.76589	0.57001	0.85560	0.57734	0.70169	0.80658	0.51099	0.78486	0.63179	0.63119		0.52736	0.78888	0.76589	0.57001	0.69494	1.06741	0.85923	0.85842		-	-	1.05627	0.0908336	0.397501
48	Q9BZC7-3	ABCA2	ABCA2-3(#1411)	Isoform 3 of ATP-binding cassette sub-family A member 2 OS=Homo sapiens OX=9606 GN=ABCA2	1411	QDPDNVSLQEVEA	139.2519561	+	1	-	R.GDEGAGYTDVYGDYRPLFDNPQDPDNVS#LQEVEAEALSR.V	1	Yes		9.46000	7.44100	8.16300	7.81300	10.81800	11.82100	11.56500	12.48400	8.76500	10.62900	9.13900	9.42600	11.70900	10.09000	9.93600	10.74100		1.15095	0.90529	0.99320	0.95057	1.31614	1.43825	1.40710	1.51889	1.06638	1.29317	1.11185	1.14682	1.42461	1.22759	1.20882	1.30678		1.31614	1.43825	1.40710	1.51889	1.23390	1.06326	1.04700	1.13185		-	-	2.55269	0.0607313	-0.344837
49	Q9BZC7-3	ABCA2	ABCA2-3(#2413)	Isoform 3 of ATP-binding cassette sub-family A member 2 OS=Homo sapiens OX=9606 GN=ABCA2	2413	EPEDLDTEDEGLI	5000	+	1	-	R.ALVADEPEDLDT#EDEGLIS#FEEER.A	3	Yes		10.83700	11.97300	11.54700	10.02300	11.93000	11.05100	9.30700	11.63700	8.90800	7.97100	8.57900	8.15600	9.18200	9.34100	10.37300	9.18400		0.97675	1.07912	1.04074	0.90339	1.07525	0.99601	0.83885	1.04880	0.80287	0.71839	0.77326	0.73509	0.82755	0.84185	0.93488	0.82775		1.07525	0.99601	0.83885	1.04880	1.09262	1.11149	1.23432	1.09288		-	-	1.06739	0.227753	0.199369
50	Q9BZC7-3	ABCA2	ABCA2-3(#2420)	Isoform 3 of ATP-binding cassette sub-family A member 2 OS=Homo sapiens OX=9606 GN=ABCA2	2420	EDEGLISFEEERA	5000	+	1	-	R.ALVADEPEDLDT#EDEGLIS#FEEER.A	1	Yes		9.97600	10.05900	9.79600	10.07400	9.45300	11.24900	10.63800	10.26700	10.12400	10.58200	10.38100	10.26100	9.28000	9.44600	8.54000	9.87300		0.99999	1.00826	0.98193	1.00982	0.94756	1.12760	1.06635	1.02907	1.01482	1.06072	1.04052	1.02852	0.93014	0.94678	0.85598	0.98962		0.94756	1.12760	1.06635	1.02907	0.89770	0.91375	0.82612	0.95510		-	-	1.67568	0.176323	-0.214334
51	Q9BZC7-3	ABCA2	ABCA2-3(#2429)	Isoform 3 of ATP-binding cassette sub-family A member 2 OS=Homo sapiens OX=9606 GN=ABCA2	2429	EERAQLSFNTDTL	69.39837757	+	1	-	R.AQLS#FNTDTLC.-	1	Yes		10.64100	9.01700	9.72500	10.20200	10.30500	11.94600	11.76000	11.45100	8.77200	9.62300	9.56400	9.33900	10.03100	9.29100	9.43000	8.90300		1.07530	0.91116	0.98267	1.03086	1.04126	1.20717	1.18834	1.15706	0.88637	0.97236	0.96639	0.94373	1.01363	0.93888	0.95291	0.89969		1.04126	1.20717	1.18834	1.15706	1.07580	0.99647	1.01136	0.95487		-	-	1.62322	0.219833	-0.184767
52	Q9BZC7-3	ABCA2	ABCA2-3(#1328;1332)	Isoform 3 of ATP-binding cassette sub-family A member 2 OS=Homo sapiens OX=9606 GN=ABCA2	1328;1332	VSEEDQSLENSEA;DQSLENSEADVKE	99.73703747;113.106305384	+	2	+	K.VSEEDQS#LENS#EADVK.E	1	Yes		7.39900	6.26500	6.35100	6.82600	8.36000	8.76500	8.27900	8.72500	9.56100	10.81700	13.42800	10.04600	16.66000	13.53000	11.94500	13.04400		1.10273	0.93364	0.94643	1.01720	1.24589	1.30619	1.23384	1.30025	1.42489	1.61206	2.00110	1.49711	2.48287	2.01630	1.78016	1.94390		1.24589	1.30619	1.23384	1.30025	1.51970	1.23413	1.08959	1.18981		-	-	0.0855067	0.881733	-0.0254024
53	Q9BZC7-3	ABCA2	ABCA2-3(#1372;1375)	Isoform 3 of ATP-binding cassette sub-family A member 2 OS=Homo sapiens OX=9606 GN=ABCA2	1372;1375	LTQSQASLQSASS;SQASLQSASSVGS	25.56531764;18.676454049	+	2	+	R.CSELT#QSQASLQS#ASSVGSAR.G	2	Yes		10.52500	10.86100	10.42100	10.92400	10.28900	9.82900	8.68200	10.28700	9.80900	11.01300	9.97200	10.04800	9.45900	9.00000	9.70800	9.17200		0.98525	1.01669	0.97549	1.02258	0.96314	0.92005	0.81271	0.96289	0.91819	1.03093	0.93341	0.94057	0.88545	0.84249	0.90869	0.85857		0.96314	0.92005	0.81271	0.96289	0.92642	0.88147	0.95074	0.89830		-	-	0.00834522	0.992233	0.00158852
54	Q9BZC7-3	ABCA2	ABCA2-3(#2413;2420)	Isoform 3 of ATP-binding cassette sub-family A member 2 OS=Homo sapiens OX=9606 GN=ABCA2	2413;2420	EPEDLDTEDEGLI;EDEGLISFEEERA	5000;5000	+	2	+	R.ALVADEPEDLDT#EDEGLIS#FEEER.A	2	Yes		8.77100	9.99800	9.04100	9.95700	10.37000	12.23900	11.74100	10.81500	9.10600	8.68500	9.24600	8.72700	9.95000	10.65400	9.14200	11.55800		0.92891	1.05892	0.95757	1.05459	1.09831	1.29622	1.24354	1.14545	0.96443	0.91983	0.97925	0.92423	1.05379	1.12832	0.96818	1.22410		1.09831	1.29622	1.24354	1.14545	1.11284	1.19154	1.02244	1.29270		-	-	0.232438	0.733153	-0.0523306
55	Q8IZY2	ABCA7	ABCA7(#819)	Phospholipid-transporting ATPase ABCA7 OS=Homo sapiens OX=9606 GN=ABCA7 PE=1 SV=3	819	EKRFPGSPQPALR	5000	+	1	-	R.FPGS#PQPALR.G	3	Yes		10.01600	9.46900	9.77000	9.63300	7.96900	7.41100	7.84600	7.91100	12.39700	13.12600	11.84400	12.70900	10.06700	9.76200	10.03900	10.02900		1.03026	0.97396	1.00492	0.99086	0.81971	0.76229	0.80697	0.81375	1.27511	1.35008	1.21830	1.30723	1.03546	1.00413	1.03263	1.03161		0.81971	0.76229	0.80697	0.81375	0.80413	0.77980	0.80193	0.80114		-	-	0.0916722	0.96229	-0.00673457
56	P08183	ABCB1	ABCB1(#644)	ATP-dependent translocase ABCB1 OS=Homo sapiens OX=9606 GN=ABCB1 PE=1 SV=3	644	ENAADESKSEIDA	290.4015062	+	1	-	K.LVTMQTAGNEVELENAADES#K.S	5	Yes		8.47800	8.99200	8.95200	8.81700	7.14900	6.76600	6.87800	6.66700	13.04400	11.33800	13.40100	12.46300	11.51800	12.01000	12.48500	11.04300		0.96233	1.02069	1.01619	1.00079	0.81151	0.76798	0.78075	0.75677	1.48064	1.28697	1.52116	1.41465	1.30736	1.36326	1.41720	1.25347		0.81151	0.76798	0.78075	0.75677	0.91690	0.95610	0.99393	0.87910		-	-	2.65986	0.103454	0.26371
57	P08183	ABCB1	ABCB1(#654)	ATP-dependent translocase ABCB1 OS=Homo sapiens OX=9606 GN=ABCB1 PE=1 SV=3	654	IDALEMSSNDSRS	34.18922479	+	1	-	K.SEIDALEMS#SNDSR.S	2	Yes		10.22000	8.19000	9.09800	10.85600	14.89600	17.48000	17.41600	16.82200	5.50600	3.89200	7.05500	4.71100	9.55600	8.00300	9.36100	6.93900		1.06560	0.85392	0.94859	1.13190	1.55313	1.82254	1.81593	1.75398	0.57414	0.40581	0.73561	0.49116	0.99639	0.83444	0.97601	0.72355		1.55313	1.82254	1.81593	1.75398	1.80610	1.51255	1.76917	1.31155		-	-	0.460121	0.445301	-0.126968
58	P08183	ABCB1	ABCB1(#658)	ATP-dependent translocase ABCB1 OS=Homo sapiens OX=9606 GN=ABCB1 PE=1 SV=3	658	EMSSNDSRSSLIR	55.16163754	+	1	-	K.SEIDALEM*SSNDS#R.S	1	Yes		11.17900	9.96900	11.54400	8.35000	7.58200	4.50200	7.41400	6.19700	15.95200	12.20200	11.73700	14.27000	9.35900	9.55500	9.68400	10.50400		1.08955	0.97156	1.12512	0.81377	0.73893	0.43879	0.72261	0.60400	1.55473	1.18920	1.14395	1.39082	0.91212	0.93127	0.94382	1.02376		0.73893	0.43879	0.72261	0.60400	0.69117	0.70568	0.71519	0.77577		-	-	0.563829	0.255076	0.233504
59	P08183	ABCB1	ABCB1(#661)	ATP-dependent translocase ABCB1 OS=Homo sapiens OX=9606 GN=ABCB1 PE=1 SV=3	661	SNDSRSSLIRKRS	22.89726104	+	1	-	K.SEIDALEM*SSN@DSRSS#LIR.K	1	Yes		9.63200	10.39600	10.05900	8.86700	9.32700	11.73000	12.65100	9.00800	9.12200	9.07400	11.14000	9.85700	9.81800	11.41600	7.46200	10.44100		0.98907	1.06748	1.03293	0.91052	0.95773	1.20451	1.29908	0.92496	0.93668	0.93179	1.14396	1.01219	1.00818	1.17220	0.76621	1.07211		0.95773	1.20451	1.29908	0.92496	1.00201	1.16503	0.76153	1.06556		-	-	0.325194	0.461927	-0.137194
60	Q9NP58	ABCB6	ABCB6(#61)	ATP-binding cassette sub-family B member 6, mitochondrial OS=Homo sapiens OX=9606 GN=ABCB6 PE=1 SV=1	61	RPAGADSLSWGAG	83.77820957	+	1	-	R.ERPAGADS#LSWGAGPR.I	3	Yes		18.16600	16.41400	17.70100	15.87700	11.01000	9.86500	10.80100	10.10900	5.01100	5.10400	5.75900	5.32500	7.75000	7.44100	7.15100	6.51600		1.06612	0.96332	1.03881	0.93175	0.64615	0.57892	0.63388	0.59328	0.29405	0.29956	0.33796	0.31253	0.45485	0.43669	0.41967	0.38240		0.64615	0.57892	0.63388	0.59328	1.46243	1.40403	1.34932	1.22950		+	+	5.23454	0.00365625	1.14924
61	Q9NP58	ABCB6	ABCB6(#755)	ATP-binding cassette sub-family B member 6, mitochondrial OS=Homo sapiens OX=9606 GN=ABCB6 PE=1 SV=1	755	LLDEATSALDTSN	16.10280293	+	1	-	K.APGIILLDEATS#ALDTSNER.A	1	Yes		11.80900	10.89000	10.95300	11.45100	10.96500	12.31600	12.31000	11.82400	7.56900	7.57000	8.48100	7.48600	9.74900	9.07100	8.16400	9.39200		1.04731	0.96578	0.97139	1.01552	0.97244	1.09226	1.09168	1.04863	0.67126	0.67138	0.75218	0.66390	0.86456	0.80451	0.72402	0.83298		0.97244	1.09226	1.09168	1.04863	1.25357	1.16650	1.04979	1.20778		-	-	1.15425	0.304603	0.152591
62	P33527-9	ABCC1	ABCC1-9(#288)	Isoform 9 of Multidrug resistance-associated protein 1 OS=Homo sapiens OX=9606 GN=ABCC1	288	PAQPKESSKVDAN	25.44564381	+	1	-	K.ES#SKVDANEEVEALIVK.S	1	Yes		13.08600	11.54300	11.84900	18.55700	7.99000	7.43900	9.57600	8.70500	11.77300	9.13800	10.00700	9.78400	7.64100	6.57000	8.41200	7.93100		0.95110	0.83894	0.86121	1.34875	0.58071	0.54067	0.69599	0.63269	0.85569	0.66413	0.72728	0.71107	0.55532	0.47748	0.61135	0.57640		0.58071	0.54067	0.69599	0.63269	0.75090	0.64564	0.82666	0.77941		-	-	1.44142	0.115816	0.2936
63	P33527-9	ABCC1	ABCC1-9(#915)	Isoform 9 of Multidrug resistance-associated protein 1 OS=Homo sapiens OX=9606 GN=ABCC1	915	GMLVTDSAGKQLQ	105.5046402	+	1	-	K.QMEN@GMLVTDS#AGK.Q	3	Yes		9.74300	8.48900	9.28000	8.59300	8.56900	10.57700	9.31300	9.27600	8.94000	10.68700	10.62100	10.37400	12.04700	11.86300	11.76400	9.86500		1.07938	0.94052	1.02811	0.95199	0.94934	1.17181	1.03179	1.02767	0.99050	1.18402	1.17674	1.14931	1.33472	1.31433	1.30338	1.09298		0.94934	1.17181	1.03179	1.02767	1.18626	1.16815	1.15841	0.97142		-	-	0.493738	0.509741	0.100147
64	P33527-9	ABCC1	ABCC1-9(#925)	Isoform 9 of Multidrug resistance-associated protein 1 OS=Homo sapiens OX=9606 GN=ABCC1	925	QLQRQLSSSSSYS	37.68294351	+	1	-	R.QLS#SSSSYS#GDISR.H	2	Yes		10.21700	9.15800	9.61100	7.98900	12.14300	13.98900	11.33400	13.26900	7.63500	8.96400	8.97600	8.30600	10.40300	9.75500	9.30200	8.94800		1.10528	0.99071	1.03976	0.86426	1.31365	1.51332	1.22615	1.43542	0.82599	0.96969	0.97097	0.89856	1.12538	1.05524	1.00630	0.96803		1.31365	1.51332	1.22615	1.43542	1.22818	1.15163	1.09822	1.05645		-	-	1.72849	0.118118	-0.273112
65	P33527-9	ABCC1	ABCC1-9(#927)	Isoform 9 of Multidrug resistance-associated protein 1 OS=Homo sapiens OX=9606 GN=ABCC1	927	QRQLSSSSSYSGD	27.76860374	+	1	-	R.QLSSS#SSYSGDISR.H	1	Yes		11.45000	10.06900	11.31600	7.80100	11.99800	9.52400	8.61300	9.61300	7.61100	10.69600	11.33400	10.12500	11.53000	10.84900	10.24300	7.22900		1.12712	0.99115	1.11387	0.76786	1.18104	0.93748	0.84785	0.94624	0.74922	1.05288	1.11570	0.99670	1.13500	1.06797	1.00829	0.71158		1.18104	0.93748	0.84785	0.94624	1.15979	1.09130	1.03031	0.72712		-	-	0.0450039	0.907274	0.0235673
66	P33527-9	ABCC1	ABCC1-9(#928)	Isoform 9 of Multidrug resistance-associated protein 1 OS=Homo sapiens OX=9606 GN=ABCC1	928	RQLSSSSSYSGDI	31.63732736	+	1	-	R.QLSSSS#SYSGDISR.H	3	Yes		11.11700	14.16200	13.98900	11.27800	8.91100	11.03000	11.13700	7.06100	7.73500	10.29300	9.56800	11.20400	7.15300	10.80200	7.70300	6.85700		0.87974	1.12074	1.10701	0.89251	0.70521	0.87286	0.88134	0.55876	0.61214	0.81453	0.75720	0.88667	0.56605	0.85487	0.60956	0.54261		0.70521	0.87286	0.88134	0.55876	0.73739	1.11363	0.79407	0.70685		-	-	0.293486	0.452189	0.151149
67	P33527-9	ABCC1	ABCC1-9(#929)	Isoform 9 of Multidrug resistance-associated protein 1 OS=Homo sapiens OX=9606 GN=ABCC1	929	QLSSSSSYSGDIS	46.91478864	+	1	-	R.QLSSSS#S#YSGDISR.H	1	Yes		12.22400	8.92200	11.03900	7.65900	10.29700	8.84100	8.38800	9.64500	8.47800	10.60500	11.25800	10.29200	12.47800	10.69400	11.32300	7.85600		1.22721	0.89571	1.10821	0.76888	1.03370	0.88753	0.84211	0.96824	0.85107	1.06465	1.13024	1.03322	1.25264	1.07353	1.13675	0.78868		1.03370	0.88753	0.84211	0.96824	1.22832	1.05269	1.11468	0.77337		-	-	0.383023	0.432266	0.14364
68	P33527-9	ABCC1	ABCC1-9(#931)	Isoform 9 of Multidrug resistance-associated protein 1 OS=Homo sapiens OX=9606 GN=ABCC1	931	SSSSSYSGDISRH	82.45752442	+	1	-	R.QLS#SSSSYS#GDISR.H	3	Yes		11.11900	9.39000	10.45200	7.91400	10.18500	8.40800	7.56400	9.41400	9.20400	11.77200	11.11400	10.73000	12.04200	10.62700	11.20600	8.85900		1.14405	0.96617	1.07545	0.81434	1.04793	0.86515	0.77830	0.96862	0.94705	1.21127	1.14359	1.10404	1.23906	1.09342	1.15304	0.91154		1.04793	0.86515	0.77830	0.96862	1.12490	0.99268	1.04680	0.82756		-	-	0.418054	0.455679	0.125733
69	P33527-9	ABCC1	ABCC1-9(#925;928)	Isoform 9 of Multidrug resistance-associated protein 1 OS=Homo sapiens OX=9606 GN=ABCC1	925;928	QLQRQLSSSSSYS;RQLSSSSSYSGDI	37.682943505;31.637327363	+	2	+	R.QLS#SSS#SYSGDISR.H	2	Yes		6.82200	7.10800	6.68100	7.61700	14.65900	18.34900	15.95600	17.23600	7.93200	5.11400	8.37200	5.94300	9.65900	9.10100	9.49400	9.95800		0.96670	1.00724	0.94677	1.07929	2.07717	2.60006	2.26094	2.44241	1.12396	0.72462	1.18627	0.84211	1.36868	1.28960	1.34527	1.41103		2.07717	2.60006	2.26094	2.44241	1.41212	1.33053	1.38797	1.45581		+	+	3.16334	0.00590301	-0.743192
70	P33527-9	ABCC1	ABCC1-9(#925;931)	Isoform 9 of Multidrug resistance-associated protein 1 OS=Homo sapiens OX=9606 GN=ABCC1	925;931	QLQRQLSSSSSYS;SSSSSYSGDISRH	37.682943505;82.457524417	+	2	+	R.QLS#SSSSYS#GDISR.H	2	Yes		7.67500	7.74300	6.84600	7.98200	14.96200	21.08500	18.26900	18.72500	6.09200	5.08900	7.28100	5.03100	9.01400	7.99500	6.11000	10.10300		1.01501	1.02401	0.90537	1.05562	1.97884	2.78864	2.41624	2.47650	0.80572	0.67299	0.96295	0.66540	1.19215	1.05734	0.80807	1.33614		1.97884	2.78864	2.41624	2.47650	1.53476	1.36120	1.04030	1.72013		+	-	2.11268	0.0107387	-0.785813
71	P33527-9	ABCC1	ABCC1-9(#928;929)	Isoform 9 of Multidrug resistance-associated protein 1 OS=Homo sapiens OX=9606 GN=ABCC1	928;929	RQLSSSSSYSGDI;QLSSSSSYSGDIS	31.637327363;46.914788639	+	2	+	R.QLSSSS#S#YSGDISR.H	3	Yes		10.42500	13.16000	11.71600	10.45800	11.56400	13.59900	9.58800	10.41900	7.22400	8.30300	10.27900	8.25300	8.86300	10.04300	8.58800	7.51600		0.91131	1.15039	1.02417	0.91413	1.01088	1.18873	0.83815	0.91080	0.63151	0.72579	0.89855	0.72143	0.77474	0.87786	0.75067	0.65703		1.01088	1.18873	0.83815	0.91080	1.04087	1.17942	1.00853	0.88272		-	-	0.177311	0.713579	0.0632171
72	P33527-9	ABCC1	ABCC1-9(#928;931)	Isoform 9 of Multidrug resistance-associated protein 1 OS=Homo sapiens OX=9606 GN=ABCC1	928;931	RQLSSSSSYSGDI;SSSSSYSGDISRH	31.637327363;82.457524417	+	2	+	R.QLSSSS#SYS#GDISR.H	1	Yes		9.92200	9.01500	9.42800	9.60200	10.13400	10.66300	9.58100	9.67000	8.37300	9.57300	12.01900	9.57100	12.01900	11.05300	10.89400	8.48300		1.04527	0.94978	0.99332	1.01163	1.06761	1.12334	1.00939	1.01882	0.88208	1.00858	1.26623	1.00838	1.26628	1.16446	1.14775	0.89370		1.06761	1.12334	1.00939	1.01882	1.21604	1.11825	1.10221	0.85824		-	-	0.044533	0.933131	0.0149718
73	P33527-9	ABCC1	ABCC1-9(#929;931)	Isoform 9 of Multidrug resistance-associated protein 1 OS=Homo sapiens OX=9606 GN=ABCC1	929;931	QLSSSSSYSGDIS;SSSSSYSGDISRH	46.914788639;82.457524417	+	2	+	R.QLSSSSS#YS#GDISR.H	1	Yes		8.59300	10.61000	9.64500	8.62200	12.10200	12.29800	8.89100	10.29200	7.48300	10.74700	9.86100	9.60100	10.30700	11.55000	10.80000	8.59700		0.91735	1.13260	1.02963	0.92041	1.29185	1.31286	0.94911	1.09872	0.79879	1.14720	1.05265	1.02492	1.10024	1.23300	1.15292	0.91777		1.29185	1.31286	0.94911	1.09872	1.09380	1.22578	1.14617	0.91240		-	-	0.236831	0.625977	-0.083965
74	Q92887	ABCC2	ABCC2(#283)	Canalicular multispecific organic anion transporter 1 OS=Homo sapiens OX=9606 GN=ABCC2 PE=1 SV=3	283	NKNQSQSQDALVL	12.03127014	-	1	-	K.NQSQS#QDALVLEDVEK.K	1	Yes		9.22200	8.54200	8.81100	8.18800	4.91700	3.72300	3.71800	4.59200	17.57300	18.49800	17.53700	17.37100	9.90700	8.66900	9.88200	8.85200		1.06114	0.98284	1.01387	0.94214	0.56576	0.42838	0.42785	0.52835	2.02203	2.12847	2.01796	1.99877	1.13991	0.99747	1.13709	1.01853		0.56576	0.42838	0.42785	0.52835	0.55829	0.48852	0.55690	0.49883		-	-	0.440578	0.473413	0.117564
75	Q92887	ABCC2	ABCC2(#878)	Canalicular multispecific organic anion transporter 1 OS=Homo sapiens OX=9606 GN=ABCC2 PE=1 SV=3	878	ATVHDGSEEEDDD	86.2030527	+	1	-	R.HTGPEEEATVHDGS#EEEDDDYGLISSVEEIPEDAASITMR.R	3	Yes		9.17800	8.77700	8.96200	10.57400	9.53700	9.09600	10.36700	9.53900	10.91700	9.42700	10.55500	10.11800	10.76800	10.30800	11.31600	10.56400		0.97925	0.93642	0.95618	1.12815	1.01758	0.97044	1.10606	1.01772	1.16472	1.00574	1.12609	1.07947	1.14886	1.09977	1.20729	1.12710		1.01758	0.97044	1.10606	1.01772	1.05014	1.00527	1.10355	1.03025		-	-	0.226044	0.845434	0.0275215
76	Q92887	ABCC2	ABCC2(#938)	Canalicular multispecific organic anion transporter 1 OS=Homo sapiens OX=9606 GN=ABCC2 PE=1 SV=3	938	KTRNVNSLKEDEE	5000	+	1	-	R.NVN@S#LKEDEELVK.G	2	Yes		10.78300	9.78100	10.32900	12.45500	11.40900	13.88000	14.08100	13.72700	7.53000	6.36700	6.38700	6.75100	8.64900	8.44300	10.28100	9.14700		0.99499	0.90255	0.95317	1.14930	1.05280	1.28085	1.29932	1.26665	0.69490	0.58751	0.58939	0.62295	0.79810	0.77912	0.94875	0.84409		1.05280	1.28085	1.29932	1.26665	1.27965	1.24921	1.52120	1.35338		-	-	0.725052	0.36423	0.141876
77	Q92887	ABCC2	ABCC2(#878;900)	Canalicular multispecific organic anion transporter 1 OS=Homo sapiens OX=9606 GN=ABCC2 PE=1 SV=3	878;900	ATVHDGSEEEDDD;IPEDAASITMRRE	86.203052704;51.649118118	+	2	+	R.HTGPEEEAT#VHDGSEEEDDDYGLISSVEEIPEDAAS#ITMR.R	1	Yes		9.12700	12.64300	10.77700	11.95500	9.02500	11.59400	9.69300	8.55700	8.55400	7.79800	9.65500	8.56200	9.46700	11.86800	10.39600	10.33000		0.82034	1.13644	0.96865	1.07457	0.81116	1.04207	0.87123	0.76911	0.76891	0.70094	0.86784	0.76955	0.85094	1.06672	0.93442	0.92850		0.81116	1.04207	0.87123	0.76911	1.09543	1.37320	1.20289	1.19527		-	-	2.11264	0.0319823	0.483245
78	O15438-4	ABCC3	ABCC3-4(#332)	Isoform 4 of Canalicular multispecific organic anion transporter 2 OS=Homo sapiens OX=9606 GN=ABCC3	332	APGKNASGEDEVL	5000	+	1	-	K.NAS#GEDEVLLGAR.P	1	Yes		9.99000	9.68800	10.28600	8.62300	9.63100	12.86400	11.63100	9.45900	7.74600	8.37600	11.00800	9.19600	10.93700	12.17900	9.72400	8.66300		1.03562	1.00424	1.06625	0.89389	0.99836	1.33345	1.20565	0.98049	0.80294	0.86826	1.14108	0.95331	1.13375	1.26253	1.00796	0.89798		0.99836	1.33345	1.20565	0.98049	1.20432	1.34112	1.07071	0.95388		-	-	0.0397634	0.927066	0.017323
79	O15438-4	ABCC3	ABCC3-4(#903)	Isoform 4 of Canalicular multispecific organic anion transporter 2 OS=Homo sapiens OX=9606 GN=ABCC3	903	ANFLCNYAPDEDQ	-6.450308119	-	1	-	R.NGSFANFLCNY#APDEDQGHLEDSWTALEGAEDK.E	3	Yes		9.89200	7.67800	8.72600	9.28400	9.05800	9.24300	9.93400	10.75000	12.30800	10.90200	10.66300	11.05800	10.44200	8.92600	11.14900	9.98700		1.11206	0.86323	0.98097	1.04374	1.01836	1.03915	1.11684	1.20856	1.38369	1.22562	1.19878	1.24320	1.17392	1.00355	1.25338	1.12283		1.01836	1.03915	1.11684	1.20856	0.92960	0.79468	0.99252	0.88914		-	-	1.71868	0.112346	-0.282482
80	O15438-4	ABCC3	ABCC3-4(#933)	Isoform 4 of Canalicular multispecific organic anion transporter 2 OS=Homo sapiens OX=9606 GN=ABCC3	933	ALLIEDTLSNHTD	73.93690373	+	1	-	K.EALLIEDT#LS#NHTDLTDNDPVTYVVQK.Q	1	Yes		7.67700	7.14300	8.00900	7.23500	8.59400	6.79800	8.40500	7.68300	12.41000	12.97700	10.22800	13.41600	11.54100	12.23200	14.25500	11.39500		1.02145	0.95033	1.06556	0.96265	1.14347	0.90453	1.11830	1.02229	1.65121	1.72658	1.36082	1.78498	1.53560	1.62754	1.89669	1.51612		1.14347	0.90453	1.11830	1.02229	0.94156	0.99794	1.16298	0.92962		-	-	0.201745	0.733429	-0.0542665
81	O15438-4	ABCC3	ABCC3-4(#935)	Isoform 4 of Canalicular multispecific organic anion transporter 2 OS=Homo sapiens OX=9606 GN=ABCC3	935	LIEDTLSNHTDLT	21.78081629	+	1	-	K.EALLIEDT#LS#NHTDLTDNDPVTYVVQK.Q	2	Yes		9.60600	8.62900	9.02200	9.01700	12.01700	13.97500	12.37600	13.09000	7.72600	7.94400	9.08700	7.92700	10.63400	9.88200	10.06500	9.00400		1.05922	0.95155	0.99488	0.99435	1.32513	1.54107	1.36473	1.44342	0.85192	0.87599	1.00204	0.87410	1.17262	1.08972	1.10985	0.99287		1.32513	1.54107	1.36473	1.44342	1.30144	1.20944	1.23178	1.10195		-	-	1.78424	0.15614	-0.228317
82	O15438-4	ABCC3	ABCC3-4(#959)	Isoform 4 of Canalicular multispecific organic anion transporter 2 OS=Homo sapiens OX=9606 GN=ABCC3	959	QFMRQLSALSSDG	113.802945	+	1	-	R.QLS#ALSS#DGEGQGRPVPR.R	1	Yes		11.47800	12.28800	12.52000	7.33800	11.81800	11.56800	8.88600	10.62300	7.53500	7.92200	9.45700	8.16100	10.47300	11.37200	9.70800	8.85400		1.05246	1.12675	1.14794	0.67285	1.08364	1.06066	0.81482	0.97404	0.69086	0.72638	0.86710	0.74833	0.96027	1.04269	0.89015	0.81183		1.08364	1.06066	0.81482	0.97404	1.26657	1.37529	1.17408	1.07078		-	-	1.37922	0.105907	0.315646
83	O15438-4	ABCC3	ABCC3-4(#962)	Isoform 4 of Canalicular multispecific organic anion transporter 2 OS=Homo sapiens OX=9606 GN=ABCC3	962	RQLSALSSDGEGQ	30.6707088	+	1	-	R.QLSALS#SDGEGQGR.P	1	Yes		8.87000	11.67900	10.75300	8.17100	12.86600	14.17000	9.74700	10.83100	7.03800	9.68100	8.94700	9.17900	8.89200	11.27500	10.16800	7.73200		0.89886	1.18347	1.08971	0.82797	1.30380	1.43596	0.98769	1.09759	0.71324	0.98106	0.90665	0.93017	0.90107	1.14257	1.03039	0.78350		1.30380	1.43596	0.98769	1.09759	1.02072	1.29429	1.16721	0.88754		-	-	0.36418	0.43803	-0.142301
84	O15438-4	ABCC3	ABCC3-4(#933;935)	Isoform 4 of Canalicular multispecific organic anion transporter 2 OS=Homo sapiens OX=9606 GN=ABCC3	933;935	ALLIEDTLSNHTD;LIEDTLSNHTDLT	73.936903732;21.780816291	+	2	+	K.EALLIEDT#LS#NHTDLTDNDPVTYVVQK.Q	2	Yes		10.93700	9.14400	10.07500	9.52000	9.48400	10.82300	10.99000	10.95400	10.53900	9.23200	10.41400	9.76300	9.92400	9.20000	9.53300	9.46900		1.10268	0.92185	1.01573	0.95974	0.95617	1.09111	1.10801	1.10434	1.06248	0.93073	1.04993	0.98433	1.00055	0.92751	0.96108	0.95466		0.95617	1.09111	1.10801	1.10434	0.99373	0.92118	0.95453	0.94815		-	-	1.31917	0.290305	-0.155577
85	O15438-4	ABCC3	ABCC3-4(#933;938)	Isoform 4 of Canalicular multispecific organic anion transporter 2 OS=Homo sapiens OX=9606 GN=ABCC3	933;938	ALLIEDTLSNHTD;DTLSNHTDLTDND	73.936903732;53.436035975	+	2	+	K.EALLIEDT#LSNHT#DLTDNDPVTYVVQK.Q	1	Yes		10.98400	8.94500	9.78000	10.93200	9.99200	14.06400	13.18000	12.58800	8.42600	7.50800	9.34200	7.97200	9.68800	8.80300	9.21800	8.57700		1.08110	0.88036	0.96259	1.07595	0.98342	1.38423	1.29725	1.23898	0.82936	0.73899	0.91952	0.78462	0.95355	0.86643	0.90730	0.84416		0.98342	1.38423	1.29725	1.23898	1.16554	1.05905	1.10901	1.03183		-	-	0.612103	0.352281	-0.157372
86	O15438-4	ABCC3	ABCC3-4(#933;941)	Isoform 4 of Canalicular multispecific organic anion transporter 2 OS=Homo sapiens OX=9606 GN=ABCC3	933;941	ALLIEDTLSNHTD;SNHTDLTDNDPVT	73.936903732;14.123574124	+	2	+	K.EALLIEDT#LSNHTDLT#DNDPVTYVVQK.Q	1	Yes		9.68700	9.36900	9.70800	9.60600	8.99000	9.39400	9.06400	9.44100	11.18600	9.98500	10.75200	10.54800	10.37500	10.32100	11.49800	10.07600		1.00983	0.97675	1.01203	1.00139	0.93716	0.97934	0.94494	0.98425	1.16608	1.04097	1.12086	1.09957	1.08156	1.07595	1.19868	1.05044		0.93716	0.97934	0.94494	0.98425	0.97714	0.97206	1.08295	0.94902		-	-	0.457608	0.72459	0.0485884
87	O15438-4	ABCC3	ABCC3-4(#938;941)	Isoform 4 of Canalicular multispecific organic anion transporter 2 OS=Homo sapiens OX=9606 GN=ABCC3	938;941	DTLSNHTDLTDND;SNHTDLTDNDPVT	53.436035975;14.123574124	+	2	+	K.EALLIEDTLSNHT#DLT#DNDPVTYVVQK.Q	1	Yes		8.98300	7.05500	8.09900	8.82400	8.51000	9.46000	9.95100	9.40400	10.51500	10.38800	11.42300	10.83900	12.46900	11.19000	12.81700	10.07200		1.09016	0.85617	0.98285	1.07082	1.03274	1.14807	1.20763	1.14127	1.27607	1.26063	1.38620	1.31536	1.51315	1.35793	1.55540	1.22229		1.03274	1.14807	1.20763	1.14127	1.15546	1.03694	1.18773	0.93336		-	-	0.341846	0.625015	-0.0750224
88	O15438-4	ABCC3	ABCC3-4(#959;963)	Isoform 4 of Canalicular multispecific organic anion transporter 2 OS=Homo sapiens OX=9606 GN=ABCC3	959;963	QFMRQLSALSSDG;QLSALSSDGEGQG	113.802945034;33.684078398	+	2	+	R.QLS#ALSS#DGEGQGRPVPR.R	1	Yes		9.32800	9.19000	8.57900	9.92800	12.68400	18.29800	14.34100	16.03700	7.10200	7.02700	7.90700	6.60000	8.62300	7.97800	7.44500	8.93400		1.00777	0.99283	0.92681	1.07259	1.37030	1.97679	1.54928	1.73250	0.76730	0.75912	0.85419	0.71306	0.93162	0.86186	0.80432	0.96517		1.37030	1.97679	1.54928	1.73250	1.20455	1.11436	1.03996	1.24794		-	-	1.91532	0.0301959	-0.51507
89	O15439	ABCC4	ABCC4(#629)	Multidrug resistance-associated protein 4 OS=Homo sapiens OX=9606 GN=ABCC4 PE=1 SV=3	629	SGIDFGSLLKKDN	151.9619593	+	1	-	K.SGIDFGS#LLK.K	1	Yes		9.09500	6.97800	7.63900	9.38300	11.93700	13.25100	15.42100	13.21600	7.82900	10.18400	8.75100	9.08500	10.47900	9.00100	8.46400	9.28700		1.09923	0.84337	0.92332	1.13407	1.44274	1.60161	1.86380	1.59734	0.94622	1.23085	1.05774	1.09810	1.26654	1.08791	1.02301	1.12245		1.44274	1.60161	1.86380	1.59734	1.16922	1.00432	0.94441	1.03621		+	-	3.14267	0.0102963	-0.645949
90	O15439	ABCC4	ABCC4(#646)	Multidrug resistance-associated protein 4 OS=Homo sapiens OX=9606 GN=ABCC4 PE=1 SV=3	646	QPPVPGTPTLRNR	46.88289318	+	1	-	K.KDNEESEQPPVPGT#PTLR.N	9	Yes		11.55100	9.16000	10.01300	11.43100	11.35200	9.32500	10.56100	11.75400	9.73900	8.41800	10.00500	8.61600	10.66400	8.31600	10.19500	8.90000		1.09606	0.86915	0.95015	1.08464	1.07722	0.88486	1.00208	1.11530	0.92415	0.79882	0.94940	0.81760	1.01188	0.78910	0.96737	0.84451		1.07722	0.88486	1.00208	1.11530	1.15975	0.90442	1.10874	0.96793		-	-	0.0637641	0.906986	0.020041
91	O15439	ABCC4	ABCC4(#655)	Multidrug resistance-associated protein 4 OS=Homo sapiens OX=9606 GN=ABCC4 PE=1 SV=3	655	LRNRTFSESSVWS	65.82660566	+	1	-	R.TFS#ESSVWSQQSSRPS#LK.D	3	Yes		9.57900	13.19700	10.30600	13.59200	9.16800	11.57200	8.19700	9.51500	8.71700	11.22900	9.43200	9.36100	8.48700	9.24800	8.49900	9.90300		0.82090	1.13102	0.88322	1.16486	0.78574	0.99175	0.70246	0.81543	0.74702	0.96231	0.80835	0.80229	0.72732	0.79253	0.72834	0.84866		0.78574	0.99175	0.70246	0.81543	0.87630	0.95487	0.87752	1.02249		-	-	0.755441	0.277244	0.187709
92	O15439	ABCC4	ABCC4(#661)	Multidrug resistance-associated protein 4 OS=Homo sapiens OX=9606 GN=ABCC4 PE=1 SV=3	661	SESSVWSQQSSRP	73.13127972	+	1	-	R.TFSESSVWS#QQSSR.P	3	Yes		10.72500	7.30400	8.48600	10.42900	10.76900	6.33400	8.82300	10.55800	12.05700	9.18200	11.60400	9.53600	13.20800	8.53000	12.26900	10.18800		1.16124	0.79078	0.91884	1.12914	1.16595	0.68582	0.95531	1.14313	1.30546	0.99412	1.25639	1.03247	1.43009	0.92359	1.32837	1.10308		1.16595	0.68582	0.95531	1.14313	1.24669	0.80515	1.15801	0.96161		-	-	0.149835	0.664834	0.089255
93	O15439	ABCC4	ABCC4(#664)	Multidrug resistance-associated protein 4 OS=Homo sapiens OX=9606 GN=ABCC4 PE=1 SV=3	664	SVWSQQSSRPSLK	27.66226997	+	1	-	R.TFSESSVWSQQS#SR.P	2	Yes		8.96100	7.82200	8.64400	8.36800	7.93800	8.74200	9.38200	9.27600	12.86000	9.96300	10.42300	11.03700	11.09600	10.87900	12.64000	11.97000		1.06059	0.92581	1.02313	0.99047	0.93955	1.03471	1.11051	1.09793	1.52209	1.17921	1.23363	1.30641	1.31334	1.28763	1.49610	1.41678		0.93955	1.03471	1.11051	1.09793	1.00230	0.98267	1.14177	1.08123		-	-	0.0407928	0.956961	0.00874365
94	O15439	ABCC4	ABCC4(#665)	Multidrug resistance-associated protein 4 OS=Homo sapiens OX=9606 GN=ABCC4 PE=1 SV=3	665	VWSQQSSRPSLKD	36.73232551	+	1	-	R.TFSESSVWSQQSS#R.P	1	Yes		9.59000	10.94400	10.92800	9.01500	8.53500	10.41400	8.59600	8.74000	10.48900	8.87400	10.31700	10.10500	9.76600	11.69100	12.05800	9.93900		0.94766	1.08154	1.07991	0.89089	0.84341	1.02918	0.84945	0.86372	1.03651	0.87699	1.01955	0.99856	0.96508	1.15532	1.19161	0.98218		0.84341	1.02918	0.84945	0.86372	0.98187	1.17542	1.21234	0.99927		-	-	1.4563	0.121497	0.283654
95	O15439	ABCC4	ABCC4(#668)	Multidrug resistance-associated protein 4 OS=Homo sapiens OX=9606 GN=ABCC4 PE=1 SV=3	668	QQSSRPSLKDGAL	81.11657771	+	1	-	R.TFSESS#VWSQQSSRPS#LK.D	3	Yes		7.39800	7.53700	6.76000	9.49100	8.14800	10.75000	9.06000	10.35100	10.34700	13.30500	9.11600	10.54600	11.44400	10.67900	10.94600	14.12100		0.94891	0.96674	0.86708	1.21727	1.04505	1.37885	1.16207	1.32761	1.32707	1.70651	1.16916	1.35260	1.46785	1.36974	1.40395	1.81110		1.04505	1.37885	1.16207	1.32761	1.05689	0.98625	1.01088	1.30404		-	-	0.639301	0.314511	-0.173657
96	O15439	ABCC4	ABCC4(#676)	Multidrug resistance-associated protein 4 OS=Homo sapiens OX=9606 GN=ABCC4 PE=1 SV=3	676	KDGALESQDTENV	174.4518336	+	1	-	K.DGALES#QDT#ENVPVTLSEENR.S	2	Yes		11.21000	10.35800	11.18900	10.93900	9.36500	9.57700	11.63500	8.80000	9.78300	10.59700	10.46200	11.13100	8.85700	9.41600	8.35500	8.32600		1.02619	0.94816	1.02424	1.00140	0.85728	0.87674	1.06513	0.80559	0.89562	0.97005	0.95777	1.01897	0.81082	0.86199	0.76485	0.76219		0.85728	0.87674	1.06513	0.80559	0.84407	0.89734	0.79622	0.79345		-	-	0.494705	0.488018	-0.108248
97	O15439	ABCC4	ABCC4(#687)	Multidrug resistance-associated protein 4 OS=Homo sapiens OX=9606 GN=ABCC4 PE=1 SV=3	687	NVPVTLSEENRSE	102.0503026	+	1	-	K.DGALESQDTENVPVTLS#EENR.S	2	Yes		10.77900	10.46000	10.71000	9.19300	9.58900	10.02500	9.38400	10.04100	10.58700	9.76100	10.66600	10.05000	9.80200	9.72000	9.47700	9.75700		1.04801	1.01697	1.04127	0.89376	0.93224	0.97465	0.91233	0.97620	1.02932	0.94900	1.03694	0.97714	0.95298	0.94498	0.92134	0.94858		0.93224	0.97465	0.91233	0.97620	0.95480	0.94678	0.92309	0.95038		-	-	0.0957093	0.960192	-0.00713097
98	O15439	ABCC4	ABCC4(#653;661)	Multidrug resistance-associated protein 4 OS=Homo sapiens OX=9606 GN=ABCC4 PE=1 SV=3	653;661	PTLRNRTFSESSV;SESSVWSQQSSRP	45.115049433;73.131279722	+	2	+	R.T#FSESSVWS#QQSSR.P	1	Yes		12.73900	12.71800	11.81700	16.95600	10.46200	6.75000	6.48200	9.30400	9.80200	8.65000	10.81600	8.30600	9.72500	7.24100	10.58500	7.64600		0.93963	0.93810	0.87162	1.25065	0.77166	0.49791	0.47812	0.68625	0.72299	0.63798	0.79779	0.61266	0.71730	0.53410	0.78077	0.56395		0.77166	0.49791	0.47812	0.68625	1.03527	0.77087	1.12688	0.81395		-	-	1.5544	0.0260321	0.634442
99	O15439	ABCC4	ABCC4(#655;665)	Multidrug resistance-associated protein 4 OS=Homo sapiens OX=9606 GN=ABCC4 PE=1 SV=3	655;665	LRNRTFSESSVWS;VWSQQSSRPSLKD	65.826605658;36.732325506	+	2	+	R.TFSES#SVWSQQSS#RPSLK.D	1	Yes		13.86500	7.38800	10.21900	9.52800	9.86600	6.76400	9.18900	11.47400	11.96200	9.78100	10.19900	9.96300	11.89500	7.54200	11.43000	8.93400		1.35271	0.72076	0.99694	0.92959	0.96248	0.65985	0.89651	1.11944	1.16704	0.95427	0.99502	0.97200	1.16047	0.73584	1.11509	0.87156		0.96248	0.65985	0.89651	1.11944	1.13540	0.71994	1.09100	0.85273		-	-	0.105503	0.757814	0.0637483
100	O15439	ABCC4	ABCC4(#655;668)	Multidrug resistance-associated protein 4 OS=Homo sapiens OX=9606 GN=ABCC4 PE=1 SV=3	655;668	LRNRTFSESSVWS;QQSSRPSLKDGAL	65.826605658;81.116577708	+	2	+	R.TFSES#SVWSQQSSRPS#LK.D	3	Yes		9.57300	9.65800	8.93100	14.34800	9.58200	11.23900	11.02500	10.91700	9.52400	9.24900	9.40300	8.84600	9.45000	8.62400	9.74500	9.88500		0.90079	0.90877	0.84032	1.35012	0.90159	1.05754	1.03741	1.02727	0.89615	0.87027	0.88482	0.83236	0.88923	0.81149	0.91700	0.93009		0.90159	1.05754	1.03741	1.02727	1.02105	0.93179	1.05293	1.06797		-	-	0.0995373	0.902927	0.0186027
101	O15439	ABCC4	ABCC4(#661;668)	Multidrug resistance-associated protein 4 OS=Homo sapiens OX=9606 GN=ABCC4 PE=1 SV=3	661;668	SESSVWSQQSSRP;QQSSRPSLKDGAL	73.131279722;81.116577708	+	2	+	R.TFSESS#VWSQQSSRPS#LK.D	1	Yes		8.60100	5.51100	7.31300	7.23100	11.02400	9.77900	14.62000	12.16200	11.66200	7.70000	10.54000	9.70800	11.99800	9.85500	12.39800	9.89700		1.20057	0.76927	1.02085	1.00931	1.53875	1.36494	2.04079	1.69766	1.62780	1.07483	1.47120	1.35515	1.67480	1.37558	1.73050	1.38151		1.53875	1.36494	2.04079	1.69766	1.21165	0.99518	1.25195	0.99947		-	-	1.94739	0.0244728	-0.567764
102	O15439	ABCC4	ABCC4(#676;679)	Multidrug resistance-associated protein 4 OS=Homo sapiens OX=9606 GN=ABCC4 PE=1 SV=3	676;679	KDGALESQDTENV;ALESQDTENVPVT	174.451833607;125.948340486	+	2	+	K.DGALES#QDT#ENVPVTLSEENR.S	1	Yes		11.13800	9.42300	10.86200	8.78600	12.14500	8.81500	12.13800	10.09700	9.24300	9.69700	9.61500	10.24900	10.09100	9.80600	9.16800	8.72900		1.10804	0.93737	1.08054	0.87405	1.20819	0.87690	1.20746	1.00446	0.91948	0.96465	0.95652	1.01960	1.00386	0.97554	0.91206	0.86832		1.20819	0.87690	1.20746	1.00446	1.04020	1.01086	0.94508	0.89976		-	-	0.463064	0.43851	-0.130426
103	O15440	ABCC5	ABCC5(#14)	Multidrug resistance-associated protein 5 OS=Homo sapiens OX=9606 GN=ABCC5 PE=1 SV=2	14	KEYIIPSPGYRSV	167.0884017	+	1	-	K.EYIIPS#PGYR.S	1	Yes		10.18200	11.23600	11.87400	8.02100	9.98200	7.25600	8.37100	7.53800	11.08000	11.30400	10.67500	12.38500	9.36300	11.19700	10.45800	9.07700		0.98585	1.08788	1.14966	0.77661	0.96650	0.70254	0.81043	0.72987	1.07279	1.09440	1.03350	1.19914	0.90652	1.08407	1.01254	0.87885		0.96650	0.70254	0.81043	0.72987	0.82414	0.98555	0.92052	0.79899		-	-	0.525754	0.393107	0.143566
104	O15440	ABCC5	ABCC5(#60)	Multidrug resistance-associated protein 5 OS=Homo sapiens OX=9606 GN=ABCC5 PE=1 SV=2	60	ARAEGLSLDASMH	5000	+	1	-	R.AEGLS#LDAS#MHS#QLR.I	3	Yes		10.48000	7.45800	9.15500	7.27700	13.50900	13.83700	17.66800	13.47400	6.68700	7.86000	8.27200	8.02100	10.52400	9.70400	7.70800	8.36600		1.21968	0.86800	1.06542	0.84690	1.57222	1.61036	2.05626	1.56807	0.77827	0.91475	0.96264	0.93348	1.22476	1.12934	0.89701	0.97364		1.57222	1.61036	2.05626	1.56807	1.36497	1.25863	0.99969	1.08510		-	-	2.061	0.0265096	-0.532388
105	O15440	ABCC5	ABCC5(#64)	Multidrug resistance-associated protein 5 OS=Homo sapiens OX=9606 GN=ABCC5 PE=1 SV=2	64	GLSLDASMHSQLR	5000	+	1	-	R.AEGLS#LDAS#MHS#QLR.I	1	Yes		9.06300	6.45500	7.51800	7.03200	11.97100	9.46300	11.19700	13.78800	10.33000	10.95800	7.73300	9.60300	11.87600	9.24700	11.41200	12.35400		1.20567	0.85876	1.00017	0.93540	1.59250	1.25885	1.48947	1.83423	1.37419	1.45780	1.02867	1.27749	1.57981	1.23007	1.51814	1.64343		1.59250	1.25885	1.48947	1.83423	1.22987	0.95760	1.18186	1.27940		-	-	1.47398	0.0664336	-0.404863
106	O15440	ABCC5	ABCC5(#67)	Multidrug resistance-associated protein 5 OS=Homo sapiens OX=9606 GN=ABCC5 PE=1 SV=2	67	LDASMHSQLRILD	5000	+	1	-	R.AEGLS#LDAS#MHS#QLR.I	1	Yes		8.46300	10.63600	9.58900	9.06400	11.80700	14.21000	13.37300	10.91200	7.69900	8.75100	8.49400	8.78700	8.84800	11.07000	8.32700	9.96900		0.89665	1.12691	1.01604	0.96040	1.25098	1.50563	1.41695	1.15622	0.81577	0.92726	0.89997	0.93100	0.93748	1.17293	0.88231	1.05625		1.25098	1.50563	1.41695	1.15622	1.04922	1.31274	0.98748	1.18215		-	-	0.956409	0.193798	-0.235388
107	O15440	ABCC5	ABCC5(#505)	Multidrug resistance-associated protein 5 OS=Homo sapiens OX=9606 GN=ABCC5 PE=1 SV=2	505	WDSSHSSIQNSPK	27.98410491	+	1	-	K.NATLAWDSSHSS#IQNSPK.L	4	Yes		10.93300	10.91100	10.43100	10.29900	11.21600	12.64200	11.59000	11.24800	7.07300	9.40600	8.82400	8.28700	10.04800	9.84300	7.72600	9.52200		1.02720	1.02514	0.98006	0.96760	1.05374	1.18779	1.08893	1.05680	0.66454	0.88369	0.82903	0.77854	0.94402	0.92482	0.72584	0.89465		1.05374	1.18779	1.08893	1.05680	1.19656	1.17221	0.92001	1.13398		-	-	0.0191932	0.974524	0.00553328
108	O15440	ABCC5	ABCC5(#509)	Multidrug resistance-associated protein 5 OS=Homo sapiens OX=9606 GN=ABCC5 PE=1 SV=2	509	HSSIQNSPKLTPK	133.6087924	+	1	-	K.NATLAWDSSHSSIQNS#PK.L	12	Yes		10.01300	8.89800	8.98400	9.07300	9.73600	10.03300	9.39400	10.67300	9.21100	11.17100	9.61000	9.66900	11.76600	10.33600	9.98300	11.44900		1.08339	0.96281	0.97207	0.98173	1.05348	1.08562	1.01647	1.15487	0.99667	1.20876	1.03977	1.04617	1.27307	1.11840	1.08023	1.23882		1.05348	1.08562	1.01647	1.15487	1.18663	1.04247	1.00689	1.15471		-	-	0.135814	0.86861	0.0250773
109	O15440	ABCC5	ABCC5(#553)	Multidrug resistance-associated protein 5 OS=Homo sapiens OX=9606 GN=ABCC5 PE=1 SV=2	553	GHLLLDSDERPSP	5000	+	1	-	K.GHLLLDS#DERPS#PEEEEGK.H	1	Yes		13.18200	15.06800	13.61400	16.48400	13.24900	11.63700	11.52000	12.12400	6.48300	5.62200	6.91000	5.84800	7.11400	6.87000	7.27900	6.99500		0.90369	1.03298	0.93330	1.13004	0.90827	0.79773	0.78976	0.83112	0.44446	0.38539	0.47372	0.40092	0.48766	0.47094	0.49903	0.47953		0.90827	0.79773	0.78976	0.83112	1.14440	1.10518	1.17109	1.12534		-	-	3.05589	0.025428	0.451932
110	O15440	ABCC5	ABCC5(#505;509;513)	Multidrug resistance-associated protein 5 OS=Homo sapiens OX=9606 GN=ABCC5 PE=1 SV=2	505;509;513	WDSSHSSIQNSPK;HSSIQNSPKLTPK;QNSPKLTPKMKKD	27.984104913;133.608792422;164.583569743	+	3	+	K.NATLAWDSS#HSSIQNS#PKLT#PK.M	1	Yes		12.35000	7.92300	10.27800	8.96500	11.42600	9.79600	13.30200	12.37500	9.62600	9.96400	8.71100	9.95400	9.81100	8.07800	9.01700	8.42500		1.25012	0.80201	1.04037	0.90751	1.15659	0.99163	1.34652	1.25269	0.97445	1.00860	0.88177	1.00764	0.99318	0.81776	0.91274	0.85281		1.15659	0.99163	1.34652	1.25269	1.02589	0.84470	0.94281	0.88089		-	-	1.61956	0.076923	-0.356835
111	O15440	ABCC5	ABCC5(#505;513)	Multidrug resistance-associated protein 5 OS=Homo sapiens OX=9606 GN=ABCC5 PE=1 SV=2	505;513	WDSSHSSIQNSPK;QNSPKLTPKMKKD	27.984104913;164.583569743	+	2	+	K.NATLAWDSS#HSSIQNSPKLT#PK.M	1	Yes		8.41800	7.68300	7.78200	9.20700	9.60800	8.56200	10.14400	9.60200	9.12700	18.08200	7.17400	12.68700	10.13100	9.96200	9.77200	12.05900		1.01758	0.92872	0.94077	1.11294	1.16147	1.03499	1.22631	1.16074	1.10336	2.18581	0.86726	1.53365	1.22464	1.20426	1.18134	1.45770		1.16147	1.03499	1.22631	1.16074	0.86089	0.84657	0.83046	1.02473		-	-	2.16541	0.0596738	-0.36575
112	O15440	ABCC5	ABCC5(#509;513)	Multidrug resistance-associated protein 5 OS=Homo sapiens OX=9606 GN=ABCC5 PE=1 SV=2	509;513	HSSIQNSPKLTPK;QNSPKLTPKMKKD	133.608792422;164.583569743	+	2	+	K.NATLAWDSSHSSIQNS#PKLT#PK.M	1	Yes		9.28100	5.43300	7.59100	7.85800	9.12500	8.27600	12.37800	9.68500	10.42300	12.10600	10.10500	12.33600	12.65700	10.53900	12.88200	9.32500		1.23073	0.72049	1.00669	1.04209	1.21007	1.09744	1.64143	1.28436	1.38222	1.60536	1.34003	1.63584	1.67847	1.39754	1.70832	1.23654		1.21007	1.09744	1.64143	1.28436	1.12584	0.93740	1.14586	0.82942		-	-	1.16294	0.093252	-0.370103
113	O15440	ABCC5	ABCC5(#553;558)	Multidrug resistance-associated protein 5 OS=Homo sapiens OX=9606 GN=ABCC5 PE=1 SV=2	553;558	GHLLLDSDERPSP;DSDERPSPEEEEG	5000;5000	+	2	+	K.GHLLLDS#DERPS#PEEEEGK.H	1	Yes		12.11800	12.45200	11.52200	12.93800	10.73300	10.30100	9.39200	10.65800	8.04800	8.25400	9.39200	7.76200	9.87800	8.80600	8.51100	9.23700		0.98862	1.01585	0.93997	1.05556	0.87561	0.84038	0.76624	0.86954	0.65661	0.67335	0.76624	0.63322	0.80589	0.71841	0.69435	0.75362		0.87561	0.84038	0.76624	0.86954	1.18104	1.05284	1.01757	1.10443		-	-	2.96358	0.0445223	0.377756
114	O15440	ABCC5	ABCC5(#64;67)	Multidrug resistance-associated protein 5 OS=Homo sapiens OX=9606 GN=ABCC5 PE=1 SV=2	64;67	GLSLDASMHSQLR;LDASMHSQLRILD	5000;5000	+	2	+	R.AEGLSLDAS#MHS#QLR.I	1	Yes		10.40500	10.91900	10.13600	10.17500	12.05800	19.39000	15.02500	13.61100	5.07500	8.04900	6.66800	6.69600	8.23900	9.01300	6.26900	8.27100		0.99963	1.04903	0.97380	0.97754	1.15845	1.86278	1.44343	1.30763	0.48757	0.77330	0.64061	0.64331	0.79155	0.86585	0.60225	0.79458		1.15845	1.86278	1.44343	1.30763	1.24419	1.36098	0.94665	1.24896		-	-	0.661439	0.211569	-0.255958
115	P33897	ABCD1	ABCD1(#733)	ATP-binding cassette sub-family D member 1 OS=Homo sapiens OX=9606 GN=ABCD1 PE=1 SV=2	733	AHVPAPSPQGPGG	18.8409938	+	1	-	R.LQELCQILGEAVAPAHVPAPS#PQGPGGLQGAST.-	6	Yes		9.62900	10.51900	10.21400	10.42800	10.80600	9.60500	10.03500	9.69500	9.56500	9.22700	9.61500	9.58700	10.00000	10.47600	10.68300	9.91800		0.94429	1.03152	1.00158	1.02260	1.05972	0.94189	0.98405	0.95071	0.93802	0.90482	0.94285	0.94011	0.98060	1.02729	1.04762	0.97264		1.05972	0.94189	0.98405	0.95071	1.05276	1.10289	1.12472	1.04422		-	-	1.51299	0.326148	0.136469
116	P33897	ABCD1	ABCD1(#744)	ATP-binding cassette sub-family D member 1 OS=Homo sapiens OX=9606 GN=ABCD1 PE=1 SV=2	744	GGLQGASTxxxxx	46.90117825	+	1	-	R.LQELCQILGEAVAPAHVPAPSPQGPGGLQGAS#T.-	2	Yes		8.98800	9.18700	9.15800	9.45900	10.63300	7.57400	7.96100	9.03400	10.43600	11.95700	10.09300	11.13400	11.15300	10.58300	12.45900	10.19300		0.97720	0.99883	0.99565	1.02833	1.15595	0.82341	0.86548	0.98216	1.13455	1.29990	1.09730	1.21046	1.21249	1.15054	1.35449	1.10817		1.15595	0.82341	0.86548	0.98216	1.02272	0.97047	1.14249	0.93473		-	-	0.323186	0.558405	0.0976977
117	P61221	ABCE1	ABCE1(#42)	ATP-binding cassette sub-family E member 1 OS=Homo sapiens OX=9606 GN=ABCE1 PE=1 SV=1	42	KLCIEVTPQSKIA	115.0945037	+	1	-	K.LCIEVT#PQSK.I	3	Yes		11.12300	6.96300	9.14900	6.70400	10.74300	9.75700	10.18400	12.19600	9.88400	8.30200	10.92400	9.02300	13.40100	10.13300	12.16100	9.35100		1.31092	0.82063	1.07829	0.79015	1.26616	1.14992	1.20022	1.43734	1.16489	0.97844	1.28744	1.06343	1.57944	1.19427	1.43328	1.10209		1.26616	1.14992	1.20022	1.43734	1.40576	1.06294	1.27567	0.98090		-	-	0.321135	0.536325	-0.106079
118	P61221	ABCE1	ABCE1(#328)	ATP-binding cassette sub-family E member 1 OS=Homo sapiens OX=9606 GN=ABCE1 PE=1 SV=1	328	LRFRDASLVFKVA	5000	+	1	-	R.FRDAS#LVFK.V	1	Yes		14.28300	7.28200	8.73100	11.08300	12.33200	11.93100	11.01000	21.75900	8.04700	6.53600	6.27600	5.29800	11.00800	5.38400	8.95600	10.08500		1.38073	0.70396	0.84396	1.07136	1.19209	1.15331	1.06433	2.10339	0.77788	0.63181	0.60665	0.51213	1.06407	0.52047	0.86574	0.97484		1.19209	1.15331	1.06433	2.10339	1.68334	0.82337	1.36959	1.54218		-	-	0.0188848	0.946642	-0.0179364
119	Q8NE71	ABCF1	ABCF1(#22)	ATP-binding cassette sub-family F member 1 OS=Homo sapiens OX=9606 GN=ABCF1 PE=1 SV=2	22	GDGESTSPSDKVV	43.68664778	+	1	-	K.Q@QPPEPEWIGDGESTS#PSDK.V	10	Yes		8.28900	7.32500	7.16300	8.93500	8.77000	9.63200	9.09300	10.69700	10.12700	12.05200	9.12100	9.93300	12.71000	10.71300	11.43900	14.00000		1.04549	0.92398	0.90346	1.12707	1.10626	1.21490	1.14698	1.34930	1.27744	1.52019	1.15043	1.25294	1.60313	1.35133	1.44289	1.76593		1.10626	1.21490	1.14698	1.34930	1.23294	1.03929	1.10970	1.35815		-	-	0.0917309	0.872728	-0.0266629
120	Q8NE71	ABCF1	ABCF1(#105)	ATP-binding cassette sub-family F member 1 OS=Homo sapiens OX=9606 GN=ABCF1 PE=1 SV=2	105	ERLKKLSVPTSDE	5000	+	1	-	K.KLS#VPT#S#DEEDEVPAPK.P	2	Yes		7.24500	6.45700	6.95300	6.37700	5.82300	5.31200	5.59100	6.37200	13.86400	13.10600	10.63300	12.74100	14.27400	13.48200	15.95900	15.81100		1.07206	0.95542	1.02893	0.94360	0.86162	0.78609	0.82733	0.94298	2.05160	1.93939	1.57346	1.88541	2.11219	1.99500	2.36152	2.33972		0.86162	0.78609	0.82733	0.94298	1.13408	1.07116	1.26795	1.25625		-	-	2.92394	0.0253518	0.46803
121	Q8NE71	ABCF1	ABCF1(#108)	ATP-binding cassette sub-family F member 1 OS=Homo sapiens OX=9606 GN=ABCF1 PE=1 SV=2	108	KKLSVPTSDEEDE	5000	+	1	-	K.KLS#VPT#S#DEEDEVPAPK.P	11	Yes		6.75900	7.28900	6.39500	8.93500	6.35200	7.60700	6.81900	8.87900	15.51000	14.54300	8.91200	12.13100	10.35200	9.81500	12.18000	17.52100		0.92028	0.99247	0.87075	1.21650	0.86482	1.03565	0.92846	1.20892	2.11171	1.98007	1.21345	1.65163	1.40947	1.33637	1.65837	2.38555		0.86482	1.03565	0.92846	1.20892	0.81041	0.76837	0.95352	1.37163		-	-	0.13063	0.710506	-0.0760733
122	Q8NE71	ABCF1	ABCF1(#109)	ATP-binding cassette sub-family F member 1 OS=Homo sapiens OX=9606 GN=ABCF1 PE=1 SV=2	109	KLSVPTSDEEDEV	5000	+	1	-	K.KLS#VPT#S#DEEDEVPAPK.P	19	Yes		8.11100	7.32400	7.24400	8.41900	8.07000	9.42800	8.41600	10.30500	11.14100	11.52300	9.34300	10.11800	12.58800	11.04500	12.50300	14.42200		1.04326	0.94204	0.93176	1.08294	1.03796	1.21269	1.08243	1.32549	1.43301	1.48214	1.20170	1.30136	1.61906	1.42069	1.60817	1.85507		1.03796	1.21269	1.08243	1.32549	1.19527	1.04883	1.18723	1.36951		-	-	0.149132	0.788932	0.0438606
123	Q8NE71	ABCF1	ABCF1(#140)	ATP-binding cassette sub-family F member 1 OS=Homo sapiens OX=9606 GN=ABCF1 PE=1 SV=2	140	ALIQDQSEEEEEE	5000	+	1	-	K.GGNVFAALIQDQS#EEEEEEEK.H	23	Yes		8.32400	6.40700	6.65500	9.13900	8.33400	8.86700	8.77300	11.34300	11.61800	11.91000	9.17700	10.01500	12.95500	9.66800	12.61100	14.20400		1.09074	0.83961	0.87211	1.19754	1.09206	1.16190	1.14956	1.48638	1.52247	1.56069	1.20261	1.31232	1.69755	1.26692	1.65248	1.86133		1.09206	1.16190	1.14956	1.48638	1.21295	0.90525	1.18074	1.32998		-	-	0.211702	0.641207	-0.0826616
124	Q8NE71	ABCF1	ABCF1(#166)	ATP-binding cassette sub-family F member 1 OS=Homo sapiens OX=9606 GN=ABCF1 PE=1 SV=2	166	RINKAVSEEQQPA	5000	+	1	-	K.AVS#EEQQPALK.G	3	Yes		15.48100	10.55600	12.64600	11.68800	6.45100	7.31900	6.82200	8.05700	11.57400	15.66900	11.62500	13.19200	8.10800	6.59200	7.42400	6.79500		1.22938	0.83829	1.00421	0.92812	0.51226	0.58122	0.54172	0.63985	0.91912	1.24432	0.92317	1.04756	0.64385	0.52344	0.58957	0.53957		0.51226	0.58122	0.54172	0.63985	0.62296	0.50645	0.57043	0.52206		-	-	0.134064	0.828789	-0.0344163
125	Q8NE71	ABCF1	ABCF1(#228)	ATP-binding cassette sub-family F member 1 OS=Homo sapiens OX=9606 GN=ABCF1 PE=1 SV=2	228	KKAEQGSEEEGEG	427.1770618	+	1	-	K.KAEQGS#EEEGEGEEEEEEGGESK.A	53	Yes		8.80500	6.00900	6.83000	7.96000	8.41900	8.78100	8.98000	11.76400	11.85900	10.84900	9.43300	9.77200	13.69000	9.82900	13.13900	13.88300		1.18972	0.81197	0.92282	1.07549	1.13750	1.18653	1.21331	1.58947	1.60230	1.46583	1.27455	1.32031	1.84976	1.32812	1.77531	1.87583		1.13750	1.18653	1.21331	1.58947	1.30656	0.93810	1.25397	1.32497		-	-	0.22085	0.620829	-0.0885176
126	Q8NE71	ABCF1	ABCF1(#287)	ATP-binding cassette sub-family F member 1 OS=Homo sapiens OX=9606 GN=ABCF1 PE=1 SV=2	287	ENDFSVSQAEMSS	36.22649637	+	1	-	K.AANAAENDFSVS#QAEMSSR.Q	4	Yes		9.70500	6.71100	7.39400	8.00600	9.99000	11.89700	10.25800	14.81400	8.59800	8.63300	7.61400	7.31800	13.76500	9.75300	11.90200	13.64200		1.22017	0.84368	0.92959	1.00656	1.25596	1.49573	1.28968	1.86251	1.08104	1.08536	0.95725	0.92010	1.73059	1.22623	1.49635	1.71513		1.25596	1.49573	1.28968	1.86251	1.71186	1.21296	1.48016	1.69657		-	-	0.110083	0.783453	0.0519752
127	Q8NE71	ABCF1	ABCF1(#595)	ATP-binding cassette sub-family F member 1 OS=Homo sapiens OX=9606 GN=ABCF1 PE=1 SV=2	595	KNQDEESQEAPEL	5000	+	1	-	K.N@QDEES#QEAPELLK.R	3	Yes		8.49400	7.15100	7.24600	7.50800	8.76100	8.97400	8.09800	11.26000	11.98700	11.84500	9.74400	10.18700	12.62500	10.11300	11.64600	14.36100		1.11764	0.94096	0.95348	0.98792	1.15285	1.18080	1.06560	1.48172	1.57737	1.55867	1.28221	1.34046	1.66135	1.33075	1.53248	1.88967		1.15285	1.18080	1.06560	1.48172	1.15397	0.92434	1.06446	1.31256		-	-	0.394676	0.446891	-0.132545
128	Q8NE71	ABCF1	ABCF1(#621)	ATP-binding cassette sub-family F member 1 OS=Homo sapiens OX=9606 GN=ABCF1 PE=1 SV=2	621	PDPPPLSPPVLGL	42.99746578	+	1	-	R.FTFPDPPPLS#PPVLGLHGVTFGYQGQK.P	2	Yes		7.29500	5.47600	5.91700	8.12300	9.01000	11.09300	10.77500	13.62200	11.74300	9.40500	8.46600	8.91500	12.48400	9.62100	13.84700	14.20900		1.08833	0.81703	0.88271	1.21193	1.34430	1.65493	1.60762	2.03230	1.75192	1.40310	1.26308	1.33006	1.86254	1.43535	2.06582	2.11987		1.34430	1.65493	1.60762	2.03230	1.29610	0.99882	1.43755	1.47517		-	-	1.02189	0.11027	-0.351033
129	Q8NE71	ABCF1	ABCF1(#105;108)	ATP-binding cassette sub-family F member 1 OS=Homo sapiens OX=9606 GN=ABCF1 PE=1 SV=2	105;108	ERLKKLSVPTSDE;KKLSVPTSDEEDE	5000;5000	+	2	+	K.KLS#VPT#SDEEDEVPAPK.P	3	Yes		8.26500	8.37000	8.77200	11.89700	12.95000	18.60300	13.43000	11.74700	5.84800	7.49500	11.28300	8.25100	8.57600	9.19500	10.98800	4.33100		0.88619	0.89745	0.94064	1.27572	1.38857	1.99478	1.44004	1.25962	0.62705	0.80364	1.20986	0.88473	0.91955	0.98597	1.17820	0.46438		1.38857	1.99478	1.44004	1.25962	1.04338	1.11874	1.33686	0.52692		-	-	0.953762	0.0495564	-0.653026
130	Q8NE71	ABCF1	ABCF1(#105;108;109)	ATP-binding cassette sub-family F member 1 OS=Homo sapiens OX=9606 GN=ABCF1 PE=1 SV=2	105;108;109	ERLKKLSVPTSDE;KKLSVPTSDEEDE;KLSVPTSDEEDEV	5000;5000;5000	+	3	+	K.KLS#VPT#S#DEEDEVPAPK.P	3	Yes		6.71100	5.68200	5.13600	10.47000	10.42400	14.50200	15.67100	16.68800	10.43900	7.22100	8.17100	6.80900	10.69200	7.74900	8.70800	14.92800		0.95882	0.81173	0.73374	1.49572	1.48915	2.07180	2.23875	2.38405	1.49139	1.03158	1.16729	0.97273	1.52749	1.10711	1.24400	2.13260		1.48915	2.07180	2.23875	2.38405	1.31031	0.94970	1.06713	1.82939		-	-	1.40578	0.0256255	-0.690356
131	Q8NE71	ABCF1	ABCF1(#105;109)	ATP-binding cassette sub-family F member 1 OS=Homo sapiens OX=9606 GN=ABCF1 PE=1 SV=2	105;109	ERLKKLSVPTSDE;KLSVPTSDEEDEV	5000;5000	+	2	+	K.LS#VPTS#DEEDEVPAPK.P	6	Yes		8.05200	6.83600	6.98200	8.38200	8.65200	9.19500	8.76600	10.86800	12.21100	10.86100	10.50600	10.20000	12.53300	10.21400	12.49100	13.25100		1.06468	0.90385	0.92316	1.10831	1.14404	1.21573	1.15910	1.43694	1.61457	1.43608	1.38914	1.34864	1.65711	1.35046	1.65162	1.75203		1.14404	1.21573	1.15910	1.43694	1.14512	0.93321	1.14133	1.21071		-	-	0.705004	0.324119	-0.162594
132	Q8NE71	ABCF1	ABCF1(#108;109)	ATP-binding cassette sub-family F member 1 OS=Homo sapiens OX=9606 GN=ABCF1 PE=1 SV=2	108;109	KKLSVPTSDEEDE;KLSVPTSDEEDEV	5000;5000	+	2	+	K.KLSVPT#S#DEEDEVPAPK.P	20	Yes		8.82300	6.35700	6.90700	8.84900	8.39500	8.12000	8.61800	11.06500	11.81600	12.18300	9.34500	10.30400	13.24700	9.56600	12.52300	13.88400		1.14082	0.82198	0.89306	1.14414	1.08545	1.04993	1.11427	1.43067	1.52780	1.57531	1.20831	1.33237	1.71281	1.23693	1.61930	1.79517		1.08545	1.04993	1.11427	1.43067	1.21395	0.87667	1.14767	1.27232		-	-	0.13398	0.756844	-0.0560547
133	Q8NE71	ABCF1	ABCF1(#20;22)	ATP-binding cassette sub-family F member 1 OS=Homo sapiens OX=9606 GN=ABCF1 PE=1 SV=2	20;22	WIGDGESTSPSDK;GDGESTSPSDKVV	18.780374786;43.686647776	+	2	+	K.QQPPEPEWIGDGEST#S#PSDK.V	3	Yes		7.98600	6.43700	6.44100	8.34900	9.45200	9.65500	8.99900	12.10100	10.61000	11.88700	9.45700	9.62100	13.36100	9.92100	11.79700	13.92800		1.09348	0.88136	0.88197	1.14319	1.29425	1.32213	1.23218	1.65704	1.45282	1.62775	1.29491	1.31746	1.82948	1.35854	1.61536	1.90712		1.29425	1.32213	1.23218	1.65704	1.28543	0.95454	1.13499	1.33999		-	-	0.766292	0.224359	-0.225967
134	Q9UG63-2	ABCF2	ABCF2-2(#50)	Isoform 2 of ATP-binding cassette sub-family F member 2 OS=Homo sapiens OX=9606 GN=ABCF2	50	EANGRETTEVDLL	59.1237574	+	1	-	K.NEAN@GRET#TEVDLLTK.E	1	Yes		11.48200	12.88700	11.99200	10.07600	11.55000	11.12000	8.91000	11.47200	8.70100	9.71200	8.45100	8.76400	8.52000	8.69600	8.55600	9.11000		0.98901	1.11010	1.03298	0.86791	0.99489	0.95787	0.76750	0.98820	0.74952	0.83662	0.72797	0.75495	0.73389	0.74907	0.73701	0.78476		0.99489	0.95787	0.76750	0.98820	0.95650	0.97629	0.96057	1.02280		-	-	0.386191	0.582228	0.0861757
135	Q9UG63-2	ABCF2	ABCF2-2(#218)	Isoform 2 of ATP-binding cassette sub-family F member 2 OS=Homo sapiens OX=9606 GN=ABCF2	218	LHGLGFTPAMQRK	5000	+	1	-	R.ILHGLGFT#PAMQR.K	2	Yes		11.74100	6.28300	8.43500	6.19900	11.89300	12.59500	11.92200	15.34700	6.44200	8.08600	7.92000	7.03000	15.10700	10.20200	10.70800	10.09000		1.43814	0.76953	1.03310	0.75923	1.45676	1.54270	1.46024	1.87978	0.78901	0.99040	0.97005	0.86102	1.85041	1.24963	1.31151	1.23591		1.45676	1.54270	1.46024	1.87978	2.05003	1.38445	1.45300	1.36924		-	-	0.0698159	0.866403	-0.0322038
136	Q9NUQ8	ABCF3	ABCF3(#79)	ATP-binding cassette sub-family F member 3 OS=Homo sapiens OX=9606 GN=ABCF3 PE=1 SV=2	79	RLAEPQSQGNSQV	150.2277583	+	1	-	R.LAEPQS#QGNSQVLLDAPIQLSK.I	1	Yes		9.77700	8.80700	9.04000	6.90000	10.04000	9.21100	8.40700	10.15500	8.65600	10.08800	9.61100	9.01600	13.94100	12.43200	10.90000	13.01700		1.13276	1.02044	1.04734	0.79946	1.16327	1.06720	0.97407	1.17661	1.00291	1.16886	1.11359	1.04455	1.61518	1.44044	1.26290	1.50821		1.16327	1.06720	0.97407	1.17661	1.49212	1.33069	1.16667	1.39329		-	-	1.61406	0.107715	0.29556
137	Q9NUQ8	ABCF3	ABCF3(#161)	ATP-binding cassette sub-family F member 3 OS=Homo sapiens OX=9606 GN=ABCF3 PE=1 SV=2	161	SASQAGSRKESRL	92.77394142	+	1	-	K.TSNPLVLEEASASQAGS#RK.E	8	Yes		8.93000	10.37000	9.43800	9.69600	10.57800	13.18100	10.31500	11.81400	9.58600	9.15600	9.04800	8.96200	9.02000	9.70900	9.90500	10.29200		0.92937	1.07926	0.98227	1.00910	1.10091	1.37179	1.07355	1.22950	0.99759	0.95286	0.94162	0.93267	0.93868	1.01039	1.03079	1.07113		1.10091	1.37179	1.07355	1.22950	0.98169	1.05669	1.07803	1.12021		-	-	0.882408	0.296635	-0.167487
138	Q9NUQ8	ABCF3	ABCF3(#283)	ATP-binding cassette sub-family F member 3 OS=Homo sapiens OX=9606 GN=ABCF3 PE=1 SV=2	283	AGRAEGSEAAELA	183.4747927	+	1	-	R.AEGS#EAAELAEIYAK.L	1	Yes		8.08100	11.03800	8.73600	10.47300	8.71600	10.60700	7.86400	8.16600	8.31600	12.70600	10.63500	10.33700	10.94600	12.26700	9.52900	11.58200		0.84336	1.15191	0.91173	1.09301	0.90955	1.10698	0.82072	0.85222	0.86780	1.32604	1.10981	1.07879	1.14227	1.28015	0.99443	1.20871		0.90955	1.10698	0.82072	0.85222	1.04259	1.16843	0.90765	1.10323		-	-	0.789479	0.256029	0.198001
139	Q9UNQ0	ABCG2	ABCG2(#353)	Broad substrate specificity ATP-binding cassette transporter ABCG2 OS=Homo sapiens OX=9606 GN=ABCG2 PE=1 SV=3	353	AELHQLSGGEKKK	5000	+	1	-	K.AELHQLS#GGEK.K	1	Yes		9.09300	9.97300	8.79500	10.12900	11.58200	15.02200	12.02400	12.63800	6.75800	9.03000	8.03100	7.60100	10.19200	10.15100	8.34600	10.63600		0.95743	1.05005	0.92601	1.06651	1.21945	1.58175	1.26602	1.33070	0.71156	0.95081	0.84562	0.80028	1.07313	1.06880	0.87877	1.11990		1.21945	1.58175	1.26602	1.33070	1.29751	1.29228	1.06251	1.35406		-	-	0.416552	0.503897	-0.107242
140	Q9NUJ1	ABHD10	ABHD10(#54)	Mycophenolic acid acyl-glucuronide esterase, mitochondrial OS=Homo sapiens OX=9606 GN=ABHD10 PE=1 SV=1	54	ACRQKTSLSFLNR	10.16915452	-	1	-	K.TS#LSFLNRPDLPNLAYK.K	1	Yes		8.44900	12.49400	10.40000	11.02400	9.37000	12.46000	11.36000	7.98100	8.37700	9.42300	10.66200	10.03700	8.50400	11.93000	8.12600	9.40400		0.79768	1.17958	0.98195	1.04080	0.88468	1.17638	1.07250	0.75349	0.79091	0.88969	1.00666	0.94760	0.80294	1.12634	0.76724	0.88783		0.88468	1.17638	1.07250	0.75349	0.88360	1.23949	0.84431	0.97702		-	-	0.0481692	0.897521	0.0260939
141	Q6UXT9	ABHD15	ABHD15(#434)	Protein ABHD15 OS=Homo sapiens OX=9606 GN=ABHD15 PE=1 SV=2	434	LSRHRASFLGGRR	5000	+	1	-	R.AS#FLGGR.R	1	Yes		10.54400	12.58700	10.66500	11.36500	11.71500	21.48000	14.30200	13.82400	4.46800	6.75900	6.00500	5.59200	7.69600	8.76700	5.90400	8.32600		0.93389	1.11489	0.94459	1.00663	1.03765	1.90250	1.26679	1.22445	0.39577	0.59870	0.53183	0.49526	0.68162	0.77651	0.52290	0.73749		1.03765	1.90250	1.26679	1.22445	1.34870	1.53644	1.03464	1.45925		-	-	0.0113886	0.973185	0.00764428
142	O95870	ABHD16A	ABHD16A(#32)	Phosphatidylserine lipase ABHD16A OS=Homo sapiens OX=9606 GN=ABHD16A PE=1 SV=3	32	PASVPETPTAVTA	37.48890436	+	1	-	R.APASVPET#PTAVTAPHSSSWDTYYQPR.A	1	Yes		11.71900	5.37800	7.83700	8.62500	11.52100	10.59900	17.73900	12.73700	5.30200	6.80900	7.21900	6.53300	16.66600	10.92100	10.38000	10.01600		1.39686	0.64100	0.93407	1.02807	1.37320	1.26330	2.11438	1.51812	0.63191	0.81162	0.86041	0.77871	1.98650	1.30171	1.23722	1.19381		1.37320	1.26330	2.11438	1.51812	2.57766	1.68908	1.60540	1.54907		-	-	0.457372	0.274643	0.24
143	Q5VST6-2	ABHD17B	ABHD17B-2(#44)	Isoform 2 of Alpha/beta hydrolase domain-containing protein 17B OS=Homo sapiens OX=9606 GN=ABHD17B	44	MCDESGSRWTLHL	32.15688842	+	1	-	K.LAFLPPDPTYTLMCDESGS#R.W	1	Yes		10.48500	12.35500	10.99900	10.84400	9.51900	14.65500	10.32600	10.76100	8.00800	8.92700	9.65400	8.50600	8.56500	9.59000	7.85600	8.94900		0.93860	1.10602	0.98462	0.97077	0.85215	1.31192	0.92438	0.96333	0.71689	0.79913	0.86424	0.76143	0.76673	0.85849	0.70322	0.80106		0.85215	1.31192	0.92438	0.96333	0.97620	1.09303	0.89534	1.01991		-	-	0.017011	0.969022	-0.0076226
144	Q5VST6-2	ABHD17B	ABHD17B-2(#282)	Isoform 2 of Alpha/beta hydrolase domain-containing protein 17B OS=Homo sapiens OX=9606 GN=ABHD17B	282	RLKQFVSQELVQK	5000	+	1	-	K.QFVS#QELVQK.H	1	Yes		9.01600	10.06500	9.37000	12.33000	8.02400	11.56000	8.46300	8.77100	11.41400	9.51800	15.28000	10.75400	8.90400	9.09500	10.25600	7.17900		0.88435	0.98725	0.91901	1.20938	0.78704	1.13387	0.83009	0.86025	1.11955	0.93352	1.49870	1.05478	0.87338	0.89203	1.00593	0.70416		0.78704	1.13387	0.83009	0.86025	0.75838	0.77457	0.87348	0.61145		-	-	0.797417	0.191819	-0.255903
145	Q6PCB6	ABHD17C	ABHD17C(#211)	Alpha/beta hydrolase domain-containing protein 17C OS=Homo sapiens OX=9606 GN=ABHD17C PE=1 SV=2	211	IILYGQSIGTVPT	68.36570389	+	1	-	R.YGVSPENIILYGQS#IGTVPTVDLASR.Y	1	Yes		8.56700	8.97900	7.91800	9.44000	10.68500	12.35000	10.08900	11.91900	8.62800	10.55200	9.66800	8.78000	11.27500	10.15700	9.11800	11.87500		0.98178	1.02902	0.90737	1.08183	1.22446	1.41536	1.15618	1.36591	0.98881	1.20932	1.10801	1.00622	1.29208	1.16404	1.04490	1.36092		1.22446	1.41536	1.15618	1.36591	1.19849	1.07973	0.96922	1.26234		-	-	0.919012	0.243014	-0.197391
146	P08910	ABHD2	ABHD2(#415)	Monoacylglycerol lipase ABHD2 OS=Homo sapiens OX=9606 GN=ABHD2 PE=1 SV=1	415	RNKLQCSDTEQVE	34.69847462	+	1	-	K.LQCS#DTEQVEADLE.-	2	No		9.19000	5.48100	7.48700	4.32000	10.85700	7.90400	7.48600	13.36600	13.48700	9.57500	10.64900	10.05600	14.03200	9.70400	15.25100	11.15700		1.38840	0.82794	1.13100	0.65266	1.64017	1.19404	1.13097	2.01917	2.03743	1.44646	1.60871	1.51917	2.11979	1.46600	2.30396	1.68543		1.64017	1.19404	1.13097	2.01917	1.28244	0.88690	1.39386	1.01965		-	-	0.715981	0.136463	-0.366884
147	Q8IZP0-6	ABI1	ABI1-6(#252)	Isoform 6 of Abl interactor 1 OS=Homo sapiens OX=9606 GN=ABI1	252	SGSRENSGSSSIG	120.8041932	+	1	-	R.ENS#GSSSIGIPIAVPTPSPPTIGPAPGSAPGSQYGTMTR.Q	2	Yes		7.59500	14.51600	9.94600	10.71200	9.15200	9.84100	7.25000	7.42000	9.50900	12.44400	10.07900	10.78500	8.49300	11.81700	8.47500	11.96500		0.71035	1.35757	0.93022	1.00185	0.85594	0.92034	0.67808	0.69397	0.88933	1.16378	0.94263	1.00865	0.79430	1.10520	0.79257	1.11900		0.85594	0.92034	0.67808	0.69397	0.79343	1.10398	0.79170	1.11778		-	-	0.723478	0.193219	0.266218
148	Q8IZP0-6	ABI1	ABI1-6(#267)	Isoform 6 of Abl interactor 1 OS=Homo sapiens OX=9606 GN=ABI1	267	IAVPTPSPPTIGP	21.65159407	+	1	-	R.ENSGSSSIGIPIAVPTPS#PPTIGPAPGSAPGSQYGTM*TR.Q	2	Yes		7.84200	15.38600	10.91800	10.55100	9.07400	8.46200	7.19300	6.77900	10.43400	14.63000	9.09400	12.59000	7.06700	10.86700	7.93200	11.18100		0.70178	1.37690	0.97709	0.94423	0.81205	0.75730	0.64372	0.60670	0.93379	1.30927	0.81385	1.12672	0.63241	0.97255	0.70982	1.00058		0.81205	0.75730	0.64372	0.60670	0.60466	0.92986	0.67866	0.95667		-	-	0.331329	0.436213	0.151392
149	Q8IZP0-6	ABI1	ABI1-6(#277)	Isoform 6 of Abl interactor 1 OS=Homo sapiens OX=9606 GN=ABI1	277	IGPAPGSAPGSQY	60.2554036	+	1	-	R.ENSGSSSIGIPIAVPTPSPPTIGPAPGS#APGSQYGTMTR.Q	1	Yes		9.28700	14.33300	11.06000	11.52200	10.33400	12.27500	9.39100	10.04200	9.15300	9.92900	8.60800	9.13300	7.45700	9.37700	7.71800	10.38000		0.80404	1.24086	0.95755	0.99755	0.89463	1.06273	0.81306	0.86942	0.79240	0.85961	0.74520	0.79069	0.64560	0.81183	0.66821	0.89862		0.89463	1.06273	0.81306	0.86942	0.81006	1.01864	0.83843	1.12754		-	-	0.144533	0.758028	0.0537702
150	Q8IZP0-9	ABI1	ABI1-9(#183)	Isoform 9 of Abl interactor 1 OS=Homo sapiens OX=9606 GN=ABI1	183	PTQKPPSPPMSGR	109.4481858	+	1	-	R.TNPPTQ@KPPS#PPMSGR.G	27	Yes		7.46000	12.55700	9.55600	9.66100	9.77400	10.87400	8.86300	7.86700	8.80300	12.78800	9.61300	11.26500	8.69500	12.35600	8.76200	11.10300		0.76058	1.28021	0.97425	0.98495	0.99648	1.10861	0.90356	0.80205	0.89744	1.30372	0.98008	1.14848	0.88641	1.25971	0.89329	1.13196		0.99648	1.10861	0.90356	0.80205	0.81891	1.16378	0.82526	1.04576		-	-	0.0204418	0.961302	0.00970739
151	Q8IZP0-9	ABI1	ABI1-9(#216)	Isoform 9 of Abl interactor 1 OS=Homo sapiens OX=9606 GN=ABI1	216	PNDYMTSPARLGS	39.77853964	+	1	-	K.TLEPVKPPTVPNDYM*TS#PAR.L	21	Yes		8.07300	15.66600	11.46600	11.57300	8.52100	7.53700	7.25400	5.89400	10.51700	14.20800	9.56800	13.10700	7.00800	11.10900	8.10800	10.39000		0.69036	1.33956	0.98045	0.98963	0.72863	0.64451	0.62032	0.50402	0.89929	1.21495	0.81817	1.12074	0.59921	0.94994	0.69329	0.88841		0.72863	0.64451	0.62032	0.50402	0.59135	0.93749	0.68420	0.87676		-	-	0.747877	0.16949	0.294218
152	Q8IZP0-9	ABI1	ABI1-9(#231)	Isoform 9 of Abl interactor 1 OS=Homo sapiens OX=9606 GN=ABI1	231	SPGRTASLNQRPR	121.5643151	+	1	-	R.TAS#LNQRPR.T	2	Yes		7.48200	12.55900	8.91100	12.31600	14.39200	12.70200	10.87700	13.36500	8.33000	12.43700	5.31100	8.89900	6.14100	7.50100	7.63800	11.13900		0.72524	1.21726	0.86376	1.19374	1.39500	1.23114	1.05430	1.29540	0.80737	1.20544	0.51482	0.86253	0.59522	0.72704	0.74033	1.07972		1.39500	1.23114	1.05430	1.29540	0.70229	0.85782	0.87350	1.27394		-	-	1.09132	0.0722295	-0.451315
153	Q8IZP0-9	ABI1	ABI1-9(#252)	Isoform 9 of Abl interactor 1 OS=Homo sapiens OX=9606 GN=ABI1	252	SGSRENSGSSSIG	48.34187179	+	1	-	R.ENS#GSSSIGIPIAVPTPSPPTIGPAAPGSAPGSQYGTMTR.Q	1	Yes		7.26500	15.08600	10.17000	9.33400	8.66800	9.95900	6.36500	6.66900	8.70700	14.06700	9.98800	11.52300	8.56100	13.25600	8.72300	11.66000		0.69428	1.44174	0.97193	0.89205	0.82837	0.95178	0.60830	0.63738	0.83212	1.34442	0.95456	1.10130	0.81815	1.26691	0.83365	1.11439		0.82837	0.95178	0.60830	0.63738	0.77323	1.19734	0.78787	1.05320		-	-	0.743771	0.147199	0.332623
154	Q8IZP0-9	ABI1	ABI1-9(#270)	Isoform 9 of Abl interactor 1 OS=Homo sapiens OX=9606 GN=ABI1	270	PTPSPPTIGPAAP	60.30920482	+	1	-	R.ENSGSSSIGIPIAVPTPSPPT#IGPAAPGSAPGSQYGTMTR.Q	4	Yes		8.82600	14.20500	10.97100	11.96000	9.32300	8.93600	8.13300	7.61400	9.67400	11.74300	9.11400	10.73600	8.18600	10.76000	8.75400	11.06500		0.76813	1.23620	0.95481	1.04086	0.81133	0.77771	0.70782	0.66264	0.84194	1.02198	0.79315	0.93430	0.71238	0.93641	0.76180	0.96292		0.81133	0.77771	0.70782	0.66264	0.79344	1.04296	0.84848	1.07249		-	-	1.34274	0.097617	0.336014
155	Q8IZP0-9	ABI1	ABI1-9(#183;187)	Isoform 9 of Abl interactor 1 OS=Homo sapiens OX=9606 GN=ABI1	183;187	PTQKPPSPPMSGR;PPSPPMSGRGTLG	109.448185827;159.81204886	+	2	+	R.TNPPTQKPPS#PPMS#GR.G	1	Yes		8.19800	12.49700	10.25600	8.33800	11.17600	13.44900	10.35800	9.77700	7.19400	11.11000	7.38700	9.51300	8.63000	12.34400	8.63400	11.13700		0.83462	1.27231	1.04416	0.84891	1.13781	1.36924	1.05446	0.99540	0.73238	1.13109	0.75205	0.96851	0.87854	1.25669	0.87903	1.13377		1.13781	1.36924	1.05446	0.99540	0.98051	1.40254	0.98106	1.26536		-	-	0.0333592	0.935171	0.016009
156	Q8IZP0-9	ABI1	ABI1-9(#252;270)	Isoform 9 of Abl interactor 1 OS=Homo sapiens OX=9606 GN=ABI1	252;270	SGSRENSGSSSIG;PTPSPPTIGPAAP	48.341871791;60.309204819	+	2	+	R.ENSGSSSIGIPIAVPTPS#PPT#IGPAAPGSAPGSQYGTMTR.Q	3	Yes		7.95100	13.63100	9.84400	12.55900	9.32200	8.92000	8.19300	7.57200	10.40500	11.74600	10.12100	10.83500	8.26600	10.59000	8.48200	11.56100		0.72305	1.23960	0.89523	1.14212	0.84770	0.81117	0.74508	0.68861	0.94618	1.06818	0.92034	0.98528	0.75171	0.96307	0.77136	1.05129		0.84770	0.81117	0.74508	0.68861	0.76706	0.98273	0.78710	1.07275		-	-	0.735886	0.244848	0.212712
157	Q9NYB9-2	ABI2	ABI2-2(#177)	Isoform 2 of Abl interactor 2 OS=Homo sapiens OX=9606 GN=ABI2	177	PTQKPPSPPMSGK	147.2945774	+	1	-	K.PPS#PPMSGK.G	17	Yes		7.81000	10.89500	8.77900	9.67400	11.72000	11.73900	9.84000	10.60800	10.12700	12.53800	10.23500	10.93300	8.09400	9.22300	7.98800	9.79700		0.84074	1.17281	0.94510	1.04135	1.26166	1.26373	1.05930	1.14192	1.09015	1.34972	1.10174	1.17696	0.87127	0.99289	0.85992	1.05463		1.26166	1.26373	1.05930	1.14192	0.73859	0.84169	0.72897	0.89402		+	-	2.95373	0.0155185	-0.562524
158	Q9NYB9-2	ABI2	ABI2-2(#194)	Isoform 2 of Abl interactor 2 OS=Homo sapiens OX=9606 GN=ABI2	194	RHSPYRTLEPVRP	53.67945534	+	1	-	R.HSPYRT#LEPVRPPVVPN@DYVPSPTR.N	1	Yes		15.11900	5.92400	9.63800	7.49800	17.13700	12.72900	12.69100	23.93400	4.46300	4.93700	4.07700	4.22600	12.12400	6.27700	12.53000	6.69500		1.58399	0.62071	1.00974	0.78557	1.79548	1.33365	1.32967	2.50760	0.46755	0.51725	0.42718	0.44279	1.27018	0.65759	1.31278	0.70140		1.79548	1.33365	1.32967	2.50760	2.73927	1.41816	2.83114	1.51265		-	-	0.324302	0.311729	0.264631
159	Q9NYB9-2	ABI2	ABI2-2(#210)	Isoform 2 of Abl interactor 2 OS=Homo sapiens OX=9606 GN=ABI2	210	PNDYVPSPTRNMA	75.64464274	+	1	-	R.TLEPVRPPVVPN@DYVPS#PTR.N	2	Yes		7.79900	11.05600	9.05600	13.62100	9.76100	6.29600	7.79700	7.58100	14.15600	12.29300	10.69200	12.44300	7.97500	8.64900	10.45700	10.36700		0.75117	1.06478	0.87216	1.31190	0.94005	0.60639	0.75094	0.73014	1.36336	1.18395	1.02975	1.19843	0.76806	0.83301	1.00716	0.99848		0.94005	0.60639	0.75094	0.73014	0.64334	0.69773	0.84361	0.83634		-	-	0.010388	0.97992	0.00502596
160	Q9NYB9-2	ABI2	ABI2-2(#221)	Isoform 2 of Abl interactor 2 OS=Homo sapiens OX=9606 GN=ABI2	221	MAPSQQSPVRTAS	141.1564711	+	1	-	R.NMAPSQQS#PVR.T	6	Yes		7.82600	11.75300	9.44900	13.27900	10.39500	9.54700	9.35500	8.73400	10.61600	11.28500	9.35400	10.94900	7.85500	9.62500	10.17900	9.79900		0.73991	1.11120	0.89342	1.25547	0.98286	0.90267	0.88449	0.82575	1.00371	1.06699	0.88441	1.03521	0.74267	0.91000	0.96237	0.92643		0.98286	0.90267	0.88449	0.82575	0.74447	0.91220	0.96471	0.92868		-	-	0.0830169	0.889782	-0.0228904
161	Q9NYB9-2	ABI2	ABI2-2(#271)	Isoform 2 of Abl interactor 2 OS=Homo sapiens OX=9606 GN=ABI2	271	IAVPTPSPPSVFP	24.65569147	+	1	-	R.ENSGSGSVGVPIAVPT#PS#PPSVFPGHPVQFYSMNR.P	1	Yes		9.53400	11.96900	10.19200	13.76000	13.06000	10.41500	12.05500	11.41700	9.24100	9.17900	7.92000	8.74000	7.48700	7.79300	7.84600	9.39200		0.83901	1.05329	0.89685	1.21085	1.14926	0.91648	1.06086	1.00464	0.81316	0.80776	0.69696	0.76914	0.65886	0.68577	0.69044	0.82644		1.14926	0.91648	1.06086	1.00464	0.85372	0.88859	0.89464	1.07086		-	-	0.7707	0.328374	-0.156234
162	Q9NYB9-2	ABI2	ABI2-2(#301)	Isoform 2 of Abl interactor 2 OS=Homo sapiens OX=9606 GN=ABI2	301	PPTIGGSLPYRRP	107.8061632	+	1	-	R.HT#PPTIGGS#LPYR.R	3	Yes		9.87500	10.94800	10.68000	8.97200	13.41700	15.50400	13.71200	13.09300	7.26600	7.96100	7.86500	8.00000	7.87300	9.04600	7.78300	8.00600		0.97593	1.08195	1.05546	0.88667	1.32598	1.53221	1.35512	1.29392	0.71812	0.78677	0.77725	0.79068	0.77809	0.89403	0.76923	0.79119		1.32598	1.53221	1.35512	1.29392	1.01287	1.16379	1.00133	1.02991		-	-	2.70844	0.0446323	-0.387704
163	Q9NYB9-2	ABI2	ABI2-2(#474)	Isoform 2 of Abl interactor 2 OS=Homo sapiens OX=9606 GN=ABI2	474	ESIMHYSExxxxx	98.35782163	+	1	-	K.KNDDGWYEGVMN@GVTGLFPGNYVESIMHYS#E.-	1	Yes		9.56200	6.50000	7.38400	10.95900	13.05300	13.47100	20.38300	14.07300	6.83800	7.12500	8.59500	7.17400	10.70200	8.20200	7.31600	8.66300		1.11172	0.75571	0.85845	1.27412	1.51761	1.56617	2.36983	1.63617	0.79504	0.82843	0.99923	0.83409	1.24425	0.95354	0.85060	1.00717		1.51761	1.56617	2.36983	1.63617	1.43977	1.10338	0.98427	1.16543		-	-	1.6388	0.0288874	-0.584938
164	Q9NYB9-2	ABI2	ABI2-2(#169;177)	Isoform 2 of Abl interactor 2 OS=Homo sapiens OX=9606 GN=ABI2	169;177	GGLPRTTPPTQKP;PTQKPPSPPMSGK	26.413503275;147.294577414	+	2	+	R.TT#PPTQKPPS#PPMSGK.G	3	Yes		10.09200	11.69400	10.54200	11.35500	10.68100	9.35400	8.34500	9.48200	9.63100	10.91200	10.72400	10.11700	9.40000	9.33000	9.40900	8.93300		0.92413	1.07079	0.96534	1.03974	0.97805	0.85653	0.76411	0.86823	0.88193	0.99917	0.98193	0.92643	0.86070	0.85430	0.86152	0.81796		0.97805	0.85653	0.76411	0.86823	0.90852	0.90176	0.90938	0.86341		-	-	0.27725	0.72848	0.0526628
165	Q9NYB9-2	ABI2	ABI2-2(#269;271)	Isoform 2 of Abl interactor 2 OS=Homo sapiens OX=9606 GN=ABI2	269;271	VPIAVPTPSPPSV;IAVPTPSPPSVFP	21.652831245;24.655691473	+	2	+	R.ENSGSGSVGVPIAVPT#PS#PPSVFPGHPVQFYSMNR.P	1	Yes		10.57900	15.12300	12.30600	12.09700	13.29800	11.42100	12.31500	11.11500	8.17800	9.43100	6.97600	8.56700	6.18800	7.59400	5.73000	9.08100		0.84453	1.20729	0.98243	0.96575	1.06158	0.91177	0.98309	0.88733	0.65282	0.75288	0.55693	0.68394	0.49401	0.60621	0.45745	0.72492		1.06158	0.91177	0.98309	0.88733	0.74665	0.91622	0.69139	1.09564		-	-	0.472394	0.349704	-0.176138
166	Q9NYB9-2	ABI2	ABI2-2(#294;301)	Isoform 2 of Abl interactor 2 OS=Homo sapiens OX=9606 GN=ABI2	294;301	RPASRHTPPTIGG;PPTIGGSLPYRRP	116.578704556;107.806163158	+	2	+	R.HT#PPTIGGS#LPYR.R	1	Yes		8.94400	11.76100	10.85900	8.70200	12.93400	14.79800	12.19900	11.45200	7.82800	9.09400	8.35500	9.22100	7.49900	9.94200	8.46900	7.94400		0.88849	1.16834	1.07868	0.86449	1.28488	1.46998	1.21185	1.13762	0.77759	0.90343	0.82994	0.91600	0.74493	0.98764	0.84133	0.78911		1.28488	1.46998	1.21185	1.13762	0.86949	1.15280	0.98202	0.92106		-	-	1.73683	0.0651855	-0.380897
167	Q9NX38	ABITRAM	ABITRAM(#104)	Protein Abitram OS=Homo sapiens OX=9606 GN=ABITRAM PE=1 SV=1	104	LCKIYCSDGEEYT	22.89849928	+	1	-	K.IYCS#DGEEYTVSSCVR.G	1	Yes		9.38400	7.13900	7.40800	10.54300	14.54500	8.51700	12.93000	11.71600	8.31700	6.67200	13.11500	7.26100	14.60200	9.35500	9.10200	9.39500		1.08883	0.82829	0.85958	1.22330	1.68766	0.98821	1.50028	1.35939	0.96500	0.77421	1.52170	0.84246	1.69430	1.08548	1.05605	1.09008		1.68766	0.98821	1.50028	1.35939	1.65162	1.05814	1.02945	1.06262		-	-	0.390092	0.331747	-0.207617
168	P00519-2	ABL1	ABL1-2(#16)	Isoform IB of Tyrosine-protein kinase ABL1 OS=Homo sapiens OX=9606 GN=ABL1	16	GDQRRPSLPALHF	5000	+	1	-	R.RPS#LPALHFIK.G	1	Yes		7.56500	11.25600	9.09300	9.87800	9.81700	10.62000	7.79300	9.96300	10.53300	9.12500	8.43100	9.03800	9.58100	11.42500	13.03200	12.85000		0.80074	1.19136	0.96241	1.04549	1.03901	1.12407	0.82479	1.05452	1.11481	0.96578	0.89239	0.95661	1.01410	1.20922	1.37929	1.36004		1.03901	1.12407	0.82479	1.05452	1.03228	1.23089	1.40400	1.38441		-	-	1.18863	0.113842	0.320028
169	P00519-2	ABL1	ABL1-2(#588)	Isoform IB of Tyrosine-protein kinase ABL1 OS=Homo sapiens OX=9606 GN=ABL1	588	DHEPAVSPLLPRK	232.0362669	+	1	-	K.GQGESDPLDHEPAVS#PLLPR.K	3	Yes		10.00200	10.61100	10.24700	10.88800	10.16000	9.53600	9.71500	9.15000	8.63700	9.97900	9.62700	9.61800	10.63900	10.90200	10.29100	9.99800		0.95834	1.01668	0.98179	1.04319	0.97344	0.91362	0.93078	0.87671	0.82749	0.95611	0.92234	0.92148	1.01928	1.04451	0.98598	0.95791		0.97344	0.91362	0.93078	0.87671	1.12397	1.15179	1.08725	1.05630		-	-	3.07682	0.102704	0.258366
170	P00519-2	ABL1	ABL1-2(#737)	Isoform IB of Tyrosine-protein kinase ABL1 OS=Homo sapiens OX=9606 GN=ABL1	737	RFLRSCSASCVPH	43.16831237	+	1	-	R.SCS#ASCVPHGAK.D	1	Yes		9.36600	4.16500	6.47800	7.98900	11.91700	9.01800	16.05300	15.11900	9.21600	6.65500	7.03100	7.52600	14.35900	8.90700	15.67100	10.53100		1.33806	0.59510	0.92551	1.14133	1.70256	1.28838	2.29354	2.16007	1.31670	0.95073	1.00450	1.07524	2.05142	1.27253	2.23888	1.50456		1.70256	1.28838	2.29354	2.16007	1.88760	1.17091	2.06009	1.38440		-	-	0.30794	0.383121	-0.196505
171	P00519-2	ABL1	ABL1-2(#800)	Isoform IB of Tyrosine-protein kinase ABL1 OS=Homo sapiens OX=9606 GN=ABL1	800	VTRGTVTPPPRLV	49.58795171	+	1	-	R.GTVT#PPPR.L	1	Yes		9.56600	8.93100	8.94900	11.89800	9.33900	7.82400	10.44300	11.89400	17.87700	7.68900	9.20800	9.40900	7.86600	6.69400	10.16500	12.24800		0.97256	0.90795	0.90979	1.20969	0.94950	0.79549	1.06172	1.20921	1.81747	0.78168	0.93619	0.95664	0.79969	0.68061	1.03343	1.24524		0.94950	0.79549	1.06172	1.20921	0.71211	0.60606	0.92024	1.10885		-	-	0.564282	0.209583	-0.28445
172	P00519-2	ABL1	ABL1-2(#824)	Isoform IB of Tyrosine-protein kinase ABL1 OS=Homo sapiens OX=9606 GN=ABL1	824	KDIMESSPGSSPP	24.65569147	+	1	-	K.DIMESS#PGSSPPNLTPK.P	4	Yes		10.26000	8.74500	9.82200	8.42700	9.40000	8.31800	9.12700	9.25700	10.25100	10.37900	9.97000	10.53400	11.80200	11.14500	11.90700	10.65700		1.10157	0.93896	1.05463	0.90484	1.00929	0.89306	0.97992	0.99389	1.10070	1.11442	1.07045	1.13099	1.26713	1.19668	1.27849	1.14421		1.00929	0.89306	0.97992	0.99389	1.14762	1.08382	1.15790	1.03629		-	-	1.89092	0.201044	0.191579
173	P00519-2	ABL1	ABL1-2(#827)	Isoform IB of Tyrosine-protein kinase ABL1 OS=Homo sapiens OX=9606 GN=ABL1	827	MESSPGSSPPNLT	28.95383053	+	1	-	K.DIMESSPGS#SPPNLTPK.P	3	Yes		10.56200	8.69700	9.70600	9.29100	9.01800	8.35500	9.19100	9.17200	9.85900	9.70200	10.29900	9.90200	12.46900	11.13900	11.90000	10.73900		1.10440	0.90931	1.01480	0.97149	0.94296	0.87361	0.96098	0.95906	1.03080	1.01441	1.07681	1.03529	1.30377	1.16471	1.24420	1.12287		0.94296	0.87361	0.96098	0.95906	1.25443	1.12064	1.19712	1.08038		-	-	2.60784	0.0728234	0.314633
174	P00519-2	ABL1	ABL1-2(#833)	Isoform IB of Tyrosine-protein kinase ABL1 OS=Homo sapiens OX=9606 GN=ABL1	833	SSPPNLTPKPLRR	181.0889298	+	1	-	K.DIMESS#PGS#SPPNLT#PK.P	1	Yes		11.23300	14.67000	12.93800	14.63300	9.94800	10.54200	8.99600	9.94000	9.48300	8.88200	7.74000	8.88900	6.76300	7.89600	9.15600	8.29100		0.84025	1.09735	0.96777	1.09462	0.74415	0.78860	0.67290	0.74352	0.70935	0.66440	0.57894	0.66495	0.50590	0.59065	0.68486	0.62015		0.74415	0.78860	0.67290	0.74352	0.77307	0.90256	1.04653	0.94765		-	-	1.46856	0.104779	0.309259
175	P00519-2	ABL1	ABL1-2(#871)	Isoform IB of Tyrosine-protein kinase ABL1 OS=Homo sapiens OX=9606 GN=ABL1	871	AAAEPVTPTSKAG	29.90606011	+	1	-	K.GSALGTPAAAEPVT#PTSK.A	5	Yes		10.25200	8.65600	9.93900	8.78800	9.62900	6.68800	8.58800	8.61400	11.58900	10.01200	10.40700	10.92400	11.79500	10.74800	12.87800	10.49300		1.08966	0.91995	1.05635	0.93404	1.02341	0.71078	0.91274	0.91552	1.23167	1.06413	1.10607	1.16104	1.25366	1.14238	1.36870	1.11520		1.02341	0.71078	0.91274	0.91552	1.09900	1.00145	1.19984	0.97762		-	-	1.03816	0.154257	0.271435
176	P00519-2	ABL1	ABL1-2(#936)	Isoform IB of Tyrosine-protein kinase ABL1 OS=Homo sapiens OX=9606 GN=ABL1	936	GGKPSQSPSQEAA	54.14123628	+	1	-	K.AGGKPSQS#PSQEAAGEAVLGAK.T	6	Yes		9.82900	9.30100	9.66900	9.03700	9.50400	7.23900	7.79200	8.52500	10.87900	11.44400	10.83300	11.13100	11.64600	10.80600	11.80400	10.56100		1.03917	0.98327	1.02220	0.95536	1.00474	0.76533	0.82379	0.90127	1.15009	1.20990	1.14531	1.17681	1.23121	1.14244	1.24788	1.11648		1.00474	0.76533	0.82379	0.90127	1.05184	0.97601	1.06609	0.95383		-	-	1.11474	0.201104	0.217829
177	P00519-2	ABL1	ABL1-2(#982)	Isoform IB of Tyrosine-protein kinase ABL1 OS=Homo sapiens OX=9606 GN=ABL1	982	KPVLPATPKPQSA	5000	+	1	-	K.KPVLPAT#PK.P	2	Yes		10.32200	9.53500	10.90200	6.63500	10.37800	9.28300	8.04300	9.90300	9.92700	9.72900	9.78400	10.27800	11.16200	11.60700	13.02200	9.48800		1.10414	1.01995	1.16619	0.70973	1.11012	0.99304	0.86042	1.05938	1.06186	1.04076	1.04664	1.09940	1.19400	1.24165	1.39301	1.01499		1.11012	0.99304	0.86042	1.05938	1.12412	1.16898	1.31149	0.95558		-	-	0.698624	0.297747	0.178533
178	P00519-2	ABL1	ABL1-2(#996)	Isoform IB of Tyrosine-protein kinase ABL1 OS=Homo sapiens OX=9606 GN=ABL1	996	PSGTPISPAPVPS	27.46622488	+	1	-	K.PSGTPIS#PAPVPSTLPSASSALAGDQPSSTAFIPLISTR.V	4	Yes		9.61800	8.78400	9.06500	10.62900	8.73600	8.22900	10.15400	9.47400	11.87000	10.68500	9.23200	10.67800	10.28500	9.71500	10.68200	12.16400		1.00991	0.92226	0.95179	1.11603	0.91723	0.86407	1.06615	0.99471	1.24629	1.12188	0.96929	1.12120	1.07994	1.02002	1.12161	1.27720		0.91723	0.86407	1.06615	0.99471	0.96884	0.91509	1.00623	1.14581		-	-	0.311348	0.645545	0.0706442
179	P00519-2	ABL1	ABL1-2(#824;827)	Isoform IB of Tyrosine-protein kinase ABL1 OS=Homo sapiens OX=9606 GN=ABL1	824;827	KDIMESSPGSSPP;MESSPGSSPPNLT	24.655691473;28.953830533	+	2	+	K.DIMESS#PGS#SPPNLTPK.P	1	Yes		10.18000	7.75900	8.69300	9.81100	9.88300	10.71100	11.10700	10.90200	8.65100	9.30000	10.43400	9.11100	12.48000	10.34400	10.98500	9.64900		1.11740	0.85161	0.95413	1.07687	1.08482	1.17564	1.21917	1.19661	0.94953	1.02081	1.14525	1.00005	1.36987	1.13538	1.20569	1.05911		1.08482	1.17564	1.21917	1.19661	1.33137	1.10348	1.17181	1.02935		-	-	0.0733744	0.911842	-0.0181363
180	P00519-2	ABL1	ABL1-2(#824;827;833)	Isoform IB of Tyrosine-protein kinase ABL1 OS=Homo sapiens OX=9606 GN=ABL1	824;827;833	KDIMESSPGSSPP;MESSPGSSPPNLT;SSPPNLTPKPLRR	24.655691473;28.953830533;181.08892982	+	3	+	K.DIMESS#PGS#SPPNLT#PK.P	1	Yes		9.80300	10.94700	10.21200	11.44100	10.45900	11.44800	11.32700	10.25700	8.98200	9.20900	9.35200	9.22800	9.05600	9.72500	8.93600	9.61700		0.92472	1.03270	0.96331	1.07928	0.98666	1.07994	1.06851	0.96755	0.84732	0.86872	0.88217	0.87050	0.85427	0.91739	0.84295	0.90716		0.98666	1.07994	1.06851	0.96755	0.98511	1.05790	0.97207	1.04610		-	-	0.106023	0.920965	-0.014512
181	P00519-2	ABL1	ABL1-2(#824;828)	Isoform IB of Tyrosine-protein kinase ABL1 OS=Homo sapiens OX=9606 GN=ABL1	824;828	KDIMESSPGSSPP;ESSPGSSPPNLTP	24.655691473;15.326752583	+	2	+	K.DIMESS#PGSS#PPNLTPK.P	2	Yes		10.02100	10.10200	9.98600	9.64700	10.74500	9.27200	9.52600	9.89100	9.39800	9.27000	10.10100	9.30300	11.14700	10.66600	10.46300	10.46100		1.00823	1.01640	1.00474	0.97063	1.08110	0.93281	0.95843	0.99518	0.94551	0.93265	1.01625	0.93594	1.12146	1.07311	1.05270	1.05253		1.08110	0.93281	0.95843	0.99518	1.17113	1.12064	1.09933	1.09915		-	-	1.65946	0.225799	0.180432
182	P00519-2	ABL1	ABL1-2(#824;828;833)	Isoform IB of Tyrosine-protein kinase ABL1 OS=Homo sapiens OX=9606 GN=ABL1	824;828;833	KDIMESSPGSSPP;ESSPGSSPPNLTP;SSPPNLTPKPLRR	24.655691473;15.326752583;181.08892982	+	3	+	K.DIMESS#PGSS#PPNLT#PK.P	1	Yes		10.51700	10.76700	10.31900	12.63600	9.89700	10.00200	10.63500	9.61200	9.49000	9.50100	10.48500	9.56200	9.44100	9.18500	8.82400	9.12800		0.95091	0.97356	0.93300	1.14253	0.89486	0.90440	0.96161	0.86907	0.85808	0.85908	0.94808	0.86462	0.85366	0.83049	0.79783	0.82534		0.89486	0.90440	0.96161	0.86907	0.96736	0.94111	0.90410	0.93526		-	-	0.582622	0.726382	0.046349
183	P00519-2	ABL1	ABL1-2(#824;833)	Isoform IB of Tyrosine-protein kinase ABL1 OS=Homo sapiens OX=9606 GN=ABL1	824;833	KDIMESSPGSSPP;SSPPNLTPKPLRR	24.655691473;181.08892982	+	2	+	K.DIM*ESS#PGSSPPNLT#PK.P	1	Yes		10.15700	13.33300	12.18600	8.88300	9.70500	6.98800	6.98300	7.14600	11.17200	12.64900	11.16900	12.45200	8.63500	10.38200	8.87600	9.28300		0.91179	1.19687	1.09392	0.79741	0.87120	0.62728	0.62686	0.64149	1.00293	1.13550	1.00264	1.11778	0.77512	0.93201	0.79679	0.83332		0.87120	0.62728	0.62686	0.64149	0.72800	0.87536	0.74836	0.78267		-	-	0.68108	0.282681	0.191336
184	P00519-2	ABL1	ABL1-2(#827;833)	Isoform IB of Tyrosine-protein kinase ABL1 OS=Homo sapiens OX=9606 GN=ABL1	827;833	MESSPGSSPPNLT;SSPPNLTPKPLRR	28.953830533;181.08892982	+	2	+	K.DIMESSPGS#SPPNLT#PK.P	1	Yes		9.60100	11.12800	10.13700	11.38900	9.03200	7.02300	7.40800	7.65200	10.55100	11.66600	10.33200	10.94900	10.54900	10.68500	10.92500	10.97300		0.90886	1.05343	0.95962	1.07810	0.85495	0.66479	0.70124	0.72433	0.99881	1.10428	0.97804	1.03648	0.99853	1.01144	1.03416	1.03869		0.85495	0.66479	0.70124	0.72433	0.97001	0.98255	1.00462	1.00903		-	-	1.9911	0.0413776	0.436118
185	P00519-2	ABL1	ABL1-2(#863;871)	Isoform IB of Tyrosine-protein kinase ABL1 OS=Homo sapiens OX=9606 GN=ABL1	863;871	KGSALGTPAAAEP;AAAEPVTPTSKAG	102.791355299;29.906060113	+	2	+	K.GSALGT#PAAAEPVT#PTSK.A	1	Yes		14.11600	6.86600	10.92300	6.29800	10.22400	8.51900	9.55600	12.95300	10.90200	8.42400	9.32800	9.40300	12.26600	8.65000	13.20100	8.36900		1.47802	0.71888	1.14371	0.65939	1.07052	0.89192	1.00058	1.35620	1.14152	0.88205	0.97670	0.98448	1.28431	0.90568	1.38223	0.87629		1.07052	0.89192	1.00058	1.35620	1.28922	0.90914	1.38752	0.87964		-	-	0.0591904	0.866014	0.0355786
186	P42684	ABL2	ABL2(#31)	Tyrosine-protein kinase ABL2 OS=Homo sapiens OX=9606 GN=ABL2 PE=1 SV=1	31	SSAARPSGRRRDP	31.745627	+	1	-	R.GSSAARPS#GR.R	1	Yes		13.40100	8.41100	11.26700	5.22600	8.63000	11.11800	8.70500	11.42500	10.29100	13.35800	10.88300	11.90000	10.10200	8.94000	8.06800	8.27500		1.39942	0.87830	1.17657	0.54571	0.90126	1.16099	0.90899	1.19312	1.07470	1.39496	1.13645	1.24266	1.05496	0.93360	0.84256	0.86413		0.90126	1.16099	0.90899	1.19312	0.87029	0.77017	0.69507	0.71287		-	-	1.72712	0.04788	-0.443209
187	P42684	ABL2	ABL2(#72)	Tyrosine-protein kinase ABL2 OS=Homo sapiens OX=9606 GN=ABL2 PE=1 SV=1	72	DKTGGSSPEALHR	23.40692637	+	1	-	K.TGGSS#PEALHRPYGCDVEPQALNEAIR.W	2	Yes		9.27300	6.25500	7.34100	8.38500	9.64700	9.00500	10.75600	11.09800	10.98500	11.59500	11.17800	10.84100	12.70500	9.48700	10.82900	10.62000		1.18682	0.80056	0.93949	1.07313	1.23463	1.15246	1.37654	1.42028	1.40588	1.48391	1.43058	1.38740	1.62606	1.21418	1.38590	1.35918		1.23463	1.15246	1.37654	1.42028	1.13954	0.85090	0.97123	0.95251		-	-	1.94104	0.0515872	-0.407929
188	P42684	ABL2	ABL2(#275)	Tyrosine-protein kinase ABL2 OS=Homo sapiens OX=9606 GN=ABL2 PE=1 SV=1	275	PTVYGVSPIHDKW	181.4404285	+	1	-	K.CNKPTVYGVS#PIHDK.W	1	Yes		8.52500	6.90700	7.16900	6.59900	8.75400	10.40800	8.25000	10.53000	9.81600	13.57300	11.74700	10.94000	13.56000	11.13700	10.26500	11.81900		1.16778	0.94610	0.98210	0.90401	1.19917	1.42569	1.13017	1.44251	1.34462	1.85933	1.60911	1.49866	1.85751	1.52560	1.40619	1.61906		1.19917	1.42569	1.13017	1.44251	1.17718	0.96684	0.89116	1.02607		-	-	1.56099	0.0802199	-0.355492
189	P42684	ABL2	ABL2(#568)	Tyrosine-protein kinase ABL2 OS=Homo sapiens OX=9606 GN=ABL2 PE=1 SV=1	568	SSSVVPYLPRLPI	113.2431361	+	1	-	R.AASSSSVVPY#LPR.L	1	Yes		9.59400	10.98300	9.84600	10.10800	10.67200	12.26800	10.36500	10.98500	8.27900	13.80200	7.86400	10.52900	8.18300	9.01900	7.68600	9.81900		0.94688	1.08387	0.97167	0.99759	1.05320	1.21076	1.02288	1.08406	0.81702	1.36210	0.77610	1.03911	0.80754	0.89005	0.75854	0.96899		1.05320	1.21076	1.02288	1.08406	0.80869	0.89131	0.75962	0.97037		-	-	1.92916	0.0695394	-0.35301
190	P42684	ABL2	ABL2(#602)	Tyrosine-protein kinase ABL2 OS=Homo sapiens OX=9606 GN=ABL2 PE=1 SV=1	602	QDATENSASSLAP	59.1237574	+	1	-	K.ENIEGAQDATENS#ASSLAPGFIR.G	3	Yes		11.16400	11.96600	10.74100	11.30400	10.35800	12.59000	10.16000	11.55600	8.18400	10.81800	8.61100	8.88400	8.53300	8.39400	7.17800	9.55900		0.98852	1.05955	0.95103	1.00090	0.91713	1.11476	0.89963	1.02323	0.72467	0.95787	0.76245	0.78661	0.75550	0.74324	0.63555	0.84636		0.91713	1.11476	0.89963	1.02323	0.93514	0.91996	0.78667	1.04761		-	-	0.401932	0.522306	-0.102006
191	P42684	ABL2	ABL2(#620)	Tyrosine-protein kinase ABL2 OS=Homo sapiens OX=9606 GN=ABL2 PE=1 SV=1	620	AQASSGSPALPRK	87.63759159	+	1	-	R.GAQASSGS#PALPR.K	3	Yes		10.93600	11.92400	11.19300	11.70300	10.31600	12.35800	9.76600	10.05600	7.97200	10.25200	10.60400	9.49600	8.72600	9.06700	8.20800	7.42300		0.95599	1.04240	0.97850	1.02311	0.90181	1.08033	0.85372	0.87913	0.69693	0.89624	0.92700	0.83012	0.76279	0.79265	0.71758	0.64890		0.90181	1.08033	0.85372	0.87913	0.91072	0.94636	0.85674	0.77474		-	-	0.390274	0.567704	-0.0883509
192	P42684	ABL2	ABL2(#631)	Tyrosine-protein kinase ABL2 OS=Homo sapiens OX=9606 GN=ABL2 PE=1 SV=1	631	RKQRDKSPSSLLE	87.59114289	+	1	-	R.DKS#PSSLLEDAK.E	5	Yes		8.87500	8.15300	8.14300	7.46200	11.95200	16.20200	13.70000	14.06900	8.02200	7.74900	10.01900	7.75000	10.43100	9.74100	7.93700	9.79600		1.08780	0.99938	0.99815	0.91467	1.46501	1.98593	1.67926	1.72449	0.98326	0.94979	1.22809	0.94990	1.27857	1.19394	0.97282	1.20073		1.46501	1.98593	1.67926	1.72449	1.24404	1.16169	0.94655	1.16830		-	-	2.53165	0.0156739	-0.599264
193	P42684	ABL2	ABL2(#655)	Tyrosine-protein kinase ABL2 OS=Homo sapiens OX=9606 GN=ABL2 PE=1 SV=1	655	KGGFFSSFMKKRN	68.68027418	+	1	-	K.GGFFSS#FMK.K	3	Yes		12.72500	3.71700	6.88000	2.80700	15.22100	30.08700	18.36300	27.59200	1.73000	4.30200	3.84400	2.98900	12.56500	6.97000	5.58000	4.62800		1.94795	0.56907	1.05327	0.42971	2.33014	4.60594	2.81105	4.22388	0.26491	0.65850	0.58844	0.45762	1.92359	1.06697	0.85419	0.70854		2.33014	4.60594	2.81105	4.22388	3.90682	2.16701	1.73487	1.43905		-	-	0.81681	0.0621998	-0.647944
194	P42684	ABL2	ABL2(#783)	Tyrosine-protein kinase ABL2 OS=Homo sapiens OX=9606 GN=ABL2 PE=1 SV=1	783	PFPRSNSTSSMSS	22.93691254	+	1	-	R.SNS#TSSMSSGLPEQDR.M	2	Yes		11.21600	12.38100	11.64800	13.24000	11.08200	15.88900	11.50400	12.18500	6.65400	7.98500	7.90200	7.54500	7.51200	8.12500	8.28700	6.84500		0.92531	1.02143	0.96096	1.09230	0.91431	1.31087	0.94913	1.00528	0.54898	0.65877	0.65192	0.62246	0.61972	0.67034	0.68369	0.56473		0.91431	1.31087	0.94913	1.00528	0.99869	1.08026	1.10178	0.91007		-	-	0.0513133	0.913852	-0.0197396
195	P42684	ABL2	ABL2(#817)	Tyrosine-protein kinase ABL2 OS=Homo sapiens OX=9606 GN=ABL2 PE=1 SV=1	817	QLERTVSTSSQPE	11.51515383	-	1	-	R.TVS#TSSQPEENVDR.A	3	Yes		11.01600	8.81400	9.54800	9.35600	12.12500	16.50300	12.21200	16.00400	6.82300	7.50800	7.49300	6.82200	9.76300	8.27600	9.44900	8.28800		1.13764	0.91023	0.98599	0.96614	1.25211	1.70420	1.26106	1.65268	0.70462	0.77535	0.77380	0.70446	1.00820	0.85468	0.97579	0.85591		1.25211	1.70420	1.26106	1.65268	1.36325	1.15567	1.31943	1.15732		-	-	0.768109	0.229563	-0.221764
196	P42684	ABL2	ABL2(#866)	Tyrosine-protein kinase ABL2 OS=Homo sapiens OX=9606 GN=ABL2 PE=1 SV=1	866	LPLRTPSGDLAIT	24.65569147	+	1	-	R.TPS#GDLAITEK.D	1	Yes		12.60900	11.45900	11.08000	16.50200	10.36700	10.06400	10.00100	10.41500	8.28900	11.81300	9.94400	9.72400	7.78400	6.48700	6.93400	6.52800		0.97647	0.88743	0.85810	1.27801	0.80288	0.77943	0.77449	0.80655	0.64191	0.91486	0.77010	0.75306	0.60284	0.50235	0.53703	0.50554		0.80288	0.77943	0.77449	0.80655	0.78293	0.65242	0.69746	0.65656		-	-	1.28317	0.235814	-0.185247
197	P42684	ABL2	ABL2(#915)	Tyrosine-protein kinase ABL2 OS=Homo sapiens OX=9606 GN=ABL2 PE=1 SV=1	915	EQPGWPSPAKAAP	5000	+	1	-	R.LGMAGVPEDGEQPGWPS#PAK.A	2	Yes		8.64500	8.74400	8.60600	9.29900	9.87300	8.23200	8.52700	9.62000	12.27000	12.51600	10.56200	11.81500	10.03000	9.54100	11.11100	10.60800		0.97975	0.99103	0.97533	1.05389	1.11903	0.93303	0.96643	1.09032	1.39064	1.41852	1.19712	1.33911	1.13679	1.08135	1.25932	1.20231		1.11903	0.93303	0.96643	1.09032	0.85067	0.80918	0.94236	0.89970		-	-	1.49654	0.167066	-0.228336
198	P42684	ABL2	ABL2(#936)	Tyrosine-protein kinase ABL2 OS=Homo sapiens OX=9606 GN=ABL2 PE=1 SV=1	936	KVPVLISPTLKHT	68.59571262	+	1	-	K.VPVLIS#PTLK.H	5	Yes		10.27500	11.94100	11.68200	9.10600	9.80800	9.96700	9.31600	8.86900	10.42200	10.61000	10.53700	11.14800	8.42900	10.09600	8.97000	8.82300		0.95573	1.11068	1.08656	0.84703	0.91230	0.92709	0.86653	0.82498	0.96944	0.98689	0.98005	1.03697	0.78404	0.93907	0.83435	0.82063		0.91230	0.92709	0.86653	0.82498	0.78930	0.94538	0.83994	0.82614		-	-	0.358035	0.695254	-0.0562897
199	P42684	ABL2	ABL2(#969)	Tyrosine-protein kinase ABL2 OS=Homo sapiens OX=9606 GN=ABL2 PE=1 SV=1	969	EHQVTSSGDKDRP	29.90606011	+	1	-	K.LLSEHQVTSS#GDK.D	1	Yes		11.79600	8.36300	11.18400	5.22100	9.90600	11.51300	16.38300	8.98900	6.57800	7.27600	9.64500	8.73200	12.68900	14.38700	7.30900	10.03000		1.29048	0.91487	1.22349	0.57115	1.08377	1.25949	1.79234	0.98343	0.71963	0.79603	1.05520	0.95524	1.38823	1.57392	0.79957	1.09728		1.08377	1.25949	1.79234	0.98343	1.57481	1.78545	0.90703	1.24476		-	-	0.13159	0.662064	0.10028
200	P42684	ABL2	ABL2(#1054)	Tyrosine-protein kinase ABL2 OS=Homo sapiens OX=9606 GN=ABL2 PE=1 SV=1	1054	LPTSSISPAKMAN	126.0383152	+	1	-	R.PVMPPPQVPLPTSSIS#PAK.M	10	Yes		8.70700	7.33100	7.71200	8.12000	9.47600	9.30400	9.87000	11.29200	12.86700	12.70000	10.13900	11.58700	10.27000	8.88300	10.01700	11.72500		1.09278	0.92012	0.96793	1.01917	1.18935	1.16769	1.23873	1.41728	1.61491	1.59401	1.27259	1.45434	1.28898	1.11485	1.25727	1.47166		1.18935	1.16769	1.23873	1.41728	0.86860	0.75127	0.84724	0.99171		-	-	2.60517	0.0200118	-0.538162
201	O14639-5	ABLIM1	ABLIM1-5(#64)	Isoform 5 of Actin-binding LIM protein 1 OS=Homo sapiens OX=9606 GN=ABLIM1	64	LQPTRTSSESIYS	33.6779061	+	1	-	R.TS#SESIYSR.P	1	Yes		11.66300	14.03900	13.00800	10.74700	7.00200	7.45700	6.61400	7.02600	12.19200	11.55800	10.62800	11.62300	8.15600	9.48900	8.66400	10.13400		0.94331	1.13545	1.05204	0.86919	0.56628	0.60313	0.53492	0.56825	0.98604	0.93478	0.85958	0.94005	0.65965	0.76743	0.70075	0.81960		0.56628	0.60313	0.53492	0.56825	0.70921	0.82510	0.75341	0.88118		-	-	2.59565	0.0260447	0.475895
202	O14639-5	ABLIM1	ABLIM1-5(#65)	Isoform 5 of Actin-binding LIM protein 1 OS=Homo sapiens OX=9606 GN=ABLIM1	65	QPTRTSSESIYSR	13.36523464	+	1	-	R.TSS#ESIYSR.P	1	Yes		14.13200	20.15000	17.59600	11.77700	16.92700	15.48500	10.08100	11.70800	3.13200	4.94000	5.30800	4.53600	6.17600	7.67700	5.88200	4.49300		0.88804	1.26619	1.10573	0.74005	1.06364	0.97303	0.63347	0.73570	0.19680	0.31044	0.33357	0.28503	0.38811	0.48240	0.36962	0.28234		1.06364	0.97303	0.63347	0.73570	1.37891	1.71394	1.31323	1.00314		-	-	1.53304	0.0239872	0.672528
203	O14639-5	ABLIM1	ABLIM1-5(#74)	Isoform 5 of Actin-binding LIM protein 1 OS=Homo sapiens OX=9606 GN=ABLIM1	74	IYSRPGSSIPGSP	13.27438722	+	1	-	R.TSSESIYSRPGS#SIPGSPGHTIYAK.V	3	Yes		8.65100	6.78600	8.58000	8.27700	8.61600	6.50900	9.62800	7.56100	13.29400	10.68400	12.20200	13.26800	11.36500	11.11600	14.43000	9.03400		1.07160	0.84052	1.06271	1.02518	1.06715	0.80619	1.19250	0.93658	1.64658	1.32329	1.51138	1.64347	1.40774	1.37682	1.78732	1.11898		1.06715	0.80619	1.19250	0.93658	0.91938	0.89919	1.16728	0.73080		-	-	0.247256	0.551725	-0.111962
204	O14639-5	ABLIM1	ABLIM1-5(#79)	Isoform 5 of Actin-binding LIM protein 1 OS=Homo sapiens OX=9606 GN=ABLIM1	79	GSSIPGSPGHTIY	79.74007912	+	1	-	R.PGSSIPGS#PGHTIYAK.V	3	Yes		7.21000	5.92100	6.44000	7.75800	9.23400	6.82900	9.85600	8.89600	12.13600	12.56600	10.17800	11.99600	13.25100	11.38400	12.77900	13.56600		1.05534	0.86657	0.94258	1.13550	1.35150	0.99950	1.44261	1.30207	1.77630	1.83917	1.48968	1.75570	1.93948	1.66619	1.87034	1.98552		1.35150	0.99950	1.44261	1.30207	1.13075	0.97142	1.09044	1.15759		-	-	0.790921	0.231071	-0.218087
205	O14639-5	ABLIM1	ABLIM1-5(#143)	Isoform 5 of Actin-binding LIM protein 1 OS=Homo sapiens OX=9606 GN=ABLIM1	143	ESPRTLSPTPSAE	59.02931984	+	1	-	R.QSLGES#PRTLS#PTPSAEGYQDVR.D	12	Yes		10.87000	11.09900	11.19300	10.36300	9.35500	8.01500	8.56000	8.72300	10.76900	9.70200	10.17400	10.18000	10.09600	10.14800	10.51500	10.23600		0.99899	1.02000	1.02865	0.95235	0.85969	0.73654	0.78671	0.80164	0.98971	0.89166	0.93500	0.93553	0.92783	0.93261	0.96637	0.94071		0.85969	0.73654	0.78671	0.80164	0.98918	0.99428	1.03027	1.00292		-	-	2.45372	0.0640298	0.336018
206	O14639-5	ABLIM1	ABLIM1-5(#145)	Isoform 5 of Actin-binding LIM protein 1 OS=Homo sapiens OX=9606 GN=ABLIM1	145	PRTLSPTPSAEGY	25.16266892	+	1	-	R.TLSPT#PSAEGYQDVR.D	1	Yes		9.27600	9.47500	9.28000	10.20100	8.85000	8.10000	8.98900	8.80200	11.56200	8.48400	10.86800	9.53100	11.54800	11.08100	11.78300	12.16900		0.97055	0.99129	0.97091	1.06726	0.92590	0.84750	0.94054	0.92097	1.20970	0.88770	1.13712	0.99722	1.20824	1.15935	1.23277	1.27324		0.92590	0.84750	0.94054	0.92097	1.14208	1.09586	1.16526	1.20351		-	-	3.53721	0.0503555	0.342229
207	O14639-5	ABLIM1	ABLIM1-5(#147)	Isoform 5 of Actin-binding LIM protein 1 OS=Homo sapiens OX=9606 GN=ABLIM1	147	TLSPTPSAEGYQD	78.1871577	+	1	-	R.TLSPTPS#AEGYQDVR.D	3	Yes		9.88500	12.29800	11.61600	9.27400	8.00200	6.97600	6.39300	6.70800	10.67700	11.87900	10.17700	11.76500	10.02500	12.04400	11.63800	10.64400		0.91797	1.14204	1.07876	0.86122	0.74308	0.64786	0.59371	0.62296	0.99153	1.10316	0.94511	1.09257	0.93097	1.11847	1.08083	0.98848		0.74308	0.64786	0.59371	0.62296	0.90115	1.08264	1.04621	0.95682		+	-	3.22478	0.0110555	0.613692
208	O14639-5	ABLIM1	ABLIM1-5(#163)	Isoform 5 of Actin-binding LIM protein 1 OS=Homo sapiens OX=9606 GN=ABLIM1	163	RMIHRSTSQGSIN	22.89726104	+	1	-	R.ST#SQ@GSINSPVYSR.H	5	Yes		11.51400	12.69300	12.19100	10.99100	10.86300	10.64700	9.69100	10.29100	8.46700	9.00100	8.67500	8.80100	8.83400	9.38900	8.99300	8.96000		0.97185	1.07143	1.02900	0.92772	0.91695	0.89868	0.81799	0.86866	0.71468	0.75979	0.73222	0.74288	0.74564	0.79254	0.75905	0.75632		0.91695	0.89868	0.81799	0.86866	1.01118	1.07478	1.02936	1.02566		-	-	2.57607	0.122243	0.242352
209	O14639-5	ABLIM1	ABLIM1-5(#164)	Isoform 5 of Actin-binding LIM protein 1 OS=Homo sapiens OX=9606 GN=ABLIM1	164	MIHRSTSQGSINS	38.44932579	+	1	-	R.STS#Q@GSINSPVYSR.H	4	Yes		11.47700	11.66600	11.64000	9.46000	10.46300	10.28700	8.66300	10.67900	8.83400	8.41100	8.97600	8.37000	10.37500	10.18000	10.44500	10.07400		1.03767	1.05468	1.05241	0.85524	0.94597	0.93002	0.78320	0.96553	0.79868	0.76045	0.81151	0.75673	0.93799	0.92041	0.94429	0.91079		0.94597	0.93002	0.78320	0.96553	1.19972	1.17724	1.20778	1.16493		-	-	2.01527	0.0512454	0.394676
210	O14639-5	ABLIM1	ABLIM1-5(#167)	Isoform 5 of Actin-binding LIM protein 1 OS=Homo sapiens OX=9606 GN=ABLIM1	167	RSTSQGSINSPVY	70.73336391	+	1	-	R.STS#Q@GS#INSPVYSR.H	1	Yes		10.85200	10.13100	10.42000	8.43600	10.63900	10.54500	8.32300	11.84000	9.10300	9.88200	8.43100	8.85800	10.79300	9.90600	11.22100	10.61900		1.08958	1.01721	1.04621	0.84701	1.06822	1.05871	0.83570	1.18877	0.91396	0.99221	0.84654	0.88939	1.08362	0.99465	1.12663	1.06617		1.06822	1.05871	0.83570	1.18877	1.19011	1.09239	1.23734	1.17094		-	-	0.739344	0.283318	0.185896
211	O14639-5	ABLIM1	ABLIM1-5(#170)	Isoform 5 of Actin-binding LIM protein 1 OS=Homo sapiens OX=9606 GN=ABLIM1	170	SQGSINSPVYSRH	110.8902718	+	1	-	R.STSQGSINS#PVYSR.H	4	Yes		11.35800	8.80800	10.12600	8.60000	9.75000	8.52400	8.63600	10.46900	10.74500	11.05800	10.18300	10.55000	11.12300	9.37000	10.98500	9.71600		1.16813	0.90595	1.04144	0.88448	1.00276	0.87665	0.88817	1.07672	1.10511	1.13730	1.04732	1.08511	1.14400	0.96367	1.12982	0.99931		1.00276	0.87665	0.88817	1.07672	1.04598	0.88111	1.03302	0.91369		-	-	0.0446706	0.942613	0.0121457
212	O14639-5	ABLIM1	ABLIM1-5(#185)	Isoform 5 of Actin-binding LIM protein 1 OS=Homo sapiens OX=9606 GN=ABLIM1	185	TPTTSRSPQHFHR	372.0798058	+	1	-	R.S#PQHFHRPDQGINIYR.K	3	Yes		8.95200	6.11200	6.83900	9.32300	10.55300	9.81900	11.53600	12.62900	9.69500	8.89600	10.08300	8.48600	14.02500	9.62800	11.71100	11.71300		1.14669	0.78293	0.87611	1.19427	1.35183	1.25774	1.47779	1.61770	1.24197	1.13959	1.29163	1.08703	1.79660	1.23328	1.50022	1.50036		1.35183	1.25774	1.47779	1.61770	1.50968	1.03632	1.26063	1.26075		-	-	0.610465	0.314117	-0.177344
213	O14639-5	ABLIM1	ABLIM1-5(#238)	Isoform 5 of Actin-binding LIM protein 1 OS=Homo sapiens OX=9606 GN=ABLIM1	238	APDPSETPKIETD	85.57825381	+	1	-	K.FPAAQAPDPSET#PK.I	2	Yes		12.04700	14.18500	13.13700	10.55100	10.86600	10.79100	8.05700	10.56300	7.92000	7.71300	8.24800	7.59400	9.29800	9.79900	9.92700	9.30300		0.96526	1.13662	1.05266	0.84546	0.87069	0.86464	0.64556	0.84641	0.63462	0.61799	0.66093	0.60845	0.74503	0.78516	0.79545	0.74544		0.87069	0.86464	0.64556	0.84641	1.18165	1.24531	1.26162	1.18230		-	-	2.08915	0.0187459	0.603616
214	O14639-5	ABLIM1	ABLIM1-5(#264)	Isoform 5 of Actin-binding LIM protein 1 OS=Homo sapiens OX=9606 GN=ABLIM1	264	DMKRRSSGREEDD	5000	+	1	-	K.RRS#S#GREEDDEELLR.R	2	Yes		10.33300	10.76000	9.82700	10.08700	11.71800	13.06100	11.10400	12.97100	8.32300	8.14700	8.90400	7.60000	9.70300	8.96600	8.08800	10.40700		1.00789	1.04957	0.95858	0.98395	1.14298	1.27406	1.08315	1.26529	0.81188	0.79469	0.86852	0.74131	0.94652	0.87458	0.78892	1.01514		1.14298	1.27406	1.08315	1.26529	1.17711	1.08765	0.98112	1.26246		-	-	0.369166	0.590863	-0.0828828
215	O14639-5	ABLIM1	ABLIM1-5(#317)	Isoform 5 of Actin-binding LIM protein 1 OS=Homo sapiens OX=9606 GN=ABLIM1	317	LASRYDSPINSAS	160.3038339	+	1	-	R.YDS#PINSASHIPSSK.T	6	Yes		9.70700	9.64300	9.98400	9.78400	8.73400	7.32700	9.14700	7.20900	10.27700	12.03400	11.32700	12.16000	10.91200	11.53700	10.20500	10.01300		0.99262	0.98604	1.02088	1.00046	0.89303	0.74918	0.93530	0.73714	1.05088	1.23051	1.15824	1.24344	1.11579	1.17969	1.04351	1.02383		0.89303	0.74918	0.93530	0.73714	0.95304	1.00763	0.89130	0.87449		-	-	0.842681	0.28809	0.174675
216	O14639-5	ABLIM1	ABLIM1-5(#332)	Isoform 5 of Actin-binding LIM protein 1 OS=Homo sapiens OX=9606 GN=ABLIM1	332	PSSKTASLPGYGR	79.00648175	+	1	-	K.TAS#LPGYGR.N	3	Yes		10.33400	13.69700	11.59500	11.06500	6.31100	8.32500	5.83800	6.80900	12.27900	14.45400	11.70100	12.86500	7.70500	9.17400	8.22000	9.63000		0.88534	1.17338	0.99336	0.94792	0.54069	0.71320	0.50014	0.58329	1.05195	1.23824	1.00239	1.10212	0.66011	0.78590	0.70417	0.82496		0.54069	0.71320	0.50014	0.58329	0.60082	0.71532	0.64092	0.75087		-	-	0.812554	0.225762	0.219873
217	O14639-5	ABLIM1	ABLIM1-5(#347)	Isoform 5 of Actin-binding LIM protein 1 OS=Homo sapiens OX=9606 GN=ABLIM1	347	LHRPVSTDFAQYN	17.27935521	+	1	-	R.N@GLHRPVST#DFAQYNSYGDVSGGVR.D	5	Yes		10.58700	9.99600	9.68000	11.66500	9.36100	10.74600	8.74400	10.69100	8.99700	8.87600	10.33600	8.42700	11.32800	9.71800	10.87700	9.97100		1.01004	0.95361	0.92349	1.11285	0.89307	1.02518	0.83421	1.01994	0.85832	0.84675	0.98610	0.80399	1.08076	0.92713	1.03765	0.95128		0.89307	1.02518	0.83421	1.01994	1.23687	1.06105	1.18752	1.08868		-	-	1.62811	0.116151	0.281191
218	O14639-5	ABLIM1	ABLIM1-5(#354)	Isoform 5 of Actin-binding LIM protein 1 OS=Homo sapiens OX=9606 GN=ABLIM1	354	DFAQYNSYGDVSG	82.1795727	+	1	-	R.NGLHRPVSTDFAQYNS#YGDVSGGVR.D	4	Yes		11.37100	16.77200	13.38700	11.88100	3.62900	3.87500	2.80100	3.10100	15.03900	22.43600	17.84900	18.74500	4.48200	5.51300	4.11400	5.00400		0.85162	1.25608	1.00253	0.88976	0.27176	0.29021	0.20979	0.23226	1.12631	1.68025	1.33672	1.40383	0.33568	0.41288	0.30813	0.37479		0.27176	0.29021	0.20979	0.23226	0.24206	0.29773	0.22219	0.27026		-	-	0.111426	0.810078	0.0424162
219	O14639-5	ABLIM1	ABLIM1-5(#383)	Isoform 5 of Actin-binding LIM protein 1 OS=Homo sapiens OX=9606 GN=ABLIM1	383	RMDRGVSMPNMLE	5000	+	1	-	R.GVS#MPNMLEPK.I	4	Yes		17.54200	13.09700	15.49900	8.28700	6.47400	7.58000	5.07500	8.46100	11.30800	12.72000	11.13600	11.21200	8.64500	7.43600	7.92200	7.60600		1.28925	0.96260	1.13910	0.60905	0.47583	0.55710	0.37298	0.62183	0.83108	0.93487	0.81841	0.82404	0.63540	0.54651	0.58222	0.55899		0.47583	0.55710	0.37298	0.62183	0.74569	0.64137	0.68328	0.65601		-	-	1.20736	0.0650115	0.450088
220	O14639-5	ABLIM1	ABLIM1-5(#138;141;143)	Isoform 5 of Actin-binding LIM protein 1 OS=Homo sapiens OX=9606 GN=ABLIM1	138;141;143	RQSLGESPRTLSP;LGESPRTLSPTPS;ESPRTLSPTPSAE	49.613901285;45.182059498;59.029319836	+	3	+	R.QSLGES#PRT#LS#PTPSAEGYQDVR.D	1	Yes		10.43600	10.18400	10.21500	9.11200	7.72300	6.86200	5.77000	7.91900	12.56200	11.36200	12.53100	11.21200	11.39900	10.20100	12.04800	10.46400		1.04497	1.01971	1.02289	0.91243	0.77332	0.68712	0.57779	0.79295	1.25785	1.13774	1.25477	1.12272	1.14142	1.02141	1.20644	1.04778		0.77332	0.68712	0.57779	0.79295	0.95655	0.85598	1.01104	0.87807		-	-	1.63292	0.0629592	0.394723
221	O14639-5	ABLIM1	ABLIM1-5(#138;143)	Isoform 5 of Actin-binding LIM protein 1 OS=Homo sapiens OX=9606 GN=ABLIM1	138;143	RQSLGESPRTLSP;ESPRTLSPTPSAE	49.613901285;59.029319836	+	2	+	R.QSLGES#PRTLS#PTPSAEGYQDVR.D	1	Yes		9.71300	10.19200	9.83500	7.60000	9.04000	8.45500	6.79400	9.31100	10.35500	11.04100	9.68400	9.98700	11.92400	11.62800	11.72500	12.71500		1.04049	1.09183	1.05353	0.81415	0.96836	0.90568	0.72779	0.99742	1.10922	1.18278	1.03733	1.06979	1.27735	1.24559	1.25601	1.36210		0.96836	0.90568	0.72779	0.99742	1.16146	1.13258	1.14206	1.23852		-	-	1.5528	0.0671042	0.386979
222	O14639-5	ABLIM1	ABLIM1-5(#141;143)	Isoform 5 of Actin-binding LIM protein 1 OS=Homo sapiens OX=9606 GN=ABLIM1	141;143	LGESPRTLSPTPS;ESPRTLSPTPSAE	45.182059498;59.029319836	+	2	+	R.QSLGESPRT#LS#PTPSAEGYQDVR.D	1	Yes		8.38800	9.87100	8.75800	8.87800	8.53300	8.70200	6.51100	8.94000	11.23200	9.68100	11.17700	9.55900	12.12400	11.78600	13.19100	12.67000		0.93473	1.10000	0.97597	0.98931	0.95089	0.96973	0.72555	0.99622	1.25165	1.07889	1.24560	1.06530	1.35107	1.31340	1.46995	1.41197		0.95089	0.96973	0.72555	0.99622	1.16435	1.13189	1.26680	1.21684		-	-	1.57477	0.0619308	0.401719
223	O14639-5	ABLIM1	ABLIM1-5(#141;147)	Isoform 5 of Actin-binding LIM protein 1 OS=Homo sapiens OX=9606 GN=ABLIM1	141;147	LGESPRTLSPTPS;TLSPTPSAEGYQD	45.182059498;78.187157698	+	2	+	R.T#LSPTPS#AEGYQDVR.D	1	Yes		10.08400	9.18000	10.16500	7.46500	9.81400	10.89700	10.28900	10.49600	8.24500	9.07500	7.64200	8.95200	11.58800	12.40100	12.00600	11.70000		1.09331	0.99531	1.10204	0.80933	1.06402	1.18143	1.11555	1.13801	0.89398	0.98395	0.82854	0.97063	1.25636	1.34456	1.30174	1.26854		1.06402	1.18143	1.11555	1.13801	1.36669	1.46264	1.41606	1.37994		-	-	3.57228	0.058165	0.323022
224	O14639-5	ABLIM1	ABLIM1-5(#143;147)	Isoform 5 of Actin-binding LIM protein 1 OS=Homo sapiens OX=9606 GN=ABLIM1	143;147	ESPRTLSPTPSAE;TLSPTPSAEGYQD	59.029319836;78.187157698	+	2	+	R.TLS#PTPS#AEGYQDVR.D	5	Yes		9.59600	11.43400	11.13200	7.23900	10.13600	10.86300	9.01700	8.97500	9.58400	9.84100	11.22700	10.52400	9.70000	11.88800	9.44600	9.39800		0.97421	1.16077	1.13014	0.73488	1.02902	1.10287	0.91547	0.91115	0.97296	0.99913	1.13977	1.06838	0.98480	1.20693	0.95899	0.95408		1.02902	1.10287	0.91547	0.91115	0.94233	1.15489	0.91764	0.91295		-	-	0.0438204	0.938601	-0.0132745
225	O14639-5	ABLIM1	ABLIM1-5(#164;167)	Isoform 5 of Actin-binding LIM protein 1 OS=Homo sapiens OX=9606 GN=ABLIM1	164;167	MIHRSTSQGSINS;RSTSQGSINSPVY	38.449325787;70.733363912	+	2	+	R.STS#Q@GS#INSPVYSR.H	2	Yes		6.34500	11.59700	7.95100	13.73500	9.62500	18.20400	11.43600	10.43800	6.87800	11.71400	6.67200	9.06900	6.93300	10.29100	8.75100	10.36000		0.64043	1.17061	0.80260	1.38636	0.97155	1.83742	1.15432	1.05362	0.69425	1.18235	0.67345	0.91540	0.69976	1.03877	0.88335	1.04571		0.97155	1.83742	1.15432	1.05362	0.80769	1.19900	1.01961	1.20701		-	-	0.377833	0.32812	-0.216161
226	O14639-5	ABLIM1	ABLIM1-5(#164;170)	Isoform 5 of Actin-binding LIM protein 1 OS=Homo sapiens OX=9606 GN=ABLIM1	164;170	MIHRSTSQGSINS;SQGSINSPVYSRH	38.449325787;110.890271827	+	2	+	R.STS#QGSINS#PVYSR.H	2	Yes		9.96900	13.73400	11.04700	14.66300	8.73500	7.62300	7.02400	7.52400	10.55600	12.30200	10.44200	10.95400	8.25500	8.85800	8.81600	9.49800		0.80702	1.11173	0.89427	1.18697	0.70708	0.61706	0.56857	0.60903	0.85450	0.99582	0.84525	0.88676	0.66828	0.71707	0.71366	0.76888		0.70708	0.61706	0.56857	0.60903	0.74619	0.80067	0.79687	0.85852		-	-	2.25843	0.0598321	0.359091
227	O14639-5	ABLIM1	ABLIM1-5(#167;170)	Isoform 5 of Actin-binding LIM protein 1 OS=Homo sapiens OX=9606 GN=ABLIM1	167;170	RSTSQGSINSPVY;SQGSINSPVYSRH	70.733363912;110.890271827	+	2	+	R.STSQGS#INS#PVYSR.H	3	Yes		8.94200	13.46600	10.83900	11.62800	8.38400	10.68900	8.50800	7.21600	8.44300	11.44500	10.65600	10.71600	8.86800	11.87900	8.64700	9.67300		0.79703	1.20036	0.96614	1.03647	0.74731	0.95282	0.75841	0.64319	0.75262	1.02021	0.94986	0.95516	0.79048	1.05886	0.77081	0.86226		0.74731	0.95282	0.75841	0.64319	0.85972	1.15161	0.83833	0.93778		-	-	0.947881	0.147628	0.291586
228	O14639-5	ABLIM1	ABLIM1-5(#263;264)	Isoform 5 of Actin-binding LIM protein 1 OS=Homo sapiens OX=9606 GN=ABLIM1	263;264	PDMKRRSSGREED;DMKRRSSGREEDD	5000;5000	+	2	+	K.RRS#S#GREEDDEELLR.R	3	Yes		18.77900	15.57400	17.33000	21.63400	5.87300	5.18100	6.89400	5.67400	10.26200	8.81800	10.63900	9.86700	6.23800	5.57000	6.38100	5.28700		1.02452	0.84970	0.94548	1.18030	0.32042	0.28267	0.37611	0.30955	0.55985	0.48106	0.58046	0.53832	0.34030	0.30390	0.34812	0.28847		0.32042	0.28267	0.37611	0.30955	0.63029	0.56287	0.64475	0.53428		+	+	3.60596	0.00328514	0.883188
229	Q6H8Q1-9	ABLIM2	ABLIM2-9(#296)	Isoform 9 of Actin-binding LIM protein 2 OS=Homo sapiens OX=9606 GN=ABLIM2	296	STSGSPSRVIYAK	18.63902518	+	1	-	R.TSSESIISVPASSTSGSPS#R.V	1	No		14.11400	16.03100	15.95900	14.39900	13.43000	9.46100	10.31700	10.91500	7.57500	6.56200	6.64500	7.17800	6.30100	6.78300	8.03000	6.30000		0.93314	1.05983	1.05509	0.95193	0.88791	0.62551	0.68210	0.72164	0.50079	0.43381	0.43930	0.47454	0.41656	0.44844	0.53089	0.41648		0.88791	0.62551	0.68210	0.72164	0.90144	0.97043	1.14885	0.90126		-	-	1.68319	0.0523454	0.431213
230	Q12979	ABR	ABR(#53)	Active breakpoint cluster region-related protein OS=Homo sapiens OX=9606 GN=ABR PE=1 SV=2	53	MPYIDESPTMSPQ	28.02590759	+	1	-	K.GPPEGSETMPYIDES#PTMSPQLSAR.S	1	Yes		7.88000	7.93900	7.77800	9.91300	9.14900	7.90200	8.49100	8.76600	11.98500	10.60200	11.70000	10.98800	11.76700	10.87200	13.12300	11.14500		0.94060	0.94770	0.92842	1.18329	1.09207	0.94323	1.01352	1.04637	1.43068	1.26559	1.39660	1.31164	1.40462	1.29780	1.56647	1.33041		1.09207	0.94323	1.01352	1.04637	1.03959	0.96053	1.15938	0.98467		-	-	0.0753874	0.920077	0.0157562
231	Q12979-2	ABR	ABR-2(#33)	Isoform Short of Active breakpoint cluster region-related protein OS=Homo sapiens OX=9606 GN=ABR	33	ELGTPTSPGSGSP	11.52233763	-	1	-	K.VLEDEDVFLLEECELGTPTS#PGSGSPFLVAVK.V	8	Yes		9.95100	8.37300	8.96500	9.18400	10.86100	9.42500	9.36800	11.56200	10.19500	9.34700	9.91400	9.18500	11.73300	9.65300	11.90500	10.37900		1.09132	0.91823	0.98325	1.00719	1.19114	1.03365	1.02739	1.26803	1.11809	1.02511	1.08729	1.00737	1.28682	1.05864	1.30560	1.13833		1.19114	1.03365	1.02739	1.26803	1.21460	0.99922	1.23232	1.07443		-	-	0.00167397	0.997711	0.000527174
232	Q6UWZ7	ABRAXAS1	ABRAXAS1(#48)	BRCA1-A complex subunit Abraxas 1 OS=Homo sapiens OX=9606 GN=ABRAXAS1 PE=1 SV=2	48	KNSITDSQMDDVE	23.99330988	+	1	-	K.NSITDS#QMDDVEVVYTIDIQK.Y	2	Yes		10.51300	5.68100	7.48900	7.07500	10.08000	11.48900	12.25400	17.55400	10.78800	8.72200	6.43800	7.93700	11.46800	7.76000	11.66100	13.09000		1.36712	0.73884	0.97397	0.92008	1.31089	1.49413	1.59360	2.28289	1.40293	1.13421	0.83721	1.03222	1.49132	1.00921	1.51647	1.70231		1.31089	1.49413	1.59360	2.28289	1.35372	0.91609	1.37655	1.54524		-	-	0.74029	0.136454	-0.358412
233	Q6UWZ7	ABRAXAS1	ABRAXAS1(#387)	BRCA1-A complex subunit Abraxas 1 OS=Homo sapiens OX=9606 GN=ABRAXAS1 PE=1 SV=2	387	KASKMSSPETDEE	27.66164986	+	1	-	K.M*SS#PET#DEEIEK.M	3	Yes		9.44700	8.88900	9.17000	9.10800	9.55300	9.87300	9.98000	12.14400	13.04000	10.86300	7.65300	10.43700	8.54400	8.35200	10.73700	12.20900		1.03205	0.97109	1.00184	0.99501	1.04366	1.07859	1.09029	1.32667	1.42464	1.18676	0.83606	1.14025	0.93339	0.91242	1.17304	1.33381		1.04366	1.07859	1.09029	1.32667	0.81382	0.79553	1.02276	1.16294		-	-	0.850869	0.173971	-0.269929
234	Q6UWZ7	ABRAXAS1	ABRAXAS1(#390)	BRCA1-A complex subunit Abraxas 1 OS=Homo sapiens OX=9606 GN=ABRAXAS1 PE=1 SV=2	390	KMSSPETDEEIEK	98.39203715	+	1	-	K.M*SS#PET#DEEIEK.M	1	Yes		9.81900	6.85000	8.45800	6.70800	9.08100	8.96800	9.81300	12.14100	11.78200	10.04500	7.51600	9.81100	11.88100	10.14100	13.23600	13.75100		1.23370	0.86070	1.06269	0.84291	1.14102	1.12677	1.23303	1.52553	1.48039	1.26209	0.94435	1.23269	1.49282	1.27424	1.66310	1.72779		1.14102	1.12677	1.23303	1.52553	1.21379	1.03607	1.35224	1.40484		-	-	0.0108835	0.980902	-0.00456411
235	Q15018	ABRAXAS2	ABRAXAS2(#280)	BRISC complex subunit Abraxas 2 OS=Homo sapiens OX=9606 GN=ABRAXAS2 PE=1 SV=2	280	SLDPAFSPRMPSS	171.1749458	+	1	-	R.QM*PSESLDPAFS#PR.M	13	Yes		9.81300	10.15000	9.77000	9.75600	10.33000	8.62900	8.35800	9.55200	10.13000	11.62900	10.26700	10.57200	10.52200	9.98800	10.27800	10.25500		0.99397	1.02811	0.98968	0.98824	1.04638	0.87409	0.84666	0.96758	1.02610	1.17796	1.04000	1.07088	1.06583	1.01177	1.04108	1.03872		1.04638	0.87409	0.84666	0.96758	0.98804	0.93793	0.96509	0.96291		-	-	0.276342	0.739242	0.0500876
236	Q15018	ABRAXAS2	ABRAXAS2(#285)	BRISC complex subunit Abraxas 2 OS=Homo sapiens OX=9606 GN=ABRAXAS2 PE=1 SV=2	285	FSPRMPSSGFAAE	6.017496435	-	1	-	R.MPS#SGFAAEGR.S	1	Yes		13.19800	17.85600	15.24700	13.43900	9.79800	9.89900	8.24700	7.89500	7.28500	8.98800	9.85600	8.67000	7.36800	8.75100	6.44700	7.05800		0.88369	1.19560	1.02087	0.89984	0.65605	0.66283	0.55217	0.52865	0.48778	0.60178	0.65990	0.58051	0.49334	0.58592	0.43166	0.47255		0.65605	0.66283	0.55217	0.52865	0.84694	1.00588	0.74106	0.81126		-	-	2.15152	0.0292537	0.502864
237	Q15018	ABRAXAS2	ABRAXAS2(#302)	BRISC complex subunit Abraxas 2 OS=Homo sapiens OX=9606 GN=ABRAXAS2 PE=1 SV=2	302	LGDAEASDPPPPY	58.01419745	+	1	-	R.STLGDAEAS#DPPPPYSDFHPNNQESTLSHSR.M	1	Yes		6.12400	6.99800	6.85300	7.08300	9.32800	8.61000	12.64600	7.25100	10.47800	9.49400	11.83500	11.41800	12.47600	15.29300	11.05500	13.05800		0.90531	1.03450	1.01308	1.04712	1.37896	1.27280	1.86957	1.07197	1.54903	1.40348	1.74967	1.68800	1.84437	2.26088	1.63434	1.93034		1.37896	1.27280	1.86957	1.07197	1.15451	1.41522	1.02303	1.20832		-	-	0.455293	0.318978	-0.200269
238	Q15018	ABRAXAS2	ABRAXAS2(#346)	BRISC complex subunit Abraxas 2 OS=Homo sapiens OX=9606 GN=ABRAXAS2 PE=1 SV=2	346	SNYASTSAGLKYP	54.5761368	+	1	-	R.PQAVGSSNYASTS#AGLK.Y	2	Yes		10.03900	12.63200	10.40300	14.43500	11.64700	12.29000	10.54900	11.66100	7.50600	7.84400	7.69100	7.17100	8.72500	8.75400	8.81900	9.83500		0.84520	1.06356	0.87590	1.21534	0.98064	1.03481	0.88817	0.98177	0.63199	0.66044	0.64754	0.60379	0.73459	0.73701	0.74254	0.82807		0.98064	1.03481	0.88817	0.98177	1.15512	1.15893	1.16762	1.30212		-	-	2.52464	0.0825968	0.30029
239	Q15018	ABRAXAS2	ABRAXAS2(#368)	BRISC complex subunit Abraxas 2 OS=Homo sapiens OX=9606 GN=ABRAXAS2 PE=1 SV=2	368	QRAAGDSGEDSDD	161.1370188	+	1	-	R.AAGDS#GEDS#DDSDY#ENLIDPTEPSNSEYSHSK.D	1	Yes		6.04600	5.92400	5.73900	8.76900	6.63100	5.93900	8.05900	6.49500	12.93900	12.04500	11.53900	12.17200	14.27100	13.39300	14.20200	15.83700		0.91335	0.89494	0.86696	1.32475	1.00167	0.89715	1.21742	0.98116	1.95472	1.81962	1.74317	1.83873	2.15592	2.02323	2.14538	2.39246		1.00167	0.89715	1.21742	0.98116	1.17229	1.10014	1.16656	1.30091		-	-	1.00235	0.210595	0.216796
240	Q15018	ABRAXAS2	ABRAXAS2(#372)	BRISC complex subunit Abraxas 2 OS=Homo sapiens OX=9606 GN=ABRAXAS2 PE=1 SV=2	372	GDSGEDSDDSDYE	96.62845342	+	1	-	R.AAGDSGEDS#DDS#DYENLIDPTEPSNSEYSHSK.D	2	Yes		7.41400	7.46100	7.47100	8.52400	7.83200	6.76300	8.73400	7.35400	11.78500	10.74900	10.20800	11.24600	13.07800	13.28100	13.42400	14.67500		0.96075	0.96674	0.96802	1.10449	1.01480	0.87637	1.13178	0.95297	1.52713	1.39287	1.32279	1.45724	1.69461	1.72092	1.73939	1.90149		1.01480	0.87637	1.13178	0.95297	1.18919	1.20766	1.22062	1.33437		-	-	1.74677	0.087961	0.321572
241	Q15018	ABRAXAS2	ABRAXAS2(#377)	BRISC complex subunit Abraxas 2 OS=Homo sapiens OX=9606 GN=ABRAXAS2 PE=1 SV=2	377	DSDDSDYENLIDP	16.43361109	+	1	-	R.AAGDS#GEDSDDS#DY#ENLIDPTEPSNSEYSHSK.D	2	Yes		7.23700	4.72400	6.01900	4.93500	7.29000	5.99000	10.94900	7.19800	10.99100	10.49600	10.55700	11.30900	17.66500	15.43000	11.93000	17.27900		1.26331	0.82467	1.05058	0.86144	1.27260	1.04559	1.91131	1.25649	1.91858	1.83209	1.84275	1.97408	3.08355	2.69346	2.08238	3.01622		1.27260	1.04559	1.91131	1.25649	1.62989	1.42370	1.10070	1.59430		-	-	0.147557	0.671133	0.0875019
242	Q15018	ABRAXAS2	ABRAXAS2(#368;372;377)	BRISC complex subunit Abraxas 2 OS=Homo sapiens OX=9606 GN=ABRAXAS2 PE=1 SV=2	368;372;377	QRAAGDSGEDSDD;GDSGEDSDDSDYE;DSDDSDYENLIDP	161.137018816;96.628453421;16.433611093	+	3	+	R.AAGDS#GEDS#DDSDY#ENLIDPTEPSNSEYSHSK.D	5	Yes		8.84400	5.85300	7.33400	8.61000	9.89800	7.99300	15.82000	9.45200	10.67700	9.64600	10.64400	10.89500	12.60300	10.68100	9.82900	11.21900		1.15454	0.76409	0.95742	1.12394	1.29215	1.04340	2.06511	1.23391	1.39379	1.25921	1.38951	1.42226	1.64523	1.39427	1.28313	1.46456		1.29215	1.04340	2.06511	1.23391	1.20424	1.02055	0.93920	1.07200		-	-	0.743542	0.132038	-0.368127
243	Q15018	ABRAXAS2	ABRAXAS2(#368;375;377)	BRISC complex subunit Abraxas 2 OS=Homo sapiens OX=9606 GN=ABRAXAS2 PE=1 SV=2	368;375;377	QRAAGDSGEDSDD;GEDSDDSDYENLI;DSDDSDYENLIDP	161.137018816;40.554294648;16.433611093	+	3	+	R.AAGDS#GEDSDDS#DY#ENLIDPTEPSNSEYSHSK.D	3	Yes		8.81100	5.27500	6.71600	8.34300	10.57700	7.84900	15.98500	10.55400	9.96400	10.26700	9.39600	10.34400	13.58400	10.25100	9.89600	12.18800		1.20930	0.72399	0.92171	1.14500	1.45164	1.07729	2.19382	1.44853	1.36746	1.40915	1.28950	1.41971	1.86430	1.40686	1.35817	1.67273		1.45164	1.07729	2.19382	1.44853	1.35936	1.02582	0.99032	1.21967		-	-	0.777203	0.118841	-0.390431
244	Q15018	ABRAXAS2	ABRAXAS2(#368;377)	BRISC complex subunit Abraxas 2 OS=Homo sapiens OX=9606 GN=ABRAXAS2 PE=1 SV=2	368;377	QRAAGDSGEDSDD;DSDDSDYENLIDP	161.137018816;16.433611093	+	2	+	R.AAGDS#GEDSDDSDY#EN@LIDPTEPSNSEYSHSK.D	2	Yes		6.92600	6.38900	6.44600	9.21200	6.16200	5.64900	8.38900	6.24800	13.29800	14.09100	10.57000	13.43500	12.79700	12.38900	12.27900	15.72000		0.95617	0.88208	0.88989	1.27186	0.85067	0.77994	1.15818	0.86268	1.83593	1.94539	1.45937	1.85483	1.76683	1.71041	1.69528	2.17032		0.85067	0.77994	1.15818	0.86268	0.99603	0.96422	0.95569	1.22348		-	-	0.587518	0.300186	0.189746
245	Q15018	ABRAXAS2	ABRAXAS2(#372;375)	BRISC complex subunit Abraxas 2 OS=Homo sapiens OX=9606 GN=ABRAXAS2 PE=1 SV=2	372;375	GDSGEDSDDSDYE;GEDSDDSDYENLI	96.628453421;40.554294648	+	2	+	R.AAGDSGEDS#DDS#DYENLIDPTEPSNSEYSHSK.D	2	Yes		7.68000	6.41700	6.95600	9.17300	9.48500	5.60500	9.44500	7.72300	11.10500	12.92700	9.90100	12.11600	13.71900	11.69600	13.13200	12.92100		1.01638	0.84920	0.92051	1.21391	1.25518	0.74174	1.24994	1.02198	1.46955	1.71072	1.31032	1.60342	1.81555	1.54784	1.73780	1.70996		1.25518	0.74174	1.24994	1.02198	1.19170	1.01598	1.14066	1.12239		-	-	0.196083	0.62316	0.0955386
246	Q15018	ABRAXAS2	ABRAXAS2(#372;377)	BRISC complex subunit Abraxas 2 OS=Homo sapiens OX=9606 GN=ABRAXAS2 PE=1 SV=2	372;377	GDSGEDSDDSDYE;DSDDSDYENLIDP	96.628453421;16.433611093	+	2	+	R.AAGDSGEDS#DDSDY#ENLIDPTEPSNSEYSHSK.D	2	Yes		8.72700	7.99700	8.67500	8.65100	8.94500	7.74100	9.87100	8.49500	11.76000	11.21800	10.28200	11.81300	11.17800	11.28500	11.88200	11.48000		1.02520	0.93949	1.01906	1.01625	1.05084	0.90935	1.15957	0.99795	1.38155	1.31788	1.20791	1.38777	1.31319	1.32571	1.39582	1.34859		1.05084	0.90935	1.15957	0.99795	0.99200	1.00146	1.05442	1.01875		-	-	0.059205	0.936077	-0.0131171
247	Q15018	ABRAXAS2	ABRAXAS2(#377;384)	BRISC complex subunit Abraxas 2 OS=Homo sapiens OX=9606 GN=ABRAXAS2 PE=1 SV=2	377;384	DSDDSDYENLIDP;ENLIDPTEPSNSE	16.433611093;0	-	2	+	R.AAGDSGEDSDDSDY#ENLIDPT#EPSNSEYSHSK.D	1	Yes		8.42500	8.17200	8.21600	9.09600	8.89500	7.32600	8.98100	8.55000	13.28600	11.58700	11.68800	11.98700	10.89000	10.26700	10.89000	11.74300		0.99388	0.96402	0.96915	1.07295	1.04925	0.86423	1.05941	1.00859	1.56720	1.36687	1.37873	1.41398	1.28455	1.21110	1.28464	1.38516		1.04925	0.86423	1.05941	1.00859	0.89723	0.84592	0.89729	0.96750		-	-	0.85524	0.35836	-0.139267
248	Q9ULW3	ABT1	ABT1(#32)	Activator of basal transcription 1 OS=Homo sapiens OX=9606 GN=ABT1 PE=1 SV=1	32	EEEQEESEEAACG	79.59258925	+	1	-	K.AATEQEPLEGTEQTLDAEEEQEES#EEAACGSK.K	5	Yes		10.06400	7.85100	9.01900	8.04900	9.67800	8.95800	8.98600	10.14600	10.14800	9.46600	11.23300	9.80600	13.01500	10.94100	12.50600	10.13500		1.15071	0.89769	1.03128	0.92032	1.10662	1.02423	1.02742	1.16009	1.16036	1.08229	1.28433	1.12119	1.48808	1.25097	1.42991	1.15878		1.10662	1.02423	1.02742	1.16009	1.28058	1.07653	1.23052	0.99720		-	-	0.364024	0.598555	0.0815882
249	Q9ULW3	ABT1	ABT1(#39)	Activator of basal transcription 1 OS=Homo sapiens OX=9606 GN=ABT1 PE=1 SV=1	39	EEAACGSKKRVVP	138.1394574	+	1	-	K.AATEQEPLEGTEQTLDAEEEQEESEEAACGS#K.K	3	Yes		9.60200	9.29900	10.41200	6.46400	10.55000	10.79100	10.61600	9.58400	9.99600	8.06100	12.04600	10.01100	10.84400	12.16200	10.53100	9.03100		1.07352	1.03965	1.16412	0.72271	1.17960	1.20644	1.18692	1.07149	1.11758	0.90130	1.34683	1.11932	1.21243	1.35978	1.17746	1.00970		1.17960	1.20644	1.18692	1.07149	1.08132	1.21273	1.05013	0.90050		-	-	0.639529	0.392722	-0.13609
250	Q9ULW3	ABT1	ABT1(#188)	Activator of basal transcription 1 OS=Homo sapiens OX=9606 GN=ABT1 PE=1 SV=1	188	TDFYLQSVERGQR	256.0087122	+	1	-	K.RETDFYLQS#VER.G	2	Yes		10.89200	9.18300	11.56600	4.76600	10.25300	12.47700	8.34600	10.34500	8.49200	9.45300	11.49600	10.35600	11.11500	12.35900	11.55700	7.34300		1.19670	1.00895	1.27077	0.52358	1.12647	1.37084	0.91693	1.13654	0.93301	1.03856	1.26302	1.13777	1.22120	1.35790	1.26978	0.80674		1.12647	1.37084	0.91693	1.13654	1.11720	1.24226	1.16164	0.73804		-	-	0.207727	0.581842	-0.109016
251	Q9ULW3	ABT1	ABT1(#208)	Activator of basal transcription 1 OS=Homo sapiens OX=9606 GN=ABT1 PE=1 SV=1	208	PARPDGSWTFAQR	52.48003229	+	1	-	R.FLAADGDPARPDGS#WTFAQRPTEQELR.A	1	Yes		9.62000	11.81800	10.74900	9.72400	12.43400	11.63600	8.64800	10.81400	8.00600	7.32400	10.27800	7.79200	10.41300	10.79900	11.38700	8.55800		0.91815	1.12788	1.02593	0.92805	1.18667	1.11056	0.82540	1.03210	0.76414	0.69900	0.98097	0.74368	0.99378	1.03071	1.08681	0.81677		1.18667	1.11056	0.82540	1.03210	1.24699	1.29333	1.36372	1.02487		-	-	0.863322	0.188168	0.251391
252	Q9ULW3	ABT1	ABT1(#262)	Activator of basal transcription 1 OS=Homo sapiens OX=9606 GN=ABT1 PE=1 SV=1	262	APPPSESMEGPSL	0	-	1	-	R.IFGAPPPSES#M*EGPSLVR.D	1	Yes		8.99100	17.14900	13.24100	5.89700	9.64000	10.88200	4.83400	7.57300	9.06500	13.24300	11.26700	11.64300	7.65500	12.00000	8.58300	8.33800		0.79430	1.51498	1.16977	0.52095	0.85160	0.96133	0.42704	0.66898	0.80083	1.16995	0.99533	1.02854	0.67629	1.06011	0.75821	0.73659		0.85160	0.96133	0.42704	0.66898	0.67719	1.06153	0.75922	0.73757		-	-	0.269097	0.410176	0.195989
253	Q8N961	ABTB2	ABTB2(#67)	Ankyrin repeat and BTB/POZ domain-containing protein 2 OS=Homo sapiens OX=9606 GN=ABTB2 PE=2 SV=2	67	MNSRHNSWDTVNT	197.8952105	+	1	-	R.HNS#WDTVNTVLPEDPEVADLFSR.C	3	Yes		10.16100	11.59000	10.62000	11.44000	9.70100	9.60200	9.77000	9.00600	10.23700	9.11400	11.35900	9.68900	9.45900	9.81200	8.72200	9.71900		0.92776	1.05816	0.96959	1.04449	0.88571	0.87665	0.89205	0.82224	0.93466	0.83217	1.03710	0.88465	0.86360	0.89582	0.79637	0.88741		0.88571	0.87665	0.89205	0.82224	0.93651	0.97145	0.86361	0.96234		-	-	1.1117	0.449822	0.102131
254	Q8N961	ABTB2	ABTB2(#365)	Ankyrin repeat and BTB/POZ domain-containing protein 2 OS=Homo sapiens OX=9606 GN=ABTB2 PE=2 SV=2	365	PLCPGASPARQAR	5000	+	1	-	R.HPLCPGAS#PAR.Q	2	Yes		9.99900	7.83400	9.32400	8.19400	9.29800	6.83800	7.98900	9.11100	13.26500	11.75400	11.42900	12.35500	10.96700	9.46900	12.75700	9.41700		1.13142	0.88640	1.05503	0.92715	1.05208	0.77372	0.90395	1.03092	1.50090	1.33000	1.29318	1.39796	1.24093	1.07144	1.44345	1.06555		1.05208	0.77372	0.90395	1.03092	0.89889	0.77612	1.04559	0.77186		-	-	0.310771	0.534042	-0.107475
255	Q8N961	ABTB2	ABTB2(#698)	Ankyrin repeat and BTB/POZ domain-containing protein 2 OS=Homo sapiens OX=9606 GN=ABTB2 PE=2 SV=2	698	EESDASSQGSGSE	-1.195298208	-	1	-	K.ADVLSLEEILAEGVEESDASS#QGSGSEGPVR.L	1	Yes		8.95700	11.12900	9.72600	9.62700	11.29700	8.20800	8.71600	9.52300	11.91800	10.55200	10.86900	10.55700	9.31400	9.51300	9.12600	10.96900		0.90843	1.12871	0.98646	0.97641	1.14577	0.83253	0.88406	0.96582	1.20876	1.07026	1.10234	1.07070	0.94465	0.96487	0.92562	1.11253		1.14577	0.83253	0.88406	0.96582	0.84873	0.86690	0.83163	0.99956		-	-	0.378134	0.52698	-0.103153
256	P42765	ACAA2	ACAA2(#339)	3-ketoacyl-CoA thiolase, mitochondrial OS=Homo sapiens OX=9606 GN=ACAA2 PE=1 SV=2	339	SLDLDISKTNVNG	188.414603	+	1	-	R.SLDLDIS#K.T	1	Yes		10.82300	9.07300	9.29700	7.09800	10.09400	18.91400	12.49800	11.61900	4.92500	5.85100	12.55700	5.96200	13.83600	12.36500	6.84900	8.23900		1.19293	1.00005	1.02471	0.78231	1.11254	2.08473	1.37748	1.28064	0.54278	0.64493	1.38405	0.65714	1.52496	1.36285	0.75495	0.90807		1.11254	2.08473	1.37748	1.28064	1.88914	1.68831	0.93523	1.12492		-	-	0.0840754	0.766656	-0.0718498
257	Q13085-4	ACACA	ACACA-4(#60)	Isoform 4 of Acetyl-CoA carboxylase 1 OS=Homo sapiens OX=9606 GN=ACACA	60	SRFIIGSVSEDNS	82.95197918	+	1	-	R.FIIGS#VSEDNS#EDEISNLVK.L	4	Yes		10.57500	8.97000	9.64600	9.61100	10.31900	9.67600	9.87400	10.95400	10.17400	10.30200	10.05400	9.94600	10.61200	9.27500	10.32400	9.68700		1.09009	0.92471	0.99440	0.99080	1.06373	0.99743	1.01785	1.12918	1.04876	1.06204	1.03645	1.02531	1.09396	0.95615	1.06427	0.99861		1.06373	0.99743	1.01785	1.12918	1.04872	0.91661	1.02025	0.95732		-	-	0.787306	0.497435	-0.0941945
258	Q13085-4	ACACA	ACACA-4(#66)	Isoform 4 of Acetyl-CoA carboxylase 1 OS=Homo sapiens OX=9606 GN=ACACA	66	SVSEDNSEDEISN	59.62304293	+	1	-	R.FIIGSVSEDNS#EDEISNLVK.L	6	Yes		10.27200	9.19200	9.79000	9.57800	10.97400	8.72400	9.78300	10.56800	10.45300	9.52600	9.83900	9.73500	10.79200	9.65100	11.05900	10.06300		1.05814	0.94685	1.00842	0.98658	1.13041	0.89863	1.00772	1.08862	1.07673	0.98121	1.01354	1.00282	1.11170	0.99411	1.13920	1.03660		1.13041	0.89863	1.00772	1.08862	1.09143	0.97598	1.11843	1.01770		-	-	0.130505	0.848925	0.0300116
259	Q13085-4	ACACA	ACACA-4(#87)	Isoform 4 of Acetyl-CoA carboxylase 1 OS=Homo sapiens OX=9606 GN=ACACA	87	EKEGSLSPASVGS	37.93586144	+	1	-	K.EGSLS#PASVGSDTLSDLGISSLQDGLALHIR.S	11	Yes		9.80300	8.34800	9.44200	8.57300	10.20800	8.60300	10.10300	10.08600	10.95800	10.25200	9.61900	10.68500	10.87200	10.27200	11.83700	10.34000		1.08421	0.92328	1.04428	0.94823	1.12908	0.95154	1.11739	1.11554	1.21194	1.13395	1.06392	1.18185	1.20243	1.13613	1.30918	1.14359		1.12908	0.95154	1.11739	1.11554	1.04749	0.98973	1.14049	0.99623		-	-	0.252467	0.752035	-0.0467579
260	Q13085-4	ACACA	ACACA-4(#90)	Isoform 4 of Acetyl-CoA carboxylase 1 OS=Homo sapiens OX=9606 GN=ACACA	90	GSLSPASVGSDTL	37.15720561	+	1	-	K.EGSLSPAS#VGSDTLS#DLGISSLQDGLALHIR.S	1	Yes		9.52900	7.26400	8.01200	8.75400	9.46800	8.90300	8.32600	10.80600	10.14400	10.84600	10.52900	9.83800	13.41000	10.25000	13.05600	10.86300		1.13579	0.86581	0.95503	1.04338	1.12852	1.06116	0.99242	1.28806	1.20914	1.29282	1.25497	1.17267	1.59836	1.22179	1.55622	1.29481		1.12852	1.06116	0.99242	1.28806	1.29694	0.99139	1.26276	1.05064		-	-	0.116185	0.818099	0.0391846
261	Q13085-4	ACACA	ACACA-4(#97)	Isoform 4 of Acetyl-CoA carboxylase 1 OS=Homo sapiens OX=9606 GN=ACACA	97	VGSDTLSDLGISS	78.58619864	+	1	-	K.EGSLSPASVGSDTLS#DLGISSLQDGLALHIR.S	5	Yes		9.58800	8.55900	9.29000	8.57900	10.58600	8.63300	8.99300	10.99900	11.90500	9.21600	9.76600	9.86200	10.83400	9.70400	12.83100	10.65300		1.06486	0.95059	1.03174	0.95281	1.17561	0.95880	0.99873	1.22156	1.32211	1.02355	1.08461	1.09529	1.20317	1.07775	1.42499	1.18310		1.17561	0.95880	0.99873	1.22156	1.06344	0.95259	1.25950	1.04570		-	-	0.0317107	0.951198	-0.0110738
262	Q13085-4	ACACA	ACACA-4(#115)	Isoform 4 of Acetyl-CoA carboxylase 1 OS=Homo sapiens OX=9606 GN=ACACA	115	ALHIRSSMSGLHL	27.46328649	+	1	-	R.SS#MSGLHLVK.Q	1	Yes		13.95900	4.38400	6.43200	10.74200	10.13800	11.28300	13.89100	18.61200	6.75100	9.04500	8.41100	6.47200	16.04100	6.13700	8.42500	9.27800		1.57214	0.49373	0.72437	1.20976	1.14182	1.27070	1.56440	2.09614	0.76027	1.01869	0.94727	0.72888	1.80657	0.69117	0.94880	1.04494		1.14182	1.27070	1.56440	2.09614	2.09148	0.80017	1.09844	1.20974		-	-	0.334353	0.300005	-0.274564
263	Q13085-4	ACACA	ACACA-4(#117)	Isoform 4 of Acetyl-CoA carboxylase 1 OS=Homo sapiens OX=9606 GN=ACACA	117	HIRSSMSGLHLVK	59.11021636	+	1	-	R.SSMS#GLHLVK.Q	8	Yes		13.60300	4.13700	7.88500	4.45100	12.24500	10.12100	15.10200	19.47600	7.55600	7.52000	5.60000	6.90500	15.11300	8.12600	11.27800	10.88300		1.80911	0.55018	1.04871	0.59201	1.62843	1.34598	2.00844	2.59017	1.00484	1.00009	0.74476	0.91825	2.00986	1.08072	1.49984	1.44741		1.62843	1.34598	2.00844	2.59017	2.19181	1.17856	1.63562	1.57845		-	-	0.295513	0.39465	-0.193102
264	Q13085-4	ACACA	ACACA-4(#133)	Isoform 4 of Acetyl-CoA carboxylase 1 OS=Homo sapiens OX=9606 GN=ACACA	133	DRKKIDSQRDFTV	112.742498	+	1	-	K.IDS#QRDFTVASPAEFVTR.F	1	Yes		12.91100	10.84900	9.71400	16.61500	11.32800	10.55100	9.43000	16.77000	8.01900	7.86900	5.35600	5.70100	8.93200	5.68600	8.25000	12.02000		1.03104	0.86638	0.77573	1.32685	0.90459	0.84253	0.75302	1.33919	0.64034	0.62836	0.42769	0.45523	0.71328	0.45404	0.65880	0.95989		0.90459	0.84253	0.75302	1.33919	1.32603	0.84409	1.22475	1.78450		-	-	0.705058	0.119633	0.417407
265	Q13085-4	ACACA	ACACA-4(#525)	Isoform 4 of Acetyl-CoA carboxylase 1 OS=Homo sapiens OX=9606 GN=ACACA	525	VSPWGDSPIDFED	68.8227754	+	1	-	R.MMYGVSPWGDS#PIDFEDSAHVPCPR.G	5	Yes		10.46200	6.77700	8.39500	7.97700	11.24200	8.61100	11.09400	11.77800	9.66300	9.94300	9.65100	9.57200	13.23000	9.78000	11.35100	10.47300		1.24505	0.80655	0.99906	0.94934	1.33791	1.02472	1.32028	1.40168	1.14998	1.18324	1.14851	1.13915	1.57447	1.16394	1.35082	1.24636		1.33791	1.02472	1.32028	1.40168	1.36292	1.00755	1.16932	1.07890		-	-	0.445536	0.422853	-0.137619
266	Q13085-4	ACACA	ACACA-4(#872)	Isoform 4 of Acetyl-CoA carboxylase 1 OS=Homo sapiens OX=9606 GN=ACACA	872	AELHTGSLPRIQS	28.98860318	+	1	-	K.VQQAELHTGS#LPR.I	1	Yes		7.27200	8.03600	7.41000	9.69300	9.71300	12.95400	10.78200	11.14900	8.13300	10.17200	7.41200	8.91600	11.05300	11.89200	12.86900	12.54200		0.89749	0.99179	0.91450	1.19623	1.19875	1.59866	1.33067	1.37594	1.00377	1.25536	0.91480	1.10039	1.36410	1.46764	1.58823	1.54789		1.19875	1.59866	1.33067	1.37594	1.27656	1.37345	1.48629	1.44855		-	-	0.0958433	0.873919	0.0261473
267	Q13085-4	ACACA	ACACA-4(#1296)	Isoform 4 of Acetyl-CoA carboxylase 1 OS=Homo sapiens OX=9606 GN=ACACA	1296	MGCFSDSPPQSPT	21.95184703	+	1	-	R.IFDEVMGCFSDS#PPQSPTFPEAGHTSLYDEDK.V	3	Yes		8.16400	4.05600	5.79600	5.98300	7.84600	5.87000	8.94800	9.80400	13.81900	11.96400	10.62900	11.88500	16.16700	10.34700	15.47200	13.25000		1.36082	0.67597	0.96605	0.99716	1.30772	0.97846	1.49142	1.63405	2.30337	1.99414	1.77160	1.98095	2.69475	1.72455	2.57887	2.20856		1.30772	0.97846	1.49142	1.63405	1.33899	0.85691	1.28141	1.09741		-	-	0.499826	0.263874	-0.23765
268	Q13085-4	ACACA	ACACA-4(#1300)	Isoform 4 of Acetyl-CoA carboxylase 1 OS=Homo sapiens OX=9606 GN=ACACA	1300	SDSPPQSPTFPEA	19.22989862	+	1	-	R.IFDEVMGCFSDSPPQS#PTFPEAGHTSLYDEDK.V	2	Yes		10.46300	4.15400	6.13600	9.82100	8.93300	6.14800	10.20800	12.14700	11.06000	9.25400	9.55700	8.77700	17.67100	8.33800	15.67400	11.65900		1.36885	0.54352	0.80276	1.28487	1.16875	0.80429	1.33552	1.58927	1.44702	1.21065	1.25030	1.14835	2.31198	1.09084	2.05064	1.52539		1.16875	0.80429	1.33552	1.58927	1.82898	0.86295	1.62223	1.20672		-	-	0.194285	0.513561	0.157776
269	Q13085-4	ACACA	ACACA-4(#2364)	Isoform 4 of Acetyl-CoA carboxylase 1 OS=Homo sapiens OX=9606 GN=ACACA	2364	HMTQHISPTQRAE	21.96363228	+	1	-	R.SLVQANPEVAMDSIIHMTQHIS#PTQR.A	1	Yes		11.19000	8.55500	10.67200	10.88100	10.96700	11.65500	14.47100	11.71200	9.29300	6.95500	8.96500	8.73700	8.96900	8.70700	10.96300	7.30800		1.08379	0.82859	1.03368	1.05395	1.06221	1.12886	1.40163	1.13442	0.90009	0.67366	0.86834	0.84623	0.86867	0.84337	1.06188	0.70781		1.06221	1.12886	1.40163	1.13442	1.05668	1.02590	1.29169	0.86100		-	-	0.504557	0.356296	-0.16501
270	Q13085-4	ACACA	ACACA-4(#2380)	Isoform 4 of Acetyl-CoA carboxylase 1 OS=Homo sapiens OX=9606 GN=ACACA	2380	ILSTMDSPSTxxx	12.10298366	-	1	-	R.ILSTM*DS#PST.-	1	Yes		10.58700	9.95400	11.03700	7.91300	11.65400	7.68300	9.48100	9.42100	11.61000	11.20000	10.83700	11.91100	9.25700	9.33000	9.54000	8.58400		1.07236	1.00823	1.11789	0.80152	1.18041	0.77824	0.96028	0.95419	1.17600	1.13441	1.09770	1.20648	0.93761	0.94500	0.96626	0.86942		1.18041	0.77824	0.96028	0.95419	0.81274	0.81914	0.83757	0.75363		-	-	0.878043	0.189074	-0.249719
271	Q13085-4	ACACA	ACACA-4(#1296;1300)	Isoform 4 of Acetyl-CoA carboxylase 1 OS=Homo sapiens OX=9606 GN=ACACA	1296;1300	MGCFSDSPPQSPT;SDSPPQSPTFPEA	21.951847027;19.229898623	+	2	+	R.IFDEVMGCFSDS#PPQS#PTFPEAGHTSLYDEDK.V	2	Yes		10.14900	5.14600	7.05100	8.34500	9.94800	8.33300	12.60400	11.47800	8.55200	9.78600	9.16200	9.11800	16.14800	10.44600	12.49400	11.24000		1.32274	0.67067	0.91894	1.08765	1.29651	1.08601	1.64276	1.49601	1.11461	1.27540	1.19412	1.18830	2.10460	1.36147	1.62834	1.46498		1.29651	1.08601	1.64276	1.49601	1.76396	1.14111	1.36479	1.22787		-	-	0.0166788	0.96446	-0.00932108
272	Q13085-4	ACACA	ACACA-4(#1300;1302)	Isoform 4 of Acetyl-CoA carboxylase 1 OS=Homo sapiens OX=9606 GN=ACACA	1300;1302	SDSPPQSPTFPEA;SPPQSPTFPEAGH	19.229898623;0	-	2	+	R.IFDEVMGCFSDSPPQS#PT#FPEAGHTSLYDEDK.V	6	Yes		9.41700	5.43700	7.58100	6.49200	10.51300	7.61900	11.81300	11.10300	11.11500	10.40600	9.31000	10.86100	13.60500	10.45100	13.13700	11.14100		1.30212	0.75189	1.04833	0.89766	1.45378	1.05352	1.63351	1.53536	1.53694	1.43890	1.28745	1.50179	1.88124	1.44511	1.81659	1.54058		1.45378	1.05352	1.63351	1.53536	1.30527	1.00266	1.26041	1.06890		-	-	0.814167	0.169735	-0.281123
273	Q13085-4	ACACA	ACACA-4(#60;66)	Isoform 4 of Acetyl-CoA carboxylase 1 OS=Homo sapiens OX=9606 GN=ACACA	60;66	SRFIIGSVSEDNS;SVSEDNSEDEISN	82.951979184;59.62304293	+	2	+	R.FIIGS#VSEDNS#EDEISNLVK.L	4	Yes		9.29300	11.74400	9.99000	10.53200	12.65800	11.58300	10.27300	11.74000	8.35400	10.58500	7.70200	8.93100	8.55200	9.16000	8.53300	10.37000		0.89446	1.13033	0.96153	1.01368	1.21832	1.11489	0.98876	1.12996	0.80404	1.01884	0.74133	0.85959	0.82311	0.88161	0.82126	0.99807		1.21832	1.11489	0.98876	1.12996	0.96164	1.02998	0.95948	1.16604		-	-	0.589637	0.454338	-0.1135
274	Q13085-4	ACACA	ACACA-4(#87;90;95)	Isoform 4 of Acetyl-CoA carboxylase 1 OS=Homo sapiens OX=9606 GN=ACACA	87;90;95	EKEGSLSPASVGS;GSLSPASVGSDTL;ASVGSDTLSDLGI	37.935861437;37.157205614;13.597961476	+	3	+	K.EGSLS#PASVGS#DT#LSDLGISSLQDGLALHIR.S	1	Yes		11.25500	9.51500	10.45000	10.12800	11.60700	9.62000	10.71400	10.86800	8.31700	9.31200	9.03300	9.01800	10.96800	9.75300	10.39000	9.05200		1.08885	0.92050	1.01091	0.97975	1.12289	0.93062	1.03649	1.05139	0.80456	0.90089	0.87384	0.87242	1.06108	0.94350	1.00509	0.87568		1.12289	0.93062	1.03649	1.05139	1.22963	1.09336	1.16474	1.01477		-	-	0.716574	0.41983	0.120441
275	Q13085-4	ACACA	ACACA-4(#87;90;97)	Isoform 4 of Acetyl-CoA carboxylase 1 OS=Homo sapiens OX=9606 GN=ACACA	87;90;97	EKEGSLSPASVGS;GSLSPASVGSDTL;VGSDTLSDLGISS	37.935861437;37.157205614;78.586198642	+	3	+	K.EGSLS#PAS#VGSDTLS#DLGISSLQDGLALHIR.S	1	Yes		9.90500	7.48400	8.78300	8.67200	12.15100	10.16800	13.46900	11.34500	8.55500	9.00500	9.80500	9.32800	11.77800	10.21000	10.12300	9.21900		1.13709	0.85910	1.00823	0.99557	1.39489	1.16729	1.54624	1.30238	0.98214	1.03374	1.12565	1.07080	1.35208	1.17208	1.16205	1.05833		1.39489	1.16729	1.54624	1.30238	1.28393	1.11300	1.10347	1.00498		-	-	1.2278	0.148504	-0.262153
276	Q13085-4	ACACA	ACACA-4(#87;95)	Isoform 4 of Acetyl-CoA carboxylase 1 OS=Homo sapiens OX=9606 GN=ACACA	87;95	EKEGSLSPASVGS;ASVGSDTLSDLGI	37.935861437;13.597961476	+	2	+	K.EGSLS#PASVGS#DTLSDLGISSLQDGLALHIR.S	3	Yes		9.85800	8.65900	9.15300	8.96000	9.66500	9.04100	8.15100	10.27400	10.17200	11.06100	10.07900	10.20600	11.74700	10.26900	12.31300	10.39100		1.07646	0.94560	0.99952	0.97842	1.05539	0.98727	0.89010	1.12196	1.11076	1.20786	1.10065	1.11446	1.28273	1.12141	1.34459	1.13471		1.05539	0.98727	0.89010	1.12196	1.13173	0.98939	1.18630	1.00113		-	-	0.403148	0.564359	0.0885369
277	Q13085-4	ACACA	ACACA-4(#87;95;97)	Isoform 4 of Acetyl-CoA carboxylase 1 OS=Homo sapiens OX=9606 GN=ACACA	87;95;97	EKEGSLSPASVGS;ASVGSDTLSDLGI;VGSDTLSDLGISS	37.935861437;13.597961476;78.586198642	+	3	+	K.EGSLS#PASVGSDT#LS#DLGISSLQDGLALHIR.S	1	Yes		10.51400	10.52700	10.94000	10.33600	11.13300	10.82800	11.39800	10.71300	9.18200	8.60700	8.85800	9.20600	9.12300	9.63500	10.04000	8.95900		0.99380	0.99505	1.03412	0.97703	1.05234	1.02346	1.07737	1.01259	0.86793	0.81356	0.83729	0.87022	0.86236	0.91071	0.94904	0.84683		1.05234	1.02346	1.07737	1.01259	1.01784	1.07490	1.12014	0.99951		-	-	0.136167	0.914059	0.0154949
278	Q13085-4	ACACA	ACACA-4(#90;95)	Isoform 4 of Acetyl-CoA carboxylase 1 OS=Homo sapiens OX=9606 GN=ACACA	90;95	GSLSPASVGSDTL;ASVGSDTLSDLGI	37.157205614;13.597961476	+	2	+	K.EGSLSPAS#VGS#DTLSDLGISSLQDGLALHIR.S	1	Yes		9.52800	7.43400	8.42400	8.72200	10.79400	9.33500	10.12900	11.20900	9.83700	11.05300	9.59900	10.29400	11.80100	9.88600	11.98300	9.97200		1.11741	0.87186	0.98791	1.02282	1.26591	1.09480	1.18790	1.31451	1.15367	1.29620	1.12573	1.20720	1.38393	1.15938	1.40532	1.16952		1.26591	1.09480	1.18790	1.31451	1.15742	0.96962	1.17531	0.97811		-	-	1.00384	0.251307	-0.186948
279	O00763	ACACB	ACACB(#37)	Acetyl-CoA carboxylase 2 OS=Homo sapiens OX=9606 GN=ACACB PE=1 SV=3	37	PITKSKSEANLIP	61.68510036	+	1	-	K.SKS#EANLIPSQEPFPASDNSGETPQR.N	2	Yes		10.81900	10.84600	11.42400	7.78500	11.42500	11.54700	9.57200	12.12200	9.85800	8.51600	8.68800	8.95400	9.09700	9.54100	10.40300	9.40500		1.05876	1.06140	1.11797	0.76187	1.11809	1.12999	0.93679	1.18629	0.96473	0.83342	0.85024	0.87624	0.89027	0.93375	1.01808	0.92041		1.11809	1.12999	0.93679	1.18629	1.01034	1.05969	1.15539	1.04454		-	-	0.130569	0.849605	-0.0299132
280	O00763	ACACB	ACACB(#112)	Acetyl-CoA carboxylase 2 OS=Homo sapiens OX=9606 GN=ACACB PE=1 SV=3	112	SSDAAPSPELQAN	15.83646483	+	1	-	R.NPLSSSDAAPS#PELQANGTGTQ@GLEATDTNGLSSSAR.P	3	Yes		10.16500	10.75100	10.86700	11.63200	9.20300	9.60200	10.96700	8.50500	9.62300	8.55600	10.08000	9.78900	9.66200	10.80600	10.33100	9.46000		0.93655	0.99050	1.00122	1.07173	0.84790	0.88469	1.01043	0.78357	0.88660	0.78828	0.92869	0.90193	0.89020	0.99562	0.95186	0.87162		0.84790	0.88469	1.01043	0.78357	1.01578	1.13607	1.08614	0.99457		-	-	1.5129	0.130193	0.267372
281	O00763	ACACB	ACACB(#120)	Acetyl-CoA carboxylase 2 OS=Homo sapiens OX=9606 GN=ACACB PE=1 SV=3	120	ELQANGTGTQGLE	23.40816527	+	1	-	R.NPLSSSDAAPSPELQANGT#GTQ@GLEATDTN@GLSSSAR.P	5	Yes		9.82600	10.15000	9.47000	8.63800	11.16600	11.21200	9.28300	11.10800	8.41500	9.66300	10.27000	8.69900	11.50200	10.64000	9.23700	10.72100		1.03204	1.06605	0.99467	0.90725	1.17280	1.17762	0.97497	1.16669	0.88388	1.01497	1.07867	0.91362	1.20805	1.11757	0.97019	1.12599		1.17280	1.17762	0.97497	1.16669	1.24185	1.14884	0.99733	1.15749		-	-	0.0624887	0.919901	0.0165692
282	O00763	ACACB	ACACB(#200)	Acetyl-CoA carboxylase 2 OS=Homo sapiens OX=9606 GN=ACACB PE=1 SV=3	200	ASLGALSLEAYLT	93.89265591	+	1	-	R.ASLGALS#LEAYLTTGEAETR.V	1	Yes		11.97600	13.84300	12.24300	13.29700	10.11700	11.38800	9.46100	10.79300	9.10700	8.46900	9.27000	8.24000	7.78700	7.81700	7.54400	8.64900		0.93273	1.07813	0.95353	1.03561	0.78794	0.88697	0.73685	0.84065	0.70931	0.65958	0.72200	0.64179	0.60648	0.60886	0.58759	0.67366		0.78794	0.88697	0.73685	0.84065	0.88774	0.89122	0.86009	0.98607		-	-	1.12599	0.29526	0.157752
283	O00763	ACACB	ACACB(#222)	Acetyl-CoA carboxylase 2 OS=Homo sapiens OX=9606 GN=ACACB PE=1 SV=3	222	TMRPSMSGLHLVK	99.38202381	+	1	-	R.PSMS#GLHLVK.R	11	Yes		13.48800	6.75400	9.88300	7.94100	14.53700	15.98600	18.72100	22.69100	6.23000	4.67800	4.43600	4.91100	8.16200	5.77300	8.33300	7.47700		1.41730	0.70974	1.03853	0.83442	1.52753	1.67977	1.96719	2.38432	0.65460	0.49161	0.46613	0.51607	0.85762	0.60664	0.87559	0.78570		1.52753	1.67977	1.96719	2.38432	1.61176	1.14009	1.64554	1.47660		-	-	0.983888	0.110589	-0.357492
284	O00763	ACACB	ACACB(#469)	Acetyl-CoA carboxylase 2 OS=Homo sapiens OX=9606 GN=ACACB PE=1 SV=3	469	GIRKAESAEDFPI	5000	+	1	-	R.KAES#AEDFPILFR.Q	1	Yes		11.22400	13.17400	11.05500	18.66800	9.24200	8.79500	8.62600	10.49000	11.87800	9.89800	8.41400	9.13500	6.52300	5.97000	7.91800	8.99000		0.82954	0.97367	0.81708	1.37971	0.68305	0.65005	0.63753	0.77533	0.87788	0.73156	0.62189	0.67512	0.48209	0.44127	0.58520	0.66440		0.68305	0.65005	0.63753	0.77533	0.66347	0.60730	0.80538	0.91439		-	-	0.298213	0.54147	0.107953
285	O00763	ACACB	ACACB(#1342)	Acetyl-CoA carboxylase 2 OS=Homo sapiens OX=9606 GN=ACACB PE=1 SV=3	1342	TVPISITNPDLLR	54.66642567	+	1	-	R.MTVPISIT#NPDLLR.H	1	Yes		13.89500	15.09100	14.54200	14.12200	8.51600	12.29800	8.88300	11.16300	8.53000	10.52600	5.98100	8.86900	5.73100	6.54300	7.57200	7.74000		0.96408	1.04707	1.00897	0.97988	0.59088	0.85327	0.61635	0.77452	0.59184	0.73033	0.41497	0.61540	0.39761	0.45399	0.52540	0.53704		0.59088	0.85327	0.61635	0.77452	0.67605	0.77191	0.89333	0.91312		-	-	0.590627	0.277897	0.205517
286	O00763	ACACB	ACACB(#2450)	Acetyl-CoA carboxylase 2 OS=Homo sapiens OX=9606 GN=ACACB PE=1 SV=3	2450	QVVHLLSTMDSPA	28.43940712	+	1	-	R.AQVVHLLS#TMDSPAST.-	1	Yes		9.24300	8.73100	8.59300	8.69000	11.00600	10.02600	9.00900	11.36000	9.64400	10.98300	9.91300	9.66900	11.51100	10.02500	10.70800	10.88900		1.04867	0.99058	0.97487	0.98588	1.24862	1.13748	1.02206	1.28879	1.09416	1.24597	1.12460	1.09697	1.30591	1.13731	1.21482	1.23532		1.24862	1.13748	1.02206	1.28879	1.14511	0.99727	1.06523	1.08321		-	-	0.689302	0.40861	-0.126688
287	O00763	ACACB	ACACB(#169;173)	Acetyl-CoA carboxylase 2 OS=Homo sapiens OX=9606 GN=ACACB PE=1 SV=3	169;173	TNFILGSFDDYSS;LGSFDDYSSDEDS	34.234376637;0	-	2	+	R.QLMTNFILGS#FDDY#SSDEDSVAGSSR.E	1	Yes		10.56600	11.09900	10.42900	10.32600	11.81000	9.80200	10.01800	9.88800	7.36300	7.89700	9.99900	7.78000	12.11400	11.28100	9.40200	10.22600		0.99633	1.04662	0.98338	0.97367	1.11362	0.92426	0.94464	0.93236	0.69433	0.74470	0.94291	0.73364	1.14231	1.06374	0.88657	0.96431		1.11362	0.92426	0.94464	0.93236	1.46657	1.36571	1.13824	1.23806		-	-	2.10032	0.0477741	0.409709
288	O00763	ACACB	ACACB(#192;195)	Acetyl-CoA carboxylase 2 OS=Homo sapiens OX=9606 GN=ACACB PE=1 SV=3	192;195	ESTRKGSRASLGA;RKGSRASLGALSL	61.216539531;68.936749691	+	2	+	R.KGS#RAS#LGALSLEAYLTTGEAETR.V	1	Yes		10.06900	9.06900	9.05100	10.63300	10.55200	10.96100	10.53000	12.09400	8.98400	8.76800	8.63300	8.20600	11.12600	9.53900	10.58600	11.19900		1.03747	0.93442	0.93259	1.09552	1.08718	1.12936	1.08493	1.24609	0.92561	0.90338	0.88949	0.84545	1.14628	0.98279	1.09070	1.15382		1.08718	1.12936	1.08493	1.24609	1.28653	1.10304	1.22416	1.29499		-	-	0.759173	0.445938	0.109901
289	P49748-3	ACADVL	ACADVL-3(#508)	Isoform 3 of Very long-chain specific acyl-CoA dehydrogenase, mitochondrial OS=Homo sapiens OX=9606 GN=ACADVL	508	DKGKELSGLGSAL	246.9776716	+	1	-	K.ELS#GLGSALK.N	2	Yes		9.07600	10.96400	9.17500	10.48400	10.44100	12.96000	11.13300	10.57000	8.64000	9.17600	11.04200	8.70900	9.74100	10.04700	7.35600	10.48600		0.91447	1.10473	0.92448	1.05631	1.05202	1.30582	1.12170	1.06502	0.87052	0.92453	1.11251	0.87749	0.98144	1.01229	0.74113	1.05653		1.05202	1.30582	1.12170	1.06502	1.03717	1.06977	0.78321	1.11653		-	-	0.650855	0.289548	-0.189619
290	P49748-3	ACADVL	ACADVL-3(#512)	Isoform 3 of Very long-chain specific acyl-CoA dehydrogenase, mitochondrial OS=Homo sapiens OX=9606 GN=ACADVL	512	ELSGLGSALKNPF	199.7673833	+	1	-	K.ELSGLGS#ALK.N	1	Yes		11.63400	9.92200	10.85100	8.44700	12.83100	14.15300	12.13200	13.08200	7.61500	6.71400	11.29900	7.48100	9.94300	8.86700	8.06300	6.96600		1.13911	0.97144	1.06238	0.82708	1.25628	1.38574	1.18785	1.28090	0.74561	0.65737	1.10630	0.73246	0.97350	0.86814	0.78943	0.68202		1.25628	1.38574	1.18785	1.28090	1.20121	1.07120	0.97408	0.84155		-	-	1.32573	0.0995552	-0.332122
291	P49748-3	ACADVL	ACADVL-3(#545)	Isoform 3 of Very long-chain specific acyl-CoA dehydrogenase, mitochondrial OS=Homo sapiens OX=9606 GN=ACADVL	545	GSGLSLSGLVHPE	37.28461181	+	1	-	R.AGLGSGLSLS#GLVHPELSR.S	1	Yes		8.01800	7.50700	7.48800	10.29000	10.16100	10.06400	12.33000	9.92300	9.67000	9.01100	10.93500	9.50000	12.06100	11.10200	10.81900	11.12200		0.96300	0.90169	0.89935	1.23596	1.22040	1.20875	1.48093	1.19178	1.16138	1.08228	1.31332	1.14101	1.44857	1.33345	1.29948	1.33581		1.22040	1.20875	1.48093	1.19178	1.23335	1.13533	1.10641	1.13734		-	-	0.810714	0.358805	-0.141301
292	Q15057	ACAP2	ACAP2(#334)	Arf-GAP with coiled-coil, ANK repeat and PH domain-containing protein 2 OS=Homo sapiens OX=9606 GN=ACAP2 PE=1 SV=3	334	FCFEVVSPTKSCM	66.84780575	+	1	-	R.FCFEVVS#PTK.S	1	Yes		10.75400	8.16700	9.73800	8.37200	9.17800	7.16100	8.85400	8.38800	10.36100	11.05300	11.55400	11.31200	12.73900	11.07600	11.55600	9.73800		1.16165	0.88216	1.05185	0.90433	0.99136	0.77354	0.95633	0.90603	1.11910	1.19387	1.24803	1.22187	1.37601	1.19636	1.24821	1.05182		0.99136	0.77354	0.95633	0.90603	1.15078	1.00054	1.04390	0.87965		-	-	0.731312	0.310959	0.168
293	Q15057	ACAP2	ACAP2(#379)	Arf-GAP with coiled-coil, ANK repeat and PH domain-containing protein 2 OS=Homo sapiens OX=9606 GN=ACAP2 PE=1 SV=3	379	KLDKKSSPSTGSL	22.89726104	+	1	-	K.KSS#PSTGSLDSGNESK.E	2	Yes		8.45200	9.11000	7.94900	11.33700	13.00500	8.68800	10.38400	11.73300	10.68800	14.65000	8.57500	11.12100	8.48700	7.39700	7.90000	10.52300		0.91750	0.98895	0.86293	1.23062	1.41177	0.94315	1.12716	1.27363	1.16017	1.59027	0.93085	1.20717	0.92131	0.80300	0.85757	1.14228		1.41177	0.94315	1.12716	1.27363	0.75387	0.65706	0.70171	0.93467		-	-	2.04781	0.0184955	-0.638935
294	Q15057	ACAP2	ACAP2(#381)	Arf-GAP with coiled-coil, ANK repeat and PH domain-containing protein 2 OS=Homo sapiens OX=9606 GN=ACAP2 PE=1 SV=3	381	DKKSSPSTGSLDS	25.03109942	+	1	-	K.SSPS#TGSLDSGNESK.E	2	Yes		10.98200	12.30100	11.74400	8.96200	8.42200	6.95600	5.91000	7.34900	12.68700	18.19200	12.71600	15.22100	7.03500	7.43900	7.01800	7.06700		0.99862	1.11855	1.06793	0.81490	0.76583	0.63254	0.53745	0.66825	1.15360	1.65417	1.15625	1.38403	0.63967	0.67641	0.63813	0.64262		0.76583	0.63254	0.53745	0.66825	0.47843	0.50591	0.47728	0.48064		-	-	1.55466	0.0592397	-0.412036
295	Q15057	ACAP2	ACAP2(#521)	Arf-GAP with coiled-coil, ANK repeat and PH domain-containing protein 2 OS=Homo sapiens OX=9606 GN=ACAP2 PE=1 SV=3	521	KYSISLSPPEQQK	80.41584304	+	1	-	K.YSISLS#PPEQQK.K	19	Yes		9.09800	11.43300	10.12400	10.23200	9.01100	9.81800	8.67100	8.17700	9.52800	11.56500	10.58900	10.92100	9.69000	11.31200	9.54400	10.28900		0.89003	1.11850	0.99047	1.00100	0.88154	0.96052	0.84827	0.79998	0.93216	1.13138	1.03594	1.06844	0.94798	1.10666	0.93369	1.00655		0.88154	0.96052	0.84827	0.79998	0.90979	1.06208	0.89607	0.96600		-	-	0.866352	0.365482	0.13518
296	Q15057	ACAP2	ACAP2(#540)	Arf-GAP with coiled-coil, ANK repeat and PH domain-containing protein 2 OS=Homo sapiens OX=9606 GN=ACAP2 PE=1 SV=3	540	SEEKRLSISKFGP	51.23423967	+	1	-	K.RLS#ISKFGPGDQVR.A	1	Yes		13.95700	7.36400	9.09700	10.30700	6.52900	13.19400	10.44800	13.47300	9.46800	10.52100	9.10300	8.58600	11.32900	7.53600	8.34100	10.74600		1.37081	0.72331	0.89353	1.01236	0.64129	1.29588	1.02621	1.32328	0.92996	1.03339	0.89404	0.84329	1.11273	0.74012	0.81920	1.05540		0.64129	1.29588	1.02621	1.32328	1.20273	0.79998	0.88545	1.14076		-	-	0.0672376	0.820296	-0.0536372
297	Q15057	ACAP2	ACAP2(#563)	Arf-GAP with coiled-coil, ANK repeat and PH domain-containing protein 2 OS=Homo sapiens OX=9606 GN=ACAP2 PE=1 SV=3	563	SVRSNDSGIQQSS	36.27991469	+	1	-	R.ASAQSSVRS#NDS#GIQQSSDDGR.E	2	Yes		10.42500	8.49400	8.41800	13.54800	8.95200	8.58500	9.16900	11.17000	10.81400	10.42300	9.17600	9.06700	11.16400	8.14200	10.67900	11.77500		1.01997	0.83102	0.82355	1.32546	0.87581	0.83988	0.89700	1.09284	1.05797	1.01971	0.89772	0.88706	1.09222	0.79655	1.04479	1.15203		0.87581	0.83988	0.89700	1.09284	1.13111	0.82491	1.08200	1.19305		-	-	0.592808	0.305855	0.184856
298	Q15057	ACAP2	ACAP2(#581)	Arf-GAP with coiled-coil, ANK repeat and PH domain-containing protein 2 OS=Homo sapiens OX=9606 GN=ACAP2 PE=1 SV=3	581	SLPSTVSANSLYE	48.38311231	+	1	-	R.ESLPSTVS#ANSLYEPEGER.Q	3	Yes		10.90900	18.35100	14.70300	12.39500	8.90300	10.62400	7.15100	7.48600	9.50700	10.27600	10.77400	10.59200	5.92900	8.55700	7.22900	6.61400		0.77427	1.30247	1.04351	0.87975	0.63192	0.75404	0.50752	0.53128	0.67473	0.72936	0.76467	0.75180	0.42081	0.60731	0.51305	0.46940		0.63192	0.75404	0.50752	0.53128	0.57634	0.83178	0.70267	0.64289		-	-	0.500562	0.320624	0.188242
299	Q15057	ACAP2	ACAP2(#584)	Arf-GAP with coiled-coil, ANK repeat and PH domain-containing protein 2 OS=Homo sapiens OX=9606 GN=ACAP2 PE=1 SV=3	584	STVSANSLYEPEG	14.30246688	+	1	-	R.ESLPSTVSANS#LYEPEGER.Q	1	Yes		15.77100	14.98300	14.98100	13.07300	11.26500	11.82100	10.17800	11.30700	6.33700	7.81100	7.89600	7.08500	7.58100	7.11200	6.20400	6.59300		1.07268	1.01912	1.01898	0.88921	0.76619	0.80406	0.69228	0.76908	0.43102	0.53126	0.53705	0.48192	0.51566	0.48372	0.42201	0.44844		0.76619	0.80406	0.69228	0.76908	1.04108	0.97659	0.85201	0.90538		-	-	2.08119	0.0833194	0.314683
300	Q15057	ACAP2	ACAP2(#742)	Arf-GAP with coiled-coil, ANK repeat and PH domain-containing protein 2 OS=Homo sapiens OX=9606 GN=ACAP2 PE=1 SV=3	742	RESEGLYGQPGDE	-20.63887507	-	1	-	R.MNEEMRESEGLY#GQPGDETYQDIFR.D	1	Yes		10.76300	11.39600	10.39500	13.22400	7.21300	7.89500	7.59500	7.52700	11.69600	11.74100	12.70000	11.27800	9.40900	8.94800	8.48900	9.73000		0.94045	0.99574	0.90833	1.15548	0.63029	0.68988	0.66361	0.65774	1.02200	1.02595	1.10969	0.98544	0.82220	0.78187	0.74180	0.85024		0.63029	0.68988	0.66361	0.65774	0.79380	0.75487	0.71618	0.82088		-	-	2.15317	0.150826	0.222935
301	Q15057	ACAP2	ACAP2(#775)	Arf-GAP with coiled-coil, ANK repeat and PH domain-containing protein 2 OS=Homo sapiens OX=9606 GN=ACAP2 PE=1 SV=3	775	NRFQQDSQKFxxx	5000	+	1	-	R.FQQDS#QKF.-	1	Yes		14.11200	14.29600	13.06800	12.40300	15.54200	13.58700	9.95600	15.74800	5.37700	6.25800	6.36700	5.21500	7.91700	6.45000	6.72200	6.98100		1.04768	1.06132	0.97019	0.92082	1.15384	1.00868	0.73913	1.16909	0.39922	0.46457	0.47269	0.38717	0.58774	0.47887	0.49900	0.51830		1.15384	1.00868	0.73913	1.16909	1.36395	1.11131	1.15802	1.20280		-	-	0.735969	0.191616	0.267371
302	Q15057	ACAP2	ACAP2(#560;563)	Arf-GAP with coiled-coil, ANK repeat and PH domain-containing protein 2 OS=Homo sapiens OX=9606 GN=ACAP2 PE=1 SV=3	560;563	AQSSVRSNDSGIQ;SVRSNDSGIQQSS	31.217742626;36.279914689	+	2	+	R.ASAQSSVRS#NDS#GIQQSSDDGR.E	1	Yes		15.22600	7.54200	9.40700	12.02600	16.77800	14.92500	12.88600	21.32900	3.32600	8.38400	4.41200	4.83500	10.31400	5.45000	7.33900	5.82200		1.37789	0.68249	0.85129	1.08833	1.51839	1.35070	1.16620	1.93025	0.30103	0.75870	0.39924	0.43753	0.93339	0.49325	0.66420	0.52688		1.51839	1.35070	1.16620	1.93025	1.96867	1.04035	1.40090	1.11127		-	-	0.203703	0.540683	-0.133501
303	Q96P50	ACAP3	ACAP3(#391)	Arf-GAP with coiled-coil, ANK repeat and PH domain-containing protein 3 OS=Homo sapiens OX=9606 GN=ACAP3 PE=1 SV=2	391	STSSIDSATDTRE	47.09537911	+	1	-	R.TASPSTSSIDS#ATDTR.E	4	Yes		12.12400	11.04400	11.67200	11.33300	6.75400	6.28800	7.16100	6.67900	11.55900	13.15500	10.83000	12.48400	9.83100	9.65500	9.42200	10.01000		1.05028	0.95676	1.01117	0.98178	0.58511	0.54475	0.62037	0.57863	1.00133	1.13964	0.93818	1.08155	0.85163	0.83643	0.81625	0.86715		0.58511	0.54475	0.62037	0.57863	0.81874	0.80413	0.78472	0.83366		-	-	3.66472	0.0190515	0.478319
304	Q9H3P7	ACBD3	ACBD3(#43)	Golgi resident protein GCP60 OS=Homo sapiens OX=9606 GN=ACBD3 PE=1 SV=4	43	PPLPPPSPPGSGR	100.5069586	+	1	-	R.LEVSVDGLT#LSPDPEERPGAEGAPLLPPPLPPPS#PPGSGR.G	33	Yes		9.68100	10.47800	10.04700	10.87500	10.28900	10.70300	10.46500	9.97500	9.59800	9.03100	10.22600	9.45400	9.67300	10.05100	9.92500	9.52900		0.94265	1.02018	0.97828	1.05889	1.00187	1.04218	1.01892	0.97120	0.93455	0.87933	0.99565	0.92054	0.94182	0.97862	0.96643	0.92782		1.00187	1.04218	1.01892	0.97120	1.00998	1.04944	1.03636	0.99496		-	-	0.305308	0.880671	0.0200568
305	Q9H3P7	ACBD3	ACBD3(#54)	Golgi resident protein GCP60 OS=Homo sapiens OX=9606 GN=ACBD3 PE=1 SV=4	54	GRGPGASGEQPEP	5000	+	1	-	R.GPGAS#GEQPEPGEAAAGGAAEEAR.R	1	Yes		8.84400	10.35200	9.23100	12.90300	11.68400	11.27700	11.95400	10.35200	8.85900	7.64500	10.68800	8.39300	9.63400	9.69600	9.50800	8.98200		0.85592	1.00188	0.89342	1.24877	1.13080	1.09142	1.15696	1.00188	0.85743	0.73991	1.03439	0.81227	0.93244	0.93847	0.92024	0.86936		1.13080	1.09142	1.15696	1.00188	1.08297	1.08997	1.06880	1.00971		-	-	0.335262	0.766438	-0.0416357
306	Q9H3P7	ACBD3	ACBD3(#316)	Golgi resident protein GCP60 OS=Homo sapiens OX=9606 GN=ACBD3 PE=1 SV=4	316	VVVAGSSLPTSSK	0	-	1	-	K.QQEVVVAGSS#LPTSSK.V	1	Yes		10.82700	9.94300	9.67000	9.45300	10.61900	11.33900	9.32000	12.20700	8.20600	9.42200	8.68000	8.03800	11.51300	9.79700	9.60500	11.36000		1.08560	0.99693	0.96960	0.94787	1.06471	1.13694	0.93452	1.22398	0.82279	0.94472	0.87036	0.80591	1.15443	0.98232	0.96304	1.13908		1.06471	1.13694	0.93452	1.22398	1.34088	1.14098	1.11859	1.32305		-	-	0.819064	0.284864	0.177226
307	Q9H3P7	ACBD3	ACBD3(#13;20;43)	Golgi resident protein GCP60 OS=Homo sapiens OX=9606 GN=ACBD3 PE=1 SV=4	13;20;43	AERLEVSVDGLTL;VDGLTLSPDPEER;PPLPPPSPPGSGR	240.212843754;32.68017375;100.506958561	+	3	+	R.LEVS#VDGLTLS#PDPEERPGAEGAPLLPPPLPPPS#PPGSGR.G	1	Yes		9.32700	10.83800	9.31200	12.71200	10.07500	12.31300	11.01100	11.04400	8.86300	8.12900	9.24900	7.98200	9.60800	9.55500	9.06000	10.92100		0.88429	1.02757	0.88287	1.20527	0.95518	1.16744	1.04402	1.04708	0.84034	0.77076	0.87695	0.75680	0.91095	0.90590	0.85904	1.03542		0.95518	1.16744	1.04402	1.04708	1.12295	1.11672	1.05895	1.27638		-	-	0.704386	0.424752	0.119139
308	Q9H3P7	ACBD3	ACBD3(#13;43)	Golgi resident protein GCP60 OS=Homo sapiens OX=9606 GN=ACBD3 PE=1 SV=4	13;43	AERLEVSVDGLTL;PPLPPPSPPGSGR	240.212843754;100.506958561	+	2	+	R.LEVS#VDGLTLSPDPEERPGAEGAPLLPPPLPPPS#PPGSGR.G	4	Yes		8.70900	8.88500	8.67300	11.21200	9.11200	9.74500	10.54700	9.47500	10.68000	9.29900	10.19800	9.88400	10.57300	10.55400	11.41100	11.04400		0.92947	0.94831	0.92562	1.19660	0.97247	1.04003	1.12563	1.01128	1.13985	0.99247	1.08837	1.05492	1.12840	1.12644	1.21782	1.17866		0.97247	1.04003	1.12563	1.01128	1.05566	1.05383	1.13932	1.10269		-	-	0.623082	0.6099	0.0702709
309	Q9H3P7	ACBD3	ACBD3(#18;43)	Golgi resident protein GCP60 OS=Homo sapiens OX=9606 GN=ACBD3 PE=1 SV=4	18;43	VSVDGLTLSPDPE;PPLPPPSPPGSGR	13.803921276;100.506958561	+	2	+	R.LEVSVDGLT#LSPDPEERPGAEGAPLLPPPLPPPS#PPGSGR.G	7	Yes		10.78800	9.76500	9.98200	13.06800	9.33000	8.93600	8.99200	9.43900	9.46800	9.52000	10.59900	9.43000	10.90800	9.44300	11.37200	8.95700		0.98968	0.89580	0.91573	1.19878	0.85589	0.81978	0.82494	0.86593	0.86860	0.87337	0.97232	0.86511	1.00068	0.86624	1.04326	0.82168		0.85589	0.81978	0.82494	0.86593	1.11827	0.96803	1.16585	0.91823		-	-	1.50099	0.106447	0.301962
310	Q9H3P7	ACBD3	ACBD3(#20;43)	Golgi resident protein GCP60 OS=Homo sapiens OX=9606 GN=ACBD3 PE=1 SV=4	20;43	VDGLTLSPDPEER;PPLPPPSPPGSGR	32.68017375;100.506958561	+	2	+	R.LEVSVDGLTLS#PDPEERPGAEGAPLLPPPLPPPS#PPGSGR.G	2	Yes		11.06100	9.38400	9.66000	12.91500	9.00400	9.48300	9.62200	9.99800	8.93200	8.92200	9.88000	8.62200	11.71700	9.68600	11.00800	10.10500		1.02847	0.87249	0.89821	1.20083	0.83721	0.88172	0.89463	0.92966	0.83054	0.82955	0.91869	0.80170	1.08949	0.90060	1.02350	0.93959		0.83721	0.88172	0.89463	0.92966	1.28916	1.06564	1.21106	1.11178		-	-	2.49679	0.0432487	0.397601
311	Q9H3P7	ACBD3	ACBD3(#43;47)	Golgi resident protein GCP60 OS=Homo sapiens OX=9606 GN=ACBD3 PE=1 SV=4	43;47	PPLPPPSPPGSGR;PPSPPGSGRGPGA	100.506958561;114.598688719	+	2	+	R.LEVSVDGLTLSPDPEERPGAEGAPLLPPPLPPPS#PPGS#GR.G	1	Yes		10.82400	11.06800	10.77800	12.25800	10.70700	12.16100	12.15000	10.52700	8.24200	8.12100	10.11100	8.53800	9.01500	9.11200	8.22500	8.16200		0.96371	0.98539	0.95954	1.09136	0.95328	1.08266	1.08176	0.93725	0.73376	0.72301	0.90020	0.76014	0.80265	0.81127	0.73226	0.72668		0.95328	1.08266	1.08176	0.93725	1.02998	1.04105	0.93966	0.93250		-	-	0.216894	0.794274	-0.0385267
312	Q8NC06-2	ACBD4	ACBD4-2(#183)	Isoform 2 of Acyl-CoA-binding domain-containing protein 4 OS=Homo sapiens OX=9606 GN=ACBD4	183	SEVFCDSLEQLEP	74.53220498	+	1	-	R.DLDSEVFCDS#LEQLEPELVWTEQR.A	1	No		8.95700	8.46300	9.27500	8.20400	8.73900	9.36900	9.95100	8.17900	10.09200	9.30700	11.99400	10.79700	11.90000	12.80000	12.11500	9.85800		1.02662	0.97002	1.06309	0.94027	1.00162	1.07376	1.14051	0.93741	1.15663	1.06671	1.37469	1.23745	1.36390	1.46706	1.38859	1.12983		1.00162	1.07376	1.14051	0.93741	1.12824	1.21358	1.14867	0.93462		-	-	0.374285	0.570458	0.0886641
313	Q8NC06-2	ACBD4	ACBD4-2(#222)	Isoform 2 of Acyl-CoA-binding domain-containing protein 4 OS=Homo sapiens OX=9606 GN=ACBD4	222	KEGLRGSPPGPQE	328.2574247	+	1	-	K.EGLRGS#PPGPQELDVWLLGTVR.A	2	No		11.21700	9.82100	10.51200	8.14100	11.28900	11.36500	9.71200	11.78000	8.47400	9.46500	9.73500	8.91700	10.86700	9.87700	9.63500	9.19200		1.13041	0.98972	1.05942	0.82045	1.13765	1.14539	0.97874	1.18719	0.85403	0.95386	0.98109	0.89868	1.09517	0.99534	0.97097	0.92635		1.13765	1.14539	0.97874	1.18719	1.18793	1.07965	1.05321	1.00482		-	-	0.193481	0.794761	-0.0393205
314	Q5T8D3-3	ACBD5	ACBD5-3(#88)	Isoform 3 of Acyl-CoA-binding domain-containing protein 5 OS=Homo sapiens OX=9606 GN=ACBD5	88	EGPCKLSRPGFWD	5000	+	1	-	K.LS#RPGFWDPIGR.Y	2	Yes		12.72400	10.68400	11.87900	7.98600	12.69500	11.43600	9.69500	13.13200	7.44900	7.54100	8.16000	7.31900	10.87900	9.51100	9.93800	8.97100		1.17618	0.98754	1.09808	0.73820	1.17348	1.05708	0.89613	1.21390	0.68853	0.69702	0.75430	0.67652	1.00562	0.87913	0.91865	0.82921		1.17348	1.05708	0.89613	1.21390	1.42826	1.24860	1.30473	1.17770		-	-	1.11399	0.162046	0.25591
315	Q5T8D3-3	ACBD5	ACBD5-3(#170)	Isoform 3 of Acyl-CoA-binding domain-containing protein 5 OS=Homo sapiens OX=9606 GN=ACBD5	170	DLGNVLTSTPNAK	29.41739424	+	1	-	R.SSDITSDLGNVLT#STPNAK.T	2	Yes		10.17300	10.15000	9.97800	10.51300	9.23900	6.88100	7.80000	8.43100	12.28500	11.92100	11.25700	11.56000	10.11100	9.27300	10.05900	10.37000		0.99700	0.99477	0.97792	1.03031	0.90548	0.67444	0.76443	0.82628	1.20401	1.16836	1.10327	1.13294	0.99096	0.90878	0.98589	1.01633		0.90548	0.67444	0.76443	0.82628	0.86010	0.78877	0.85570	0.88212		-	-	0.458916	0.511858	0.103093
316	Q5T8D3-3	ACBD5	ACBD5-3(#172)	Isoform 3 of Acyl-CoA-binding domain-containing protein 5 OS=Homo sapiens OX=9606 GN=ACBD5	172	GNVLTSTPNAKTV	53.10646699	+	1	-	R.SSDITSDLGNVLTST#PNAK.T	3	Yes		11.01300	9.23900	10.07900	9.86300	9.94900	6.06200	7.92500	8.76800	11.97700	11.57100	10.75000	11.27400	11.20100	9.19200	10.87600	10.25900		1.09594	0.91947	1.00304	0.98155	0.99008	0.60326	0.78869	0.87257	1.19190	1.15152	1.06977	1.12190	1.11469	0.91478	1.08230	1.02090		0.99008	0.60326	0.78869	0.87257	0.98317	0.80685	0.95460	0.90045		-	-	0.48197	0.337688	0.182398
317	Q5T8D3-3	ACBD5	ACBD5-3(#191)	Isoform 3 of Acyl-CoA-binding domain-containing protein 5 OS=Homo sapiens OX=9606 GN=ACBD5	191	SDSGAESEEEEAQ	11.02798311	-	1	-	K.AESSDSGAES#EEEEAQEEVK.G	1	Yes		7.77000	6.39200	6.44700	6.78100	7.42600	7.30000	6.65800	8.97500	11.84500	15.70500	10.75600	11.99600	14.15300	11.14000	11.65600	15.00000		1.13474	0.93344	0.94155	0.99027	1.08443	1.06610	0.97233	1.31068	1.72986	2.29354	1.57079	1.75183	2.06683	1.62683	1.70220	2.19051		1.08443	1.06610	0.97233	1.31068	1.12541	0.88583	0.92687	1.19276		-	-	0.31928	0.539183	-0.104432
318	Q5T8D3-3	ACBD5	ACBD5-3(#248)	Isoform 3 of Acyl-CoA-binding domain-containing protein 5 OS=Homo sapiens OX=9606 GN=ACBD5	248	DIHASSSLNGRST	59.1237574	+	1	-	K.DGFVQDIQNDIHASSS#LN@GR.S	1	Yes		8.40100	8.17800	7.96100	8.63800	12.25800	9.14000	15.09600	9.49100	8.15700	9.72500	9.77700	9.47100	12.03100	11.76900	7.46500	12.44300		1.01289	0.98600	0.95976	1.04135	1.47786	1.10195	1.81996	1.14425	0.98338	1.17248	1.17867	1.14186	1.45044	1.41888	0.89997	1.50014		1.47786	1.10195	1.81996	1.14425	1.29608	1.26788	0.80419	1.34049		-	-	0.428877	0.28962	-0.234419
319	Q5T8D3-3	ACBD5	ACBD5-3(#253)	Isoform 3 of Acyl-CoA-binding domain-containing protein 5 OS=Homo sapiens OX=9606 GN=ACBD5	253	SSLNGRSTEEVKP	6.419010902	-	1	-	R.S#TEEVKPIDENLGQTGK.S	2	Yes		8.50100	12.52400	8.69300	10.70300	11.08100	12.63100	11.62200	11.50400	7.47500	7.05100	7.66700	6.19600	10.31100	10.67700	6.34800	17.01600		0.84128	1.23937	0.86019	1.05916	1.09651	1.24990	1.15013	1.13841	0.73973	0.69775	0.75868	0.61319	1.02033	1.05653	0.62819	1.68390		1.09651	1.24990	1.15013	1.13841	1.45276	1.50431	0.89442	2.39757		-	-	0.494144	0.194665	0.346098
320	Q5T8D3-3	ACBD5	ACBD5-3(#391)	Isoform 3 of Acyl-CoA-binding domain-containing protein 5 OS=Homo sapiens OX=9606 GN=ACBD5	391	EKRGGETDEFSNV	162.468691	+	1	-	K.RGGET#DEFSNVR.R	1	Yes		9.62600	8.81400	8.92900	8.61900	9.99900	8.64000	7.51600	10.76700	11.22800	10.68300	10.45700	9.92700	11.71900	9.79500	12.18700	11.09400		1.06989	0.97965	0.99246	0.95800	1.11140	0.96037	0.83539	1.19675	1.24798	1.18740	1.16225	1.10343	1.30258	1.08869	1.35461	1.23308		1.11140	0.96037	0.83539	1.19675	1.10833	0.92633	1.15260	1.04919		-	-	0.154692	0.751168	0.0548032
321	Q5T8D3-3	ACBD5	ACBD5-3(#409)	Isoform 3 of Acyl-CoA-binding domain-containing protein 5 OS=Homo sapiens OX=9606 GN=ACBD5	409	HRMQHLSEGTKGR	141.1564711	+	1	-	R.MQHLS#EGTK.G	1	Yes		9.96800	10.93700	11.68800	8.32000	16.55400	17.17800	18.96700	12.36400	5.02500	7.61500	6.70400	7.87300	6.46200	8.81200	6.12500	5.40900		0.97462	1.06927	1.14269	0.81342	1.61850	1.67951	1.85442	1.20883	0.49129	0.74453	0.65549	0.76978	0.63177	0.86151	0.59879	0.52882		1.61850	1.67951	1.85442	1.20883	0.94964	1.29498	0.90008	0.79489		-	-	1.87631	0.0170318	-0.697788
322	Q5T8D3-3	ACBD5	ACBD5-3(#435)	Isoform 3 of Acyl-CoA-binding domain-containing protein 5 OS=Homo sapiens OX=9606 GN=ACBD5	435	DRGSRGSLNEQIA	5000	+	1	-	R.GS#LNEQIALVLMR.L	2	Yes		10.41300	9.31700	9.42300	10.28500	11.97200	15.39700	14.50700	14.64300	7.56200	6.14100	8.07900	6.48500	9.49400	8.54900	8.24500	9.48800		1.05613	0.94499	0.95572	1.04316	1.21424	1.56161	1.47132	1.48519	0.76699	0.62281	0.81940	0.65769	0.96288	0.86709	0.83628	0.96234		1.21424	1.56161	1.47132	1.48519	1.34344	1.20979	1.16680	1.34270		-	-	0.908468	0.278946	-0.175423
323	Q5T8D3-3	ACBD5	ACBD5-3(#170;172)	Isoform 3 of Acyl-CoA-binding domain-containing protein 5 OS=Homo sapiens OX=9606 GN=ACBD5	170;172	DLGNVLTSTPNAK;GNVLTSTPNAKTV	29.417394235;53.106466992	+	2	+	R.SS#DITSDLGNVLTST#PNAK.T	1	Yes		8.76500	12.38300	9.62400	14.99100	9.18200	8.10400	8.95600	7.40300	10.65600	10.39600	12.38200	10.43900	8.97300	9.60000	8.09500	10.05000		0.76610	1.08239	0.84117	1.31034	0.80259	0.70833	0.78280	0.64708	0.93140	0.90872	1.08229	0.91248	0.78432	0.83907	0.70755	0.87843		0.80259	0.70833	0.78280	0.64708	0.81809	0.87520	0.73801	0.91625		-	-	0.973745	0.253314	0.187106
324	Q9BR61	ACBD6	ACBD6(#82)	Acyl-CoA-binding domain-containing protein 6 OS=Homo sapiens OX=9606 GN=ACBD6 PE=1 SV=1	82	KVGNCNTPKPSFF	24.00394997	+	1	-	K.VGNCNT#PKPSFFDFEGK.Q	1	Yes		9.00100	5.84700	6.70500	7.71100	8.92800	7.55800	8.12100	12.43300	14.30400	11.28100	10.27500	10.22400	13.08800	8.37000	12.65000	13.50200		1.23037	0.79917	0.91651	1.05394	1.22041	1.03305	1.11007	1.69946	1.95525	1.54200	1.40452	1.39753	1.78904	1.14404	1.72914	1.84563		1.22041	1.03305	1.11007	1.69946	1.13603	0.72645	1.09799	1.17196		-	-	0.606638	0.195584	-0.290778
325	Q9BR61	ACBD6	ACBD6(#106)	Acyl-CoA-binding domain-containing protein 6 OS=Homo sapiens OX=9606 GN=ACBD6 PE=1 SV=1	106	KALGDSSPSQAMQ	2.421076632	-	1	-	K.ALGDSS#PSQAM*QEYIAVVK.K	2	Yes		10.37600	10.51600	10.51800	10.82200	10.28100	8.81800	9.78400	10.06400	11.05700	9.85200	9.23000	10.07100	9.19700	9.10400	10.12100	10.18900		0.98276	0.99603	0.99621	1.02501	0.97381	0.83523	0.92668	0.95326	1.04732	0.93311	0.87428	0.95387	0.87107	0.86232	0.95866	0.96511		0.97381	0.83523	0.92668	0.95326	0.91485	0.90566	1.00685	1.01361		-	-	0.394432	0.677269	0.0591292
326	Q96AP0	ACD	ACD(#22)	Adrenocortical dysplasia protein homolog OS=Homo sapiens OX=9606 GN=ACD PE=1 SV=4	22	LILGSETPSSPRA	39.19337416	+	1	-	R.ELILGSET#PSSPR.A	1	Yes		11.91600	9.19400	10.75300	9.91800	10.84100	8.49000	10.28700	11.08800	10.40200	8.07000	9.41800	8.89700	10.86600	9.05400	11.24400	9.56200		1.14079	0.88019	1.02948	0.94954	1.03788	0.81285	0.98486	1.06153	0.99585	0.77266	0.90165	0.85179	1.04031	0.86684	1.07651	0.91542		1.03788	0.81285	0.98486	1.06153	1.18151	0.98450	1.22262	1.03967		-	-	0.80568	0.271424	0.18658
327	Q96AP0	ACD	ACD(#25)	Adrenocortical dysplasia protein homolog OS=Homo sapiens OX=9606 GN=ACD PE=1 SV=4	25	GSETPSSPRAGQL	27.89668888	+	1	-	R.ELILGSETPSS#PR.A	2	Yes		9.76500	9.33000	9.50500	9.44900	9.83100	9.33400	10.92300	8.97300	9.18200	10.69700	10.50300	10.45400	11.14200	11.16700	9.21600	10.52800		1.02657	0.98082	0.99926	0.99334	1.03346	0.98129	1.14834	0.94331	0.96526	1.12456	1.10415	1.09901	1.17137	1.17394	0.96883	1.10676		1.03346	0.98129	1.14834	0.94331	1.09143	1.09383	0.90271	1.03123		-	-	0.0175423	0.977688	0.00462209
328	Q96AP0	ACD	ACD(#316)	Adrenocortical dysplasia protein homolog OS=Homo sapiens OX=9606 GN=ACD PE=1 SV=4	316	RSSSQPSPAICSA	41.29154885	+	1	-	R.SSSQPS#PAICSAPATLTPR.S	2	Yes		10.41900	9.96600	9.95800	8.13800	10.75900	10.39900	9.87900	10.81900	9.20600	9.65000	10.11300	9.18800	11.14200	10.47000	8.93500	10.95800		1.08300	1.03592	1.03514	0.84594	1.11832	1.08093	1.02685	1.12454	0.95695	1.00303	1.05121	0.95509	1.15816	1.08836	0.92878	1.13909		1.11832	1.08093	1.02685	1.12454	1.16800	1.09761	0.93667	1.14877		-	-	0.0171465	0.980573	-0.00405742
329	Q96AP0	ACD	ACD(#349)	Adrenocortical dysplasia protein homolog OS=Homo sapiens OX=9606 GN=ACD PE=1 SV=4	349	SCTPSLSPRSHVP	68.98970907	+	1	-	R.TPSSPLQSCTPSLS#PR.S	7	Yes		10.36900	8.65100	9.83600	8.77000	9.41600	7.93000	9.16300	9.08900	10.57000	9.37000	10.63600	10.17100	12.18100	11.10600	12.30100	10.44000		1.10234	0.91969	1.04563	0.93234	1.00095	0.84299	0.97409	0.96625	1.12367	0.99610	1.13071	1.08121	1.29497	1.18064	1.30767	1.10987		1.00095	0.84299	0.97409	0.96625	1.19581	1.09024	1.20754	1.02489		-	-	1.74612	0.131302	0.255914
330	Q96AP0	ACD	ACD(#356)	Adrenocortical dysplasia protein homolog OS=Homo sapiens OX=9606 GN=ACD PE=1 SV=4	356	PRSHVPSPHQALV	82.9225143	+	1	-	R.SHVPS#PHQALVTR.P	1	Yes		3.94600	2.99100	3.20300	2.79500	8.72500	6.31500	6.40800	9.03100	12.72300	12.98800	13.93800	11.47300	20.01700	13.98400	14.63500	16.82700		1.22027	0.92486	0.99053	0.86434	2.69773	1.95252	1.98154	2.79234	3.93392	4.01603	4.30969	3.54761	6.18938	4.32407	4.52539	5.20309		2.69773	1.95252	1.98154	2.79234	1.56621	1.09420	1.14514	1.31664		+	+	2.49525	0.00587889	-0.874135
331	Q9UKV3	ACIN1	ACIN1(#116)	Apoptotic chromatin condensation inducer in the nucleus OS=Homo sapiens OX=9606 GN=ACIN1 PE=1 SV=2	116	NLQKHSTPHAAFQ	6.949374076	-	1	-	K.HST#PHAAFQPNSQIGEEMSQNSFIK.Q	1	Yes		7.79500	8.03900	7.72400	10.12000	9.21500	9.42600	10.32000	8.87000	10.35300	10.47600	11.30900	10.64300	11.61200	11.51900	11.39800	11.18100		0.92586	0.95478	0.91738	1.20198	1.09452	1.11956	1.22577	1.05351	1.22967	1.24428	1.34321	1.26415	1.37926	1.36813	1.35378	1.32797		1.09452	1.11956	1.22577	1.05351	1.08575	1.07698	1.06569	1.04537		-	-	0.646157	0.611298	-0.0706277
332	Q9UKV3	ACIN1	ACIN1(#243)	Apoptotic chromatin condensation inducer in the nucleus OS=Homo sapiens OX=9606 GN=ACIN1 PE=1 SV=2	243	AKLSEGSQPAEEE	50.69617542	+	1	-	R.AAKLS#EGS#QPAEEEEDQETPSR.N	1	Yes		13.96900	8.85500	11.15800	11.03700	9.29000	10.00600	11.98900	11.14100	7.63900	6.99600	8.30500	7.37300	12.38100	9.69500	10.45300	9.71400		1.24114	0.78679	0.99139	0.98067	0.82541	0.88906	1.06529	0.98986	0.67875	0.62161	0.73789	0.65508	1.10009	0.86146	0.92877	0.86311		0.82541	0.88906	1.06529	0.98986	1.63380	1.27940	1.37937	1.28185		-	-	2.54376	0.0186088	0.564092
333	Q9UKV3	ACIN1	ACIN1(#254)	Apoptotic chromatin condensation inducer in the nucleus OS=Homo sapiens OX=9606 GN=ACIN1 PE=1 SV=2	254	EEEDQETPSRNLR	78.52207055	+	1	-	K.LSEGSQPAEEEEDQET#PSR.N	6	Yes		8.42100	7.16000	7.69100	8.00700	9.32100	7.39300	8.56100	9.04500	11.82200	12.24000	11.44900	11.74900	12.63100	10.85300	12.15800	11.49900		1.07686	0.91559	0.98359	1.02396	1.19202	0.94540	1.09485	1.15670	1.51181	1.56531	1.46408	1.50248	1.61522	1.38784	1.55479	1.47048		1.19202	0.94540	1.09485	1.15670	1.06903	0.91854	1.02903	0.97324		-	-	0.725842	0.383808	-0.134234
334	Q9UKV3	ACIN1	ACIN1(#269)	Apoptotic chromatin condensation inducer in the nucleus OS=Homo sapiens OX=9606 GN=ACIN1 PE=1 SV=2	269	ADRNLKTEEEEEE	5000	+	1	-	R.NLKT#EEEEEEEEEEEEDDEEEEGDDEGQK.S	9	Yes		11.32500	8.60300	9.88500	8.27700	10.67300	10.29800	9.71000	11.67900	8.53500	9.62100	9.23400	8.93900	12.17900	10.15500	11.03000	9.85700		1.18924	0.90343	1.03807	0.86925	1.12080	1.08144	1.01967	1.22645	0.89635	1.01032	0.96975	0.93873	1.27895	1.06646	1.15831	1.03512		1.12080	1.08144	1.01967	1.22645	1.34092	1.11813	1.21443	1.08528		-	-	0.491842	0.52556	0.095503
335	Q9UKV3	ACIN1	ACIN1(#295)	Apoptotic chromatin condensation inducer in the nucleus OS=Homo sapiens OX=9606 GN=ACIN1 PE=1 SV=2	295	DDEGQKSREAPIL	5000	+	1	-	K.S#REAPILK.E	2	Yes		9.00200	9.54800	9.18300	8.77000	14.09600	20.76800	16.53100	14.25100	4.82500	5.79700	7.51600	5.85100	9.09300	9.96700	7.36900	7.43400		0.98649	1.04630	1.00624	0.96097	1.54468	2.27576	1.81143	1.56162	0.52876	0.63520	0.82365	0.64112	0.99639	1.09220	0.80745	0.81464		1.54468	2.27576	1.81143	1.56162	1.51616	1.66195	1.22866	1.23960		-	-	1.04316	0.112047	-0.343318
336	Q9UKV3	ACIN1	ACIN1(#328)	Apoptotic chromatin condensation inducer in the nucleus OS=Homo sapiens OX=9606 GN=ACIN1 PE=1 SV=2	328	ERPKTRSQEQEVL	83.77820957	+	1	-	K.TRS#QEQEVLER.G	4	Yes		12.72800	11.76000	13.10800	7.28100	11.28400	12.61800	14.10600	8.71900	4.70600	6.54400	9.05900	7.08500	11.88500	13.98200	6.73200	8.40200		1.13452	1.04820	1.16834	0.64894	1.00575	1.12467	1.25735	0.77717	0.41949	0.58331	0.80748	0.63151	1.05933	1.24628	0.60002	0.74892		1.00575	1.12467	1.25735	0.77717	1.73534	2.04158	0.98292	1.22684		-	-	0.844782	0.0846562	0.487698
337	Q9UKV3	ACIN1	ACIN1(#364)	Apoptotic chromatin condensation inducer in the nucleus OS=Homo sapiens OX=9606 GN=ACIN1 PE=1 SV=2	364	EKEMKTTSPLEEE	9.028003884	-	1	-	K.TT#SPLEEEER.E	3	Yes		11.12500	11.19300	11.35800	10.28000	10.98200	11.73300	10.54200	10.55700	8.02500	8.04500	9.86400	8.45000	9.87900	10.06400	9.56300	8.34000		1.01237	1.01859	1.03358	0.93547	0.99936	1.06770	0.95929	0.96072	0.73024	0.73212	0.89765	0.76899	0.89900	0.91579	0.87024	0.75897		0.99936	1.06770	0.95929	0.96072	1.14925	1.17072	1.11249	0.97023		-	-	0.968139	0.346254	0.140414
338	Q9UKV3	ACIN1	ACIN1(#400)	Apoptotic chromatin condensation inducer in the nucleus OS=Homo sapiens OX=9606 GN=ACIN1 PE=1 SV=2	400	EDRKKASLVALPE	326.8030176	+	1	-	K.KAS#LVALPEQT#ASEEETPPPLLTK.E	1	Yes		11.68000	15.93200	13.70100	15.20400	6.19600	6.46300	5.26800	5.38600	12.15400	16.08000	12.89300	14.63900	5.49000	6.65900	6.55200	5.70400		0.82664	1.12759	0.96968	1.07609	0.43849	0.45740	0.37281	0.38122	0.86018	1.13805	0.91250	1.03603	0.38852	0.47132	0.46370	0.40368		0.43849	0.45740	0.37281	0.38122	0.39377	0.47768	0.46996	0.40912		-	-	0.374044	0.575072	0.086969
339	Q9UKV3	ACIN1	ACIN1(#410)	Apoptotic chromatin condensation inducer in the nucleus OS=Homo sapiens OX=9606 GN=ACIN1 PE=1 SV=2	410	LPEQTASEEETPP	84.48019103	+	1	-	K.ASLVALPEQT#AS#EEET#PPPLLTK.E	3	Yes		10.00100	10.07600	9.97300	10.49200	9.94600	10.13700	10.21700	9.67200	9.14800	9.89800	9.90300	9.72900	10.40300	10.46000	9.99200	9.95600		0.98675	0.99413	0.98396	1.03517	0.98131	1.00019	1.00808	0.95427	0.90262	0.97656	0.97714	0.95991	1.02644	1.03202	0.98583	0.98232		0.98131	1.00019	1.00808	0.95427	1.07587	1.08172	1.03330	1.02962		-	-	2.04603	0.437655	0.0982453
340	Q9UKV3	ACIN1	ACIN1(#414)	Apoptotic chromatin condensation inducer in the nucleus OS=Homo sapiens OX=9606 GN=ACIN1 PE=1 SV=2	414	TASEEETPPPLLT	96.9546874	+	1	-	K.ASLVALPEQT#AS#EEET#PPPLLTK.E	4	Yes		9.42300	10.35400	9.60600	10.49100	9.15900	10.02000	9.15600	9.48000	10.17100	10.67700	10.02200	10.15800	10.01400	10.31900	10.02200	10.92900		0.94525	1.03872	0.96363	1.05240	0.91882	1.00519	0.91847	0.95097	1.02033	1.07110	1.00540	1.01898	1.00457	1.03521	1.00541	1.09637		0.91882	1.00519	0.91847	0.95097	0.97630	1.00608	0.97712	1.06551		-	-	1.03637	0.516757	0.0857014
341	Q9UKV3	ACIN1	ACIN1(#513)	Apoptotic chromatin condensation inducer in the nucleus OS=Homo sapiens OX=9606 GN=ACIN1 PE=1 SV=2	513	STLADYSAQKDLE	220.9117987	+	1	-	K.STLADYS#AQK.D	3	Yes		9.76500	8.17800	9.72800	5.75000	10.89200	14.72700	10.58200	12.94700	8.99300	9.38800	9.67700	9.70300	10.00600	10.47200	10.91100	8.28000		1.16875	0.97880	1.16431	0.68813	1.30357	1.76262	1.26650	1.54956	1.07635	1.12362	1.15816	1.16127	1.19761	1.25334	1.30585	0.99098		1.30357	1.76262	1.26650	1.54956	1.05997	1.10929	1.15577	0.87709		-	-	1.79098	0.0390334	-0.480387
342	Q9UKV3	ACIN1	ACIN1(#522)	Apoptotic chromatin condensation inducer in the nucleus OS=Homo sapiens OX=9606 GN=ACIN1 PE=1 SV=2	522	KDLEPESDRSAQP	100.4112775	+	1	-	K.DLEPES#DRSAQPLPLK.I	1	Yes		12.84600	5.97600	7.75300	9.64100	9.84900	9.18600	8.47200	18.67500	10.68000	7.88200	6.93500	6.56100	13.43300	6.36300	13.46000	12.28900		1.41885	0.66002	0.85632	1.06481	1.08780	1.01461	0.93576	2.06258	1.17961	0.87061	0.76593	0.72462	1.48367	0.70280	1.48659	1.35726		1.08780	1.01461	0.93576	2.06258	1.67610	0.79395	1.67939	1.53329		-	-	0.180798	0.51236	0.170928
343	Q9UKV3	ACIN1	ACIN1(#561)	Apoptotic chromatin condensation inducer in the nucleus OS=Homo sapiens OX=9606 GN=ACIN1 PE=1 SV=2	561	KEGRRASHTLLPS	75.08241411	+	1	-	R.RAS#HTLLPSHR.L	2	Yes		9.42000	14.16700	12.10700	11.90500	6.29000	7.16400	5.80900	4.74700	10.35700	13.52100	14.49700	13.93300	8.18300	11.43800	9.12200	7.34000		0.79163	1.19051	1.01744	1.00042	0.52862	0.60206	0.48817	0.39894	0.87036	1.13626	1.21831	1.17090	0.68766	0.96120	0.76657	0.61679		0.52862	0.60206	0.48817	0.39894	0.62574	0.87465	0.69754	0.56125		-	-	1.28195	0.0633993	0.447593
344	Q9UKV3	ACIN1	ACIN1(#655)	Apoptotic chromatin condensation inducer in the nucleus OS=Homo sapiens OX=9606 GN=ACIN1 PE=1 SV=2	655	SSNSRKSLSPGVS	93.30950903	+	1	-	K.S#LSPGVSR.D	1	Yes		6.88600	7.02000	6.18500	8.82900	18.16700	18.68800	24.67000	21.94700	8.63800	1.59700	9.46700	3.02500	6.87000	5.13500	4.90200	7.97400		0.95241	0.97100	0.85541	1.22118	2.51263	2.58477	3.41218	3.03545	1.19477	0.22091	1.30939	0.41834	0.95018	0.71024	0.67803	1.10290		2.51263	2.58477	3.41218	3.03545	1.20911	0.90379	0.86280	1.40345		+	+	3.08291	0.0029	-1.41693
345	Q9UKV3	ACIN1	ACIN1(#657)	Apoptotic chromatin condensation inducer in the nucleus OS=Homo sapiens OX=9606 GN=ACIN1 PE=1 SV=2	657	NSRKSLSPGVSRD	110.189026	+	1	-	K.SLS#PGVSR.D	3	Yes		9.46600	8.18300	8.49400	8.16100	10.29800	10.62000	9.18900	11.81900	9.41300	10.32400	9.35600	9.21000	12.16000	10.40100	11.44500	11.45800		1.10380	0.95421	0.99037	0.95163	1.20081	1.23836	1.07145	1.37815	1.09762	1.20378	1.09095	1.07394	1.41791	1.21273	1.33455	1.33600		1.20081	1.23836	1.07145	1.37815	1.26988	1.08612	1.19522	1.19652		-	-	0.166581	0.805557	-0.0383739
346	Q9UKV3	ACIN1	ACIN1(#661)	Apoptotic chromatin condensation inducer in the nucleus OS=Homo sapiens OX=9606 GN=ACIN1 PE=1 SV=2	661	SLSPGVSRDSSTS	84.15000019	+	1	-	K.SLSPGVS#R.D	1	Yes		10.60700	16.36900	14.21300	10.81700	10.06500	10.95300	6.86100	7.84700	8.17600	10.98600	10.43700	10.76300	6.93100	9.72200	9.17600	6.07600		0.81584	1.25900	1.09320	0.83196	0.77416	0.84247	0.52768	0.60355	0.62888	0.84497	0.80279	0.82783	0.53309	0.74779	0.70577	0.46730		0.77416	0.84247	0.52768	0.60355	0.68687	0.96350	0.90935	0.60210		-	-	0.390413	0.340107	0.200537
347	Q9UKV3	ACIN1	ACIN1(#664)	Apoptotic chromatin condensation inducer in the nucleus OS=Homo sapiens OX=9606 GN=ACIN1 PE=1 SV=2	664	PGVSRDSSTSYTE	53.10646699	+	1	-	K.SLSPGVSRDS#STSYTETK.D	1	Yes		10.35900	10.23000	10.35100	8.30400	9.45400	6.54400	6.17800	8.90400	11.43200	11.93400	9.30000	10.73700	11.41300	10.38700	12.59000	11.88300		1.05589	1.04270	1.05506	0.84635	0.96358	0.66701	0.62968	0.90760	1.16526	1.21641	0.94787	1.09435	1.16327	1.05872	1.28326	1.21118		0.96358	0.66701	0.62968	0.90760	1.05181	0.95728	1.16030	1.09513		-	-	1.25518	0.0629568	0.449432
348	Q9UKV3	ACIN1	ACIN1(#682)	Apoptotic chromatin condensation inducer in the nucleus OS=Homo sapiens OX=9606 GN=ACIN1 PE=1 SV=2	682	SGQEVATPPVPQL	79.97395169	+	1	-	K.DPSSGQEVAT#PPVPQLQVCEPK.E	7	Yes		8.89200	9.35100	9.15400	10.73700	8.63300	8.55600	9.32400	8.29100	10.99000	10.84100	10.67700	11.14300	10.46200	10.92200	11.28100	10.74600		0.93271	0.98086	0.96018	1.12624	0.90552	0.89743	0.97807	0.86970	1.15278	1.13718	1.11993	1.16888	1.09742	1.14566	1.18330	1.12721		0.90552	0.89743	0.97807	0.86970	0.95870	1.00085	1.03373	0.98473		-	-	1.4998	0.359403	0.12493
349	Q9UKV3	ACIN1	ACIN1(#710)	Apoptotic chromatin condensation inducer in the nucleus OS=Homo sapiens OX=9606 GN=ACIN1 PE=1 SV=2	710	VQARRLSQPESAE	211.1055826	+	1	-	R.RLS#QPESAEK.H	5	Yes		10.69400	14.72800	12.77000	12.30800	14.36100	15.01600	11.77000	12.36800	6.81900	8.36600	7.49800	7.94800	5.74600	7.08400	6.64500	5.87800		0.84706	1.16655	1.01150	0.97490	1.13749	1.18938	0.93227	0.97967	0.54011	0.66268	0.59389	0.62955	0.45516	0.56114	0.52631	0.46559		1.13749	1.18938	0.93227	0.97967	0.75040	0.92512	0.86770	0.76760		-	-	1.71717	0.0752463	-0.354201
350	Q9UKV3	ACIN1	ACIN1(#714)	Apoptotic chromatin condensation inducer in the nucleus OS=Homo sapiens OX=9606 GN=ACIN1 PE=1 SV=2	714	RLSQPESAEKHVT	170.5968306	+	1	-	R.LSQPES#AEK.H	1	Yes		8.27000	6.09400	7.36100	8.00600	10.52900	7.17100	10.52800	9.93700	10.57800	11.12800	8.59900	10.92000	13.20300	11.15600	14.68800	11.83300		1.11258	0.81993	0.99034	1.07715	1.41655	0.96470	1.41647	1.33689	1.42309	1.49712	1.15688	1.46921	1.77628	1.50085	1.97603	1.59194		1.41655	0.96470	1.41647	1.33689	1.28106	1.08241	1.42512	1.14811		-	-	0.110246	0.795351	-0.0478015
351	Q9UKV3	ACIN1	ACIN1(#825)	Apoptotic chromatin condensation inducer in the nucleus OS=Homo sapiens OX=9606 GN=ACIN1 PE=1 SV=2	825	SFKRKISVVSATK	132.1716238	+	1	-	R.KIS#VVSATK.G	4	Yes		9.86600	14.62600	11.69400	12.53400	11.94900	14.82800	9.51800	10.43300	5.65600	7.71400	8.08500	7.01500	8.68600	10.53400	8.96800	7.89500		0.81004	1.20081	0.96009	1.02907	0.98106	1.21742	0.78145	0.85655	0.46439	0.63332	0.66384	0.57597	0.71314	0.86486	0.73630	0.64823		0.98106	1.21742	0.78145	0.85655	1.22034	1.47996	1.25996	1.10925		-	-	1.28328	0.071372	0.414686
352	Q9UKV3	ACIN1	ACIN1(#828)	Apoptotic chromatin condensation inducer in the nucleus OS=Homo sapiens OX=9606 GN=ACIN1 PE=1 SV=2	828	RKISVVSATKGVP	91.84715336	+	1	-	K.ISVVS#ATK.G	2	Yes		7.81100	10.09100	10.23800	4.86300	11.13700	14.30300	9.41500	9.10300	7.35500	9.64900	10.47400	10.40900	10.26800	15.39100	11.12700	8.36700		0.94676	1.22306	1.24084	0.58934	1.34983	1.73348	1.14110	1.10333	0.89141	1.16946	1.26940	1.26154	1.24444	1.86535	1.34857	1.01413		1.34983	1.73348	1.14110	1.10333	1.08405	1.62493	1.17476	0.88343		-	-	0.305954	0.415472	-0.172003
353	Q9UKV3	ACIN1	ACIN1(#838)	Apoptotic chromatin condensation inducer in the nucleus OS=Homo sapiens OX=9606 GN=ACIN1 PE=1 SV=2	838	GVPAGNSDTEGGQ	76.07622178	+	1	-	K.GVPAGN@S#DTEGGQPGR.K	6	Yes		9.69200	10.49800	10.26400	9.49100	12.32900	13.07800	11.08600	11.81400	7.83600	9.58200	8.50800	9.01000	9.00800	9.73400	9.62900	8.44000		0.97049	1.05123	1.02784	0.95045	1.23460	1.30964	1.11013	1.18302	0.78470	0.95955	0.85200	0.90224	0.90204	0.97478	0.96427	0.84514		1.23460	1.30964	1.11013	1.18302	1.03135	1.11451	1.10250	0.96629		-	-	1.54004	0.202325	-0.198945
354	Q9UKV3	ACIN1	ACIN1(#865)	Apoptotic chromatin condensation inducer in the nucleus OS=Homo sapiens OX=9606 GN=ACIN1 PE=1 SV=2	865	QKKPSISITTESL	69.48554191	+	1	-	K.KPSIS#ITTESLK.S	1	Yes		13.11300	13.53100	12.62300	11.42100	11.79500	12.29800	8.20500	12.33000	6.25500	9.22900	7.35600	7.20900	9.30200	8.47900	8.61400	8.23900		1.03478	1.06776	0.99616	0.90130	0.93081	0.97049	0.64750	0.97299	0.49364	0.72828	0.58047	0.56889	0.73408	0.66914	0.67980	0.65017		0.93081	0.97049	0.64750	0.97299	1.23828	1.12874	1.14673	1.09674		-	-	1.2204	0.075512	0.407307
355	Q9UKV3	ACIN1	ACIN1(#870)	Apoptotic chromatin condensation inducer in the nucleus OS=Homo sapiens OX=9606 GN=ACIN1 PE=1 SV=2	870	ISITTESLKSLIP	43.16097218	+	1	-	K.KPSISITTES#LK.S	1	Yes		10.70200	7.04500	8.19800	8.95100	11.32500	9.77400	10.15000	13.84200	8.97300	9.19400	8.45800	8.09500	13.28300	8.98300	11.93800	11.08900		1.22672	0.80752	0.93973	1.02604	1.29813	1.12044	1.16352	1.58667	1.02861	1.05392	0.96952	0.92790	1.52264	1.02969	1.36847	1.27110		1.29813	1.12044	1.16352	1.58667	1.53031	1.03488	1.37536	1.27751		-	-	0.0267734	0.948676	0.0128249
356	Q9UKV3	ACIN1	ACIN1(#895)	Apoptotic chromatin condensation inducer in the nucleus OS=Homo sapiens OX=9606 GN=ACIN1 PE=1 SV=2	895	DLHADDSRISEDE	5000	+	1	-	K.PLAGQEAVVDLHADDS#R.I	10	Yes		9.43600	6.30400	7.11800	9.17100	8.77500	8.86200	9.95800	12.02900	11.61600	10.44000	9.57900	9.49100	13.14200	9.11500	11.75300	13.21200		1.17846	0.78734	0.88889	1.14531	1.09592	1.10670	1.24365	1.50226	1.45072	1.30378	1.19625	1.18529	1.64124	1.13837	1.46784	1.64996		1.09592	1.10670	1.24365	1.50226	1.27822	0.88658	1.14317	1.28501		-	-	0.281632	0.536788	-0.111322
357	Q9UKV3	ACIN1	ACIN1(#898)	Apoptotic chromatin condensation inducer in the nucleus OS=Homo sapiens OX=9606 GN=ACIN1 PE=1 SV=2	898	ADDSRISEDETER	67.9691162	+	1	-	K.PLAGQEAVVDLHADDS#RIS#EDETER.N	24	Yes		9.27500	8.64000	8.41800	9.87900	9.83600	10.99100	10.08800	11.36700	9.60300	9.86100	9.65400	9.06700	11.35100	10.00900	10.40600	11.55500		1.02450	0.95443	0.92986	1.09122	1.08649	1.21408	1.11431	1.25557	1.06079	1.08921	1.06640	1.00158	1.25387	1.10557	1.14945	1.27633		1.08649	1.21408	1.11431	1.25557	1.18907	1.04843	1.09005	1.21037		-	-	0.240183	0.77629	-0.0416639
358	Q9UKV3	ACIN1	ACIN1(#976)	Apoptotic chromatin condensation inducer in the nucleus OS=Homo sapiens OX=9606 GN=ACIN1 PE=1 SV=2	976	KVTLGDTLTRRSI	24.06722609	+	1	-	K.VTLGDT#LTR.R	1	Yes		12.73900	10.32000	12.83100	3.68200	11.06900	20.13600	10.45300	14.92300	5.08300	5.56000	6.42800	5.67800	10.85500	12.37400	8.70300	9.16700		1.28767	1.04316	1.29695	0.37223	1.11891	2.03533	1.05665	1.50847	0.51375	0.56198	0.64977	0.57393	1.09723	1.25076	0.87971	0.92658		1.11891	2.03533	1.05665	1.50847	1.90870	2.17577	1.53031	1.61185		-	-	0.709167	0.134565	0.374257
359	Q9UKV3	ACIN1	ACIN1(#1004)	Apoptotic chromatin condensation inducer in the nucleus OS=Homo sapiens OX=9606 GN=ACIN1 PE=1 SV=2	1004	RTAQVPSPPRGKI	153.7413465	+	1	-	R.TAQ@VPS#PPR.G	6	Yes		10.02000	12.32800	11.66900	11.21600	8.68600	10.58800	10.16800	7.98200	9.58800	9.94800	10.30300	10.80800	8.25400	10.65900	9.04800	8.73400		0.88606	1.09017	1.03192	0.99184	0.76816	0.93632	0.89922	0.70586	0.84789	0.87974	0.91109	0.95581	0.72995	0.94257	0.80012	0.77237		0.76816	0.93632	0.89922	0.70586	0.81229	1.04889	0.89038	0.85949		-	-	0.465014	0.439056	0.12832
360	Q9UKV3	ACIN1	ACIN1(#1104)	Apoptotic chromatin condensation inducer in the nucleus OS=Homo sapiens OX=9606 GN=ACIN1 PE=1 SV=2	1104	LLVDRPSETKTEE	68.79880463	+	1	-	R.GLLVDRPS#ETK.T	2	Yes		11.11300	14.56600	11.19200	11.39500	9.66500	15.33900	7.99100	12.50700	7.50800	14.94400	7.10500	9.24400	6.29100	6.76700	5.51700	8.85700		0.92101	1.20712	0.92754	0.94433	0.80094	1.27121	0.66223	1.03651	0.62225	1.23846	0.58879	0.76605	0.52132	0.56080	0.45719	0.73401		0.80094	1.27121	0.66223	1.03651	0.64850	0.69761	0.56872	0.91308		-	-	0.756212	0.120541	-0.393151
361	Q9UKV3	ACIN1	ACIN1(#1161)	Apoptotic chromatin condensation inducer in the nucleus OS=Homo sapiens OX=9606 GN=ACIN1 PE=1 SV=2	1161	RRERTRSEREWDR	104.9490496	+	1	-	R.TRS#EREWDR.D	1	Yes		16.72400	9.64500	11.11600	13.45400	11.04500	9.85700	7.87300	19.46900	10.43000	6.02400	7.22900	5.50400	9.08000	4.51800	9.47300	8.56100		1.31327	0.75736	0.87289	1.05648	0.86735	0.77402	0.61826	1.52882	0.81902	0.47302	0.56770	0.43223	0.71301	0.35476	0.74389	0.67231		0.86735	0.77402	0.61826	1.52882	1.24437	0.61913	1.29825	1.17333		-	-	0.239391	0.406798	0.221679
362	Q9UKV3	ACIN1	ACIN1(#240;243)	Apoptotic chromatin condensation inducer in the nucleus OS=Homo sapiens OX=9606 GN=ACIN1 PE=1 SV=2	240;243	ARAAKLSEGSQPA;AKLSEGSQPAEEE	165.664419458;50.696175415	+	2	+	R.AAKLS#EGS#QPAEEEEDQETPSR.N	1	Yes		15.40800	7.54500	8.16400	22.91300	9.21800	8.29500	9.91100	18.30500	11.01700	7.89100	7.01900	5.96800	8.56000	3.37000	7.08200	9.33400		1.14070	0.55856	0.60443	1.69631	0.68243	0.61408	0.73370	1.35515	0.81562	0.58418	0.51964	0.44181	0.63372	0.24947	0.52429	0.69100		0.68243	0.61408	0.73370	1.35515	1.07353	0.42260	0.88816	1.17057		-	-	0.0372176	0.87874	0.0454493
363	Q9UKV3	ACIN1	ACIN1(#408;410)	Apoptotic chromatin condensation inducer in the nucleus OS=Homo sapiens OX=9606 GN=ACIN1 PE=1 SV=2	408;410	VALPEQTASEEET;LPEQTASEEETPP	88.555261367;84.480191025	+	2	+	K.ASLVALPEQT#AS#EEETPPPLLTK.E	2	Yes		9.45900	10.48500	10.09400	10.37400	10.65100	10.14000	10.03100	9.67500	9.28100	8.34500	10.11700	9.05800	10.43900	10.95900	11.04400	9.84700		0.93627	1.03785	0.99908	1.02680	1.05428	1.00369	0.99283	0.95766	0.91864	0.82603	1.00143	0.89655	1.03326	1.08474	1.09315	0.97470		1.05428	1.00369	0.99283	0.95766	1.13463	1.19116	1.20039	1.07032		-	-	2.1373	0.186388	0.196478
364	Q9UKV3	ACIN1	ACIN1(#408;410;414)	Apoptotic chromatin condensation inducer in the nucleus OS=Homo sapiens OX=9606 GN=ACIN1 PE=1 SV=2	408;410;414	VALPEQTASEEET;LPEQTASEEETPP;TASEEETPPPLLT	88.555261367;84.480191025;96.954687402	+	3	+	K.ASLVALPEQT#AS#EEET#PPPLLTK.E	1	Yes		9.74800	10.98800	10.48600	9.87000	10.12500	10.32900	10.25700	9.23000	9.01600	9.24400	9.88900	9.55400	10.10200	11.22800	9.72300	10.21000		0.94886	1.06962	1.02076	0.96076	0.98562	1.00547	0.99846	0.89842	0.87760	0.89981	0.96257	0.92996	0.98335	1.09298	0.94648	0.99384		0.98562	1.00547	0.99846	0.89842	1.07179	1.19128	1.03160	1.08322		-	-	1.57935	0.246004	0.17105
365	Q9UKV3	ACIN1	ACIN1(#410;414)	Apoptotic chromatin condensation inducer in the nucleus OS=Homo sapiens OX=9606 GN=ACIN1 PE=1 SV=2	410;414	LPEQTASEEETPP;TASEEETPPPLLT	84.480191025;96.954687402	+	2	+	K.ASLVALPEQTAS#EEET#PPPLLTK.E	3	Yes		9.05700	10.77900	9.07300	11.14200	9.44600	11.39100	8.78200	10.50200	9.36400	9.98800	9.64200	8.86400	10.29400	10.14000	9.74900	11.78600		0.90460	1.07649	0.90612	1.11279	0.94337	1.13764	0.87712	1.04883	0.93524	0.99758	0.96303	0.88526	1.02813	1.01276	0.97363	1.17715		0.94337	1.13764	0.87712	1.04883	1.08766	1.07140	1.03000	1.24529		-	-	0.702982	0.351565	0.149483
366	Q9UKV3	ACIN1	ACIN1(#895;898)	Apoptotic chromatin condensation inducer in the nucleus OS=Homo sapiens OX=9606 GN=ACIN1 PE=1 SV=2	895;898	DLHADDSRISEDE;ADDSRISEDETER	5000;67.969116204	+	2	+	K.PLAGQEAVVDLHADDS#RIS#EDETER.N	11	Yes		10.01700	7.46800	8.52900	10.26300	9.06600	7.52400	10.14200	9.66800	11.35600	10.48300	9.95700	10.50000	12.10000	9.76500	11.79400	11.36800		1.10453	0.82343	0.94041	1.13163	0.99967	0.82961	1.11832	1.06608	1.25212	1.15596	1.09794	1.15783	1.33416	1.07675	1.30045	1.25353		0.99967	0.82961	1.11832	1.06608	1.14426	0.92348	1.11535	1.07510		-	-	0.319961	0.583219	0.0888898
367	Q9UKV3-5	ACIN1	ACIN1-5(#882)	Isoform 4 of Apoptotic chromatin condensation inducer in the nucleus OS=Homo sapiens OX=9606 GN=ACIN1	882	DLHADDSRISEDE	5000	+	1	-	K.EAVVDLHADDS#R.I	2	Yes		10.18600	9.22600	10.13000	10.46700	8.66400	5.72800	7.98400	7.24000	12.50800	12.68100	10.83700	12.98800	10.28300	9.82500	11.54600	9.70800		1.01834	0.92237	1.01276	1.04652	0.86620	0.57265	0.79827	0.72389	1.25051	1.26780	1.08344	1.29850	1.02809	0.98224	1.15435	0.97062		0.86620	0.57265	0.79827	0.72389	0.83921	0.80179	0.94228	0.79230		-	-	0.652007	0.273069	0.202055
368	Q9UKV3-5	ACIN1	ACIN1-5(#885)	Isoform 4 of Apoptotic chromatin condensation inducer in the nucleus OS=Homo sapiens OX=9606 GN=ACIN1	885	ADDSRISEDETER	63.89652128	+	1	-	K.EAVVDLHADDS#RIS#EDETER.N	29	Yes		8.91300	8.13400	8.24600	9.24900	9.56500	10.57400	10.54500	10.35800	9.78600	9.65200	10.74800	9.59300	11.89400	10.88500	10.73100	11.12600		1.03212	0.94190	0.95492	1.07107	1.10758	1.22449	1.22110	1.19941	1.13323	1.11765	1.24461	1.11089	1.37725	1.26051	1.24263	1.28838		1.10758	1.22449	1.22110	1.19941	1.19595	1.09457	1.07905	1.11878		-	-	0.879482	0.540132	-0.0821008
369	Q9UKV3-5	ACIN1	ACIN1-5(#889)	Isoform 4 of Apoptotic chromatin condensation inducer in the nucleus OS=Homo sapiens OX=9606 GN=ACIN1	889	RISEDETERNGDD	20.76546334	+	1	-	K.EAVVDLHADDS#RISEDET#ERN@GDDGTHDK.G	1	Yes		9.73500	5.64200	7.85600	6.34000	9.70200	8.15500	11.20100	11.20800	11.39700	7.51900	10.41300	9.15800	14.80700	11.11300	14.22800	11.52700		1.31673	0.76309	1.06258	0.85760	1.31230	1.10304	1.51503	1.51600	1.54154	1.01710	1.40848	1.23875	2.00290	1.50324	1.92456	1.55925		1.31230	1.10304	1.51503	1.51600	1.53895	1.15504	1.47876	1.19807		-	-	0.0447775	0.918191	-0.0194131
370	Q9UKV3-5	ACIN1	ACIN1-5(#882;885)	Isoform 4 of Apoptotic chromatin condensation inducer in the nucleus OS=Homo sapiens OX=9606 GN=ACIN1	882;885	DLHADDSRISEDE;ADDSRISEDETER	5000;63.896521282	+	2	+	K.EAVVDLHADDS#RIS#EDETER.N	8	Yes		10.34600	7.55900	8.85500	9.49300	8.81900	6.96300	9.52800	9.18500	11.57700	10.12300	10.26600	10.48900	12.72600	10.25500	12.14500	11.67200		1.14152	0.83398	0.97706	1.04743	0.97306	0.76831	1.05129	1.01340	1.27737	1.11694	1.13269	1.15732	1.40409	1.13153	1.33998	1.28782		0.97306	0.76831	1.05129	1.01340	1.19897	0.96623	1.14423	1.09968		-	-	0.881093	0.219661	0.218358
371	Q9UKV3-5	ACIN1	ACIN1-5(#882;889)	Isoform 4 of Apoptotic chromatin condensation inducer in the nucleus OS=Homo sapiens OX=9606 GN=ACIN1	882;889	DLHADDSRISEDE;RISEDETERNGDD	5000;20.765463337	+	2	+	K.EAVVDLHADDS#RISEDET#ER.N	2	Yes		11.66100	8.11800	10.72900	8.25100	10.10700	7.24700	10.55200	8.77400	9.71500	8.83700	10.44800	10.32300	12.61600	11.27100	12.32400	9.02700		1.20341	0.83777	1.10727	0.85154	1.04308	0.74786	1.08902	0.90555	1.00266	0.91197	1.07830	1.06538	1.30197	1.16319	1.27190	0.93162		1.04308	0.74786	1.08902	0.90555	1.28326	1.14648	1.25363	0.91824		-	-	0.868867	0.161525	0.284199
372	P25106	ACKR3	ACKR3(#350)	Atypical chemokine receptor 3 OS=Homo sapiens OX=9606 GN=ACKR3 PE=1 SV=3	350	IDASRVSETEYSA	96.6601153	+	1	-	K.LIDASRVS#ETEYSALEQSTK.-	4	Yes		9.16800	9.80000	8.63000	16.08200	11.08100	11.29200	10.65400	12.82000	10.29600	8.64000	8.60600	8.22200	8.25300	7.06700	10.14800	9.24000		0.83951	0.89745	0.79033	1.47271	1.01477	1.03402	0.97567	1.17398	0.94283	0.79125	0.78810	0.75290	0.75572	0.64718	0.92928	0.84616		1.01477	1.03402	0.97567	1.17398	0.92299	0.79043	1.13498	1.03346		-	-	0.420381	0.464014	-0.12306
373	P53396	ACLY	ACLY(#447)	ATP-citrate synthase OS=Homo sapiens OX=9606 GN=ACLY PE=1 SV=3	447	ASGSTSTPAPSRT	28.45346208	+	1	-	R.PIPNQPPTAAHTAN@FLLN@ASGSTST#PAPSR.T	5	Yes		10.49000	6.86500	8.61600	7.69200	10.41600	10.91000	13.88900	12.80700	9.28600	8.08400	8.26700	8.49200	12.11500	10.04500	10.50200	11.52400		1.24643	0.81579	1.02376	0.91402	1.23774	1.29642	1.65044	1.52177	1.10340	0.96060	0.98239	1.00905	1.43953	1.19363	1.24787	1.36941		1.23774	1.29642	1.65044	1.52177	1.41985	1.17731	1.23081	1.35069		-	-	0.527932	0.414581	-0.133912
374	P53396	ACLY	ACLY(#455)	ATP-citrate synthase OS=Homo sapiens OX=9606 GN=ACLY PE=1 SV=3	455	APSRTASFSESRA	23.95947519	+	1	-	R.TAS#FSESR.A	1	Yes		10.27100	9.88700	10.15000	14.09600	18.64800	17.18000	19.70200	16.91300	4.55200	7.30000	4.46400	6.19400	5.03800	5.13800	5.87400	4.59200		0.92526	0.89059	0.91436	1.26980	1.67979	1.54761	1.77475	1.52354	0.41008	0.65763	0.40215	0.55799	0.45380	0.46286	0.52916	0.41361		1.67979	1.54761	1.77475	1.52354	0.89513	0.91300	1.04378	0.81586		+	+	3.7936	0.00383209	-0.834285
375	P53396	ACLY	ACLY(#457)	ATP-citrate synthase OS=Homo sapiens OX=9606 GN=ACLY PE=1 SV=3	457	SRTASFSESRADE	79.51666368	+	1	-	R.TASFS#ESR.A	2	Yes		13.03800	5.73600	7.85100	8.64600	13.91400	10.01600	10.78200	23.10000	9.08000	7.57100	5.73100	6.08800	11.59900	5.40300	11.30500	10.14200		1.47864	0.65053	0.89034	0.98049	1.57802	1.13587	1.22274	2.61980	1.02973	0.85859	0.64996	0.69041	1.31540	0.61274	1.28211	1.15024		1.57802	1.13587	1.22274	2.61980	1.62964	0.75911	1.58839	1.42502		-	-	0.286477	0.340333	-0.259209
376	P53396	ACLY	ACLY(#459)	ATP-citrate synthase OS=Homo sapiens OX=9606 GN=ACLY PE=1 SV=3	459	TASFSESRADEVA	28.28478309	+	1	-	R.TASFSES#RADEVAPAK.K	1	Yes		14.60800	8.47700	11.48900	5.77900	14.11000	11.23900	9.96300	17.42100	7.28600	6.51700	6.78500	6.22300	12.10000	8.34900	10.38200	9.27100		1.44803	0.84034	1.13884	0.57280	1.39866	1.11409	0.98757	1.72687	0.72225	0.64603	0.67261	0.61687	1.19941	0.82765	1.02908	0.91903		1.39866	1.11409	0.98757	1.72687	1.80514	1.24564	1.54880	1.38317		-	-	0.446327	0.304769	0.214361
377	P53396	ACLY	ACLY(#481)	ATP-citrate synthase OS=Homo sapiens OX=9606 GN=ACLY PE=1 SV=3	481	PQDSVPSPRSLQG	113.0171234	+	1	-	K.PAM*PQDSVPS#PR.S	22	Yes		9.54900	10.49200	9.56000	12.65000	9.78000	8.89500	9.57400	9.97700	11.66800	12.32400	9.10700	11.09200	8.12700	8.02200	8.95000	10.23300		0.90405	0.99325	0.90508	1.19761	0.92585	0.84209	0.90641	0.94457	1.10468	1.16678	0.86215	1.05011	0.76940	0.75942	0.84728	0.96879		0.92585	0.84209	0.90641	0.94457	0.73561	0.72607	0.81008	0.92625		-	-	0.98246	0.258777	-0.184012
378	P53396	ACLY	ACLY(#682)	ATP-citrate synthase OS=Homo sapiens OX=9606 GN=ACLY PE=1 SV=3	682	RTTDGVYEGVAIG	94.5502335	+	1	-	R.TTDGVY#EGVAIGGDR.Y	2	Yes		9.33000	8.32800	8.55200	8.25900	11.75900	14.81800	15.13000	13.47100	8.04400	6.93800	9.20500	7.41000	10.44800	9.85900	8.04600	10.40100		1.08269	0.96643	0.99242	0.95846	1.36461	1.71950	1.75578	1.56325	0.93347	0.80509	1.06821	0.85989	1.21241	1.14408	0.93370	1.20700		1.36461	1.71950	1.75578	1.56325	1.32263	1.24809	1.01859	1.31673		-	-	1.71243	0.064658	-0.38502
379	P53396	ACLY	ACLY(#923)	ATP-citrate synthase OS=Homo sapiens OX=9606 GN=ACLY PE=1 SV=3	923	GKDLVSSLTSGLL	23.69155606	+	1	-	K.DLVSS#LTSGLLTIGDR.F	1	Yes		10.99700	9.65900	9.80700	10.52500	12.40000	10.99800	8.95400	12.90200	8.67200	8.44200	10.56200	8.00300	10.93400	8.42700	10.57700	8.14000		1.07316	0.94266	0.95707	1.02711	1.21013	1.07331	0.87377	1.25910	0.84631	0.82387	1.03073	0.78104	1.06702	0.82241	1.03222	0.79436		1.21013	1.07331	0.87377	1.25910	1.22578	0.94477	1.18579	0.91255		-	-	0.10728	0.799087	-0.0468762
380	P53396	ACLY	ACLY(#434;451)	ATP-citrate synthase OS=Homo sapiens OX=9606 GN=ACLY PE=1 SV=3	434;451	PPTAAHTANFLLN;TSTPAPSRTASFS	31.365147569;82.595896174	+	2	+	R.PIPNQPPTAAHT#ANFLLNASGSTSTPAPS#R.T	1	Yes		11.61300	6.77200	8.58600	7.20000	12.64200	14.61200	15.57100	17.07600	6.50500	5.82100	7.29400	5.82700	12.60600	8.94700	8.81500	10.11200		1.35943	0.79270	1.00501	0.84285	1.47990	1.71051	1.82274	1.99884	0.76147	0.68142	0.85385	0.68206	1.47568	1.04727	1.03190	1.18368		1.47990	1.71051	1.82274	1.99884	1.98158	1.40630	1.38565	1.58947		-	-	0.434598	0.407555	-0.147107
381	P49753	ACOT2	ACOT2(#24)	Acyl-coenzyme A thioesterase 2, mitochondrial OS=Homo sapiens OX=9606 GN=ACOT2 PE=1 SV=6	24	EFKMASSPAVLRA	54.07225869	+	1	-	K.MASS#PAVLR.A	1	Yes		9.78400	9.04800	10.59900	7.68900	9.82900	8.13800	7.85300	9.47000	11.85600	10.05500	9.42900	11.27500	10.06700	10.60100	15.19400	9.11400		1.05431	0.97505	1.14210	0.82853	1.05913	0.87698	0.84629	1.02052	1.27760	1.08348	1.01608	1.21494	1.08478	1.14231	1.63731	0.98211		1.05913	0.87698	0.84629	1.02052	0.94491	0.99502	1.42620	0.85548		-	-	0.292868	0.496308	0.128765
382	P49753	ACOT2	ACOT2(#118)	Acyl-coenzyme A thioesterase 2, mitochondrial OS=Homo sapiens OX=9606 GN=ACOT2 PE=1 SV=6	118	ARYRADTLGELDL	227.5541205	+	1	-	R.YRADT#LGELDLER.A	2	Yes		11.72400	6.70100	8.79500	6.89400	10.60200	10.63600	9.93300	14.62000	8.63100	8.61400	7.88000	7.82500	13.87300	9.53700	12.63900	11.09400		1.37464	0.78578	1.03127	0.80831	1.24317	1.24709	1.16474	1.71432	1.01201	1.01008	0.92401	0.91755	1.62671	1.11821	1.48201	1.30086		1.24317	1.24709	1.16474	1.71432	1.68411	1.15768	1.53431	1.34677		-	-	0.222134	0.604061	0.0951477
383	Q9Y305-4	ACOT9	ACOT9-4(#169)	Isoform 4 of Acyl-coenzyme A thioesterase 9, mitochondrial OS=Homo sapiens OX=9606 GN=ACOT9	169	MCKKSLSPEQDIK	16.85233198	+	1	-	K.SLS#PEQDIK.F	1	Yes		9.74100	7.56100	8.98100	6.71600	11.75800	9.61400	9.11000	12.28600	10.20200	10.24500	9.38200	9.97900	11.71600	10.01400	13.01800	9.67700		1.18084	0.91648	1.08864	0.81404	1.42525	1.16540	1.10423	1.48931	1.23669	1.24189	1.13724	1.20966	1.42021	1.21388	1.57801	1.17300		1.42525	1.16540	1.10423	1.48931	1.17726	1.00622	1.30807	0.97234		-	-	0.716746	0.244509	-0.21456
384	Q9Y305-4	ACOT9	ACOT9-4(#232)	Isoform 4 of Acyl-coenzyme A thioesterase 9, mitochondrial OS=Homo sapiens OX=9606 GN=ACOT9	232	NPLIPESPEEEEL	5000	+	1	-	K.GPAFVNPLIPES#PEEEELFR.Q	1	Yes		10.19900	11.84700	10.33300	13.34100	9.99900	11.41800	9.71800	10.74600	9.17400	9.73900	8.93500	8.88600	8.55300	8.59400	8.84900	9.66800		0.89230	1.03650	0.90401	1.16719	0.87481	0.99894	0.85026	0.94016	0.80264	0.85203	0.78170	0.77747	0.74830	0.75187	0.77420	0.84584		0.87481	0.99894	0.85026	0.94016	0.93135	0.93580	0.96358	1.05275		-	-	0.600725	0.548713	0.0852162
385	Q9Y305-4	ACOT9	ACOT9-4(#255)	Isoform 4 of Acyl-coenzyme A thioesterase 9, mitochondrial OS=Homo sapiens OX=9606 GN=ACOT9	255	RIAFSSTSLLKMA	-3.007198075	-	1	-	R.IAFSST#SLLK.M	1	Yes		11.21000	9.44600	10.58600	6.39500	10.36600	14.16700	9.59400	13.45700	7.04600	9.01900	6.66600	7.75800	11.18000	11.11800	10.91300	11.08000		1.19141	1.00389	1.12508	0.67962	1.10170	1.50566	1.01960	1.43019	0.74881	0.95851	0.70846	0.82451	1.18824	1.18158	1.15986	1.17762		1.10170	1.50566	1.01960	1.43019	1.46684	1.45862	1.43180	1.45372		-	-	0.679246	0.247659	0.220119
386	Q15067	ACOX1	ACOX1(#26)	Peroxisomal acyl-coenzyme A oxidase 1 OS=Homo sapiens OX=9606 GN=ACOX1 PE=1 SV=3	26	THILDGSPEKTRR	198.2162408	+	1	-	R.DSASFNPELLTHILDGS#PEK.T	8	Yes		9.39400	9.39100	9.06400	10.26600	9.32000	10.10400	10.07100	9.60400	9.51100	11.94000	9.76800	10.61900	10.37200	10.29800	9.46100	10.81700		0.98585	0.98555	0.95122	1.07739	0.97809	1.06040	1.05686	1.00788	0.99814	1.25302	1.02505	1.11443	1.08845	1.08069	0.99293	1.13516		0.97809	1.06040	1.05686	1.00788	0.99161	0.98454	0.90459	1.03417		-	-	0.656678	0.615664	-0.068152
387	O15254	ACOX3	ACOX3(#286)	Peroxisomal acyl-coenzyme A oxidase 3 OS=Homo sapiens OX=9606 GN=ACOX3 PE=1 SV=2	286	VTPEGTYVSPFKD	-0.96661798	-	1	-	R.MGDVTPEGTY#VSPFK.D	1	Yes		8.68500	9.30100	9.21100	8.98400	7.89200	10.22100	9.58600	7.87500	10.22900	13.80200	11.18300	13.01200	9.53300	11.33800	9.46000	9.69000		0.96019	1.02829	1.01832	0.99320	0.87253	1.12998	1.05982	0.87068	1.13093	1.52587	1.23632	1.43858	1.05393	1.25350	1.04586	1.07130		0.87253	1.12998	1.05982	0.87068	0.79069	0.94042	0.78463	0.80372		-	-	1.04611	0.182544	-0.239168
388	P24666	ACP1	ACP1(#20)	Low molecular weight phosphotyrosine protein phosphatase OS=Homo sapiens OX=9606 GN=ACP1 PE=1 SV=3	20	LGNICRSPIAEAV	5000	+	1	-	R.S#PIAEAVFR.K	1	Yes		7.43300	9.81000	7.59900	8.20500	10.36200	16.58000	13.11100	11.82700	8.74500	5.69100	12.45500	6.59400	10.73800	11.26000	6.72400	12.86700		0.89967	1.18734	0.91982	0.99317	1.25420	2.00678	1.58691	1.43156	1.05848	0.68880	1.50755	0.79812	1.29969	1.36291	0.81381	1.55742		1.25420	2.00678	1.58691	1.43156	1.28270	1.34510	0.80318	1.53707		-	-	0.681135	0.145992	-0.356299
389	P24666	ACP1	ACP1(#119)	Low molecular weight phosphotyrosine protein phosphatase OS=Homo sapiens OX=9606 GN=ACP1 PE=1 SV=3	119	KIELLGSYDPQKQ	46.49046625	+	1	-	K.IELLGS#YDPQK.Q	1	Yes		8.58200	11.38400	9.54200	14.26400	10.29700	18.19100	15.30100	9.61300	5.74300	7.07800	10.27300	7.52300	8.12200	10.25900	6.96200	6.86700		0.78427	1.04026	0.87198	1.30349	0.94097	1.66228	1.39820	0.87844	0.52478	0.64678	0.93871	0.68742	0.74217	0.93751	0.63618	0.62754		0.94097	1.66228	1.39820	0.87844	1.06112	1.34039	0.90957	0.89722		-	-	0.287193	0.414894	-0.181517
390	P24666	ACP1	ACP1(#133)	Low molecular weight phosphotyrosine protein phosphatase OS=Homo sapiens OX=9606 GN=ACP1 PE=1 SV=3	133	IIEDPYYGNDSDF	24.65383229	+	1	-	K.QLIIEDPYY#GNDSDFETVYQQCVR.C	1	Yes		8.46700	8.79400	7.83800	9.86900	10.64800	11.21700	9.79200	11.28500	10.18600	9.40500	12.39600	9.04000	11.32900	9.68900	9.32900	10.71900		0.96855	1.00593	0.89658	1.12894	1.21806	1.28312	1.12013	1.29090	1.16524	1.07586	1.41803	1.03414	1.29595	1.10835	1.06713	1.22614		1.21806	1.28312	1.12013	1.29090	1.10452	0.94463	0.90950	1.04502		-	-	1.92743	0.0974014	-0.296934
391	P33121-3	ACSL1	ACSL1-3(#384)	Isoform 3 of Long-chain-fatty-acid--CoA ligase 1 OS=Homo sapiens OX=9606 GN=ACSL1	384	FGQANTTLKRWLL	27.66226997	+	1	-	R.IFGQANTT#LK.R	1	Yes		12.47100	10.43800	11.15000	9.92900	8.74000	13.02400	11.77100	12.46400	9.86300	8.45200	8.37800	8.44400	8.61000	8.17900	7.70100	10.38900		1.13404	0.94915	1.01395	0.90286	0.79477	1.18432	1.07042	1.13340	0.89689	0.76856	0.76186	0.76789	0.78296	0.74373	0.70029	0.94475		0.79477	1.18432	1.07042	1.13340	0.98017	0.93106	0.87667	1.18270		-	-	0.161631	0.709375	-0.0674123
392	P33121-3	ACSL1	ACSL1-3(#664)	Isoform 3 of Long-chain-fatty-acid--CoA ligase 1 OS=Homo sapiens OX=9606 GN=ACSL1	664	LHPELFSIDNGLL	14.72127557	+	1	-	K.GITLHPELFS#IDN@GLLTPTM*K.A	1	Yes		10.39900	12.96000	11.81900	12.87900	11.52900	11.04000	11.31600	9.86200	8.28500	7.99400	8.69600	8.56000	8.06900	9.36200	8.87100	8.36000		0.86558	1.07872	0.98375	1.07195	0.95963	0.91888	0.94185	0.82085	0.68960	0.66535	0.72382	0.71251	0.67159	0.77921	0.73833	0.69580		0.95963	0.91888	0.94185	0.82085	0.96242	1.11663	1.05805	0.99711		-	-	1.41181	0.231757	0.183062
393	P33121-3	ACSL1	ACSL1-3(#671)	Isoform 3 of Long-chain-fatty-acid--CoA ligase 1 OS=Homo sapiens OX=9606 GN=ACSL1	671	IDNGLLTPTMKAK	20.19837592	+	1	-	K.GITLHPELFSIDN@GLLT#PTMK.A	1	Yes		9.34700	9.40300	9.59900	12.64300	12.33000	10.88300	14.37200	11.34900	9.21800	8.35900	8.10000	9.09500	8.29200	8.60300	9.81100	8.59500		0.91208	0.91753	0.93670	1.23370	1.20321	1.06195	1.40249	1.10750	0.89956	0.81570	0.79042	0.88756	0.80913	0.83945	0.95742	0.83876		1.20321	1.06195	1.40249	1.10750	0.95382	0.98956	1.12862	0.98875		-	-	1.09942	0.190496	-0.227728
394	O95573	ACSL3	ACSL3(#353)	Long-chain-fatty-acid--CoA ligase 3 OS=Homo sapiens OX=9606 GN=ACSL3 PE=1 SV=3	353	CRIGYSSPQTLAD	32.42624638	+	1	-	R.IGYSS#PQTLADQSSK.I	1	Yes		10.03800	11.11800	11.25500	7.34900	9.49800	9.98500	9.21200	9.26400	11.29300	10.63500	10.28200	11.28900	8.86400	10.62100	9.13700	10.16100		1.00984	1.11857	1.13227	0.73932	0.95550	1.00457	0.92675	0.93199	1.13613	1.06993	1.03441	1.13569	0.89178	1.06850	0.91926	1.02220		0.95550	1.00457	0.92675	0.93199	0.81513	0.97665	0.84024	0.93433		-	-	0.695223	0.480007	-0.102516
395	O95573	ACSL3	ACSL3(#593)	Long-chain-fatty-acid--CoA ligase 3 OS=Homo sapiens OX=9606 GN=ACSL3 PE=1 SV=3	593	QAGEYVSLGKVEA	176.3422843	+	1	-	K.LQAGEYVS#LGK.V	1	Yes		9.60400	10.64800	10.42400	9.73900	10.87600	11.72200	10.86200	10.43400	9.02500	8.91800	9.37700	9.36300	9.28200	10.39900	10.09300	9.23500		0.95056	1.05382	1.03171	0.96391	1.07641	1.16012	1.07500	1.03267	0.89326	0.88266	0.92810	0.92667	0.91863	1.02918	0.99894	0.91399		1.07641	1.16012	1.07500	1.03267	1.01207	1.13386	1.10055	1.00696		-	-	0.222296	0.828637	-0.030868
396	O95573	ACSL3	ACSL3(#683)	Long-chain-fatty-acid--CoA ligase 3 OS=Homo sapiens OX=9606 GN=ACSL3 PE=1 SV=3	683	PVKIRLSPEPWTP	181.3407548	+	1	-	R.LS#PEPWTPETGLVTDAFK.L	5	Yes		9.55000	11.26500	10.42600	10.25000	9.94000	11.07900	10.29800	8.84900	8.39000	9.73100	10.49000	9.77300	9.92200	11.41600	9.16800	9.45500		0.92067	1.08605	1.00514	0.98813	0.95827	1.06809	0.99275	0.85309	0.80883	0.93811	1.01129	0.94219	0.95657	1.10056	0.88382	0.91151		0.95827	1.06809	0.99275	0.85309	1.03401	1.18966	0.95537	0.98531		-	-	0.487554	0.497505	0.104368
397	O95573	ACSL3	ACSL3(#688)	Long-chain-fatty-acid--CoA ligase 3 OS=Homo sapiens OX=9606 GN=ACSL3 PE=1 SV=3	688	LSPEPWTPETGLV	74.85565204	+	1	-	R.LSPEPWT#PETGLVTDAFK.L	4	Yes		8.49300	8.92100	8.43600	9.54900	8.46700	8.54600	7.90700	8.83700	11.36400	12.19200	10.54000	11.22200	11.09400	10.82900	11.67800	11.92500		0.95964	1.00810	0.95320	1.07906	0.95680	0.96563	0.89346	0.99857	1.28405	1.37762	1.19102	1.26805	1.25357	1.22366	1.31959	1.34748		0.95680	0.96563	0.89346	0.99857	0.97921	0.95585	1.03078	1.05256		-	-	0.79711	0.573884	0.0752596
398	O60488	ACSL4	ACSL4(#57)	Long-chain-fatty-acid--CoA ligase 4 OS=Homo sapiens OX=9606 GN=ACSL4 PE=1 SV=2	57	TSDKPGSPYRSVT	58.85533944	+	1	-	K.AKPTSDKPGS#PYR.S	1	Yes		9.37700	7.06700	8.61300	7.71300	11.34500	7.81500	10.45600	10.42200	12.53000	10.34200	11.81900	11.61800	11.00600	9.32100	11.72200	8.83400		1.14457	0.86261	1.05137	0.94145	1.38484	0.95399	1.27636	1.27215	1.52946	1.26245	1.44271	1.41817	1.34341	1.13772	1.43087	1.07834		1.38484	0.95399	1.27636	1.27215	0.95062	0.80507	1.01250	0.76305		-	-	1.62443	0.0469214	-0.464427
399	O60488	ACSL4	ACSL4(#447)	Long-chain-fatty-acid--CoA ligase 4 OS=Homo sapiens OX=9606 GN=ACSL4 PE=1 SV=2	447	SGGAPLSPQTHRF	73.3671875	+	1	-	R.M*MLSGGAPLS#PQTHR.F	4	Yes		9.68900	8.43500	9.61800	9.60900	9.09200	10.30300	11.02000	9.58600	9.98000	9.62200	9.79000	10.54400	10.41200	10.81300	12.22600	9.26000		1.03762	0.90333	1.03003	1.02902	0.97367	1.10333	1.18011	1.02653	1.06881	1.03047	1.04844	1.12921	1.11501	1.15802	1.30934	0.99161		0.97367	1.10333	1.18011	1.02653	1.04281	1.08304	1.22456	0.92740		-	-	0.0176745	0.975271	-0.00536353
400	O60488	ACSL4	ACSL4(#674)	Long-chain-fatty-acid--CoA ligase 4 OS=Homo sapiens OX=9606 GN=ACSL4 PE=1 SV=2	674	PIKVRLSPEPWTP	181.3407548	+	1	-	R.LS#PEPWTPETGLVTDAFK.L	4	Yes		9.85700	10.63800	10.67900	9.55000	9.43800	12.57200	11.90500	9.08800	8.26300	8.04800	10.77600	9.19900	9.94700	11.82700	9.23500	8.97800		0.96821	1.04485	1.04893	0.93801	0.92702	1.23483	1.16938	0.89263	0.81164	0.79052	1.05840	0.90355	0.97707	1.16166	0.90704	0.88189		0.92702	1.23483	1.16938	0.89263	1.09656	1.30373	1.01797	0.98974		-	-	0.177904	0.700097	0.0676465
401	Q9NR19-2	ACSS2	ACSS2-2(#30)	Isoform 2 of Acetyl-coenzyme A synthetase, cytoplasmic OS=Homo sapiens OX=9606 GN=ACSS2	30	GRARSWSPPPEVS	22.94296419	+	1	-	R.SWS#PPPEVSR.S	2	Yes		10.61300	10.29000	10.40200	9.59700	11.00700	10.30700	9.44700	10.96800	9.39200	9.93100	9.70700	9.48400	10.04500	9.48700	9.96500	9.35800		1.03789	1.00633	1.01724	0.93854	1.07641	1.00797	0.92387	1.07255	0.91842	0.97122	0.94924	0.92743	0.98231	0.92778	0.97450	0.91510		1.07641	1.00797	0.92387	1.07255	1.04326	0.98535	1.03497	0.97188		-	-	0.0889713	0.924772	-0.0142987
402	Q9NR19-2	ACSS2	ACSS2-2(#267)	Isoform 2 of Acetyl-coenzyme A synthetase, cytoplasmic OS=Homo sapiens OX=9606 GN=ACSS2	267	GDSTSQSPPIKRS	81.41933954	+	1	-	R.AELGM*GDSTSQS#PPIK.R	7	Yes		10.17500	10.16400	10.12700	8.79600	10.88500	10.14800	8.74400	10.94000	9.76500	10.85600	9.64100	9.96200	10.08100	9.68200	10.23500	9.80000		1.03662	1.03556	1.03171	0.89611	1.10892	1.03387	0.89080	1.11452	0.99489	1.10604	0.98221	1.01495	1.02703	0.98644	1.04274	0.99838		1.10892	1.03387	0.89080	1.11452	1.00245	0.96283	1.01778	0.97448		-	-	0.327302	0.678016	-0.0629538
403	P63261	ACTG1	ACTG1(#60)	Actin, cytoplasmic 2 OS=Homo sapiens OX=9606 GN=ACTG1 PE=1 SV=1	60	VGDEAQSKRGILT	292.7910695	+	1	-	K.DSYVGDEAQS#K.R	2	Yes		10.96900	6.50900	7.30100	13.29600	8.57600	6.94900	8.95100	11.46500	12.30300	10.44800	10.98700	9.23400	13.25800	7.24800	10.98000	11.52700		1.15236	0.68383	0.76699	1.39683	0.90099	0.73004	0.94034	1.20441	1.29247	1.09760	1.15423	0.97009	1.39283	0.76142	1.15354	1.21096		0.90099	0.73004	0.94034	1.20441	1.23412	0.67466	1.02210	1.07297		-	-	0.114542	0.728625	0.0738029
404	P63261	ACTG1	ACTG1(#186)	Actin, cytoplasmic 2 OS=Homo sapiens OX=9606 GN=ACTG1 PE=1 SV=1	186	LAGRDLTDYLMKI	111.7289834	+	1	-	R.DLT#DYLMK.I	1	Yes		8.45700	9.92400	9.27700	10.71600	10.48900	12.28200	12.25800	9.15600	7.98800	9.02900	10.57200	9.56200	9.97800	11.69500	9.68800	8.92700		0.88151	1.03446	0.96703	1.11699	1.09328	1.28021	1.27765	0.95434	0.83267	0.94114	1.10201	0.99669	1.04007	1.21905	1.00985	0.93055		1.09328	1.28021	1.27765	0.95434	1.07431	1.25919	1.04310	0.96118		-	-	0.259717	0.620378	-0.0829416
405	P63261	ACTG1	ACTG1(#199)	Actin, cytoplasmic 2 OS=Homo sapiens OX=9606 GN=ACTG1 PE=1 SV=1	199	LTERGYSFTTTAE	15.27212564	+	1	-	R.GYS#FTTTAER.E	1	Yes		9.02100	11.91100	10.26900	11.02100	9.11700	10.73000	11.15200	7.62400	8.83200	11.10400	11.35600	11.05300	8.80000	11.23000	7.27400	9.50700		0.85464	1.12844	0.97287	1.04405	0.86370	1.01650	1.05653	0.72228	0.83668	1.05195	1.07579	1.04709	0.83370	1.06390	0.68913	0.90063		0.86370	1.01650	1.05653	0.72228	0.83130	1.06085	0.68716	0.89805		-	-	0.159861	0.689403	-0.0751339
406	P63261	ACTG1	ACTG1(#233)	Actin, cytoplasmic 2 OS=Homo sapiens OX=9606 GN=ACTG1 PE=1 SV=1	233	MATAASSSSLEKS	23.6872129	+	1	-	K.LCYVALDFEQEMATAASS#SSLEK.S	5	Yes		8.68800	5.06800	6.35100	7.62700	10.57600	9.50400	12.08900	12.59400	10.02800	8.12600	11.43200	8.57500	15.62900	10.11500	12.57400	11.02600		1.25305	0.73095	0.91597	1.10003	1.52536	1.37075	1.74370	1.81652	1.44638	1.17199	1.64887	1.23684	2.25427	1.45891	1.81365	1.59027		1.52536	1.37075	1.74370	1.81652	1.63825	1.06024	1.31804	1.15571		-	-	1.00762	0.120363	-0.331126
407	P63261	ACTG1	ACTG1(#234)	Actin, cytoplasmic 2 OS=Homo sapiens OX=9606 GN=ACTG1 PE=1 SV=1	234	ATAASSSSLEKSY	30.48986902	+	1	-	K.LCYVALDFEQEM*ATAASSS#SLEK.S	1	Yes		8.46600	8.36500	8.84200	6.42200	12.02500	8.79900	10.28300	11.33300	13.97000	9.47100	10.72500	10.92400	9.55900	9.52300	10.28100	11.01000		1.05509	1.04255	1.10197	0.80039	1.49867	1.09653	1.28151	1.41243	1.74107	1.18029	1.33667	1.36142	1.19130	1.18681	1.28131	1.37216		1.49867	1.09653	1.28151	1.41243	0.84798	0.84479	0.91205	0.97672		-	-	2.25947	0.0210618	-0.555251
408	P63261	ACTG1	ACTG1(#300)	Actin, cytoplasmic 2 OS=Homo sapiens OX=9606 GN=ACTG1 PE=1 SV=1	300	YANTVLSGGTTMY	62.20038091	+	1	-	K.DLYANTVLS#GGTTMYPGIADR.M	1	Yes		8.57900	7.37400	7.79800	9.20600	8.70100	8.93200	10.22700	9.12100	11.66700	9.99900	12.98900	10.84000	12.13000	10.73700	10.97400	10.72600		1.04121	0.89501	0.94643	1.11735	1.05608	1.08411	1.24127	1.10700	1.41599	1.21352	1.57652	1.31559	1.47218	1.30315	1.33185	1.30181		1.05608	1.08411	1.24127	1.10700	1.06649	0.94404	0.96483	0.94306		-	-	1.56632	0.206807	-0.195034
409	P63261	ACTG1	ACTG1(#318)	Actin, cytoplasmic 2 OS=Homo sapiens OX=9606 GN=ACTG1 PE=1 SV=1	318	RMQKEITALAPST	158.3723117	+	1	-	K.EIT#ALAPSTMK.I	1	Yes		10.07300	14.16500	12.04000	11.40500	10.44900	11.91400	9.62700	8.87100	8.42000	9.52000	10.68000	9.66200	7.79200	9.82000	7.74500	7.81600		0.84502	1.18824	1.00999	0.95675	0.87657	0.99946	0.80760	0.74418	0.70633	0.79859	0.89593	0.81053	0.65361	0.82376	0.64973	0.65568		0.87657	0.99946	0.80760	0.74418	0.81411	1.02605	0.80928	0.81669		-	-	0.0479825	0.923922	0.016936
410	P63261	ACTG1	ACTG1(#324)	Actin, cytoplasmic 2 OS=Homo sapiens OX=9606 GN=ACTG1 PE=1 SV=1	324	TALAPSTMKIKII	28.4348599	+	1	-	K.EITALAPST#MK.I	2	Yes		10.30700	10.36100	10.57200	9.09100	9.72800	14.52100	12.86600	10.20900	7.15700	8.53400	9.40700	8.72100	9.82700	11.37500	8.30300	9.02200		1.02223	1.02759	1.04857	0.90161	0.96482	1.44022	1.27608	1.01259	0.70981	0.84643	0.93299	0.86497	0.97461	1.12820	0.82350	0.89484		0.96482	1.44022	1.27608	1.01259	1.16226	1.34542	0.98206	1.06713		-	-	0.0707391	0.862225	-0.0333402
411	O96019	ACTL6A	ACTL6A(#51)	Actin-like protein 6A OS=Homo sapiens OX=9606 GN=ACTL6A PE=1 SV=1	51	VERDDGSTLMEID	3.009058938	-	1	-	R.DDGS#TLMEIDGDK.G	1	Yes		11.53900	6.92200	8.47700	7.63900	12.89200	15.65400	14.02300	17.57300	5.47800	5.86200	6.77800	5.34700	13.30900	9.18600	9.62400	9.69800		1.33490	0.80073	0.98066	0.88371	1.49138	1.81096	1.62220	2.03295	0.63367	0.67809	0.78407	0.61860	1.53968	1.06264	1.11338	1.12187		1.49138	1.81096	1.62220	2.03295	2.26888	1.56592	1.64069	1.65320		-	-	0.0647598	0.878701	0.028588
412	O96019	ACTL6A	ACTL6A(#86)	Actin-like protein 6A OS=Homo sapiens OX=9606 GN=ACTL6A PE=1 SV=1	86	ENMEAISPLKNGM	5000	+	1	-	R.ENM*EAIS#PLK.N	2	Yes		10.80300	10.06000	10.52200	8.96400	10.10200	9.90900	9.06500	9.67300	8.48800	8.93300	10.64300	9.02400	12.00400	11.36100	10.79900	9.65000		1.07098	0.99728	1.04310	0.88864	1.00150	0.98231	0.89862	0.95894	0.84147	0.88552	1.05512	0.89462	1.18997	1.12630	1.07051	0.95666		1.00150	0.98231	0.89862	0.95894	1.29460	1.22533	1.16463	1.04077		-	-	1.85667	0.0992094	0.2957
413	O96019	ACTL6A	ACTL6A(#233)	Actin-like protein 6A OS=Homo sapiens OX=9606 GN=ACTL6A PE=1 SV=1	233	EAVREGSPANWKR	5000	+	1	-	R.EGS#PANWK.R	6	Yes		9.79300	11.08500	10.22200	10.26900	10.10000	12.10700	9.92800	9.46100	7.16400	10.65000	9.49800	9.36400	10.37700	11.42000	9.18800	9.37300		0.94693	1.07179	0.98832	0.99296	0.97654	1.17068	0.95996	0.91480	0.69268	1.02972	0.91840	0.90537	1.00340	1.10425	0.88837	0.90629		0.97654	1.17068	0.95996	0.91480	1.13181	1.24557	1.00206	1.02228		-	-	0.575737	0.411923	0.130834
414	Q9H568	ACTL8	ACTL8(#12)	Actin-like protein 8 OS=Homo sapiens OX=9606 GN=ACTL8 PE=1 SV=1	12	VIIDHGSGFLKAG	139.2358426	+	1	-	R.TVIIDHGS#GFLK.A	1	Yes		5.84300	8.72100	7.02900	4.97000	14.33500	7.20800	8.14800	7.78200	8.49100	12.38600	11.64400	10.93700	13.75600	15.71600	9.45000	13.58300		0.87987	1.31324	1.05845	0.74844	2.15876	1.08546	1.22702	1.17191	1.27870	1.86513	1.75353	1.64700	2.07153	2.36664	1.42301	2.04548		2.15876	1.08546	1.22702	1.17191	1.26615	1.44652	0.86976	1.25023		-	-	0.282804	0.407582	-0.189452
415	Q9H568	ACTL8	ACTL8(#52)	Actin-like protein 8 OS=Homo sapiens OX=9606 GN=ACTL8 PE=1 SV=1	52	YARRRVSLGIDIC	398.3536932	+	1	-	R.RVS#LGIDICHPDTFSYPIER.G	3	Yes		10.13800	14.71300	11.72800	13.12100	5.81900	5.45800	5.44100	5.60400	15.65200	13.15300	11.40300	12.98300	7.13600	8.39200	7.78600	11.47400		0.81593	1.18415	0.94392	1.05599	0.46832	0.43927	0.43788	0.45105	1.25972	1.05860	0.91778	1.04490	0.57432	0.67539	0.62663	0.92346		0.46832	0.43927	0.43788	0.45105	0.53662	0.63106	0.58549	0.86284		-	-	1.41383	0.0420626	0.518893
416	Q9H568	ACTL8	ACTL8(#230)	Actin-like protein 8 OS=Homo sapiens OX=9606 GN=ACTL8 PE=1 SV=1	230	FRERQQSALDESN	29.99338995	+	1	-	R.QQS#ALDESNTYQLPDGSR.V	2	Yes		10.83800	8.50500	9.20800	6.60200	8.37900	6.37100	5.73500	10.00500	10.64300	7.96800	8.59300	7.58300	16.30700	11.84400	14.53800	16.87900		1.23324	0.96771	1.04779	0.75125	0.95342	0.72497	0.65254	1.13843	1.21104	0.90670	0.97771	0.86279	1.85556	1.34768	1.65426	1.92063		0.95342	0.72497	0.65254	1.13843	1.87514	1.36190	1.67172	1.94090		+	+	2.26147	0.00516458	1.00318
417	P12814-3	ACTN1	ACTN1-3(#140)	Isoform 3 of Alpha-actinin-1 OS=Homo sapiens OX=9606 GN=ACTN1	140	FAIQDISVEETSA	139.0334495	+	1	-	R.FAIQDIS#VEETSAK.E	2	Yes		9.79000	10.34700	9.14000	10.74900	9.44400	11.49300	9.01700	10.08900	8.58500	10.00300	11.73300	8.90600	11.36600	10.28500	8.69400	10.35900		0.97834	1.03404	0.91339	1.07423	0.94375	1.14857	0.90114	1.00827	0.85792	0.99966	1.17254	0.89003	1.13588	1.02788	0.86881	1.03525		0.94375	1.14857	0.90114	1.00827	1.15901	1.04882	0.88651	1.05633		-	-	0.184805	0.74615	0.0522947
418	P12814-3	ACTN1	ACTN1-3(#348)	Isoform 3 of Alpha-actinin-1 OS=Homo sapiens OX=9606 GN=ACTN1	348	QTKLRLSNRPAFM	300.4353182	+	1	-	R.LS#NRPAFMPSEGR.M	2	Yes		7.05000	6.35900	6.21800	8.91500	7.89900	8.51800	8.14400	9.74100	12.78300	10.54200	11.41000	10.28500	13.34700	10.89300	14.04300	13.85400		0.98799	0.89122	0.87140	1.24939	1.10695	1.19377	1.14131	1.36509	1.79142	1.47746	1.59912	1.44136	1.87058	1.52665	1.96801	1.94154		1.10695	1.19377	1.14131	1.36509	1.18591	0.96786	1.24768	1.23090		-	-	0.203399	0.728309	-0.0557566
419	P12814-3	ACTN1	ACTN1-3(#404)	Isoform 3 of Alpha-actinin-1 OS=Homo sapiens OX=9606 GN=ACTN1	404	KFRQKASIHEAWT	214.7863429	+	1	-	K.AS#IHEAWTDGK.E	1	Yes		7.22600	7.26500	6.79800	9.67000	13.58300	15.13000	17.44600	15.33000	8.33900	6.45900	7.58000	6.83700	9.44200	8.84500	8.79800	11.25200		0.93360	0.93866	0.87828	1.24945	1.75500	1.95491	2.25410	1.98069	1.07741	0.83448	0.97938	0.88341	1.22000	1.14283	1.13671	1.45381		1.75500	1.95491	2.25410	1.98069	1.29283	1.21105	1.20457	1.54059		+	-	2.75871	0.0144308	-0.599384
420	P12814-3	ACTN1	ACTN1-3(#765)	Isoform 3 of Alpha-actinin-1 OS=Homo sapiens OX=9606 GN=ACTN1	765	DRDHSGTLGPEEF	46.41989669	+	1	-	R.DHSGT#LGPEEFK.A	1	Yes		9.57100	10.91700	9.22200	12.64700	9.91500	11.66400	9.32200	10.86100	8.34500	7.66500	9.88000	7.33600	11.21000	10.15400	9.99400	11.29900		0.90385	1.03093	0.87086	1.19436	0.93634	1.10146	0.88032	1.02565	0.78804	0.72387	0.93299	0.69278	1.05863	0.95892	0.94379	1.06701		0.93634	1.10146	0.88032	1.02565	1.34957	1.22246	1.20316	1.36026		-	-	2.23144	0.0521013	0.384111
421	O43707	ACTN4	ACTN4(#69)	Alpha-actinin-4 OS=Homo sapiens OX=9606 GN=ACTN4 PE=1 SV=2	69	HLRKAGTQIENID	5000	+	1	-	K.AGT#QIENIDEDFR.D	1	Yes		9.86200	8.73100	9.83600	7.57400	10.45400	10.77000	10.37800	10.89100	10.60900	8.50700	10.91100	9.77700	10.62000	10.49800	11.28400	9.29700		1.09569	0.97003	1.09282	0.84147	1.16150	1.19662	1.15304	1.21001	1.17863	0.94513	1.21228	1.08629	1.17990	1.16638	1.25372	1.03289		1.16150	1.19662	1.15304	1.21001	1.06722	1.05499	1.13399	0.93425		-	-	1.27407	0.253455	-0.175368
422	O43707	ACTN4	ACTN4(#367)	Alpha-actinin-4 OS=Homo sapiens OX=9606 GN=ACTN4 PE=1 SV=2	367	QTKLRLSNRPAFM	173.1369209	+	1	-	K.LRLS#NRPAFMPSEGK.M	6	Yes		8.09000	7.04700	7.64500	7.73000	7.68000	7.91000	8.14800	7.77500	11.41200	10.91200	13.24200	11.59400	13.68100	12.71200	13.21100	11.21100		1.06054	0.92381	1.00226	1.01339	1.00682	1.03695	1.06820	1.01922	1.49602	1.43050	1.73601	1.51991	1.79355	1.66652	1.73193	1.46970		1.00682	1.03695	1.06820	1.01922	1.16041	1.07823	1.12055	0.95089		-	-	0.362762	0.694275	0.0575601
423	O43707	ACTN4	ACTN4(#909)	Alpha-actinin-4 OS=Homo sapiens OX=9606 GN=ACTN4 PE=1 SV=2	909	TALYGESDLxxxx	177.7248778	+	1	-	K.SFSTALYGES#DL.-	1	Yes		8.45700	8.12000	8.20600	10.24600	9.84900	10.62100	11.84600	9.74500	9.60700	9.36300	10.92100	9.90200	11.19200	10.99100	10.77200	10.16200		0.96578	0.92719	0.93705	1.16999	1.12467	1.21282	1.35269	1.11281	1.09708	1.06918	1.24707	1.13073	1.27800	1.25511	1.23010	1.16043		1.12467	1.21282	1.35269	1.11281	1.12498	1.10483	1.08282	1.02149		-	-	0.962571	0.336889	-0.145033
424	Q9NZ32	ACTR10	ACTR10(#197)	Actin-related protein 10 OS=Homo sapiens OX=9606 GN=ACTR10 PE=1 SV=1	197	KEQSLPSVMGSVP	4.371319768	-	1	-	K.EQSLPS#VMGSVPEGVLEDIK.A	1	Yes		9.86600	8.66500	8.83400	11.35600	10.81500	12.20900	11.89200	11.53700	8.13800	9.10500	10.15400	8.70300	10.80300	9.43600	9.67400	8.81300		1.01915	0.89511	0.91262	1.17312	1.11721	1.26123	1.22850	1.19179	0.84067	0.94062	1.04898	0.89909	1.11599	0.97478	0.99934	0.91045		1.11721	1.26123	1.22850	1.19179	1.19698	1.04552	1.07186	0.97652		-	-	1.1458	0.283568	-0.163213
425	Q9NZ32	ACTR10	ACTR10(#241)	Actin-related protein 10 OS=Homo sapiens OX=9606 GN=ACTR10 PE=1 SV=1	241	GNNERPSPPPNVD	56.29861754	+	1	-	K.FNIDGNNERPS#PPPNVDYPLDGEK.I	1	Yes		9.50600	9.62900	9.71200	8.68100	9.99900	10.30500	9.87100	9.78000	9.66100	10.54700	10.11900	10.37400	10.45400	10.92900	10.20500	10.22800		1.01321	1.02636	1.03515	0.92528	1.06580	1.09839	1.05210	1.04236	1.02971	1.12415	1.07853	1.10568	1.11421	1.16484	1.08771	1.09017		1.06580	1.09839	1.05210	1.04236	1.02737	1.07407	1.00294	1.00521		-	-	0.914175	0.686343	-0.0516571
426	P61160-2	ACTR2	ACTR2-2(#122)	Isoform 2 of Actin-related protein 2 OS=Homo sapiens OX=9606 GN=ACTR2	122	EPPMNPTKNREKI	181.3373573	+	1	-	K.ILLTEPPMNPT#K.N	4	Yes		17.18800	6.94300	10.26400	8.02100	13.64700	15.21200	13.64700	21.55900	4.29500	4.03300	5.79600	3.73300	13.25700	6.71500	8.40200	7.28600		1.62092	0.65477	0.96792	0.75639	1.28699	1.43455	1.28700	2.03305	0.40502	0.38036	0.54657	0.35207	1.25022	0.63328	0.79230	0.68711		1.28699	1.43455	1.28700	2.03305	2.96960	1.50421	1.88193	1.63208		-	-	0.664716	0.140644	0.376373
427	P61158	ACTR3	ACTR3(#119)	Actin-related protein 3 OS=Homo sapiens OX=9606 GN=ACTR3 PE=1 SV=3	119	TEPPLNTPENREY	91.12490882	+	1	-	R.AEPEDHYFLLTEPPLNT#PENR.E	1	Yes		9.19400	12.58300	10.10200	10.19700	10.77500	12.67800	8.73100	11.36300	9.61500	8.36400	10.06300	8.18100	9.00500	9.59700	8.88900	10.66400		0.87401	1.19620	0.96037	0.96943	1.02436	1.20523	0.83004	1.08025	0.91403	0.79508	0.95661	0.77771	0.85606	0.91234	0.84503	1.01375		1.02436	1.20523	0.83004	1.08025	0.99443	1.05980	0.98161	1.17760		-	-	0.0990176	0.841514	0.0350132
428	P61158	ACTR3	ACTR3(#342)	Actin-related protein 3 OS=Homo sapiens OX=9606 GN=ACTR3 PE=1 SV=3	342	QRDLKRTVDARLK	5000	+	1	-	K.RT#VDARLK.L	1	Yes		14.71700	15.07700	15.59500	15.84200	3.71300	4.96100	4.64500	3.67100	14.01200	18.01200	16.61700	18.07700	3.64400	4.30200	3.87400	3.24300		0.96140	0.98490	1.01876	1.03494	0.24257	0.32408	0.30343	0.23980	0.91539	1.17668	1.08554	1.18089	0.23803	0.28103	0.25305	0.21185		0.24257	0.32408	0.30343	0.23980	0.21845	0.25791	0.23224	0.19442		-	-	1.08264	0.135548	-0.294355
429	Q9H9F9	ACTR5	ACTR5(#96)	Actin-related protein 5 OS=Homo sapiens OX=9606 GN=ACTR5 PE=1 SV=2	96	LRWMLRSPFDRNV	5000	+	1	-	R.WMLRS#PFDR.N	2	Yes		9.98200	7.58200	8.31100	10.96600	10.68200	9.01700	10.72000	12.01600	11.71400	10.16500	10.46000	9.98500	10.46200	7.85400	10.50500	9.57900		1.08376	0.82321	0.90239	1.19064	1.15977	0.97901	1.16390	1.30458	1.27178	1.10364	1.13567	1.08405	1.13586	0.85271	1.14059	1.04006		1.15977	0.97901	1.16390	1.30458	0.98875	0.74227	0.99286	0.90536		-	-	1.4181	0.0899089	-0.346814
430	Q9H9F9	ACTR5	ACTR5(#291)	Actin-related protein 5 OS=Homo sapiens OX=9606 GN=ACTR5 PE=1 SV=2	291	LGSTLTSEEKQER	53.04543628	+	1	-	K.LLGSTLTS#EEK.Q	2	Yes		11.31300	8.68400	11.41100	7.46000	9.30900	6.29500	8.93500	7.69800	11.90500	10.47500	11.12500	12.55500	10.92700	10.93200	12.33000	8.64500		1.16428	0.89367	1.17430	0.76775	0.95800	0.64781	0.91946	0.79220	1.22514	1.07801	1.14489	1.29202	1.12452	1.12503	1.26892	0.88964		0.95800	0.64781	0.91946	0.79220	0.94895	0.94938	1.07080	0.75074		-	-	0.459195	0.358815	0.170233
431	Q9H981	ACTR8	ACTR8(#132)	Actin-related protein 8 OS=Homo sapiens OX=9606 GN=ACTR8 PE=1 SV=2	132	TRRIPVSPEQARS	5000	+	1	-	R.IPVS#PEQAR.S	2	Yes		11.29700	8.39200	9.31800	9.30000	9.25200	8.82700	8.69800	10.77300	10.00000	10.25600	10.30600	9.40900	12.67300	9.66100	10.92100	10.91700		1.17960	0.87629	0.97299	0.97112	0.96607	0.92174	0.90829	1.12496	1.04422	1.07098	1.07616	0.98247	1.32335	1.00877	1.14040	1.13994		0.96607	0.92174	0.90829	1.12496	1.26824	0.96675	1.09290	1.09246		-	-	0.795874	0.297039	0.171446
432	Q9H981	ACTR8	ACTR8(#372)	Actin-related protein 8 OS=Homo sapiens OX=9606 GN=ACTR8 PE=1 SV=2	372	QIRHPDSPALLYQ	296.2016391	+	1	-	R.HPDS#PALLYQFR.L	2	Yes		8.94100	11.92900	10.86700	9.54200	11.72900	13.20600	12.57800	9.63400	7.74000	7.24600	9.77400	8.48100	8.91900	11.74000	8.90400	8.76900		0.86643	1.15595	1.05299	0.92463	1.13657	1.27966	1.21878	0.93353	0.75002	0.70216	0.94709	0.82182	0.86426	1.13766	0.86285	0.84975		1.13657	1.27966	1.21878	0.93353	1.07326	1.41277	1.07151	1.05523		-	-	0.0297656	0.948078	0.0123477
433	Q9H981	ACTR8	ACTR8(#468)	Actin-related protein 8 OS=Homo sapiens OX=9606 GN=ACTR8 PE=1 SV=2	468	LPERLHSQEVDLG	210.6214551	+	1	-	R.LHS#QEVDLGSAQGDGLMAGNDSEEALTALMSR.K	1	Yes		9.58000	9.68100	9.59900	9.77200	8.75500	11.43700	10.62800	8.59600	7.56700	8.68100	10.79000	8.93500	12.30400	13.11400	10.25500	10.30600		0.99194	1.00241	0.99389	1.01177	0.90650	1.18417	1.10042	0.88998	0.78349	0.89884	1.11717	0.92513	1.27393	1.35777	1.06175	1.06710		0.90650	1.18417	1.10042	0.88998	1.36812	1.45815	1.14024	1.14599		-	-	1.27065	0.105459	0.327369
434	P36896-4	ACVR1B	ACVR1B-4(#168)	Isoform 4 of Activin receptor type-1B OS=Homo sapiens OX=9606 GN=ACVR1B	168	LDMEDPSCEMCLS	188.9009787	+	1	-	R.LDM*EDPS#CEMCLSK.D	7	Yes		7.61600	5.40000	6.32900	6.13300	8.28800	8.12300	8.81100	8.97200	9.80400	11.97800	11.29600	10.98200	16.48100	13.33300	13.60000	12.85400		1.19565	0.84783	0.99363	0.96289	1.30119	1.27526	1.38336	1.40855	1.53915	1.88043	1.77344	1.72418	2.58747	2.09328	2.13521	2.01797		1.30119	1.27526	1.38336	1.40855	1.49626	1.21048	1.23473	1.16693		-	-	0.371356	0.613907	-0.0772895
435	P27037	ACVR2A	ACVR2A(#184)	Activin receptor type-2A OS=Homo sapiens OX=9606 GN=ACVR2A PE=1 SV=1	184	PGPPPPSPLLGLK	226.6259222	+	1	-	K.M*AYPPVLVPTQDPGPPPPS#PLLGLK.P	4	No		8.57200	6.29300	7.20500	5.73000	8.46300	7.78100	7.91700	9.30900	11.01600	12.01300	11.86900	11.06200	15.36800	12.28200	11.96100	13.16000		1.23339	0.90555	1.03663	0.82443	1.21773	1.11961	1.13910	1.33941	1.58501	1.72845	1.70784	1.59169	2.21127	1.76716	1.72101	1.89350		1.21773	1.11961	1.13910	1.33941	1.33753	1.06890	1.04099	1.14532		-	-	0.298811	0.645116	-0.0718198
436	O14672	ADAM10	ADAM10(#719)	Disintegrin and metalloproteinase domain-containing protein 10 OS=Homo sapiens OX=9606 GN=ADAM10 PE=1 SV=1	719	PKPLPGTLKRRRP	5000	+	1	-	K.PLPGT#LK.R	1	Yes		13.75700	9.43500	11.39300	5.95300	11.64100	17.69400	10.49500	19.42200	6.25700	7.35300	5.16200	5.94200	9.34900	7.87600	8.55000	9.72200		1.35749	0.93099	1.12416	0.58736	1.14870	1.74587	1.03560	1.91645	0.61744	0.72552	0.50933	0.58627	0.92250	0.77712	0.84361	0.95926		1.14870	1.74587	1.03560	1.91645	1.51319	1.27472	1.38379	1.57349		-	-	0.0278838	0.933331	0.0191794
437	Q13444	ADAM15	ADAM15(#762)	Disintegrin and metalloproteinase domain-containing protein 15 OS=Homo sapiens OX=9606 GN=ADAM15 PE=1 SV=4	762	RGTKQASALSFPA	29.53145613	+	1	-	K.QAS#ALSFPAPPSRPLPPDPVSK.R	1	Yes		10.43200	11.50000	11.01100	10.13600	10.83000	11.64000	10.68200	10.47800	8.63100	8.76300	9.38200	8.89900	9.27400	10.02100	8.97100	9.35000		0.96866	1.06777	1.02240	0.94116	1.00558	1.08076	0.99188	0.97294	0.80146	0.81364	0.87117	0.82626	0.86114	0.93044	0.83300	0.86819		1.00558	1.08076	0.99188	0.97294	1.03986	1.12355	1.00588	1.04836		-	-	0.575149	0.6669	0.0578935
438	Q13444	ADAM15	ADAM15(#832)	Disintegrin and metalloproteinase domain-containing protein 15 OS=Homo sapiens OX=9606 GN=ADAM15 PE=1 SV=4	832	PQGRCPSGDLPGP	480.4861384	+	1	-	R.CPS#GDLPGPGAGIPPLVVPSR.P	1	Yes		11.02900	11.07500	10.70300	11.72100	10.80300	10.35200	10.93200	10.00000	7.87800	8.86400	9.45500	8.54100	10.38600	9.98300	8.73200	9.54500		0.99073	0.99488	0.96147	1.05292	0.97037	0.92989	0.98198	0.89828	0.70763	0.79624	0.84935	0.76719	0.93299	0.89676	0.78443	0.85741		0.97037	0.92989	0.98198	0.89828	1.19599	1.14954	1.00554	1.09910		-	-	1.84872	0.14731	0.233683
439	Q13444-5	ADAM15	ADAM15-5(#781)	Isoform 5 of Disintegrin and metalloproteinase domain-containing protein 15 OS=Homo sapiens OX=9606 GN=ADAM15	781	ADPVVRSPKSQGP	132.7165773	+	1	-	K.AELADRPNPPTRPLPADPVVRS#PK.S	1	Yes		11.74000	7.07000	8.49200	6.76000	12.18300	8.35000	9.07700	14.45900	10.43100	12.74700	8.98800	9.75600	12.25100	7.65400	8.94900	11.09300		1.37866	0.83027	0.99726	0.79380	1.43064	0.98060	1.06592	1.69801	1.22493	1.49692	1.05551	1.14571	1.43873	0.89886	1.05094	1.30264		1.43064	0.98060	1.06592	1.69801	1.16897	0.73033	0.85389	1.05840		-	-	0.905917	0.0928872	-0.430125
440	P78536	ADAM17	ADAM17(#718)	Disintegrin and metalloproteinase domain-containing protein 17 OS=Homo sapiens OX=9606 GN=ADAM17 PE=1 SV=1	718	NVEMLSSMDSASV	3.789697642	-	1	-	K.QYESLSLFHPSNVEMLSS#MDSASVR.I	1	Yes		11.38000	5.71100	8.72700	10.16700	10.16600	11.48700	20.09700	11.96900	7.05700	6.24800	7.58300	7.63900	12.16700	9.86100	11.52800	8.21300		1.26499	0.63484	0.97001	1.13016	1.12997	1.27688	2.23383	1.33043	0.78440	0.69448	0.84288	0.84911	1.35237	1.09611	1.28136	0.91291		1.12997	1.27688	2.23383	1.33043	1.70599	1.38273	1.61642	1.15162		-	-	0.0115369	0.970993	0.00871252
441	P78536	ADAM17	ADAM17(#735)	Disintegrin and metalloproteinase domain-containing protein 17 OS=Homo sapiens OX=9606 GN=ADAM17 PE=1 SV=1	735	PFPAPQTPGRLQP	5000	+	1	-	K.PFPAPQT#PGR.L	2	Yes		13.54800	13.59400	13.78500	11.75500	12.25700	11.01200	11.67000	11.77400	7.34900	6.83600	6.92700	7.03300	8.04500	8.15800	7.76500	8.49400		1.02868	1.03214	1.04667	0.89251	0.93068	0.83613	0.88611	0.89400	0.55798	0.51903	0.52595	0.53398	0.61087	0.61940	0.58961	0.64492		0.93068	0.83613	0.88611	0.89400	1.14346	1.15941	1.10364	1.20718		-	-	3.9275	0.0360865	0.37943
442	P78536	ADAM17	ADAM17(#761)	Disintegrin and metalloproteinase domain-containing protein 17 OS=Homo sapiens OX=9606 GN=ADAM17 PE=1 SV=1	761	DHQRMDTIQEDPS	108.2707132	+	1	-	R.MDT#IQEDPSTDSHMDEDGFEK.D	2	Yes		9.32700	7.36900	8.21900	8.03200	11.43500	14.59400	15.10300	15.34000	6.35700	5.64400	5.10100	5.62100	11.85500	10.87800	11.52100	13.60300		1.13233	0.89465	0.99790	0.97513	1.38833	1.77179	1.83360	1.86241	0.77177	0.68522	0.61931	0.68248	1.43932	1.32061	1.39878	1.65150		1.38833	1.77179	1.83360	1.86241	2.08689	1.91478	2.02811	2.39453		-	-	1.29048	0.117504	0.302156
443	P78536	ADAM17	ADAM17(#770)	Disintegrin and metalloproteinase domain-containing protein 17 OS=Homo sapiens OX=9606 GN=ADAM17 PE=1 SV=1	770	EDPSTDSHMDEDG	34.81683133	+	1	-	R.MDTIQEDPST#DS#HMDEDGFEK.D	4	Yes		10.02700	11.39800	10.06000	13.57800	10.37400	11.50400	11.50100	10.43500	8.16800	8.71500	8.62200	8.26700	9.23100	9.39600	8.53800	10.18600		0.89004	1.01175	0.89298	1.20523	0.92086	1.02115	1.02093	0.92631	0.72506	0.77363	0.76532	0.73380	0.81936	0.83402	0.75792	0.90415		0.92086	1.02115	1.02093	0.92631	1.09328	1.11283	1.01130	1.20642		-	-	1.46198	0.226704	0.184609
444	P78536	ADAM17	ADAM17(#785)	Disintegrin and metalloproteinase domain-containing protein 17 OS=Homo sapiens OX=9606 GN=ADAM17 PE=1 SV=1	785	KDPFPNSSTAAKS	67.78967398	+	1	-	K.DPFPNS#STAAK.S	1	Yes		9.92200	5.99100	6.72500	9.42100	9.58000	9.87400	10.75000	15.74400	10.76200	8.24300	7.62700	7.19700	13.51600	7.98300	11.44400	15.22000		1.23797	0.74750	0.83907	1.17546	1.19532	1.23205	1.34128	1.96447	1.34276	1.02851	0.95168	0.89805	1.68649	0.99609	1.42796	1.89908		1.19532	1.23205	1.34128	1.96447	1.59819	0.94394	1.35319	1.79965		-	-	0.0253903	0.934944	-0.019458
445	P78536	ADAM17	ADAM17(#786)	Disintegrin and metalloproteinase domain-containing protein 17 OS=Homo sapiens OX=9606 GN=ADAM17 PE=1 SV=1	786	DPFPNSSTAAKSF	44.5334049	+	1	-	K.DPFPNSS#TAAK.S	1	Yes		12.51700	9.28100	10.70300	9.12500	13.03600	12.90400	14.01200	14.61000	7.01600	6.89700	7.33300	6.81400	10.10600	8.44500	8.23200	8.97000		1.20276	0.89185	1.02853	0.87686	1.25268	1.23995	1.34645	1.40396	0.67424	0.66277	0.70462	0.65477	0.97108	0.81146	0.79103	0.86198		1.25268	1.23995	1.34645	1.40396	1.44056	1.20377	1.17346	1.27871		-	-	0.219007	0.773004	-0.0434557
446	P78536	ADAM17	ADAM17(#761;770)	Disintegrin and metalloproteinase domain-containing protein 17 OS=Homo sapiens OX=9606 GN=ADAM17 PE=1 SV=1	761;770	DHQRMDTIQEDPS;EDPSTDSHMDEDG	108.270713225;34.816831334	+	2	+	R.MDTIQEDPS#T#DSHM*DEDGFEK.D	4	Yes		10.23800	12.27000	10.40200	17.31400	9.55500	12.72800	11.53400	10.01700	7.61800	7.38600	9.20900	7.48600	8.51200	8.75600	8.37700	8.59600		0.81540	0.97722	0.82847	1.37891	0.76098	1.01371	0.91854	0.79777	0.60673	0.58825	0.73338	0.59620	0.67792	0.69738	0.66715	0.68461		0.76098	1.01371	0.91854	0.79777	1.07411	1.10495	1.05705	1.08472		-	-	1.36671	0.104451	0.316522
447	Q9P0K1	ADAM22	ADAM22(#857)	Disintegrin and metalloproteinase domain-containing protein 22 OS=Homo sapiens OX=9606 GN=ADAM22 PE=1 SV=1	857	FRPRSNSTETLSP	28.09444662	+	1	-	R.SNS#TETLSPAK.S	3	No		8.27500	8.46500	8.17500	7.91200	10.34600	11.53600	10.00800	11.51400	10.52200	11.33800	9.63100	10.37100	10.18300	10.16100	10.18000	11.38300		1.00831	1.03145	0.99612	0.96413	1.26066	1.40567	1.21947	1.40296	1.28212	1.38152	1.17352	1.26376	1.24083	1.23819	1.24051	1.38706		1.26066	1.40567	1.21947	1.40296	0.97303	0.97096	0.97277	1.08769		-	-	2.91381	0.0380976	-0.400033
448	Q9P0K1	ADAM22	ADAM22(#870)	Disintegrin and metalloproteinase domain-containing protein 22 OS=Homo sapiens OX=9606 GN=ADAM22 PE=1 SV=1	870	AKSPSSSTGSIAS	3.518515286	-	1	-	K.SPSSS#TGSIASSR.K	1	No		10.29400	9.04500	9.88200	9.01000	10.17600	8.30000	9.16800	9.42200	9.89000	10.45600	10.20800	10.40200	11.58200	10.69800	11.48600	9.98300		1.07701	0.94640	1.03392	0.94268	1.06468	0.86837	0.95919	0.98579	1.03477	1.09399	1.06800	1.08835	1.21179	1.11930	1.20172	1.04451		1.06468	0.86837	0.95919	0.98579	1.13117	1.04483	1.12176	0.97501		-	-	0.900729	0.348894	0.141192
449	Q9P0K1-2	ADAM22	ADAM22-2(#821)	Isoform 2 of Disintegrin and metalloproteinase domain-containing protein 22 OS=Homo sapiens OX=9606 GN=ADAM22	821	FRPRSNSTEYLNP	1.759671454	-	1	-	R.SNS#TEYLNPWFK.R	1	No		7.50800	9.87100	7.79700	8.01200	7.95300	13.37800	7.28000	9.99400	9.89800	13.96300	10.85000	10.74900	10.10200	11.08100	9.07400	12.49000		0.90487	1.18975	0.93972	0.96566	0.95857	1.61246	0.87744	1.20459	1.19300	1.68292	1.30773	1.29557	1.21759	1.33554	1.09365	1.50536		0.95857	1.61246	0.87744	1.20459	0.88888	0.97498	0.79840	1.09896		-	-	0.567769	0.215183	-0.275939
450	Q13443	ADAM9	ADAM9(#752)	Disintegrin and metalloproteinase domain-containing protein 9 OS=Homo sapiens OX=9606 GN=ADAM9 PE=1 SV=1	752	PSRQPGSVPRHVS	5000	+	1	-	R.QPGS#VPR.H	1	Yes		9.48400	12.21100	10.61000	12.38400	16.33600	11.66700	11.95700	14.79800	8.63000	7.15300	5.98400	7.05200	6.76000	6.99700	9.05700	8.91800		0.84891	1.09296	0.94965	1.10848	1.46217	1.04425	1.07019	1.32452	0.77248	0.64023	0.53564	0.63121	0.60506	0.62632	0.81067	0.79824		1.46217	1.04425	1.07019	1.32452	0.93824	0.97120	1.25706	1.23779		-	-	0.413855	0.402729	-0.152617
451	Q13443	ADAM9	ADAM9(#761)	Disintegrin and metalloproteinase domain-containing protein 9 OS=Homo sapiens OX=9606 GN=ADAM9 PE=1 SV=1	761	RHVSPVTPPREVP	5000	+	1	-	R.HVS#PVT#PPR.E	7	Yes		9.09500	8.30000	8.17400	9.78700	9.61700	8.48000	9.23700	9.40700	9.55500	15.41100	9.57700	11.84000	11.09000	9.88500	9.43600	11.10900		1.02901	0.93900	0.92476	1.10722	1.08799	0.95938	1.04508	1.06425	1.08103	1.74347	1.08354	1.33950	1.25468	1.11835	1.06749	1.25686		1.08799	0.95938	1.04508	1.06425	0.95640	0.85248	0.81371	0.95806		-	-	1.56594	0.176788	-0.217269
452	Q13443	ADAM9	ADAM9(#769)	Disintegrin and metalloproteinase domain-containing protein 9 OS=Homo sapiens OX=9606 GN=ADAM9 PE=1 SV=1	769	PREVPIYANRFAV	5000	+	1	-	R.EVPIY#ANR.F	1	Yes		10.29700	14.14100	13.18300	13.31700	14.23400	20.49100	19.84800	13.39300	4.17500	5.73400	3.55800	5.68100	4.16200	6.67600	5.64400	5.46700		0.80858	1.11043	1.03527	1.04572	1.11774	1.60908	1.55863	1.05170	0.32789	0.45027	0.27937	0.44612	0.32684	0.52429	0.44323	0.42928		1.11774	1.60908	1.55863	1.05170	0.86945	1.39470	1.17908	1.14197		-	-	0.449877	0.303839	-0.213505
453	Q13443	ADAM9	ADAM9(#758;761)	Disintegrin and metalloproteinase domain-containing protein 9 OS=Homo sapiens OX=9606 GN=ADAM9 PE=1 SV=1	758;761	SVPRHVSPVTPPR;RHVSPVTPPREVP	5000;5000	+	2	+	R.HVS#PVT#PPR.E	4	Yes		10.07000	10.96600	11.13100	10.59900	10.86400	8.97000	10.43200	8.63200	9.40000	10.09500	10.05700	10.76500	9.20600	10.38400	10.00700	8.42300		0.94186	1.02570	1.04112	0.99132	1.01611	0.83898	0.97574	0.80735	0.87917	0.94423	0.94068	1.00685	0.86102	0.97127	0.93598	0.78783		1.01611	0.83898	0.97574	0.80735	0.91333	1.03027	0.99284	0.83569		-	-	0.204379	0.73274	0.0543837
454	Q8TE58	ADAMTS15	ADAMTS15(#690)	A disintegrin and metalloproteinase with thrombospondin motifs 15 OS=Homo sapiens OX=9606 GN=ADAMTS15 PE=2 SV=1	690	KVTGLFTKPMHGY	70.43648819	+	1	-	K.VTGLFT#K.P	1	No		24.15100	7.87000	17.16300	21.46400	0.33300	38.85700	21.11700	4.48800	3.78400	1.76000	1.99100	3.36000	1.99400	4.21300	3.29500	4.15900		1.36740	0.44558	0.97177	1.21525	0.01883	2.20008	1.19564	0.25412	0.21427	0.09968	0.11275	0.19025	0.11289	0.23856	0.18656	0.23546		0.01883	2.20008	1.19564	0.25412	0.73194	1.54671	1.20956	1.52662		-	-	0.499999	0.06444	1.84108
455	Q6UY14-3	ADAMTSL4	ADAMTSL4-3(#264)	Isoform 3 of ADAMTS-like protein 4 OS=Homo sapiens OX=9606 GN=ADAMTSL4	264	SGTEPPSPTHSLG	24.59792847	+	1	-	R.AQASGTEPPS#PTHSLGEGGFFR.A	3	No		10.01800	12.59800	11.16500	11.62200	11.05100	11.78100	10.38500	10.55200	8.60800	7.93700	8.71800	8.22800	8.67000	9.75800	9.34200	9.56500		0.88260	1.10990	0.98358	1.02392	0.97357	1.03790	0.91491	0.92963	0.75833	0.69926	0.76807	0.72491	0.76385	0.85971	0.82302	0.84262		0.97357	1.03790	0.91491	0.92963	1.03553	1.16548	1.11575	1.14232		-	-	2.04304	0.17096	0.209577
456	P55265-4	ADAR	ADAR-4(#234)	Isoform 4 of Double-stranded RNA-specific adenosine deaminase OS=Homo sapiens OX=9606 GN=ADAR	234	LQKEAGTPPLWKI	5000	+	1	-	K.EAGT#PPLWK.I	3	Yes		10.90000	7.21600	9.74200	6.48700	10.57100	6.58600	8.93600	9.99100	11.53900	9.39400	9.73400	10.49800	13.13000	10.73700	14.05000	10.49000		1.26945	0.84046	1.13460	0.75549	1.23118	0.76700	1.04068	1.16358	1.34383	1.09402	1.13371	1.22262	1.52923	1.25049	1.63635	1.22167		1.23118	0.76700	1.04068	1.16358	1.27590	1.04334	1.36528	1.01930		-	-	0.410439	0.369254	0.173558
457	P55265-4	ADAR	ADAR-4(#391)	Isoform 4 of Double-stranded RNA-specific adenosine deaminase OS=Homo sapiens OX=9606 GN=ADAR	391	DVYRQGTTPPIWH	8.933459538	-	1	-	R.QGT#TPPIWHLTDK.K	1	Yes		6.90100	3.92200	6.36000	7.53300	7.92100	4.99400	11.89200	6.41700	12.31500	9.37700	10.66600	13.54100	14.21500	13.10500	22.06400	8.77900		1.11684	0.63473	1.02934	1.21910	1.28202	0.80820	1.92463	1.03861	1.99300	1.51751	1.72613	2.19146	2.30060	2.12090	3.57083	1.42077		1.28202	0.80820	1.92463	1.03861	1.23886	1.14209	1.92287	0.76508		-	-	0.00147827	0.995613	0.00168787
458	P55265-4	ADAR	ADAR-4(#414)	Isoform 4 of Double-stranded RNA-specific adenosine deaminase OS=Homo sapiens OX=9606 GN=ADAR	414	IKRNTNSVPETAP	46.68186577	+	1	-	R.NTNS#VPETAPAAIPETK.R	1	Yes		10.45700	11.28800	10.64800	9.29100	10.09200	10.61700	10.12200	9.24300	8.90700	9.47100	11.78300	9.55800	10.32500	10.70500	7.83500	9.65800		1.00348	1.08319	1.02176	0.89157	0.96846	1.01881	0.97128	0.88696	0.85473	0.90887	1.13068	0.91715	0.99074	1.02727	0.75180	0.92680		0.96846	1.01881	0.97128	0.88696	1.03976	1.07809	0.78900	0.97265		-	-	0.014248	0.979013	0.00469177
459	P55265-4	ADAR	ADAR-4(#642)	Isoform 4 of Double-stranded RNA-specific adenosine deaminase OS=Homo sapiens OX=9606 GN=ADAR	642	SEKTAESQTPTPS	60.34528974	+	1	-	K.TAES#QT#PTPSATSFFSGK.S	6	Yes		10.54500	14.82400	12.63500	12.51900	11.48300	12.34200	11.17100	9.54300	7.51100	7.34700	9.14100	7.98100	7.68500	9.64100	7.63800	7.99300		0.83485	1.17365	1.00033	0.99117	0.90912	0.97712	0.88444	0.75554	0.59467	0.58171	0.72373	0.63190	0.60842	0.76328	0.60472	0.63278		0.90912	0.97712	0.88444	0.75554	0.96116	1.20581	0.95532	0.99965		-	-	1.04721	0.197544	0.224763
460	P55265-4	ADAR	ADAR-4(#644)	Isoform 4 of Double-stranded RNA-specific adenosine deaminase OS=Homo sapiens OX=9606 GN=ADAR	644	KTAESQTPTPSAT	49.7178895	+	1	-	K.TAES#QT#PTPSATSFFSGK.S	9	Yes		11.52100	14.43400	13.17400	11.90700	11.55600	11.80600	10.39500	10.06100	7.96000	6.82800	9.66500	7.74900	8.02700	9.17400	8.16700	7.57700		0.90295	1.13126	1.03254	0.93324	0.90568	0.92529	0.81470	0.78857	0.62385	0.53517	0.75754	0.60734	0.62915	0.71899	0.64007	0.59383		0.90568	0.92529	0.81470	0.78857	0.99711	1.13949	1.01442	0.94113		-	-	1.68785	0.13712	0.25192
461	P55265-4	ADAR	ADAR-4(#646)	Isoform 4 of Double-stranded RNA-specific adenosine deaminase OS=Homo sapiens OX=9606 GN=ADAR	646	AESQTPTPSATSF	36.66934948	+	1	-	K.TAESQTPT#PSATSFFSGK.S	1	Yes		8.44600	9.86100	10.13700	7.11500	8.62600	7.23700	7.59200	7.30700	13.59300	10.44500	11.77600	12.62200	9.91800	12.16400	12.53300	10.62700		0.95011	1.10926	1.14026	0.80036	0.97026	0.81402	0.85403	0.82195	1.52904	1.17493	1.32463	1.41974	1.11566	1.36832	1.40981	1.19533		0.97026	0.81402	0.85403	0.82195	0.81908	1.00457	1.03504	0.87757		-	-	0.494257	0.485862	0.108095
462	P55265-4	ADAR	ADAR-4(#657)	Isoform 4 of Double-stranded RNA-specific adenosine deaminase OS=Homo sapiens OX=9606 GN=ADAR	657	SFFSGKSPVTTLL	216.6404057	+	1	-	K.S#PVTTLLECMHK.L	16	Yes		9.18600	9.75700	8.88300	12.98800	12.44300	11.56000	13.87500	12.15000	8.56300	7.68600	8.34800	7.75200	9.25200	8.69300	8.59200	10.27100		0.90032	0.95623	0.87060	1.27285	1.21951	1.13295	1.35986	1.19081	0.83921	0.75326	0.81817	0.75975	0.90670	0.85199	0.84201	1.00658		1.21951	1.13295	1.35986	1.19081	1.14395	1.07493	1.06234	1.26998		-	-	0.637214	0.463749	-0.108193
463	P55265-4	ADAR	ADAR-4(#672)	Isoform 4 of Double-stranded RNA-specific adenosine deaminase OS=Homo sapiens OX=9606 GN=ADAR	672	MHKLGNSCEFRLL	5000	+	1	-	K.LGNS#CEFR.L	1	Yes		11.27500	10.95200	10.82700	11.47400	10.84000	8.82800	8.26800	10.26700	9.31800	9.75400	9.91000	9.16200	10.40400	9.08100	10.59200	9.04700		1.01280	0.98382	0.97263	1.03074	0.97379	0.79303	0.74268	0.92231	0.83704	0.87623	0.89018	0.82307	0.93461	0.81579	0.95149	0.81269		0.97379	0.79303	0.74268	0.92231	1.09103	0.95232	1.11074	0.94870		-	-	1.21926	0.148785	0.262341
464	P55265-4	ADAR	ADAR-4(#728)	Isoform 4 of Double-stranded RNA-specific adenosine deaminase OS=Homo sapiens OX=9606 GN=ADAR	728	ALHGEATNSMASD	18.41254161	+	1	-	K.ALHGEAT#NSMASDNQPEGMISESLDNLESMMPNK.V	1	Yes		11.91400	9.11300	9.53300	14.11900	8.24000	8.65100	9.81800	10.35100	8.60900	9.18500	7.62200	8.00100	12.14000	9.29000	10.86700	12.54800		1.06659	0.81587	0.85347	1.26407	0.73767	0.77449	0.87900	0.92670	0.77070	0.82226	0.68239	0.71629	1.08684	0.83169	0.97285	1.12340		0.73767	0.77449	0.87900	0.92670	1.45318	1.11202	1.30076	1.50205		+	-	2.76275	0.010335	0.690506
465	P55265-4	ADAR	ADAR-4(#730)	Isoform 4 of Double-stranded RNA-specific adenosine deaminase OS=Homo sapiens OX=9606 GN=ADAR	730	HGEATNSMASDNQ	44.67037385	+	1	-	K.ALHGEATN@S#MASDNQPEGMISESLDNLESMMPNK.V	2	Yes		9.25500	10.27200	9.65400	10.90100	9.41600	10.41100	10.83100	10.04700	10.32600	8.94200	8.63100	9.28400	9.52300	10.30400	10.27500	11.92900		0.92356	1.02512	0.96345	1.08786	0.93968	1.03893	1.08092	1.00264	1.03047	0.89234	0.86133	0.92651	0.95033	1.02826	1.02541	1.19051		0.93968	1.03893	1.08092	1.00264	1.02444	1.10844	1.10536	1.28334		-	-	0.925254	0.325058	0.150781
466	P55265-4	ADAR	ADAR-4(#733)	Isoform 4 of Double-stranded RNA-specific adenosine deaminase OS=Homo sapiens OX=9606 GN=ADAR	733	ATNSMASDNQPEG	28.87887501	+	1	-	K.ALHGEATNSMAS#DNQPEGMISESLDNLESMMPNK.V	3	Yes		8.41900	6.68400	6.78600	11.27900	8.79800	10.58300	12.39100	10.03400	7.91400	7.94300	10.56100	7.83600	15.18900	11.89400	11.13300	12.55600		1.01532	0.80611	0.81832	1.36025	1.06096	1.27623	1.49434	1.21000	0.95441	0.95783	1.27361	0.94494	1.83173	1.43442	1.34260	1.51416		1.06096	1.27623	1.49434	1.21000	1.77373	1.38900	1.30009	1.46621		-	-	0.837121	0.206556	0.235052
467	P55265-4	ADAR	ADAR-4(#851)	Isoform 4 of Double-stranded RNA-specific adenosine deaminase OS=Homo sapiens OX=9606 GN=ADAR	851	MGFTEVTPVTGAS	92.42543846	+	1	-	R.M*GFTEVT#PVTGASLR.R	14	Yes		8.72900	9.31800	9.87400	6.33300	8.43000	8.25700	7.89000	8.02900	13.51200	12.27400	11.78400	13.46200	9.51100	11.35500	10.88200	10.35900		1.01932	1.08809	1.15302	0.73957	0.98439	0.96427	0.92142	0.93757	1.57791	1.43333	1.37604	1.57209	1.11066	1.32603	1.27081	1.20973		0.98439	0.96427	0.92142	0.93757	0.74549	0.89005	0.85299	0.81199		-	-	1.59412	0.185663	-0.208852
468	P55265-4	ADAR	ADAR-4(#857)	Isoform 4 of Double-stranded RNA-specific adenosine deaminase OS=Homo sapiens OX=9606 GN=ADAR	857	TPVTGASLRRTML	66.62616886	+	1	-	R.M*GFTEVTPVTGAS#LR.R	2	Yes		11.43200	10.10400	10.81400	7.94700	13.04400	11.31200	11.82900	12.32300	6.50900	6.80100	7.39900	6.71800	12.12700	11.21300	9.53700	10.89000		1.13476	1.00293	1.07344	0.78887	1.29477	1.12285	1.17419	1.22322	0.64613	0.67505	0.73445	0.66688	1.20379	1.11306	0.94663	1.08099		1.29477	1.12285	1.17419	1.22322	1.76866	1.63535	1.39082	1.58823		-	-	2.28984	0.0456946	0.403348
469	P55265-4	ADAR	ADAR-4(#642;644)	Isoform 4 of Double-stranded RNA-specific adenosine deaminase OS=Homo sapiens OX=9606 GN=ADAR	642;644	SEKTAESQTPTPS;KTAESQTPTPSAT	60.345289744;49.7178895	+	2	+	K.TAES#QT#PTPSATSFFSGK.S	1	Yes		10.83800	11.66200	10.22600	15.26500	11.31800	15.78800	14.58900	12.39100	5.46200	6.20400	7.08500	5.80300	8.85500	8.64500	7.02700	8.84100		0.90336	0.97200	0.85233	1.27231	0.94330	1.31591	1.21592	1.03276	0.45528	0.51709	0.59050	0.48370	0.73804	0.72056	0.58569	0.73689		0.94330	1.31591	1.21592	1.03276	1.44249	1.40833	1.14473	1.44025		-	-	1.03266	0.15164	0.275666
470	P55265-4	ADAR	ADAR-4(#642;646)	Isoform 4 of Double-stranded RNA-specific adenosine deaminase OS=Homo sapiens OX=9606 GN=ADAR	642;646	SEKTAESQTPTPS;AESQTPTPSATSF	60.345289744;36.669349483	+	2	+	K.TAES#QTPT#PSATSFFSGK.S	1	Yes		12.24200	10.63600	11.14500	5.07200	13.57500	14.26600	8.77800	14.45800	6.83600	11.94800	9.21700	8.77600	9.80400	8.79000	6.26900	8.18700		1.25251	1.08821	1.14031	0.51898	1.38889	1.45966	0.89812	1.47922	0.69944	1.22247	0.94304	0.89794	1.00312	0.89940	0.64142	0.83766		1.38889	1.45966	0.89812	1.47922	1.06633	0.95607	0.68184	0.89045		-	-	1.26397	0.0479141	-0.530603
471	P55265-4	ADAR	ADAR-4(#642;657)	Isoform 4 of Double-stranded RNA-specific adenosine deaminase OS=Homo sapiens OX=9606 GN=ADAR	642;657	SEKTAESQTPTPS;SFFSGKSPVTTLL	60.345289744;216.640405669	+	2	+	K.TAES#QTPTPSATSFFSGKS#PVTTLLECMHK.L	1	Yes		9.74600	11.26100	9.15100	22.15000	9.00800	5.85300	8.96500	8.30300	13.39400	10.60200	9.68900	10.08300	7.47100	6.17400	7.93100	10.21800		0.74527	0.86117	0.69978	1.69378	0.68886	0.44760	0.68555	0.63494	1.02424	0.81075	0.74090	0.77105	0.57132	0.47209	0.60652	0.78140		0.68886	0.44760	0.68555	0.63494	0.68279	0.56421	0.72487	0.93387		-	-	0.523836	0.255719	0.239004
472	P55265-4	ADAR	ADAR-4(#644;646)	Isoform 4 of Double-stranded RNA-specific adenosine deaminase OS=Homo sapiens OX=9606 GN=ADAR	644;646	KTAESQTPTPSAT;AESQTPTPSATSF	49.7178895;36.669349483	+	2	+	K.TAESQT#PT#PSATSFFSGK.S	1	Yes		10.80400	15.23300	12.60400	14.44000	11.20500	12.75000	9.56200	10.87600	8.38900	7.25200	8.66000	7.60800	6.86300	7.89500	8.32600	7.53400		0.81414	1.14793	0.94979	1.08813	0.84440	0.96083	0.72053	0.81956	0.63214	0.54646	0.65257	0.57331	0.51714	0.59491	0.62742	0.56776		0.84440	0.96083	0.72053	0.81956	0.86028	0.98967	1.04375	0.94450		-	-	0.977232	0.231405	0.2018
473	P55265-4	ADAR	ADAR-4(#644;648)	Isoform 4 of Double-stranded RNA-specific adenosine deaminase OS=Homo sapiens OX=9606 GN=ADAR	644;648	KTAESQTPTPSAT;SQTPTPSATSFFS	49.7178895;40.677809212	+	2	+	K.TAESQT#PTPS#ATSFFSGK.S	1	Yes		11.19200	17.42000	14.21600	9.17800	10.54400	16.85900	10.24100	10.50200	6.27300	6.02200	7.93200	6.45400	7.33400	10.49900	6.61700	8.71900		0.86080	1.33982	1.09345	0.70593	0.81098	1.29674	0.78767	0.80772	0.48246	0.46318	0.61008	0.49640	0.56407	0.80751	0.50893	0.67060		0.81098	1.29674	0.78767	0.80772	1.09949	1.57401	0.99202	1.30715		-	-	0.98084	0.0849184	0.435913
474	P55265-4	ADAR	ADAR-4(#644;657)	Isoform 4 of Double-stranded RNA-specific adenosine deaminase OS=Homo sapiens OX=9606 GN=ADAR	644;657	KTAESQTPTPSAT;SFFSGKSPVTTLL	49.7178895;216.640405669	+	2	+	K.TAESQT#PTPSATSFFS#GKSPVTTLLECMHK.L	1	Yes		8.74300	10.86200	9.76900	14.56600	9.25600	7.78700	9.11700	8.20300	12.01200	8.86600	10.12100	10.16000	8.90200	9.55500	12.05600	10.02600		0.79589	0.98883	0.88930	1.32598	0.84259	0.70886	0.83001	0.74673	1.09351	0.80712	0.92139	0.92492	0.81044	0.86984	1.09748	0.91275		0.84259	0.70886	0.83001	0.74673	0.86517	0.92859	1.17160	0.97439		-	-	1.50304	0.0947127	0.326916
475	P55265-4	ADAR	ADAR-4(#866;868)	Isoform 4 of Double-stranded RNA-specific adenosine deaminase OS=Homo sapiens OX=9606 GN=ADAR	866;868	RTMLLLSRSPEAQ;MLLLSRSPEAQPK	218.799260204;135.428881305	+	2	+	R.TMLLLS#RS#PEAQPK.T	1	Yes		9.53900	12.01000	11.57400	10.01400	9.81400	10.59000	9.84300	8.17400	9.00600	9.33400	10.32000	10.45700	8.89200	11.63500	10.40600	8.39400		0.88450	1.11365	1.07327	0.92859	0.91000	0.98197	0.91271	0.75795	0.83512	0.86549	0.95696	0.96969	0.82452	1.07890	0.96491	0.77834		0.91000	0.98197	0.91271	0.75795	0.90925	1.18976	1.06406	0.85832		-	-	0.589015	0.332406	0.168793
476	P78563-5	ADARB1	ADARB1-5(#75)	Isoform 5 of Double-stranded RNA-specific editase 1 OS=Homo sapiens OX=9606 GN=ADARB1	75	RNLDNVSPKDGST	5000	+	1	-	R.NLDNVS#PK.D	9	Yes		10.11700	10.45700	10.47200	11.19900	12.59300	9.77600	10.92700	10.53500	8.35000	10.25700	8.38600	9.65100	9.26200	9.39200	10.06300	8.56300		0.95790	0.99013	0.99155	1.06042	1.19241	0.92565	1.03466	0.99755	0.79059	0.97121	0.79400	0.91382	0.87696	0.88924	0.95281	0.81079		1.19241	0.92565	1.03466	0.99755	1.01101	1.02518	1.09846	0.93473		-	-	0.10104	0.876357	-0.0249719
477	P78563-5	ADARB1	ADARB1-5(#81)	Isoform 5 of Double-stranded RNA-specific editase 1 OS=Homo sapiens OX=9606 GN=ADARB1	81	SPKDGSTPGPGEG	25.90197841	+	1	-	K.DGST#PGPGEGSQLSNGGGGGPGR.K	2	Yes		11.54000	10.41600	11.51800	11.63300	9.75600	11.23100	11.46400	10.67700	9.03400	8.41000	8.28800	9.06100	8.81200	9.14100	10.57500	8.44700		1.02335	0.92367	1.02138	1.03160	0.86513	0.99595	1.01662	0.94680	0.80111	0.74576	0.73493	0.80348	0.78144	0.81062	0.93774	0.74909		0.86513	0.99595	1.01662	0.94680	1.01311	1.05095	1.21576	0.97117		-	-	0.846492	0.334443	0.149834
478	P78563-5	ADARB1	ADARB1-5(#88)	Isoform 5 of Double-stranded RNA-specific editase 1 OS=Homo sapiens OX=9606 GN=ADARB1	88	PGPGEGSQLSNGG	77.21909931	+	1	-	K.DGSTPGPGEGS#QLSN@GGGGGPGR.K	2	Yes		10.85700	9.00000	10.35200	9.62200	13.10300	15.51400	15.96100	16.21100	9.94000	5.47300	8.74500	7.17000	6.88900	6.44900	8.03400	6.67800		1.09031	0.90382	1.03962	0.96624	1.31586	1.55792	1.60289	1.62798	0.99820	0.54965	0.87822	0.72003	0.69185	0.64764	0.80676	0.67065		1.31586	1.55792	1.60289	1.62798	0.87962	0.82342	1.02572	0.85268		+	+	3.60764	0.00442823	-0.769385
479	P78563-5	ADARB1	ADARB1-5(#209)	Isoform 5 of Double-stranded RNA-specific editase 1 OS=Homo sapiens OX=9606 GN=ADARB1	209	AMGRTLSVNTDFT	56.41474412	+	1	-	R.TLS#VNTDFTSDQADFPDTLFNGFETPDK.A	3	Yes		9.90200	16.08200	12.34500	12.94600	13.70600	14.37800	11.78300	11.39700	6.50600	7.26300	7.02000	6.99600	6.49400	8.46400	6.71300	8.00400		0.77244	1.25459	0.96303	1.00994	1.06923	1.12162	0.91923	0.88909	0.50751	0.56661	0.54761	0.54575	0.50660	0.66030	0.52371	0.62435		1.06923	1.12162	0.91923	0.88909	0.93491	1.21856	0.96650	1.15222		-	-	0.315495	0.571721	0.0930614
480	P78563-5	ADARB1	ADARB1-5(#231)	Isoform 5 of Double-stranded RNA-specific editase 1 OS=Homo sapiens OX=9606 GN=ADARB1	231	LFNGFETPDKAEP	288.3742784	+	1	-	R.TLSVNTDFTSDQADFPDTLFNGFET#PDK.A	8	Yes		11.07200	11.42400	11.60100	12.99900	9.41300	8.28500	9.14500	8.69600	9.73900	9.88200	8.71900	10.06400	9.13600	9.53400	11.17900	9.11500		0.94041	0.97025	0.98529	1.10404	0.79947	0.70370	0.77672	0.73856	0.82714	0.83928	0.74055	0.85476	0.77592	0.80975	0.94944	0.77419		0.79947	0.70370	0.77672	0.73856	0.95155	0.99303	1.16434	0.94942		-	-	2.43754	0.0377792	0.423231
481	P78563-5	ADARB1	ADARB1-5(#304)	Isoform 5 of Double-stranded RNA-specific editase 1 OS=Homo sapiens OX=9606 GN=ADARB1	304	YDFLSESGESHAK	113.5789466	+	1	-	K.YDFLSES#GESHAK.S	1	Yes		10.06800	8.28400	9.52500	9.68600	11.25500	8.56600	12.36200	9.93400	9.24700	9.06800	9.08600	9.73100	11.38100	10.63000	11.19300	9.98400		1.07210	0.88215	1.01428	1.03147	1.19855	0.91224	1.31645	1.05787	0.98473	0.96565	0.96757	1.03625	1.21197	1.13201	1.19194	1.06323		1.19855	0.91224	1.31645	1.05787	1.22600	1.14512	1.20574	1.07555		-	-	0.203344	0.701945	0.0646945
482	P78563-5	ADARB1	ADARB1-5(#353)	Isoform 5 of Double-stranded RNA-specific editase 1 OS=Homo sapiens OX=9606 GN=ADARB1	353	NLHLDQTPSRQPI	26.41412321	+	1	-	R.AAQSALAAIFNLHLDQT#PSR.Q	1	Yes		9.98600	4.30900	6.76900	6.05500	6.36400	5.25300	8.62400	9.39600	14.29400	9.75100	8.85700	10.49900	16.88400	10.60700	16.53900	15.81300		1.47301	0.63554	0.99838	0.89308	0.93874	0.77478	1.27204	1.38593	2.10835	1.43834	1.30645	1.54860	2.49035	1.56450	2.43945	2.33248		0.93874	0.77478	1.27204	1.38593	1.55605	0.97754	1.52424	1.45741		-	-	0.667747	0.150995	0.34928
483	P78563-5	ADARB1	ADARB1-5(#507)	Isoform 5 of Double-stranded RNA-specific editase 1 OS=Homo sapiens OX=9606 GN=ADARB1	507	GDARIFSPHEPIL	270.6557541	+	1	-	R.IFS#PHEPILEGSR.S	1	Yes		8.43200	9.56900	8.98800	9.80900	12.42700	9.56100	12.92700	8.86700	7.65000	11.38400	9.29400	10.49200	10.41000	11.67200	8.48700	10.03300		0.91655	1.04016	0.97705	1.06625	1.35081	1.03928	1.40522	0.96388	0.83155	1.23743	1.01025	1.14053	1.13165	1.26881	0.92252	1.09063		1.35081	1.03928	1.40522	0.96388	1.07272	1.20274	0.87448	1.03383		-	-	0.477733	0.345372	-0.176168
484	P78563-5	ADARB1	ADARB1-5(#789)	Isoform 5 of Double-stranded RNA-specific editase 1 OS=Homo sapiens OX=9606 GN=ADARB1	789	QDQFSLTPxxxxx	87.00986669	+	1	-	K.AGLGAWVEKPTEQDQFSLT#P.-	1	Yes		10.17300	10.31400	9.66300	13.68000	8.80600	8.18900	9.70100	9.14800	10.67400	10.63400	8.93300	9.93400	9.72300	9.09100	9.67300	11.66200		0.92844	0.94126	0.88187	1.24843	0.80365	0.74732	0.88533	0.83489	0.97416	0.97051	0.81525	0.90660	0.88730	0.82967	0.88275	1.06430		0.80365	0.74732	0.88533	0.83489	0.96800	0.90513	0.96304	1.16110		-	-	1.58031	0.114925	0.2855
485	Q9NS39	ADARB2	ADARB2(#15)	Double-stranded RNA-specific editase B2 OS=Homo sapiens OX=9606 GN=ADARB2 PE=1 SV=1	15	RGSGGLSSQLKCK	60.0912032	+	1	-	R.GSGGLS#SQLK.C	1	Yes		9.85100	10.07100	11.95400	5.12500	9.09600	9.78400	7.37400	8.78400	11.73200	10.71200	10.71800	12.53200	9.17100	11.97600	12.75100	8.37100		1.06496	1.08873	1.29229	0.55402	0.98341	1.05769	0.79716	0.94960	1.26832	1.15804	1.15873	1.35479	0.99150	1.29473	1.37852	0.90498		0.98341	1.05769	0.79716	0.94960	0.80285	1.04839	1.11624	0.73280		-	-	0.103655	0.798096	-0.0484803
486	Q9NS39	ADARB2	ADARB2(#16)	Double-stranded RNA-specific editase B2 OS=Homo sapiens OX=9606 GN=ADARB2 PE=1 SV=1	16	GSGGLSSQLKCKS	53.29692315	+	1	-	R.GSGGLSS#QLK.C	2	Yes		11.75600	9.99800	12.65800	5.40100	9.60300	10.72000	7.75600	10.87500	11.41400	10.82100	9.60800	11.64000	8.66400	9.75000	11.49000	7.84800		1.18112	1.00452	1.27170	0.54266	0.96481	1.07701	0.77919	1.09259	1.14672	1.08721	0.96528	1.16945	0.87047	0.97957	1.15435	0.78845		0.96481	1.07701	0.77919	1.09259	0.79702	0.89691	1.05694	0.72191		-	-	0.48546	0.345282	-0.174433
487	Q9NS39	ADARB2	ADARB2(#50)	Double-stranded RNA-specific editase B2 OS=Homo sapiens OX=9606 GN=ADARB2 PE=1 SV=1	50	APFKHLSPGITNT	212.7996404	+	1	-	K.HLS#PGITNTEDDDTLSTSSAEVK.E	9	Yes		9.76900	8.90300	9.81300	9.51400	9.90000	8.98300	10.49400	9.74400	11.59300	10.56500	10.06100	11.36600	9.44400	9.55500	10.96900	9.32800		1.02831	0.93715	1.03301	1.00153	1.04209	0.94564	1.10469	1.02568	1.22033	1.11213	1.05909	1.19651	0.99418	1.00579	1.15467	0.98189		1.04209	0.94564	1.10469	1.02568	0.86675	0.87688	1.00668	0.85604		-	-	1.43154	0.216048	-0.192461
488	Q9NS39	ADARB2	ADARB2(#66)	Double-stranded RNA-specific editase B2 OS=Homo sapiens OX=9606 GN=ADARB2 PE=1 SV=1	66	DTLSTSSAEVKEN	63.28410669	+	1	-	K.HLS#PGITNTEDDDTLSTSS#AEVK.E	2	Yes		9.09900	5.84000	7.71200	9.19200	10.54000	8.65400	12.99400	10.71700	10.40100	8.00800	10.41300	9.67100	12.91700	10.28300	14.41200	9.14600		1.14292	0.73362	0.96881	1.15466	1.32402	1.08702	1.63232	1.34623	1.30652	1.00598	1.30807	1.21487	1.62256	1.29169	1.81040	1.14893		1.32402	1.08702	1.63232	1.34623	1.34222	1.06852	1.49761	0.95042		-	-	0.352605	0.415568	-0.157723
489	Q9NS39	ADARB2	ADARB2(#85)	Double-stranded RNA-specific editase B2 OS=Homo sapiens OX=9606 GN=ADARB2 PE=1 SV=1	85	AARPPPSGDRARG	5000	+	1	-	R.NVGNLAARPPPS#GDR.A	1	Yes		10.25800	8.51700	10.27900	6.10200	8.68700	7.13900	8.36700	8.43000	12.13700	12.09300	9.81200	12.52700	11.15000	11.56000	11.45900	11.48500		1.16713	0.96905	1.16956	0.69425	0.98842	0.81225	0.95201	0.95915	1.38104	1.37594	1.11649	1.42534	1.26869	1.31532	1.30387	1.30679		0.98842	0.81225	0.95201	0.95915	0.95772	0.99292	0.98428	0.98648		-	-	0.547605	0.568631	0.0833956
490	Q9NS39	ADARB2	ADARB2(#688)	Double-stranded RNA-specific editase B2 OS=Homo sapiens OX=9606 GN=ADARB2 PE=1 SV=1	688	LSTRTPSPGDTPS	38.96495488	+	1	-	R.TPS#PGDTPSMYCEAK.L	2	Yes		10.11100	10.12100	9.81100	10.10600	11.82300	13.02600	10.39200	12.84900	8.95500	8.01000	10.14400	8.10700	9.59600	8.77200	9.59800	8.57700		1.00734	1.00831	0.97749	1.00686	1.17789	1.29772	1.03537	1.28016	0.89216	0.79802	1.01062	0.80772	0.95599	0.87393	0.95627	0.85454		1.17789	1.29772	1.03537	1.28016	1.08991	0.99636	1.09023	0.97425		-	-	1.1702	0.214943	-0.203384
491	Q9NS39	ADARB2	ADARB2(#50;63)	Double-stranded RNA-specific editase B2 OS=Homo sapiens OX=9606 GN=ADARB2 PE=1 SV=1	50;63	APFKHLSPGITNT;EDDDTLSTSSAEV	212.799640408;50.101128923	+	2	+	K.HLS#PGITNTEDDDTLS#TSSAEVK.E	1	Yes		9.07700	8.22900	8.96800	8.86000	8.80400	8.35400	9.38300	8.51400	10.99900	12.24000	10.65200	12.19900	10.89700	11.01300	11.65200	10.16100		1.03341	0.93686	1.02101	1.00872	1.00231	0.95104	1.06821	0.96933	1.25220	1.39348	1.21272	1.38880	1.24064	1.25381	1.32656	1.15677		1.00231	0.95104	1.06821	0.96933	0.94575	0.95579	1.01125	0.88182		-	-	0.63272	0.596486	-0.0725629
492	Q9NS39	ADARB2	ADARB2(#50;63;66)	Double-stranded RNA-specific editase B2 OS=Homo sapiens OX=9606 GN=ADARB2 PE=1 SV=1	50;63;66	APFKHLSPGITNT;EDDDTLSTSSAEV;DTLSTSSAEVKEN	212.799640408;50.101128923;63.28410669	+	3	+	K.HLS#PGITNTEDDDT#LSTSS#AEVK.E	1	Yes		7.91500	4.79100	5.88900	6.49200	11.55300	9.80900	12.91700	14.82800	11.02600	8.74600	8.90900	8.63700	13.88800	9.33200	12.09600	13.17300		1.26203	0.76391	0.93897	1.03509	1.84216	1.56406	2.05957	2.36424	1.75810	1.39447	1.42048	1.37720	2.21451	1.48792	1.92868	2.10049		1.84216	1.56406	2.05957	2.36424	1.48868	1.00024	1.29654	1.41204		-	-	1.78232	0.025352	-0.590781
493	Q9NS39	ADARB2	ADARB2(#50;66)	Double-stranded RNA-specific editase B2 OS=Homo sapiens OX=9606 GN=ADARB2 PE=1 SV=1	50;66	APFKHLSPGITNT;DTLSTSSAEVKEN	212.799640408;63.28410669	+	2	+	K.HLS#PGITNTEDDDTLSTSS#AEVK.E	2	Yes		9.93400	9.77200	10.32400	9.23200	9.26000	9.21800	9.75400	9.14600	11.27500	11.64300	10.07300	11.86300	9.08400	9.85200	10.08000	9.48900		1.01208	0.99555	1.05181	0.94057	0.94337	0.93913	0.99370	0.93176	1.14866	1.18612	1.02619	1.20850	0.92540	1.00368	1.02692	0.96671		0.94337	0.93913	0.99370	0.93176	0.81007	0.87859	0.89894	0.84623		-	-	1.92624	0.279651	-0.149799
494	Q9NS39	ADARB2	ADARB2(#63;65;66)	Double-stranded RNA-specific editase B2 OS=Homo sapiens OX=9606 GN=ADARB2 PE=1 SV=1	63;65;66	EDDDTLSTSSAEV;DDTLSTSSAEVKE;DTLSTSSAEVKEN	50.101128923;-7.209096117;63.28410669	-	3	+	K.HLSPGITNTEDDDTLST#S#S#AEVK.E	1	Yes		8.88300	5.70000	7.58200	8.50500	12.60300	11.99100	20.37600	12.55500	8.13100	7.19400	8.89200	8.67600	10.94200	9.67700	10.05400	8.24100		1.15853	0.74340	0.98888	1.10920	1.64364	1.56385	2.65741	1.63738	1.06043	0.93829	1.15967	1.13157	1.42708	1.26213	1.31125	1.07477		1.64364	1.56385	2.65741	1.63738	1.33062	1.17683	1.22262	1.00213		-	-	1.51815	0.0261343	-0.635593
495	Q9NS39	ADARB2	ADARB2(#63;66)	Double-stranded RNA-specific editase B2 OS=Homo sapiens OX=9606 GN=ADARB2 PE=1 SV=1	63;66	EDDDTLSTSSAEV;DTLSTSSAEVKEN	50.101128923;63.28410669	+	2	+	K.HLSPGITNTEDDDTLSTS#S#AEVK.E	1	Yes		10.49500	9.79500	9.59800	11.48200	12.65500	10.35200	9.10800	11.85700	8.44900	6.59700	12.06400	7.14900	12.01300	9.12600	11.19200	8.07000		1.01474	0.94706	0.92803	1.11017	1.22366	1.00097	0.88064	1.14644	0.81696	0.63783	1.16649	0.69125	1.16152	0.88245	1.08221	0.78026		1.22366	1.00097	0.88064	1.14644	1.40258	1.06559	1.30681	0.94219		-	-	0.366117	0.435245	0.143479
496	Q9BUB4	ADAT1	ADAT1(#191)	tRNA-specific adenosine deaminase 1 OS=Homo sapiens OX=9606 GN=ADAT1 PE=1 SV=1	191	KCEDPDSPVTKKM	72.11668081	+	1	-	K.CEDPDS#PVTK.K	1	Yes		8.91200	4.79900	6.20800	6.53200	12.88700	7.24600	9.48300	14.47900	12.78000	11.06600	11.21000	10.14900	13.98500	7.65000	12.38400	10.23000		1.34766	0.72577	0.93879	0.98777	1.94876	1.09575	1.43402	2.18949	1.93257	1.67340	1.69522	1.53482	2.11481	1.15687	1.87278	1.54694		1.94876	1.09575	1.43402	2.18949	1.23745	0.67693	1.09583	0.90517		-	-	1.35611	0.0235462	-0.753247
497	Q9BUB4	ADAT1	ADAT1(#227)	tRNA-specific adenosine deaminase 1 OS=Homo sapiens OX=9606 GN=ADAT1 PE=1 SV=1	227	QKSGPISPGIHSC	100.1620744	+	1	-	K.SGPIS#PGIHSCDLTVEGLATVTR.I	3	Yes		8.03100	7.18200	7.58700	8.13400	8.59300	9.63300	8.97400	9.03300	11.12600	11.34400	13.28400	11.58700	12.19600	11.34100	12.07200	9.88200		1.03846	0.92868	0.98103	1.05183	1.11117	1.24566	1.16034	1.16796	1.43865	1.46691	1.71768	1.49833	1.57704	1.46647	1.56098	1.27782		1.11117	1.24566	1.16034	1.16796	1.03048	0.95823	1.01999	0.83496		-	-	1.75844	0.105453	-0.289542
498	Q96EY9	ADAT3	ADAT3(#18)	Probable inactive tRNA-specific adenosine deaminase-like protein 3 OS=Homo sapiens OX=9606 GN=ADAT3 PE=1 SV=1	18	KCLEAGSPEPEPA	345.1771385	+	1	-	K.CLEAGS#PEPEPAPWQALPVLSEK.Q	3	Yes		8.66000	9.23800	9.08300	8.89600	10.40200	11.99500	9.29000	10.88300	9.47800	8.97400	10.27700	9.29400	10.60900	10.93900	12.45400	9.52700		0.96555	1.02995	1.01271	0.99178	1.15974	1.33730	1.03579	1.21334	1.05672	1.00054	1.14574	1.03621	1.18286	1.21966	1.38851	1.06223		1.15974	1.33730	1.03579	1.21334	1.11611	1.15083	1.31016	1.00229		-	-	0.185549	0.746073	-0.0522634
499	Q3MIX3	ADCK5	ADCK5(#42)	Uncharacterized aarF domain-containing protein kinase 5 OS=Homo sapiens OX=9606 GN=ADCK5 PE=1 SV=3	42	LPPRFSSPTPLWR	0.644270173	-	1	-	R.FSS#PTPLWR.K	1	Yes		9.90800	10.43700	9.65700	12.16200	10.59500	10.17300	9.25800	11.22900	10.95900	10.25200	10.14100	9.72800	8.77000	7.98300	9.54500	9.20100		0.93998	0.99011	0.91615	1.15376	1.00507	0.96508	0.87831	1.06526	1.03965	0.97260	0.96205	0.92290	0.83203	0.75734	0.90547	0.87290		1.00507	0.96508	0.87831	1.06526	0.85398	0.77732	0.92936	0.89592		-	-	1.1594	0.253077	-0.178832
500	O60266	ADCY3	ADCY3(#524)	Adenylate cyclase type 3 OS=Homo sapiens OX=9606 GN=ADCY3 PE=1 SV=3	524	PASSKSSSPALIE	8.432371346	-	1	-	K.SS#SPALIETK.E	6	Yes		10.25000	11.54200	11.51000	7.86900	10.26600	9.40100	8.52700	7.96500	7.93800	13.03000	10.22000	11.64800	10.05100	12.05100	9.08400	8.65000		0.99584	1.12136	1.11828	0.76452	0.99741	0.91333	0.82845	0.77385	0.77122	1.26595	0.99291	1.13164	0.97651	1.17080	0.88257	0.84044		0.99741	0.91333	0.82845	0.77385	0.93857	1.12530	0.84828	0.80779		-	-	0.236503	0.644483	0.0778063
501	O60266	ADCY3	ADCY3(#540)	Adenylate cyclase type 3 OS=Homo sapiens OX=9606 GN=ADCY3 PE=1 SV=3	540	PNGSAHSSGSTSE	27.66226997	+	1	-	K.EPNGSAHS#SGS#TSEKPEEQDAQADNPSFPNPR.R	4	Yes		7.83000	4.89600	6.18900	6.57400	9.04600	8.12600	11.25600	9.81900	9.69600	11.58300	9.90000	10.85000	15.86400	12.37600	13.23100	12.76500		1.22876	0.76836	0.97122	1.03167	1.41955	1.27524	1.76631	1.54086	1.52151	1.81770	1.55353	1.70273	2.48943	1.94213	2.07635	2.00311		1.41955	1.27524	1.76631	1.54086	1.50978	1.17786	1.25926	1.21484		-	-	0.834991	0.229326	-0.214154
502	O60266	ADCY3	ADCY3(#580)	Adenylate cyclase type 3 OS=Homo sapiens OX=9606 GN=ADCY3 PE=1 SV=3	580	DRVVDASEDEHEL	5000	+	1	-	R.VVDAS#EDEHELNQLLNEALLER.E	3	Yes		9.90700	10.33700	9.51900	10.24700	9.20800	10.27500	7.64700	10.96400	10.34400	10.30300	9.42100	9.15100	10.51900	9.55700	11.09100	11.51200		0.99043	1.03346	0.95164	1.02447	0.92056	1.02724	0.76446	1.09614	1.03412	1.03005	0.94185	0.91483	1.05168	0.95542	1.10881	1.15089		0.92056	1.02724	0.76446	1.09614	1.07291	0.97470	1.13119	1.17412		-	-	0.742914	0.257125	0.202639
503	O60266	ADCY3	ADCY3(#537;540)	Adenylate cyclase type 3 OS=Homo sapiens OX=9606 GN=ADCY3 PE=1 SV=3	537;540	TKEPNGSAHSSGS;PNGSAHSSGSTSE	37.539699448;27.662269969	+	2	+	K.EPN@GS#AHSS#GSTSEKPEEQDAQADNPSFPNPR.R	1	Yes		9.52200	3.67100	5.59800	7.28200	9.42300	8.29100	13.12500	10.82700	5.92600	15.40600	8.07600	10.34300	19.32100	11.11300	11.71000	10.36700		1.46087	0.56314	0.85878	1.11722	1.44569	1.27193	2.01358	1.66108	0.90916	2.36357	1.23898	1.58677	2.96425	1.70497	1.79657	1.59047		1.44569	1.27193	2.01358	1.66108	1.94426	1.11829	1.17837	1.04319		-	-	0.556408	0.200767	-0.301064
504	O60266	ADCY3	ADCY3(#537;543)	Adenylate cyclase type 3 OS=Homo sapiens OX=9606 GN=ADCY3 PE=1 SV=3	537;543	TKEPNGSAHSSGS;SAHSSGSTSEKPE	37.539699448;0	-	2	+	K.EPN@GS#AHSSGS#TSEKPEEQDAQADNPSFPNPR.R	1	Yes		10.66400	4.21700	6.66000	6.26300	7.31600	8.12000	12.88500	9.94100	7.62800	14.43900	7.84200	11.06700	17.43700	11.72900	10.92500	12.86700		1.53416	0.60666	0.95817	0.90101	1.05251	1.16814	1.85364	1.43009	1.09737	2.07720	1.12823	1.59213	2.50850	1.68734	1.57172	1.85100		1.05251	1.16814	1.85364	1.43009	1.70214	1.14494	1.06649	1.25599		-	-	0.129266	0.701153	-0.0803949
505	O60266	ADCY3	ADCY3(#540;543)	Adenylate cyclase type 3 OS=Homo sapiens OX=9606 GN=ADCY3 PE=1 SV=3	540;543	PNGSAHSSGSTSE;SAHSSGSTSEKPE	27.662269969;0	-	2	+	K.EPNGSAHS#SGS#TSEKPEEQDAQADNPSFPNPR.R	1	Yes		7.51300	4.42000	5.28700	6.44100	8.22700	7.72300	10.92800	9.68200	8.86000	12.36000	9.59700	10.04200	18.55100	12.74800	11.62400	15.99600		1.27010	0.74720	0.89382	1.08889	1.39068	1.30546	1.84738	1.63669	1.49780	2.08941	1.62229	1.69750	3.13596	2.15494	1.96495	2.70412		1.39068	1.30546	1.84738	1.63669	1.81611	1.24798	1.13795	1.56602		-	-	0.232727	0.563492	-0.110611
506	O43306	ADCY6	ADCY6(#54)	Adenylate cyclase type 6 OS=Homo sapiens OX=9606 GN=ADCY6 PE=1 SV=2	54	RDAEPPSPTPAGP	73.88366769	+	1	-	R.DAEPPS#PTPAGPPR.C	6	Yes		11.18000	10.74800	11.10300	10.77600	11.17200	10.98700	10.41400	11.07100	9.13800	7.92900	10.17100	8.60500	9.54400	9.08900	9.87300	8.20000		1.02087	0.98141	1.01378	0.98394	1.02007	1.00319	0.95091	1.01089	0.83439	0.72401	0.92870	0.78573	0.87148	0.82992	0.90145	0.74874		1.02007	1.00319	0.95091	1.01089	1.06511	1.01431	1.10174	0.91509		-	-	0.228605	0.803681	0.036672
507	O43306	ADCY6	ADCY6(#576)	Adenylate cyclase type 6 OS=Homo sapiens OX=9606 GN=ADCY6 PE=1 SV=2	576	QRTRANSMEGLMP	5000	+	1	-	R.ANS#MEGLM*PR.W	6	Yes		11.69500	10.55700	11.59400	10.25300	10.83700	11.50300	11.68300	11.28600	9.40700	8.87500	9.30800	9.46200	8.37700	8.48300	8.86600	7.81300		1.06080	0.95757	1.05159	0.93003	0.98301	1.04342	1.05967	1.02366	0.85326	0.80501	0.84432	0.85829	0.75986	0.76947	0.80419	0.70865		0.98301	1.04342	1.05967	1.02366	0.90436	0.91580	0.95711	0.84341		-	-	2.04017	0.208239	-0.184068
508	O60503	ADCY9	ADCY9(#49)	Adenylate cyclase type 9 OS=Homo sapiens OX=9606 GN=ADCY9 PE=1 SV=4	49	PKHCKYSISSSCS	61.38916529	+	1	-	K.YS#ISSSCSSSGDSGGVPR.R	1	Yes		9.44100	7.61200	8.64300	8.51100	12.00000	12.35900	11.57400	13.56500	8.56900	8.66500	8.22700	8.51600	10.94000	9.66700	12.39600	9.31700		1.10395	0.89012	1.01074	0.99520	1.40323	1.44528	1.35338	1.58624	1.00204	1.01321	0.96201	0.99582	1.27925	1.13039	1.44953	1.08955		1.40323	1.44528	1.35338	1.58624	1.28792	1.13805	1.45935	1.09694		-	-	1.02666	0.201993	-0.222741
509	O60503	ADCY9	ADCY9(#55)	Adenylate cyclase type 9 OS=Homo sapiens OX=9606 GN=ADCY9 PE=1 SV=4	55	SISSSCSSSGDSG	30.6707088	+	1	-	K.YSISS#SCS#SSGDSGGVPR.R	1	Yes		12.50300	7.61600	10.14000	8.45700	10.52500	9.19300	11.13300	11.51900	8.70500	9.13100	8.99700	9.13100	12.56400	9.74600	11.44700	9.19500		1.29177	0.78683	1.04765	0.87374	1.08744	0.94981	1.15021	1.19008	0.89936	0.94339	0.92958	0.94342	1.29810	1.00692	1.18272	0.94998		1.08744	0.94981	1.15021	1.19008	1.39740	1.08394	1.27319	1.02265		-	-	0.419487	0.469413	0.120197
510	O60503	ADCY9	ADCY9(#56)	Adenylate cyclase type 9 OS=Homo sapiens OX=9606 GN=ADCY9 PE=1 SV=4	56	ISSSCSSSGDSGG	30.6707088	+	1	-	K.YSISSSCS#S#SGDSGGVPR.R	2	Yes		12.35200	8.19200	10.61700	8.06300	10.86100	7.44900	9.48400	10.15000	9.42800	11.05000	9.42700	10.57500	12.15200	9.80200	11.36900	9.03000		1.25963	0.83540	1.08268	0.82229	1.10764	0.75969	0.96720	1.03508	0.96148	1.12688	0.96134	1.07846	1.23926	0.99962	1.15946	0.92086		1.10764	0.75969	0.96720	1.03508	1.20078	0.96858	1.12346	0.89227		-	-	0.322373	0.507176	0.117008
511	O60503	ADCY9	ADCY9(#678)	Adenylate cyclase type 9 OS=Homo sapiens OX=9606 GN=ADCY9 PE=1 SV=4	678	TQNGLLSPPQEEK	179.0795322	+	1	-	K.TQN@GLLS#PPQEEK.L	4	Yes		10.83900	10.16800	11.00800	9.15200	11.58100	9.18500	9.27900	10.87300	10.34400	9.26600	9.52900	9.75300	9.69400	9.28100	11.24500	8.80300		1.05316	0.98799	1.06960	0.88925	1.12532	0.89242	0.90158	1.05651	1.00509	0.90034	0.92587	0.94769	0.94195	0.90183	1.09262	0.85538		1.12532	0.89242	0.90158	1.05651	0.99704	0.95457	1.15652	0.90540		-	-	0.0458996	0.93163	0.0148502
512	O60503	ADCY9	ADCY9(#688)	Adenylate cyclase type 9 OS=Homo sapiens OX=9606 GN=ADCY9 PE=1 SV=4	688	EEKLTNSQTSLCE	19.27078687	+	1	-	K.LTNS#QTSLCEILQEK.G	2	Yes		9.94200	9.74700	10.02100	7.75300	10.39700	7.95800	8.65200	9.28000	11.18300	11.80600	10.62700	11.40000	10.51300	10.32900	9.68800	10.70400		1.06157	1.04071	1.06992	0.82779	1.11009	0.84965	0.92382	0.99081	1.19402	1.26056	1.13471	1.21724	1.12255	1.10285	1.03446	1.14284		1.11009	0.84965	0.92382	0.99081	0.93419	0.91780	0.86088	0.95108		-	-	0.355482	0.625948	-0.0748383
513	O60503	ADCY9	ADCY9(#706)	Adenylate cyclase type 9 OS=Homo sapiens OX=9606 GN=ADCY9 PE=1 SV=4	706	GRWAGVSLDQSAL	53.51246831	+	1	-	R.WAGVS#LDQSALLPLR.F	1	Yes		10.19600	13.55100	12.14400	10.13300	12.96500	19.59800	13.60300	12.73400	5.65000	5.78800	7.44100	6.28200	6.94800	9.10100	7.13400	6.73300		0.88613	1.17775	1.05543	0.88069	1.12678	1.70328	1.18226	1.10669	0.49105	0.50305	0.64673	0.54596	0.60382	0.79102	0.62003	0.58516		1.12678	1.70328	1.18226	1.10669	1.10449	1.44691	1.13415	1.07035		-	-	0.207813	0.617011	-0.0934037
514	O60503	ADCY9	ADCY9(#1257)	Adenylate cyclase type 9 OS=Homo sapiens OX=9606 GN=ADCY9 PE=1 SV=4	1257	IPQHQLSISPDIR	71.69028734	+	1	-	R.VIPQHQLS#ISPDIR.V	2	Yes		10.77700	11.44900	11.17600	8.93300	13.15500	15.99700	13.72100	15.10500	6.77900	7.04500	5.62100	6.62900	7.65700	8.48900	7.71700	9.75000		1.01827	1.08176	1.05596	0.84401	1.24293	1.51145	1.29645	1.42718	0.64050	0.66563	0.53114	0.62631	0.72352	0.80208	0.72916	0.92125		1.24293	1.51145	1.29645	1.42718	1.17474	1.30230	1.18390	1.49580		-	-	0.374918	0.567371	-0.0895529
515	O60503	ADCY9	ADCY9(#1259)	Adenylate cyclase type 9 OS=Homo sapiens OX=9606 GN=ADCY9 PE=1 SV=4	1259	QHQLSISPDIRVQ	73.24344609	+	1	-	R.VIPQHQLSIS#PDIR.V	4	Yes		10.03000	10.88600	10.87900	8.65400	10.41900	8.52400	9.01300	8.25100	9.29500	11.56700	10.69200	11.29200	10.25900	11.33700	9.54000	9.36300		0.99186	1.07650	1.07583	0.85581	1.03029	0.84294	0.89125	0.81597	0.91915	1.14391	1.05733	1.11667	1.01448	1.12110	0.94338	0.92593		1.03029	0.84294	0.89125	0.81597	0.95772	1.05838	0.89060	0.87412		-	-	0.357426	0.600876	0.0805631
516	O60503	ADCY9	ADCY9(#1273)	Adenylate cyclase type 9 OS=Homo sapiens OX=9606 GN=ADCY9 PE=1 SV=4	1273	DGSIGRSPTDEIA	64.42097787	+	1	-	R.VQVDGSIGRS#PTDEIANLVPSVQYVDK.T	3	Yes		10.64100	12.56300	11.76400	11.37600	10.76400	8.27800	8.58900	8.32800	9.27800	9.84100	10.65000	10.06000	9.48500	10.12800	9.63500	8.62200		0.91847	1.08436	1.01533	0.98183	0.92903	0.71451	0.74129	0.71876	0.80077	0.84943	0.91923	0.86825	0.81865	0.87413	0.83160	0.74414		0.92903	0.71451	0.74129	0.71876	0.95256	1.01712	0.96763	0.86587		-	-	1.44148	0.111267	0.299753
517	O60503	ADCY9	ADCY9(#1269;1275)	Adenylate cyclase type 9 OS=Homo sapiens OX=9606 GN=ADCY9 PE=1 SV=4	1269;1275	RVQVDGSIGRSPT;SIGRSPTDEIANL	40.095988629;19.89811907	+	2	+	R.VQVDGS#IGRSPT#DEIANLVPSVQYVDK.T	1	Yes		9.81500	13.26300	11.36800	10.69500	12.45600	12.30300	10.95800	9.97500	7.40400	8.35300	9.70100	8.42500	8.68800	10.30200	7.85700	8.43800		0.86974	1.17525	1.00732	0.94769	1.10377	1.09025	0.97102	0.88390	0.65611	0.74015	0.85968	0.74655	0.76986	0.91294	0.69626	0.74776		1.10377	1.09025	0.97102	0.88390	1.02563	1.21624	0.92759	0.99619		-	-	0.133512	0.80964	0.0397146
518	O60503	ADCY9	ADCY9(#52;55)	Adenylate cyclase type 9 OS=Homo sapiens OX=9606 GN=ADCY9 PE=1 SV=4	52;55	CKYSISSSCSSSG;SISSSCSSSGDSG	27.661649859;30.670708797	+	2	+	K.YSISS#SCS#SSGDSGGVPR.R	3	Yes		10.39000	8.13000	8.83000	9.83400	13.69900	14.04000	14.41600	14.42000	6.29300	6.58500	8.39300	6.50000	11.50600	9.24200	9.19400	8.52900		1.11771	0.87454	0.94984	1.05790	1.47372	1.51038	1.55086	1.55120	0.67699	0.70843	0.90286	0.69920	1.23778	0.99418	0.98906	0.91746		1.47372	1.51038	1.55086	1.55120	1.65729	1.33113	1.32427	1.22841		-	-	0.659911	0.372636	-0.144596
519	O60503	ADCY9	ADCY9(#55;56)	Adenylate cyclase type 9 OS=Homo sapiens OX=9606 GN=ADCY9 PE=1 SV=4	55;56	SISSSCSSSGDSG;ISSSCSSSGDSGG	30.670708797;30.670708797	+	2	+	K.YSISSSCS#S#SGDSGGVPR.R	1	Yes		10.76000	8.46500	9.83400	8.68700	9.86100	10.78800	10.02200	11.22600	9.10100	8.25300	9.61800	8.73900	11.92500	10.60400	12.46600	9.65100		1.14022	0.89707	1.04214	0.92057	1.04495	1.14324	1.06204	1.18964	0.96447	0.87463	1.01928	0.92610	1.26375	1.12372	1.32099	1.02268		1.04495	1.14324	1.06204	1.18964	1.33572	1.18772	1.39622	1.08092		-	-	0.841436	0.302373	0.166512
520	P35611-3	ADD1	ADD1-3(#12)	Isoform 3 of Alpha-adducin OS=Homo sapiens OX=9606 GN=ADD1	12	RAAVVTSPPPTTA	48.9041536	+	1	-	R.AAVVTS#PPPTTAPHK.E	4	Yes		9.74800	11.94600	11.01900	9.56000	10.84300	10.61200	8.90900	9.60700	8.86800	9.86200	9.59600	9.66800	9.45300	10.79000	10.12500	9.39600		0.92238	1.13037	1.04264	0.90461	1.02601	1.00413	0.84295	0.90901	0.83907	0.93317	0.90799	0.91477	0.89443	1.02099	0.95806	0.88906		1.02601	1.00413	0.84295	0.90901	0.99519	1.13601	1.06599	0.98922		-	-	0.916643	0.330764	0.148559
521	P35611-3	ADD1	ADD1-3(#59)	Isoform 3 of Alpha-adducin OS=Homo sapiens OX=9606 GN=ADD1	59	EQKKRVSMILQSP	254.0405808	+	1	-	K.RVS#MILQSPAFCEELESM*IQEQFK.K	1	Yes		13.52100	13.16000	13.35200	11.59800	8.58500	6.72400	7.20200	6.87600	9.90400	15.25300	12.53900	13.21300	7.75600	7.59900	6.29200	6.42600		1.04750	1.01955	1.03442	0.89853	0.66507	0.52095	0.55797	0.53268	0.76732	1.18168	0.97141	1.02368	0.60086	0.58872	0.48742	0.49781		0.66507	0.52095	0.55797	0.53268	0.60938	0.59707	0.49433	0.50487		-	-	0.15745	0.77857	-0.0460177
522	P35611-3	ADD1	ADD1-3(#355)	Isoform 3 of Alpha-adducin OS=Homo sapiens OX=9606 GN=ADD1	355	YKAKSRSPGSPVG	60.63745261	+	1	-	K.SRS#PGSPVGEGTGSPPK.W	1	Yes		9.79700	9.43000	9.87200	7.35700	9.12700	9.11600	7.97800	8.62000	9.64800	11.48400	11.67200	11.07700	11.91100	12.05900	10.79900	10.05200		1.07492	1.03467	1.08319	0.80721	1.00149	1.00020	0.87541	0.94579	1.05864	1.26012	1.28066	1.21545	1.30696	1.32319	1.18495	1.10292		1.00149	1.00020	0.87541	0.94579	1.08577	1.09925	0.98441	0.91626		-	-	0.564585	0.520121	0.094164
523	P35611-3	ADD1	ADD1-3(#358)	Isoform 3 of Alpha-adducin OS=Homo sapiens OX=9606 GN=ADD1	358	KSRSPGSPVGEGT	108.5159626	+	1	-	R.SPGS#PVGEGTGSPPK.W	4	Yes		10.35400	14.40600	12.67300	11.52000	11.97500	11.64600	10.11600	9.25500	7.42200	7.93700	9.45400	8.49000	8.17900	10.27200	8.72500	7.57500		0.84607	1.17712	1.03552	0.94128	0.97850	0.95164	0.82659	0.75623	0.60647	0.64855	0.77248	0.69375	0.66828	0.83937	0.71296	0.61895		0.97850	0.95164	0.82659	0.75623	0.98231	1.23380	1.04798	0.90981		-	-	0.992675	0.178765	0.247339
524	P35611-3	ADD1	ADD1-3(#366)	Isoform 3 of Alpha-adducin OS=Homo sapiens OX=9606 GN=ADD1	366	VGEGTGSPPKWQI	112.5320275	+	1	-	R.SPGS#PVGEGTGS#PPK.W	3	Yes		10.11300	9.87400	10.19500	8.98200	8.89900	9.03800	8.95000	8.10300	9.19700	10.86800	11.58800	10.83200	11.52700	11.90600	10.20900	9.72000		1.03293	1.00846	1.04126	0.91735	0.90888	0.92311	0.91412	0.82755	0.93930	1.10997	1.18354	1.10627	1.17727	1.21603	1.04272	0.99276		0.90888	0.92311	0.91412	0.82755	1.08527	1.12100	0.96123	0.91518		-	-	1.16903	0.237521	0.188053
525	P35611-3	ADD1	ADD1-3(#431)	Isoform 3 of Alpha-adducin OS=Homo sapiens OX=9606 GN=ADD1	431	GDSGTCSPLRHSF	106.3859297	+	1	-	K.YSDVEVPASVTGYSFASDGDSGTCS#PLR.H	4	Yes		9.92600	8.46900	8.83400	10.23000	9.98600	7.97000	8.99300	10.20500	11.28100	11.35200	10.35500	10.57000	11.15900	9.13400	10.88500	10.64900		1.05990	0.90435	0.94332	1.09242	1.06636	0.85106	0.96032	1.08965	1.20463	1.21215	1.10572	1.12866	1.19160	0.97535	1.16235	1.13716		1.06636	0.85106	0.96032	1.08965	1.02477	0.83880	0.99962	0.97796		-	-	0.160266	0.786151	-0.04365
526	P35611-3	ADD1	ADD1-3(#436)	Isoform 3 of Alpha-adducin OS=Homo sapiens OX=9606 GN=ADD1	436	CSPLRHSFQKQQR	51.996695	+	1	-	K.YSDVEVPASVTGYSFASDGDSGTCSPLRHS#FQK.Q	1	Yes		10.17600	3.58500	5.50500	7.98900	9.35400	7.83100	14.30200	14.13800	9.75400	9.69100	8.62400	8.54200	17.56900	8.35600	11.70200	12.88300		1.49343	0.52614	0.80792	1.17251	1.37289	1.14931	2.09902	2.07492	1.43148	1.42229	1.26565	1.25360	2.57842	1.22630	1.71738	1.89078		1.37289	1.14931	2.09902	2.07492	1.91953	0.91293	1.27852	1.40761		-	-	0.397169	0.264391	-0.280517
527	P35611-3	ADD1	ADD1-3(#512)	Isoform 3 of Alpha-adducin OS=Homo sapiens OX=9606 GN=ADD1	512	EDGHRTSTSAVPN	24.65445217	+	1	-	R.TS#TSAVPNLFVPLNTNPK.E	1	Yes		13.11500	15.51200	14.14500	12.37900	9.07100	10.42500	7.79800	9.14300	8.74900	10.70200	9.24500	9.63700	7.20600	7.98300	7.30500	7.58500		0.95121	1.12505	1.02591	0.89783	0.65793	0.75613	0.56559	0.66310	0.63457	0.77617	0.67056	0.69894	0.52261	0.57899	0.52983	0.55014		0.65793	0.75613	0.56559	0.66310	0.75189	0.83300	0.76229	0.79150		-	-	1.28799	0.150946	0.254514
528	P35611-3	ADD1	ADD1-3(#563)	Isoform 3 of Alpha-adducin OS=Homo sapiens OX=9606 GN=ADD1	563	GVVMDRSLVQGEL	227.5495135	+	1	-	R.S#LVQGELVTASK.A	1	Yes		10.72300	8.83300	9.56700	10.72600	11.50100	12.08500	12.58900	12.68500	7.97300	5.32400	9.50900	6.39100	11.86800	9.78500	11.00300	9.43800		1.07639	0.88666	0.96030	1.07666	1.15450	1.21314	1.26367	1.27329	0.80030	0.53447	0.95453	0.64152	1.19135	0.98219	1.10454	0.94740		1.15450	1.21314	1.26367	1.27329	1.62596	1.34051	1.50748	1.29303		-	-	1.30025	0.17632	0.228584
529	P35611-3	ADD1	ADD1-3(#617)	Isoform 3 of Alpha-adducin OS=Homo sapiens OX=9606 GN=ADD1	617	ERKQKGSEENLDE	5000	+	1	-	K.QKGS#EENLDEAR.E	2	Yes		6.66800	8.04900	7.28700	6.35500	5.37100	5.35300	3.93800	5.38800	17.71400	20.47900	16.03300	18.08300	9.04500	9.72200	10.44500	10.07100		0.94056	1.13528	1.02776	0.89639	0.75759	0.75508	0.55543	0.75994	2.49855	2.88858	2.26146	2.55055	1.27573	1.37135	1.47322	1.42050		0.75759	0.75508	0.55543	0.75994	0.50033	0.53783	0.57778	0.55711		-	-	1.41305	0.0790286	-0.36972
530	P35611-3	ADD1	ADD1-3(#631)	Isoform 3 of Alpha-adducin OS=Homo sapiens OX=9606 GN=ADD1	631	REQKEKSPPDQPA	431.9414007	+	1	-	K.EKS#PPDQPAVPHPPPSTPIK.L	3	Yes		8.92200	7.56600	7.96800	8.43200	9.11900	8.95400	8.93000	8.99500	9.56400	10.04000	13.07900	10.02400	14.23000	12.00300	11.59500	10.57900		1.08512	0.92024	0.96908	1.02555	1.10912	1.08906	1.08607	1.09406	1.16319	1.22109	1.59069	1.21916	1.73068	1.45992	1.41021	1.28666		1.10912	1.08906	1.08607	1.09406	1.33280	1.12429	1.08601	0.99086		-	-	0.173664	0.794042	0.0420999
531	P35611-3	ADD1	ADD1-3(#645)	Isoform 3 of Alpha-adducin OS=Homo sapiens OX=9606 GN=ADD1	645	PHPPPSTPIKLEE	44.67244366	+	1	-	K.SPPDQPAVPHPPPST#PIK.L	7	Yes		9.01600	9.24500	9.52900	7.97000	10.48500	10.22600	9.86800	9.64900	9.63600	10.19600	10.42100	10.50700	10.74700	11.56900	11.07900	9.85800		1.00848	1.03414	1.06587	0.89150	1.17280	1.14386	1.10386	1.07929	1.07794	1.14057	1.16571	1.17537	1.20213	1.29413	1.23931	1.10270		1.17280	1.14386	1.10386	1.07929	1.05460	1.13531	1.08721	0.96737		-	-	0.729048	0.535134	-0.0862125
532	P35611-3	ADD1	ADD1-3(#676)	Isoform 3 of Alpha-adducin OS=Homo sapiens OX=9606 GN=ADD1	676	PTLPDLSPDEPSE	60.00787114	+	1	-	K.PTLPDLS#PDEPSEALGFPMLEK.E	3	Yes		10.23500	12.78900	11.56700	16.28900	10.62200	11.45900	10.80100	9.50700	6.84200	5.27500	8.18500	6.37300	9.44500	10.42200	11.91500	8.27300		0.80468	1.00541	0.90933	1.28058	0.83510	0.90089	0.84918	0.74741	0.53790	0.41473	0.64351	0.50104	0.74252	0.81938	0.93670	0.65039		0.83510	0.90089	0.84918	0.74741	1.41623	1.56282	1.78658	1.24051		+	+	2.76721	0.00505906	0.84068
533	P35611-3	ADD1	ADD1-3(#755)	Isoform 3 of Alpha-adducin OS=Homo sapiens OX=9606 GN=ADD1	755	KKKKFRTPSFLKK	5000	+	1	-	K.FRT#PS#FLK.K	1	Yes		9.73300	9.06000	9.69700	7.63900	8.54600	8.80100	8.51600	9.06900	12.34800	11.18500	11.54800	11.69200	10.45800	10.53300	10.55400	10.62000		1.07752	1.00307	1.07362	0.84578	0.94612	0.97436	0.94286	1.00405	1.36710	1.23836	1.27847	1.29449	1.15782	1.16616	1.16843	1.17579		0.94612	0.97436	0.94286	1.00405	0.89434	0.90078	0.90254	0.90823		-	-	1.81357	0.438511	-0.100372
534	P35611-3	ADD1	ADD1-3(#757)	Isoform 3 of Alpha-adducin OS=Homo sapiens OX=9606 GN=ADD1	757	KKFRTPSFLKKSK	5000	+	1	-	K.FRT#PS#FLK.K	2	Yes		15.32700	3.50000	5.44200	12.99800	4.45400	7.99600	8.34500	20.83700	13.37900	10.66200	4.85700	6.45900	13.23400	3.84500	10.86700	17.79600		1.64510	0.37571	0.58415	1.39505	0.47807	0.85817	0.89571	2.23648	1.43601	1.14439	0.52134	0.69330	1.42039	0.41271	1.16634	1.91004		0.47807	0.85817	0.89571	2.23648	1.49710	0.43500	1.22933	2.01320		-	-	0.138165	0.520176	0.242843
535	P35611-3	ADD1	ADD1-3(#355;358)	Isoform 3 of Alpha-adducin OS=Homo sapiens OX=9606 GN=ADD1	355;358	YKAKSRSPGSPVG;KSRSPGSPVGEGT	60.637452608;108.515962637	+	2	+	K.SRS#PGS#PVGEGTGSPPK.W	1	Yes		12.19000	11.70700	12.69600	6.91200	12.29800	11.42500	8.94800	10.81600	7.38900	9.76800	9.77400	9.22500	10.00900	10.42400	8.77600	7.64100		1.12079	1.07635	1.16733	0.63552	1.13071	1.05047	0.82273	0.99446	0.67934	0.89813	0.89864	0.84816	0.92029	0.95835	0.80687	0.70251		1.13071	1.05047	0.82273	0.99446	1.10736	1.15316	0.97088	0.84532		-	-	0.0685423	0.880717	0.027086
536	P35611-3	ADD1	ADD1-3(#355;366)	Isoform 3 of Alpha-adducin OS=Homo sapiens OX=9606 GN=ADD1	355;366	YKAKSRSPGSPVG;VGEGTGSPPKWQI	60.637452608;112.532027482	+	2	+	K.SRS#PGSPVGEGTGS#PPK.W	2	Yes		9.73000	10.21300	9.46100	9.25300	7.74300	8.40100	6.46100	7.59200	8.85900	12.20900	11.88000	10.41200	13.14200	12.48600	10.89400	11.26400		1.00682	1.05678	0.97898	0.95742	0.80123	0.86927	0.66860	0.78559	0.91666	1.26338	1.22927	1.07742	1.35990	1.29204	1.12723	1.16558		0.80123	0.86927	0.66860	0.78559	1.21238	1.15188	1.00495	1.03914		-	-	2.52228	0.0250151	0.498485
537	P35611-3	ADD1	ADD1-3(#358;366)	Isoform 3 of Alpha-adducin OS=Homo sapiens OX=9606 GN=ADD1	358;366	KSRSPGSPVGEGT;VGEGTGSPPKWQI	108.515962637;112.532027482	+	2	+	R.SPGS#PVGEGTGS#PPK.W	4	Yes		10.14400	11.69500	10.41100	12.80100	9.47900	10.44900	9.22200	9.34200	8.80600	9.80200	9.89600	9.22200	9.66500	9.89000	9.46800	9.70800		0.90064	1.03836	0.92438	1.13662	0.84163	0.92776	0.81885	0.82946	0.78191	0.87032	0.87864	0.81881	0.85813	0.87813	0.84069	0.86194		0.84163	0.92776	0.81885	0.82946	1.02473	1.04862	1.00390	1.02928		-	-	2.30807	0.106395	0.266543
538	P35611-3	ADD1	ADD1-3(#631;645)	Isoform 3 of Alpha-adducin OS=Homo sapiens OX=9606 GN=ADD1	631;645	REQKEKSPPDQPA;PHPPPSTPIKLEE	431.941400713;44.672443662	+	2	+	K.EKS#PPDQPAVPHPPPST#PIK.L	1	Yes		8.70300	7.84300	8.58500	7.75900	9.42800	9.31600	8.86700	9.54100	10.58600	9.99500	11.08100	10.57200	12.19800	11.74900	13.47000	10.30600		1.05841	0.95380	1.04413	0.94366	1.14654	1.13300	1.07841	1.16034	1.28743	1.21552	1.34767	1.28578	1.48352	1.42882	1.63819	1.25336		1.14654	1.13300	1.07841	1.16034	1.15530	1.11270	1.27575	0.97607		-	-	0.0214091	0.974629	-0.0053918
539	P35611-3	ADD1	ADD1-3(#755;757)	Isoform 3 of Alpha-adducin OS=Homo sapiens OX=9606 GN=ADD1	755;757	KKKKFRTPSFLKK;KKFRTPSFLKKSK	5000;5000	+	2	+	K.FRT#PS#FLK.K	2	Yes		12.12000	12.90500	13.04000	8.72600	12.70300	14.51100	12.32000	12.55300	6.10100	7.51700	6.37400	7.12200	8.20400	9.56900	7.64900	8.58500		1.03611	1.10318	1.11474	0.74598	1.08591	1.24047	1.05322	1.07306	0.52155	0.64262	0.54488	0.60882	0.70132	0.81798	0.65390	0.73392		1.08591	1.24047	1.05322	1.07306	1.21029	1.41160	1.12846	1.26654		-	-	1.00391	0.278872	0.170603
540	P35611-4	ADD1	ADD1-4(#557)	Isoform 4 of Alpha-adducin OS=Homo sapiens OX=9606 GN=ADD1	557	LTEQTFSPAKSLS	111.7055437	+	1	-	R.SLVQDAPLSDCTETIEGLELTEQTFS#PAK.S	2	Yes		10.44400	9.22100	10.20800	8.59200	10.56300	8.63600	9.68100	9.69500	9.85900	10.23700	9.96800	10.39300	11.09700	10.60400	11.01800	9.78400		1.08612	0.95888	1.06149	0.89351	1.09845	0.89802	1.00677	1.00816	1.02519	1.06453	1.03657	1.08080	1.15402	1.10269	1.14580	1.01739		1.09845	0.89802	1.00677	1.00816	1.09721	1.04841	1.08940	0.96731		-	-	0.414039	0.636056	0.0686423
541	Q9UEY8	ADD3	ADD3(#42)	Gamma-adducin OS=Homo sapiens OX=9606 GN=ADD3 PE=1 SV=1	42	IRERNMSPDLRQD	5000	+	1	-	R.NMS#PDLR.Q	2	Yes		9.68400	10.64400	10.52000	12.12200	7.79600	9.75800	9.63800	7.59700	9.64300	9.03700	10.94700	10.25200	10.03300	11.61900	11.37000	9.33900		0.90143	0.99082	0.97931	1.12844	0.72566	0.90831	0.89717	0.70720	0.89764	0.84126	1.01899	0.95435	0.93393	1.08162	1.05841	0.86932		0.72566	0.90831	0.89717	0.70720	1.00632	1.16546	1.14045	0.93670		-	-	1.71536	0.0609255	0.395587
542	Q9UEY8	ADD3	ADD3(#64)	Gamma-adducin OS=Homo sapiens OX=9606 GN=ADD3 PE=1 SV=1	64	VTQILQSPAFRED	225.4967719	+	1	-	K.RVTQILQS#PAFR.E	8	Yes		10.08900	8.68800	9.82200	9.26300	9.20600	5.86500	7.40100	8.16300	12.80800	12.55900	10.26300	12.54300	10.72600	9.66700	12.95400	9.98400		1.06593	0.91783	1.03764	0.97859	0.97263	0.61965	0.78189	0.86245	1.35310	1.32686	1.08426	1.32518	1.13314	1.02125	1.36854	1.05476		0.97263	0.61965	0.78189	0.86245	0.89059	0.80265	1.07560	0.82899		-	-	0.42858	0.381364	0.16256
543	Q9UEY8	ADD3	ADD3(#402)	Gamma-adducin OS=Homo sapiens OX=9606 GN=ADD3 PE=1 SV=1	402	EKPRHKSDVEIPA	308.1514249	+	1	-	R.HKS#DVEIPATVTAFSFEDDTVPLS#PLK.Y	3	Yes		12.14000	14.61300	12.63500	11.92400	13.64700	15.30000	11.39300	12.77000	5.64300	7.78100	7.63100	6.69500	7.32400	7.66000	5.96100	6.88300		0.94636	1.13915	0.98498	0.92951	1.06389	1.19275	0.88816	0.99546	0.43992	0.60657	0.59489	0.52193	0.57095	0.59716	0.46473	0.53654		1.06389	1.19275	0.88816	0.99546	1.05569	1.10415	0.85929	0.99207		-	-	0.139004	0.793209	-0.04375
544	Q9UEY8	ADD3	ADD3(#423)	Gamma-adducin OS=Homo sapiens OX=9606 GN=ADD3 PE=1 SV=1	423	DDTVPLSPLKYMA	226.8966499	+	1	-	K.SDVEIPATVTAFSFEDDTVPLS#PLK.Y	7	Yes		9.91800	8.57700	8.98400	11.80100	10.03600	7.86100	9.27200	10.89700	11.91100	9.31600	8.92900	9.43800	10.60000	8.64400	12.68300	11.13300		1.00992	0.87345	0.91489	1.20174	1.02200	0.80048	0.94420	1.10969	1.21289	0.94867	0.90929	0.96106	1.07937	0.88019	1.29152	1.13367		1.02200	0.80048	0.94420	1.10969	1.07083	0.87322	1.28130	1.12470		-	-	0.485585	0.363232	0.163331
545	Q9UEY8	ADD3	ADD3(#442)	Gamma-adducin OS=Homo sapiens OX=9606 GN=ADD3 PE=1 SV=1	442	KTRWLNSPNTYMK	134.3057564	+	1	-	R.WLNS#PNTYM*K.V	18	Yes		10.70100	10.93500	11.03600	11.51300	9.52300	6.47600	8.07800	7.96800	11.25300	11.01000	9.83400	11.10400	9.89000	9.68300	10.96500	10.03300		0.96879	0.98995	0.99904	1.04223	0.86208	0.58630	0.73130	0.72129	1.01873	0.99669	0.89025	1.00522	0.89533	0.87658	0.99265	0.90829		0.86208	0.58630	0.73130	0.72129	0.91573	0.89656	1.01527	0.92898		-	-	1.43248	0.0725804	0.385271
546	Q9UEY8	ADD3	ADD3(#461)	Gamma-adducin OS=Homo sapiens OX=9606 GN=ADD3 PE=1 SV=1	461	SRNGETSPRTKIT	21.65097525	+	1	-	K.VNVPEESRN@GETS#PR.T	1	Yes		9.83900	9.82700	10.42000	7.54300	10.32000	9.00600	9.48200	8.71700	8.59900	10.88300	9.44300	10.59300	11.46200	12.64700	10.74300	10.47600		1.04595	1.04460	1.10766	0.80180	1.09709	0.95742	1.00798	0.92664	0.91410	1.15694	1.00377	1.12607	1.21847	1.34440	1.14202	1.11362		1.09709	0.95742	1.00798	0.92664	1.16020	1.28011	1.08741	1.06036		-	-	1.31916	0.210158	0.200598
547	Q9UEY8	ADD3	ADD3(#585)	Gamma-adducin OS=Homo sapiens OX=9606 GN=ADD3 PE=1 SV=1	585	AEQELLSDDASSV	23.14611512	+	1	-	K.QQGLEDAEQELLS#DDASSVSQIQSQTQ@SPQNVPEK.L	1	Yes		9.30800	13.16800	11.08100	12.37500	9.56900	10.49100	10.10600	8.43300	9.21200	10.13600	9.06300	10.07900	8.03100	10.35300	8.65600	9.94000		0.81061	1.14677	0.96496	1.07766	0.83333	0.91358	0.88009	0.73442	0.80223	0.88266	0.78921	0.87777	0.69940	0.90160	0.75377	0.86559		0.83333	0.91358	0.88009	0.73442	0.83464	1.07594	0.89952	1.03296		-	-	0.871276	0.256923	0.19107
548	Q9UEY8	ADD3	ADD3(#600)	Gamma-adducin OS=Homo sapiens OX=9606 GN=ADD3 PE=1 SV=1	600	IQSQTQSPQNVPE	29.96286271	+	1	-	K.QQGLEDAEQELLSDDASSVSQIQSQTQS#PQNVPEK.L	2	Yes		9.71100	13.12200	11.56700	11.09100	10.01800	8.05600	8.29400	7.86800	10.27300	10.26600	9.90100	10.58500	8.85300	10.58700	9.85700	9.95100		0.85390	1.15378	1.01708	0.97524	0.88086	0.70835	0.72926	0.69180	0.90331	0.90269	0.87060	0.93078	0.77845	0.93095	0.86675	0.87499		0.88086	0.70835	0.72926	0.69180	0.86317	1.03227	0.96108	0.97022		-	-	1.8681	0.0723717	0.349918
549	Q9UEY8	ADD3	ADD3(#651)	Gamma-adducin OS=Homo sapiens OX=9606 GN=ADD3 PE=1 SV=1	651	RVSRLSTSTTIEN	-5.090926115	-	1	-	R.LST#STTIENIEITIK.S	1	Yes		11.96100	13.61900	11.24200	12.98400	16.31800	17.60200	14.52400	16.26500	4.39700	6.07600	5.77900	4.84400	6.73500	6.16600	4.54000	6.94900		0.96063	1.09375	0.90288	1.04275	1.31052	1.41370	1.16644	1.30628	0.35313	0.48799	0.46416	0.38901	0.54093	0.49523	0.36459	0.55808		1.31052	1.41370	1.16644	1.30628	1.27707	1.16917	0.86076	1.31756		-	-	0.535701	0.320949	-0.184176
550	Q9UEY8	ADD3	ADD3(#664)	Gamma-adducin OS=Homo sapiens OX=9606 GN=ADD3 PE=1 SV=1	664	IEITIKSPEKIEE	22.36296574	+	1	-	R.LSTSTTIENIEITIKS#PEK.I	1	Yes		10.17300	8.19400	8.84900	10.11100	8.73100	7.19700	9.37100	8.93300	11.31100	11.89900	10.29500	11.14400	11.78000	9.87300	10.40000	11.74100		1.09020	0.87804	0.94825	1.08351	0.93559	0.77121	1.00423	0.95723	1.21215	1.27508	1.10320	1.19422	1.26242	1.05796	1.11444	1.25821		0.93559	0.77121	1.00423	0.95723	1.05539	0.88446	0.93168	1.05187		-	-	0.41719	0.526194	0.0997911
551	Q9UEY8	ADD3	ADD3(#673)	Gamma-adducin OS=Homo sapiens OX=9606 GN=ADD3 PE=1 SV=1	673	KIEEVLSPEGSPS	267.373769	+	1	-	K.IEEVLS#PEGS#PSK.S	6	Yes		11.48200	11.77700	12.96200	7.61400	10.04600	7.32900	7.64000	7.97600	9.40700	10.98600	8.85000	11.07500	10.19900	11.72900	11.35100	9.57600		1.04771	1.07469	1.18278	0.69482	0.91673	0.66875	0.69718	0.72782	0.85839	1.00247	0.80761	1.01057	0.93062	1.07031	1.03580	0.87381		0.91673	0.66875	0.69718	0.72782	1.01181	1.16369	1.12616	0.95005		-	-	2.08033	0.0296445	0.504298
552	Q9UEY8	ADD3	ADD3(#677)	Gamma-adducin OS=Homo sapiens OX=9606 GN=ADD3 PE=1 SV=1	677	VLSPEGSPSKSPS	73.88366769	+	1	-	K.IEEVLS#PEGS#PSK.S	12	Yes		11.24000	10.14100	10.56800	9.27600	10.16600	10.91000	10.13200	10.99600	9.19300	11.41400	9.24600	10.13000	9.49900	9.11000	8.54400	9.43300		1.09063	0.98398	1.02535	0.90005	0.98643	1.05862	0.98312	1.06694	0.89200	1.10751	0.89710	0.98292	0.92164	0.88393	0.82905	0.91525		0.98643	1.05862	0.98312	1.06694	0.95026	0.91138	0.85479	0.94367		-	-	1.84837	0.25435	-0.162202
553	Q9UEY8	ADD3	ADD3(#681)	Gamma-adducin OS=Homo sapiens OX=9606 GN=ADD3 PE=1 SV=1	681	EGSPSKSPSKKKK	13.47258786	+	1	-	K.IEEVLSPEGSPSKS#PSK.K	1	Yes		8.42500	11.77700	8.26700	14.16200	6.02000	7.99100	6.34200	7.68900	13.28800	17.86000	9.62900	12.38000	7.56200	7.67900	6.75900	14.17200		0.79047	1.10503	0.77567	1.32883	0.56488	0.74981	0.59504	0.72141	1.24676	1.67575	0.90344	1.16160	0.70956	0.72050	0.63416	1.32976		0.56488	0.74981	0.59504	0.72141	0.56906	0.57784	0.50859	1.06646		-	-	0.00840177	0.978268	-0.00668278
554	Q9UEY8	ADD3	ADD3(#402;423)	Gamma-adducin OS=Homo sapiens OX=9606 GN=ADD3 PE=1 SV=1	402;423	EKPRHKSDVEIPA;DDTVPLSPLKYMA	308.151424886;226.896649862	+	2	+	R.HKS#DVEIPATVTAFSFEDDTVPLS#PLK.Y	2	Yes		10.33000	13.04600	11.68200	13.53500	13.06600	12.96500	12.16300	11.28800	7.65200	7.64400	8.59400	8.02500	7.09700	8.04600	7.98300	6.88300		0.85033	1.07389	0.96165	1.11413	1.07557	1.06723	1.00125	0.92923	0.62990	0.62927	0.70747	0.66059	0.58421	0.66233	0.65711	0.56658		1.07557	1.06723	1.00125	0.92923	0.88947	1.00840	1.00047	0.86263		-	-	0.753374	0.427832	-0.116312
555	Q9UEY8	ADD3	ADD3(#585;600)	Gamma-adducin OS=Homo sapiens OX=9606 GN=ADD3 PE=1 SV=1	585;600	AEQELLSDDASSV;IQSQTQSPQNVPE	23.146115124;29.962862709	+	2	+	K.QQGLEDAEQELLSDDASSVSQIQSQT#QS#PQNVPEK.L	3	Yes		10.00300	10.35300	10.15200	9.63400	10.42700	8.28900	8.75200	9.25200	9.73900	10.19800	9.75900	9.88200	11.08500	10.80000	10.77100	10.90200		0.99678	1.03165	1.01156	0.96001	1.03903	0.82596	0.87212	0.92191	0.97042	1.01614	0.97241	0.98470	1.10450	1.07614	1.07329	1.08631		1.03903	0.82596	0.87212	0.92191	1.12028	1.09151	1.08862	1.10182		-	-	1.52307	0.124853	0.272238
556	Q9UEY8	ADD3	ADD3(#673;677)	Gamma-adducin OS=Homo sapiens OX=9606 GN=ADD3 PE=1 SV=1	673;677	KIEEVLSPEGSPS;VLSPEGSPSKSPS	267.373769048;73.883667685	+	2	+	K.IEEVLS#PEGS#PSK.S	7	Yes		10.50700	10.56900	10.88200	9.11900	11.51800	11.88900	12.06700	10.61800	7.86700	8.41100	9.20300	8.76400	9.88900	10.66500	8.99000	9.04400		1.02319	1.02917	1.05965	0.88799	1.12167	1.15773	1.17508	1.03395	0.76607	0.81903	0.89622	0.85347	0.96297	1.03853	0.87541	0.88073		1.12167	1.15773	1.17508	1.03395	1.15506	1.24569	1.05003	1.05642		-	-	0.018344	0.98067	0.0038978
557	Q9UEY8	ADD3	ADD3(#677;683)	Gamma-adducin OS=Homo sapiens OX=9606 GN=ADD3 PE=1 SV=1	677;683	VLSPEGSPSKSPS;SPSKSPSKKKKKF	73.883667685;33.779260058	+	2	+	K.IEEVLSPEGS#PSKSPS#K.K	1	Yes		11.06100	9.39300	9.12300	11.22500	8.07200	7.29900	7.60000	9.91100	13.41700	15.71800	10.18700	12.12200	8.99600	6.95200	7.68600	11.23900		1.08439	0.92082	0.89435	1.10043	0.79139	0.71558	0.74504	0.97164	1.31532	1.54094	0.99869	1.18845	0.88196	0.68159	0.75346	1.10180		0.79139	0.71558	0.74504	0.97164	0.69950	0.54058	0.59758	0.87386		-	-	0.696021	0.200506	-0.263284
558	O60241	ADGRB2	ADGRB2(#338)	Adhesion G protein-coupled receptor B2 OS=Homo sapiens OX=9606 GN=ADGRB2 PE=1 SV=2	338	RTRSCVSSPYGTL	25.90768016	+	1	-	R.SCVS#SPYGTLCSGPLR.E	1	No		8.54200	10.57600	9.37600	11.86000	9.09300	8.16300	8.99500	7.49200	10.22200	12.08700	10.89300	11.65200	9.79600	10.96600	10.03900	10.24900		0.84668	1.04834	0.92935	1.17563	0.90132	0.80917	0.89160	0.74263	1.01329	1.19813	1.07973	1.15506	0.97098	1.08705	0.99513	1.01598		0.90132	0.80917	0.89160	0.74263	0.87354	0.97796	0.89526	0.91402		-	-	0.860635	0.37276	0.133369
559	O60241	ADGRB2	ADGRB2(#647)	Adhesion G protein-coupled receptor B2 OS=Homo sapiens OX=9606 GN=ADGRB2 PE=1 SV=2	647	DILRNVTDTFKRA	0	-	1	-	R.TYYSGDLLFSVDILRNVT#DTFK.R	1	No		6.86700	9.62700	7.58500	8.53000	11.17500	9.91200	10.17800	9.11400	9.39400	11.85200	10.24800	10.41600	10.80200	12.20200	8.61600	13.48100		0.84230	1.18089	0.93045	1.04637	1.37082	1.21585	1.24855	1.11792	1.15231	1.45388	1.25709	1.27768	1.32509	1.49681	1.05694	1.65368		1.37082	1.21585	1.24855	1.11792	1.03101	1.16461	0.82237	1.28667		-	-	0.652581	0.252384	-0.218367
560	O60241	ADGRB2	ADGRB2(#1543)	Adhesion G protein-coupled receptor B2 OS=Homo sapiens OX=9606 GN=ADGRB2 PE=1 SV=2	1543	QHRRHQSWSTFKS	120.2769658	+	1	-	R.HQS#WSTFK.S	2	No		8.45500	7.89900	8.09100	7.16300	8.50600	9.74200	7.13500	10.93200	11.64000	7.99600	10.12300	8.53300	13.21800	11.66300	15.51400	13.39000		1.06999	0.99961	1.02397	0.90643	1.07649	1.23283	0.90288	1.38349	1.47306	1.01188	1.28101	1.07988	1.67270	1.47597	1.96329	1.69455		1.07649	1.23283	0.90288	1.38349	1.38074	1.21834	1.62060	1.39877		-	-	0.948862	0.142204	0.300764
561	Q6QNK2-4	ADGRD1	ADGRD1-4(#862)	Isoform 4 of Adhesion G-protein coupled receptor D1 OS=Homo sapiens OX=9606 GN=ADGRD1	862	WSLTSSSARTSNA	44.2579241	+	1	-	K.VWSLTSSS#AR.T	1	Yes		7.77300	7.61300	7.34300	12.08000	10.07100	7.95500	9.17500	9.81200	11.24000	12.60500	9.35400	11.19900	10.63700	9.31000	13.01200	10.82200		0.89323	0.87486	0.84376	1.38814	1.15721	0.91412	1.05427	1.12749	1.29154	1.44842	1.07485	1.28685	1.22225	1.06976	1.49526	1.24357		1.15721	0.91412	1.05427	1.12749	0.95831	0.83875	1.17237	0.97503		-	-	0.394346	0.494155	-0.112933
562	Q6QNK2-4	ADGRD1	ADGRD1-4(#885)	Isoform 4 of Adhesion G-protein coupled receptor D1 OS=Homo sapiens OX=9606 GN=ADGRD1	885	TRPGMASTKLSPW	20.98213113	+	1	-	K.PFHSDLMN@GTRPGM*AS#TK.L	2	Yes		8.84500	8.98100	8.08800	13.70200	13.07100	10.64500	10.83800	12.04700	6.94600	11.05200	7.44600	8.37000	10.68300	9.01900	10.51200	9.75400		0.89307	0.90680	0.81669	1.38344	1.31978	1.07482	1.09436	1.21640	0.70129	1.11596	0.75180	0.84514	1.07863	0.91064	1.06143	0.98488		1.31978	1.07482	1.09436	1.21640	1.26370	1.06689	1.24355	1.15387		-	-	0.0353357	0.956817	0.00913897
563	P48960	ADGRE5	ADGRE5(#815)	Adhesion G protein-coupled receptor E5 OS=Homo sapiens OX=9606 GN=ADGRE5 PE=1 SV=4	815	KYSEFTSTTSGTG	17.21637905	+	1	-	K.YSEFTS#TTS#GTGHNQTR.A	2	Yes		10.04000	4.82100	9.58500	3.34800	12.46700	9.47600	23.62200	9.98400	6.71000	5.20600	6.89000	8.49400	13.36900	15.34200	11.92700	8.71800		1.44497	0.69384	1.37942	0.48177	1.79418	1.36373	3.39953	1.43686	0.96570	0.74926	0.99158	1.22245	1.92405	2.20793	1.71645	1.25468		1.79418	1.36373	3.39953	1.43686	1.95883	2.24784	1.74748	1.27736		-	-	0.0718305	0.787102	-0.0708053
564	P48960	ADGRE5	ADGRE5(#818)	Adhesion G protein-coupled receptor E5 OS=Homo sapiens OX=9606 GN=ADGRE5 PE=1 SV=4	818	EFTSTTSGTGHNQ	30.2063118	+	1	-	K.YSEFTSTTS#GTGHNQ@TR.A	2	Yes		9.01000	5.86000	8.86300	6.92200	11.20300	10.48700	22.25100	10.75000	9.02800	6.34300	6.98800	9.29400	10.08500	11.52800	12.00900	9.37800		1.17570	0.76457	1.15647	0.90326	1.46182	1.36840	2.90343	1.40266	1.17805	0.82762	0.91176	1.21268	1.31593	1.50425	1.56701	1.22365		1.46182	1.36840	2.90343	1.40266	1.27448	1.45686	1.51764	1.18510		-	-	0.505605	0.203442	-0.321662
565	P48960	ADGRE5	ADGRE5(#825)	Adhesion G protein-coupled receptor E5 OS=Homo sapiens OX=9606 GN=ADGRE5 PE=1 SV=4	825	GTGHNQTRALRAS	138.801236	+	1	-	K.YSEFT#STTSGTGHNQT#R.A	1	Yes		6.54800	6.24900	7.47600	7.27600	11.32200	9.57800	14.30200	9.68200	9.97400	5.61800	8.47400	8.57800	11.93700	14.02500	18.13200	10.83000		0.95076	0.90735	1.08544	1.05644	1.64388	1.39073	2.07664	1.40575	1.44823	0.81567	1.23043	1.24550	1.73318	2.03633	2.63274	1.57252		1.64388	1.39073	2.07664	1.40575	1.46265	1.71848	2.22181	1.32707		-	-	0.0630456	0.857501	0.0375641
566	P48960	ADGRE5	ADGRE5(#831)	Adhesion G protein-coupled receptor E5 OS=Homo sapiens OX=9606 GN=ADGRE5 PE=1 SV=4	831	TRALRASESGIxx	44.06776961	+	1	-	R.ALRAS#ESGI.-	2	Yes		14.29100	13.41500	12.99600	15.71800	10.28900	9.73400	8.32500	11.96300	8.84300	7.51700	7.96900	7.11700	8.18500	6.61200	8.90000	8.12600		1.01321	0.95105	0.92136	1.11438	0.72945	0.69012	0.59021	0.84812	0.62693	0.53296	0.56497	0.50457	0.58028	0.46875	0.63097	0.57607		0.72945	0.69012	0.59021	0.84812	1.04113	0.84102	1.13208	1.03357		-	-	1.91428	0.0324344	0.506419
567	P48960	ADGRE5	ADGRE5(#814;815)	Adhesion G protein-coupled receptor E5 OS=Homo sapiens OX=9606 GN=ADGRE5 PE=1 SV=4	814;815	SKYSEFTSTTSGT;KYSEFTSTTSGTG	19.236091915;17.216379053	+	2	+	K.YSEFT#ST#TSGTGHNQTR.A	1	Yes		10.66100	7.88800	10.24800	9.47800	9.43400	10.64800	10.83700	11.09400	11.15300	6.00200	10.75900	8.59400	10.53100	9.67200	15.34500	7.65700		1.11414	0.82437	1.07096	0.99053	0.98594	1.11278	1.13252	1.15943	1.16554	0.62730	1.12437	0.89816	1.10059	1.01083	1.60363	0.80021		0.98594	1.11278	1.13252	1.15943	1.15384	1.05974	1.68123	0.83893		-	-	0.107839	0.757434	0.0649071
568	P48960	ADGRE5	ADGRE5(#814;825)	Adhesion G protein-coupled receptor E5 OS=Homo sapiens OX=9606 GN=ADGRE5 PE=1 SV=4	814;825	SKYSEFTSTTSGT;GTGHNQTRALRAS	19.236091915;138.801235974	+	2	+	K.YSEFT#STTSGTGHNQT#R.A	1	Yes		9.88800	7.09600	9.65400	8.85100	7.53700	13.67100	18.36400	11.45000	10.20900	6.49100	6.08500	8.77500	8.47700	10.32100	12.08100	11.04900		1.11443	0.79982	1.08814	0.99761	0.84955	1.54086	2.06984	1.29053	1.15064	0.73159	0.68585	0.98907	0.95545	1.16323	1.36161	1.24532		0.84955	1.54086	2.06984	1.29053	1.07439	1.30804	1.53112	1.40036		-	-	0.0652699	0.822867	-0.0543159
569	P48960	ADGRE5	ADGRE5(#815;818)	Adhesion G protein-coupled receptor E5 OS=Homo sapiens OX=9606 GN=ADGRE5 PE=1 SV=4	815;818	KYSEFTSTTSGTG;EFTSTTSGTGHNQ	17.216379053;30.206311801	+	2	+	K.YSEFTS#TTS#GTGHNQTR.A	3	Yes		4.78100	6.13700	5.57900	5.79600	11.94500	16.40500	15.36200	12.11000	8.54900	7.71500	8.28400	8.60100	10.48100	13.74100	11.74300	12.77300		0.85791	1.10113	1.00106	1.03990	2.14323	2.94346	2.75632	2.17288	1.53389	1.38425	1.48643	1.54319	1.88051	2.46543	2.10707	2.29175		2.14323	2.94346	2.75632	2.17288	1.26468	1.65805	1.41705	1.54126		+	+	2.59698	0.00765311	-0.760974
570	Q9Y653	ADGRG1	ADGRG1(#690)	Adhesion G-protein coupled receptor G1 OS=Homo sapiens OX=9606 GN=ADGRG1 PE=1 SV=2	690	SSGSTSSSRIxxx	24.65383229	+	1	-	R.LPISSGSTSS#SRI.-	2	Yes		11.80600	13.42100	12.56500	12.90000	12.65400	11.24400	10.04600	11.25300	6.91800	8.09100	7.35200	7.55700	8.41700	8.67900	9.17900	7.91800		0.93162	1.05904	0.99145	1.01789	0.99851	0.88725	0.79272	0.88798	0.54587	0.63842	0.58015	0.59629	0.66418	0.68482	0.72426	0.62480		0.99851	0.88725	0.79272	0.88798	1.12538	1.16036	1.22719	1.05866		-	-	2.20236	0.0605636	0.360575
571	Q9Y653	ADGRG1	ADGRG1(#691)	Adhesion G-protein coupled receptor G1 OS=Homo sapiens OX=9606 GN=ADGRG1 PE=1 SV=2	691	SGSTSSSRIxxxx	22.22965347	+	1	-	R.LPISSGSTSS#S#RI.-	2	Yes		11.83600	10.63200	11.56600	8.19600	10.99300	10.48200	8.93700	10.95600	7.93200	10.93700	8.24800	9.50400	10.36600	10.15100	10.08300	9.18100		1.12104	1.00708	1.09552	0.77635	1.04127	0.99280	0.84648	1.03770	0.75131	1.03597	0.78126	0.90022	0.98185	0.96149	0.95504	0.86956		1.04127	0.99280	0.84648	1.03770	1.13222	1.10874	1.10130	1.00274		-	-	0.919266	0.321956	0.152724
572	Q9Y653	ADGRG1	ADGRG1(#690;691)	Adhesion G-protein coupled receptor G1 OS=Homo sapiens OX=9606 GN=ADGRG1 PE=1 SV=2	690;691	SSGSTSSSRIxxx;SGSTSSSRIxxxx	24.653832294;22.22965347	+	2	+	R.LPISSGSTSS#S#RI.-	1	Yes		10.47200	10.97600	11.91800	7.99700	11.46700	11.13700	11.10800	9.16000	6.92100	8.88700	8.59700	9.34700	10.31500	12.76200	10.48300	8.45300		1.01269	1.06145	1.15254	0.77332	1.10892	1.07703	1.07425	0.88581	0.66933	0.85943	0.83135	0.90389	0.99757	1.23420	1.01373	0.81746		1.10892	1.07703	1.07425	0.88581	1.22252	1.51250	1.24232	1.00179		-	-	0.872789	0.184045	0.254683
573	Q8IZP9	ADGRG2	ADGRG2(#967)	Adhesion G-protein coupled receptor G2 OS=Homo sapiens OX=9606 GN=ADGRG2 PE=1 SV=2	967	TERNGVSFSVQNG	26.43935317	+	1	-	R.NGVS#FSVQNGDVCLHDFTGK.Q	1	Yes		10.09100	7.97400	9.04300	8.94900	6.51000	13.89500	11.06800	11.54000	11.14400	7.73400	8.64500	8.65300	10.30800	10.26100	11.72300	12.46300		1.11944	0.88459	1.00320	0.99278	0.72220	1.54138	1.22776	1.28012	1.23626	0.85794	0.95897	0.95994	1.14348	1.13824	1.30048	1.38258		0.72220	1.54138	1.22776	1.28012	1.13974	1.13452	1.29624	1.37807		-	-	0.151601	0.646399	0.100494
574	Q8IZP9	ADGRG2	ADGRG2(#1010)	Adhesion G-protein coupled receptor G2 OS=Homo sapiens OX=9606 GN=ADGRG2 PE=1 SV=2	1010	RTSKRGSLHFIEQ	5000	+	1	-	K.RGS#LHFIEQM*.-	24	Yes		10.50000	10.43800	10.34200	10.40400	9.98100	15.21400	12.34000	12.90100	8.50700	7.59000	7.98600	7.75700	8.56000	8.94600	8.87100	9.66400		1.00757	1.00168	0.99239	0.99836	0.95779	1.45997	1.18413	1.23799	0.81632	0.72836	0.76637	0.74438	0.82139	0.85846	0.85126	0.92737		0.95779	1.45997	1.18413	1.23799	1.07532	1.12384	1.11443	1.21406		-	-	0.244858	0.634716	-0.0818125
575	Q86SQ4	ADGRG6	ADGRG6(#1140)	Adhesion G-protein coupled receptor G6 OS=Homo sapiens OX=9606 GN=ADGRG6 PE=1 SV=3	1140	FRLADNSDWSKTA	123.2200366	+	1	-	R.LADNS#DWSK.T	1	Yes		12.79000	13.63200	15.27100	8.05200	15.63500	16.16600	12.30800	13.51800	5.47100	4.91300	6.81900	5.99200	7.02500	8.59900	8.59000	5.21700		1.02847	1.09613	1.22795	0.64745	1.25721	1.29996	0.98974	1.08702	0.43997	0.39508	0.54835	0.48185	0.56493	0.69149	0.69075	0.41953		1.25721	1.29996	0.98974	1.08702	1.21149	1.48289	1.48130	0.89967		-	-	0.22778	0.566726	0.111234
576	Q86SQ4	ADGRG6	ADGRG6(#1162)	Adhesion G-protein coupled receptor G6 OS=Homo sapiens OX=9606 GN=ADGRG6 PE=1 SV=3	1162	NLGKSLSSSSIGS	47.47202417	+	1	-	K.SLS#SSSIGSNSTYLTSK.S	4	Yes		10.32400	12.78200	11.93900	12.96100	11.37000	11.92400	11.89900	10.19700	8.65900	8.59700	8.44900	9.19900	7.03800	8.58200	8.55200	7.52700		0.86024	1.06504	0.99479	1.07994	0.94735	0.99347	0.99142	0.84966	0.72145	0.71627	0.70395	0.76643	0.58643	0.71507	0.71255	0.62716		0.94735	0.99347	0.99142	0.84966	0.80662	0.98355	0.98009	0.86264		-	-	0.279015	0.694889	-0.0595342
577	Q86SQ4	ADGRG6	ADGRG6(#1175)	Adhesion G-protein coupled receptor G6 OS=Homo sapiens OX=9606 GN=ADGRG6 PE=1 SV=3	1175	NSTYLTSKSKSSS	41.89639036	+	1	-	K.SLSSSSIGSNSTYLTS#K.S	1	Yes		12.10200	13.84800	12.65700	11.70900	14.01900	14.86100	11.45700	14.09000	6.25200	7.56500	6.48900	6.68800	6.92100	7.20000	6.97400	7.16700		0.96210	1.10088	1.00618	0.93084	1.11450	1.18144	0.91078	1.12016	0.49701	0.60140	0.51589	0.53166	0.55023	0.57243	0.55446	0.56976		1.11450	1.18144	0.91078	1.12016	1.02561	1.06698	1.03349	1.06201		-	-	0.178855	0.799948	-0.0401412
578	Q86SQ4	ADGRG6	ADGRG6(#1181)	Adhesion G-protein coupled receptor G6 OS=Homo sapiens OX=9606 GN=ADGRG6 PE=1 SV=3	1181	SKSKSSSTTYFKR	3.793419496	-	1	-	K.SSS#TTYFK.R	1	Yes		9.89800	13.50300	11.21600	13.29700	12.62400	20.35500	13.95800	15.09900	6.37800	5.98800	5.91800	5.93200	5.48400	6.68300	6.60200	7.06700		0.82628	1.12725	0.93636	1.11011	1.05393	1.69931	1.16528	1.26054	0.53242	0.49990	0.49402	0.49519	0.45784	0.55789	0.55115	0.58994		1.05393	1.69931	1.16528	1.26054	0.90593	1.10389	1.09055	1.16730		-	-	0.730861	0.196455	-0.26167
579	Q86SQ4	ADGRG6	ADGRG6(#1195)	Adhesion G-protein coupled receptor G6 OS=Homo sapiens OX=9606 GN=ADGRG6 PE=1 SV=3	1195	SHTDNVSYEHSFN	183.8226882	+	1	-	R.NSHTDNVS#YEHSFNK.S	1	Yes		9.58500	6.78800	7.42400	8.57700	11.26900	12.91900	12.41800	14.50800	7.88200	9.69700	8.44500	8.06800	12.44600	9.25000	9.68000	11.04400		1.18429	0.83870	0.91728	1.05974	1.39232	1.59625	1.53431	1.79251	0.97389	1.19814	1.04340	0.99680	1.53779	1.14285	1.19606	1.36455		1.39232	1.59625	1.53431	1.79251	1.46031	1.08526	1.13580	1.29579		-	-	1.49502	0.0859273	-0.3474
580	Q86SQ4	ADGRG6	ADGRG6(#1162;1168)	Adhesion G-protein coupled receptor G6 OS=Homo sapiens OX=9606 GN=ADGRG6 PE=1 SV=3	1162;1168	NLGKSLSSSSIGS;SSSSIGSNSTYLT	47.472024173;51.62971951	+	2	+	K.SLS#SSSIGS#NSTYLTSK.S	1	Yes		12.49700	13.02800	13.23900	12.21600	14.01700	15.76200	16.28300	14.49000	6.06400	5.19600	5.54000	5.75000	6.02000	6.73900	6.48600	6.67400		0.98051	1.02223	1.03873	0.95852	1.09979	1.23669	1.27760	1.13689	0.47578	0.40768	0.43469	0.45117	0.47234	0.52875	0.50889	0.52366		1.09979	1.23669	1.27760	1.13689	1.06785	1.19538	1.15048	1.18387		-	-	0.311917	0.744251	-0.046561
581	O94910	ADGRL1	ADGRL1(#1173)	Adhesion G protein-coupled receptor L1 OS=Homo sapiens OX=9606 GN=ADGRL1 PE=1 SV=1	1173	AGDINSTPTLNRG	29.06477703	+	1	-	K.QTESSFM*AGDINST#PTLNR.G	1	Yes		8.79600	8.33500	7.82200	8.00700	8.27900	8.27100	5.91500	9.98500	10.94600	10.46100	10.89100	9.07400	14.39700	11.25200	13.48400	14.08400		1.06749	1.01158	0.94925	0.97168	1.00475	1.00372	0.71782	1.21177	1.32840	1.26950	1.32171	1.10124	1.74716	1.36558	1.63645	1.70922		1.00475	1.00372	0.71782	1.21177	1.39192	1.08792	1.30372	1.36170		-	-	1.11189	0.0843441	0.403777
582	O94910	ADGRL1	ADGRL1(#1198)	Adhesion G protein-coupled receptor L1 OS=Homo sapiens OX=9606 GN=ADGRL1 PE=1 SV=1	1198	QPRGGTSPYNTLI	17.6870968	+	1	-	R.GGTS#PYNTLIAESVGFN@PSSPPVFNSPGSYR.E	1	Yes		9.97800	12.12800	11.12800	11.17300	11.10700	15.23700	11.16400	11.45900	7.45000	8.01300	8.60600	8.09300	8.06300	9.48200	9.07600	7.84400		0.89877	1.09245	1.00236	1.00642	1.00046	1.37247	1.00566	1.03221	0.67110	0.72175	0.77521	0.72899	0.72631	0.85410	0.81759	0.70657		1.00046	1.37247	1.00566	1.03221	1.00283	1.17927	1.12885	0.97558		-	-	0.0902951	0.855033	-0.0321175
583	O94910	ADGRL1	ADGRL1(#1356)	Adhesion G protein-coupled receptor L1 OS=Homo sapiens OX=9606 GN=ADGRL1 PE=1 SV=1	1356	QSVLYQSDLDESE	75.91462744	+	1	-	R.AQSVLYQS#DLDESESCTAEDGATSRPLSSPPGR.D	4	Yes		10.24100	9.78100	9.81900	12.31200	10.81400	10.58300	10.77900	11.22600	9.90900	8.58600	9.95000	8.97700	9.43600	8.57400	10.27700	8.73800		0.97183	0.92816	0.93173	1.16828	1.02612	1.00425	1.02287	1.06530	0.94024	0.81471	0.94414	0.85180	0.89539	0.81359	0.97518	0.82915		1.02612	1.00425	1.02287	1.06530	1.00864	0.91649	1.09852	0.93401		-	-	0.404953	0.676057	-0.0606045
584	O94910	ADGRL1	ADGRL1(#1447)	Adhesion G protein-coupled receptor L1 OS=Homo sapiens OX=9606 GN=ADGRL1 PE=1 SV=1	1447	YQVRRPSHEGYLA	445.7098679	+	1	-	R.RPS#HEGYLAAPGLEGPGPDGDGQMQLVTSL.-	3	Yes		10.26300	13.78000	11.72700	14.46300	10.45300	13.75900	10.52900	10.13100	7.39200	7.72300	8.88800	7.89100	7.65800	9.07900	8.68400	7.58000		0.81727	1.09728	0.93378	1.15167	0.83233	1.09562	0.83842	0.80675	0.58860	0.61501	0.70772	0.62838	0.60977	0.72299	0.69154	0.60355		0.83233	1.09562	0.83842	0.80675	0.96037	1.13869	1.08915	0.95059		-	-	0.882848	0.21859	0.219207
585	Q86V24	ADIPOR2	ADIPOR2(#14)	Adiponectin receptor protein 2 OS=Homo sapiens OX=9606 GN=ADIPOR2 PE=1 SV=1	14	RLGCSRTPEPDIR	5000	+	1	-	R.T#PEPDIR.L	2	No		11.45700	7.64400	9.05000	9.65000	12.47100	9.55400	12.65800	13.73700	9.51000	8.49800	8.72800	8.31500	11.23800	8.02200	9.55200	9.91500		1.21240	0.80886	0.95764	1.02110	1.31970	1.01102	1.33939	1.45366	1.00632	0.89928	0.92360	0.87985	1.18915	0.84888	1.01076	1.04915		1.31970	1.01102	1.33939	1.45366	1.28242	0.91547	1.09004	1.13145		-	-	0.669805	0.255645	-0.211334
586	Q86V24	ADIPOR2	ADIPOR2(#53)	Adiponectin receptor protein 2 OS=Homo sapiens OX=9606 GN=ADIPOR2 PE=1 SV=1	53	EASVLSSHHKKSS	69.4972903	+	1	-	R.GDNDSHQGDLEPILEASVLSS#HHK.K	1	No		7.85600	5.48700	7.60600	6.99100	10.73300	10.15000	20.57500	8.37600	6.96200	8.07800	9.09900	10.23100	12.92600	14.67600	11.26500	8.98900		1.12477	0.78549	1.08895	1.00079	1.53660	1.45309	2.94567	1.19912	0.99674	1.15642	1.30269	1.46472	1.85051	2.10112	1.61276	1.28685		1.53660	1.45309	2.94567	1.19912	1.50430	1.70803	1.31103	1.04610		-	-	0.388695	0.262621	-0.290769
587	Q9H2P0	ADNP	ADNP(#98)	Activity-dependent neuroprotector homeobox protein OS=Homo sapiens OX=9606 GN=ADNP PE=1 SV=1	98	HFRNVHSEDFENR	5000	+	1	-	R.N@VHS#EDFENR.I	5	Yes		11.13200	10.57000	10.93300	11.00500	9.27700	8.32300	8.35800	7.86400	8.51100	12.14000	11.47400	11.15300	10.82500	10.50600	9.86500	8.06200		1.02036	0.96885	1.00208	1.00871	0.85027	0.76284	0.76608	0.72077	0.78007	1.11272	1.05167	1.02224	0.99222	0.96298	0.90423	0.73895		0.85027	0.76284	0.76608	0.72077	1.00055	0.97106	0.91182	0.74516		-	-	0.989116	0.207497	0.220657
588	Q9H2P0	ADNP	ADNP(#393)	Activity-dependent neuroprotector homeobox protein OS=Homo sapiens OX=9606 GN=ADNP PE=1 SV=1	393	QAPARYSLQSANA	137.8880511	+	1	-	R.YS#LQSANASSLSSGQLK.S	1	Yes		12.49600	16.79400	14.67100	19.96400	5.85000	6.61500	7.72800	5.57300	10.65300	12.21100	7.78300	11.77500	5.46200	7.33400	6.89700	8.19500		0.78191	1.05085	0.91799	1.24925	0.36607	0.41390	0.48356	0.34874	0.66659	0.76408	0.48701	0.73679	0.34175	0.45895	0.43157	0.51282		0.36607	0.41390	0.48356	0.34874	0.51498	0.69158	0.65032	0.77276		+	-	2.27704	0.0125033	0.701636
589	Q9H2P0	ADNP	ADNP(#607)	Activity-dependent neuroprotector homeobox protein OS=Homo sapiens OX=9606 GN=ADNP PE=1 SV=1	607	ADIPVKSSPQAAV	17.27935521	+	1	-	K.S#SPQAAVPYK.K	4	Yes		9.18500	8.60800	9.37800	7.94100	9.46900	7.69300	8.55800	8.47000	10.77500	10.96300	10.46700	11.34900	11.80800	11.89000	12.70700	10.73800		1.04635	0.98062	1.06834	0.90468	1.07876	0.87642	0.97492	0.96490	1.22745	1.24896	1.19241	1.29290	1.34513	1.35449	1.44763	1.22333		1.07876	0.87642	0.97492	0.96490	1.08441	1.09195	1.16704	0.98622		-	-	0.989694	0.312917	0.153757
590	Q9H2P0	ADNP	ADNP(#608)	Activity-dependent neuroprotector homeobox protein OS=Homo sapiens OX=9606 GN=ADNP PE=1 SV=1	608	DIPVKSSPQAAVP	13.00554213	+	1	-	K.SS#PQAAVPYK.K	2	Yes		8.43100	8.23900	8.98300	7.43600	9.09600	7.20500	8.65900	7.63100	10.50400	11.43500	9.94000	11.88500	12.22500	13.32800	13.43100	11.56900		1.01922	0.99600	1.08592	0.89886	1.09961	0.87099	1.04673	0.92243	1.26971	1.38233	1.20162	1.43671	1.47783	1.61118	1.62363	1.39846		1.09961	0.87099	1.04673	0.92243	1.11737	1.21820	1.22761	1.05737		-	-	1.27035	0.173126	0.23327
591	Q9H2P0	ADNP	ADNP(#709)	Activity-dependent neuroprotector homeobox protein OS=Homo sapiens OX=9606 GN=ADNP PE=1 SV=1	709	PSRLNQSPSLAPV	96.76299142	+	1	-	R.LN@QS#PSLAPVK.R	13	Yes		9.42200	9.94800	10.23100	8.96100	9.02900	7.00200	8.58100	7.62600	11.44100	11.62700	9.88300	12.03600	10.31200	11.42900	11.32300	11.14800		0.97734	1.03190	1.06121	0.92956	0.93662	0.72635	0.89008	0.79104	1.18674	1.20606	1.02514	1.24848	1.06968	1.18556	1.17447	1.15640		0.93662	0.72635	0.89008	0.79104	0.91692	1.01625	1.00675	0.99125		-	-	1.24847	0.168285	0.239281
592	Q9H2P0	ADNP	ADNP(#736)	Activity-dependent neuroprotector homeobox protein OS=Homo sapiens OX=9606 GN=ADNP PE=1 SV=1	736	RKLDDDSDSPSFF	91.27840436	+	1	-	K.RKLDDDS#DSPSFFEEKPEEPVVLALDPK.G	11	Yes		10.14600	11.25100	11.20900	8.97900	10.59300	10.68100	9.89100	9.72400	9.39000	9.62500	9.76600	10.03700	9.23000	10.55800	9.79000	9.12800		0.97589	1.08220	1.07819	0.86372	1.01890	1.02737	0.95144	0.93535	0.90323	0.92581	0.93940	0.96547	0.88785	1.01559	0.94168	0.87799		1.01890	1.02737	0.95144	0.93535	0.95112	1.08797	1.00879	0.94056		-	-	0.12314	0.89487	0.0195607
593	Q9H2P0	ADNP	ADNP(#738)	Activity-dependent neuroprotector homeobox protein OS=Homo sapiens OX=9606 GN=ADNP PE=1 SV=1	738	LDDDSDSPSFFEE	65.83988228	+	1	-	R.KLDDDSDS#PSFFEEKPEEPVVLALDPK.G	8	Yes		8.50800	10.73100	8.92900	12.14500	11.38100	11.97700	10.16100	11.30600	8.80100	9.88400	8.76600	8.81300	9.15600	9.40900	9.69300	10.33900		0.84414	1.06480	0.88599	1.20507	1.12921	1.18837	1.00819	1.12179	0.87329	0.98070	0.86982	0.87449	0.90850	0.93361	0.96176	1.02582		1.12921	1.18837	1.00819	1.12179	1.00992	1.03784	1.06913	1.14034		-	-	0.441579	0.660495	-0.0619228
594	Q9H2P0	ADNP	ADNP(#740)	Activity-dependent neuroprotector homeobox protein OS=Homo sapiens OX=9606 GN=ADNP PE=1 SV=1	740	DDSDSPSFFEEKP	39.32841483	+	1	-	K.LDDDS#DSPS#FFEEKPEEPVVLALDPK.G	3	Yes		8.46200	12.55000	9.26400	12.47100	11.59800	14.86200	10.30700	11.65100	6.63300	10.77800	7.20500	8.03500	8.33000	9.53800	7.81900	10.49800		0.79178	1.17435	0.86688	1.16698	1.08526	1.39072	0.96447	1.09027	0.62069	1.00852	0.67420	0.75192	0.77943	0.89252	0.73162	0.98235		1.08526	1.39072	0.96447	1.09027	1.02043	1.16847	0.95783	1.28608		-	-	0.0678036	0.878698	-0.0279133
595	Q9H2P0	ADNP	ADNP(#874)	Activity-dependent neuroprotector homeobox protein OS=Homo sapiens OX=9606 GN=ADNP PE=1 SV=1	874	LGKEDDSSSDSFE	28.45346208	+	1	-	K.EDDS#SSDSFENLEEESNESGSPFDPVFEVEPK.I	1	Yes		9.66100	10.47100	10.29300	11.35900	9.47100	7.96400	9.25500	8.04800	10.60600	10.65500	10.66900	11.15500	9.79700	10.40400	10.65600	9.53700		0.92487	1.00240	0.98534	1.08739	0.90670	0.76243	0.88603	0.77040	1.01529	1.02002	1.02140	1.06787	0.93784	0.99597	1.02012	0.91299		0.90670	0.76243	0.88603	0.77040	0.90952	0.96589	0.98931	0.88542		-	-	1.15591	0.257496	0.17662
596	Q9H2P0	ADNP	ADNP(#878)	Activity-dependent neuroprotector homeobox protein OS=Homo sapiens OX=9606 GN=ADNP PE=1 SV=1	878	DDSSSDSFENLEE	63.4637856	+	1	-	K.EDDS#SSDS#FENLEEESNESGSPFDPVFEVEPK.I	1	Yes		8.35800	9.80200	8.89500	10.11200	7.97700	6.70500	7.44500	7.45200	13.31800	10.60900	11.20500	11.22600	10.84800	11.15500	11.73800	13.15500		0.89953	1.05492	0.95726	1.08829	0.85852	0.72156	0.80126	0.80197	1.43330	1.14172	1.20589	1.20821	1.16747	1.20055	1.26325	1.41579		0.85852	0.72156	0.80126	0.80197	0.93602	0.96254	1.01281	1.13511		-	-	2.26448	0.0659141	0.344791
597	Q9H2P0	ADNP	ADNP(#904)	Activity-dependent neuroprotector homeobox protein OS=Homo sapiens OX=9606 GN=ADNP PE=1 SV=1	904	EVEPKISNDNPEE	5000	+	1	-	K.IS#N@DNPEEHVLK.V	1	Yes		11.48000	8.84300	11.00200	8.00300	11.07900	11.79100	13.69700	12.43100	9.89500	6.81100	8.85900	8.51600	9.43600	9.30300	10.00800	8.84800		1.16760	0.89938	1.11901	0.81401	1.12681	1.19928	1.39312	1.26434	1.00640	0.69273	0.90104	0.86612	0.95971	0.94624	1.01789	0.89998		1.12681	1.19928	1.39312	1.26434	1.10748	1.09193	1.17462	1.03855		-	-	1.14776	0.266301	-0.172257
598	Q9H2P0	ADNP	ADNP(#921)	Activity-dependent neuroprotector homeobox protein OS=Homo sapiens OX=9606 GN=ADNP PE=1 SV=1	921	VIPEDASESEEKL	5000	+	1	-	K.VIPEDAS#ES#EEK.L	6	Yes		11.18500	9.65200	11.08400	7.63900	11.39700	12.21400	11.55400	11.10200	7.78200	9.46400	9.27700	9.47300	10.11800	10.52800	9.34500	8.18500		1.13095	0.97589	1.12075	0.77241	1.15239	1.23502	1.16819	1.12251	0.78689	0.95696	0.93802	0.95784	1.02303	1.06452	0.94492	0.82757		1.15239	1.23502	1.16819	1.12251	1.12430	1.16989	1.03845	0.90948		-	-	0.784808	0.34948	-0.147185
599	Q9H2P0	ADNP	ADNP(#953)	Activity-dependent neuroprotector homeobox protein OS=Homo sapiens OX=9606 GN=ADNP PE=1 SV=1	953	KLMHNASDSEVDQ	5000	+	1	-	K.LM*HN@AS#DS#EVDQDDVVEWK.D	14	Yes		9.55900	11.57700	10.39000	10.73500	9.72400	10.19900	9.53700	9.02100	9.57000	10.52000	10.11400	10.21000	9.27300	10.40700	9.07200	10.09200		0.90476	1.09577	0.98338	1.01609	0.92032	0.96530	0.90271	0.85380	0.90577	0.99569	0.95731	0.96632	0.87767	0.98504	0.85865	0.95517		0.92032	0.96530	0.90271	0.85380	0.91780	1.03008	0.89791	0.99884		-	-	0.607057	0.579161	0.0772855
600	Q9H2P0	ADNP	ADNP(#955)	Activity-dependent neuroprotector homeobox protein OS=Homo sapiens OX=9606 GN=ADNP PE=1 SV=1	955	MHNASDSEVDQDD	5000	+	1	-	K.LM*HN@AS#DS#EVDQDDVVEWK.D	14	Yes		10.41700	11.40200	10.99200	9.88800	9.38600	8.88000	8.06500	8.90900	9.52400	10.52800	9.31300	9.99100	10.33700	10.88800	10.82600	10.65300		0.97588	1.06811	1.02969	0.92632	0.87928	0.83191	0.75552	0.83462	0.89215	0.98626	0.87244	0.93595	0.96838	1.01998	1.01415	0.99793		0.87928	0.83191	0.75552	0.83462	1.05064	1.10662	1.10031	1.08270		-	-	2.82481	0.0386647	0.396514
601	Q9H2P0	ADNP	ADNP(#970)	Activity-dependent neuroprotector homeobox protein OS=Homo sapiens OX=9606 GN=ADNP PE=1 SV=1	970	EWKDGASPSESGP	78.6046419	+	1	-	K.DGAS#PSESGPGSQQVSDFEDNTCEM*K.P	17	Yes		9.50000	10.73600	10.22600	10.16400	8.46800	7.19000	7.47000	7.73000	12.56600	12.40300	10.91700	12.30300	9.35900	9.96900	10.52600	10.47300		0.93535	1.05704	1.00683	1.00077	0.83372	0.70793	0.73551	0.76107	1.23720	1.22117	1.07485	1.21135	0.92149	0.98158	1.03638	1.03116		0.83372	0.70793	0.73551	0.76107	0.77688	0.82754	0.87374	0.86934		-	-	1.13858	0.33299	0.140784
602	Q9H2P0	ADNP	ADNP(#974)	Activity-dependent neuroprotector homeobox protein OS=Homo sapiens OX=9606 GN=ADNP PE=1 SV=1	974	GASPSESGPGSQQ	36.18526437	+	1	-	K.DGAS#PSES#GPGSQQVSDFEDNTCEM*K.P	1	Yes		10.29300	8.64200	9.96400	10.25200	7.97700	6.58900	8.82900	7.39400	11.04300	11.45100	9.99300	11.94800	11.40700	11.14000	12.66100	10.41800		1.05165	0.88293	1.01797	1.04746	0.81505	0.67317	0.90202	0.75540	1.12824	1.16991	1.02096	1.22068	1.16541	1.13818	1.29359	1.06435		0.81505	0.67317	0.90202	0.75540	1.02683	1.00285	1.13977	0.93779		-	-	1.86136	0.0585277	0.390038
603	Q9H2P0	ADNP	ADNP(#982)	Activity-dependent neuroprotector homeobox protein OS=Homo sapiens OX=9606 GN=ADNP PE=1 SV=1	982	PGSQQVSDFEDNT	51.47821409	+	1	-	K.DGASPSESGPGS#QQVS#DFEDNTCEMK.P	5	Yes		10.65100	8.76200	10.06900	8.66800	10.42500	8.09800	8.96900	9.79900	10.03900	10.61100	9.80700	10.52400	11.50800	10.33300	12.15200	9.58400		1.11673	0.91870	1.05573	0.90883	1.09303	0.84902	0.94037	1.02740	1.05253	1.11251	1.02823	1.10339	1.20658	1.08333	1.27413	1.00483		1.09303	0.84902	0.94037	1.02740	1.12327	1.00853	1.18615	0.93545		-	-	0.506417	0.444869	0.122032
604	Q9H2P0	ADNP	ADNP(#997)	Activity-dependent neuroprotector homeobox protein OS=Homo sapiens OX=9606 GN=ADNP PE=1 SV=1	997	MKPGTWSDESSQS	73.08775127	+	1	-	K.PGTWS#DESSQSEDAR.S	4	Yes		11.07300	12.61700	12.11100	11.52000	7.80600	6.46500	7.28600	6.52300	10.38800	12.13100	9.82800	11.70400	9.56300	10.75700	9.84800	10.38000		0.93599	1.06650	1.02376	0.97375	0.65987	0.54650	0.61591	0.55135	0.87806	1.02542	0.83071	0.98932	0.80832	0.90926	0.83246	0.87743		0.65987	0.54650	0.61591	0.55135	0.86834	0.97678	0.89427	0.94258		+	+	3.32846	0.00954088	0.636149
605	Q9H2P0	ADNP	ADNP(#1001)	Activity-dependent neuroprotector homeobox protein OS=Homo sapiens OX=9606 GN=ADNP PE=1 SV=1	1001	TWSDESSQSEDAR	15.16648076	+	1	-	K.PGTWSDESS#QSEDAR.S	3	Yes		10.21100	9.59800	10.01200	8.52300	11.05900	8.86400	9.39300	10.42300	9.82600	10.08300	9.24400	9.76100	11.02700	10.39700	10.74500	10.83500		1.06518	1.00127	1.04440	0.88915	1.15367	0.92469	0.97984	1.08738	1.02510	1.05188	0.96433	1.01823	1.15036	1.08462	1.12087	1.13028		1.15367	0.92469	0.97984	1.08738	1.13349	1.06871	1.10443	1.11370		-	-	0.566827	0.515105	0.0973812
606	Q9H2P0	ADNP	ADNP(#1003)	Activity-dependent neuroprotector homeobox protein OS=Homo sapiens OX=9606 GN=ADNP PE=1 SV=1	1003	SDESSQSEDARSS	27.66226997	+	1	-	K.PGTWSDESSQS#EDAR.S	2	Yes		9.83900	9.96600	9.92400	10.91100	8.71100	8.94600	9.87200	8.77000	9.86300	9.46900	9.21800	9.73000	10.81900	11.20300	11.09800	11.66100		0.96836	0.98093	0.97677	1.07394	0.85740	0.88050	0.97160	0.86321	0.97073	0.93197	0.90726	0.95767	1.06482	1.10267	1.09230	1.14771		0.85740	0.88050	0.97160	0.86321	1.13049	1.17067	1.15967	1.21849		-	-	3.17328	0.0374077	0.390415
607	Q9H2P0	ADNP	ADNP(#736;738)	Activity-dependent neuroprotector homeobox protein OS=Homo sapiens OX=9606 GN=ADNP PE=1 SV=1	736;738	RKLDDDSDSPSFF;LDDDSDSPSFFEE	91.278404363;65.839882282	+	2	+	K.LDDDS#DS#PSFFEEKPEEPVVLALDPK.G	2	Yes		9.79900	11.70200	11.09100	9.87400	10.57500	10.43600	9.93700	9.25400	9.10100	9.32500	9.71500	9.76600	9.30200	10.88600	9.83500	9.40400		0.92296	1.10225	1.04468	0.93011	0.99608	0.98298	0.93599	0.87164	0.85723	0.87838	0.91512	0.91987	0.87615	1.02539	0.92636	0.88576		0.99608	0.98298	0.93599	0.87164	0.98152	1.14870	1.03776	0.99228		-	-	1.0261	0.354251	0.134983
608	Q9H2P0	ADNP	ADNP(#736;740)	Activity-dependent neuroprotector homeobox protein OS=Homo sapiens OX=9606 GN=ADNP PE=1 SV=1	736;740	RKLDDDSDSPSFF;DDSDSPSFFEEKP	91.278404363;39.328414829	+	2	+	R.KLDDDS#DSPS#FFEEKPEEPVVLALDPK.G	4	Yes		9.83700	11.26900	10.50800	11.23200	11.41400	11.22100	10.81900	10.54800	8.64500	9.26900	8.90000	9.11100	8.96400	9.65400	9.41900	9.19000		0.91838	1.05203	0.98096	1.04863	1.06557	1.04755	1.01004	0.98471	0.80712	0.86535	0.83093	0.85060	0.83683	0.90131	0.87936	0.85792		1.06557	1.04755	1.01004	0.98471	0.99801	1.07491	1.04873	1.02316		-	-	0.139143	0.927427	0.0127181
609	Q9H2P0	ADNP	ADNP(#874;876)	Activity-dependent neuroprotector homeobox protein OS=Homo sapiens OX=9606 GN=ADNP PE=1 SV=1	874;876	LGKEDDSSSDSFE;KEDDSSSDSFENL	28.453462083;24.655071894	+	2	+	K.EDDS#SS#DSFENLEEESNESGSPFDPVFEVEPK.I	1	Yes		10.38200	9.52000	10.19100	7.79200	11.15600	9.75000	10.77200	10.88400	10.42600	10.05500	9.72500	10.19200	9.97200	9.80100	9.06200	10.32100		1.09616	1.00513	1.07599	0.82273	1.17783	1.02941	1.13736	1.14909	1.10080	1.06159	1.02679	1.07608	1.05280	1.03475	0.95679	1.08968		1.17783	1.02941	1.13736	1.14909	0.98733	0.97040	0.89729	1.02191		-	-	1.96021	0.169167	-0.21286
610	Q9H2P0	ADNP	ADNP(#874;878)	Activity-dependent neuroprotector homeobox protein OS=Homo sapiens OX=9606 GN=ADNP PE=1 SV=1	874;878	LGKEDDSSSDSFE;DDSSSDSFENLEE	28.453462083;63.463785598	+	2	+	K.EDDS#SSDS#FENLEEESNESGSPFDPVFEVEPK.I	3	Yes		9.22500	10.69900	9.92000	10.84800	9.70400	9.40500	9.82700	9.29400	11.14100	9.75000	10.07900	10.27100	9.21800	9.98400	9.99400	10.64200		0.90684	1.05168	0.97515	1.06633	0.95386	0.92449	0.96595	0.91359	1.09513	0.95842	0.99075	1.00962	0.90608	0.98144	0.98240	1.04608		0.95386	0.92449	0.96595	0.91359	0.89403	0.96839	0.96933	1.03216		-	-	0.342467	0.784163	0.0382625
611	Q9H2P0	ADNP	ADNP(#876;878)	Activity-dependent neuroprotector homeobox protein OS=Homo sapiens OX=9606 GN=ADNP PE=1 SV=1	876;878	KEDDSSSDSFENL;DDSSSDSFENLEE	24.655071894;63.463785598	+	2	+	K.EDDSSS#DS#FENLEEESN@ESGSPFDPVFEVEPK.I	1	Yes		9.24400	14.17400	10.89700	11.92900	9.79900	12.30800	8.09300	10.46100	10.20700	9.63900	9.16800	9.06300	7.40900	8.81600	8.77300	10.01900		0.79957	1.22602	0.94253	1.03188	0.84763	1.06461	0.69998	0.90486	0.88285	0.83376	0.79305	0.78397	0.64085	0.76258	0.75885	0.86665		0.84763	1.06461	0.69998	0.90486	0.77829	0.92613	0.92160	1.05252		-	-	0.183019	0.684243	0.072466
612	Q9H2P0	ADNP	ADNP(#921;923)	Activity-dependent neuroprotector homeobox protein OS=Homo sapiens OX=9606 GN=ADNP PE=1 SV=1	921;923	VIPEDASESEEKL;PEDASESEEKLDQ	5000;5000	+	2	+	K.VIPEDAS#ES#EEK.L	1	Yes		10.09100	9.02000	10.60000	7.75600	12.22900	11.28300	15.25200	11.51700	8.83400	8.85100	7.05800	9.67500	8.69100	10.12700	9.37500	9.64200		1.07737	0.96297	1.13166	0.82800	1.30556	1.20465	1.62830	1.22964	0.94311	0.94492	0.75356	1.03298	0.92783	1.08124	1.00094	1.02936		1.30556	1.20465	1.62830	1.22964	1.00999	1.17699	1.08958	1.12052		-	-	1.22109	0.136066	-0.279341
613	Q9H2P0	ADNP	ADNP(#953;955)	Activity-dependent neuroprotector homeobox protein OS=Homo sapiens OX=9606 GN=ADNP PE=1 SV=1	953;955	KLMHNASDSEVDQ;MHNASDSEVDQDD	5000;5000	+	2	+	K.LM*HN@AS#DS#EVDQDDVVEWK.D	20	Yes		10.24200	11.33400	10.63500	10.71700	10.98000	11.56400	10.77600	10.60300	8.56500	9.35700	9.22000	9.05300	9.15500	9.67600	8.75200	9.37000		0.95430	1.05608	0.99098	0.99865	1.02312	1.07754	1.00413	0.98796	0.79807	0.87188	0.85908	0.84358	0.85305	0.90159	0.81551	0.87313		1.02312	1.07754	1.00413	0.98796	1.01174	1.06931	0.96722	1.03555		-	-	0.0280961	0.981754	-0.00335561
614	Q9H2P0	ADNP	ADNP(#970;974)	Activity-dependent neuroprotector homeobox protein OS=Homo sapiens OX=9606 GN=ADNP PE=1 SV=1	970;974	EWKDGASPSESGP;GASPSESGPGSQQ	78.604641903;36.185264369	+	2	+	K.DGAS#PSES#GPGSQQVSDFEDNTCEMK.P	2	Yes		9.76400	9.28100	10.12500	7.39200	11.46400	7.41600	8.86500	9.35400	12.55100	10.45400	12.06900	11.68100	10.15400	9.82200	10.43100	9.17800		1.06821	1.01543	1.10768	0.80868	1.25422	0.81130	0.96987	1.02331	1.37311	1.14368	1.32037	1.27797	1.11089	1.07459	1.14118	1.00415		1.25422	0.81130	0.96987	1.02331	0.86871	0.84033	0.89240	0.78524		-	-	0.815574	0.200503	-0.245351
615	Q9H2P0	ADNP	ADNP(#970;978)	Activity-dependent neuroprotector homeobox protein OS=Homo sapiens OX=9606 GN=ADNP PE=1 SV=1	970;978	EWKDGASPSESGP;SESGPGSQQVSDF	78.604641903;28.845440418	+	2	+	K.DGAS#PSESGPGS#QQVSDFEDNTCEMK.P	2	Yes		9.32900	10.91700	10.61900	7.90800	10.45200	9.80500	9.22000	9.30900	11.26100	10.47900	11.11300	11.25400	8.95000	10.44100	9.46000	9.48200		0.96242	1.12624	1.09548	0.81585	1.07829	1.01155	0.95112	0.96037	1.16167	1.08104	1.14649	1.16103	0.92333	1.07708	0.97588	0.97821		1.07829	1.01155	0.95112	0.96037	0.81168	0.94683	0.85787	0.85992		-	-	1.76129	0.188373	-0.202936
616	Q9H2P0	ADNP	ADNP(#970;982)	Activity-dependent neuroprotector homeobox protein OS=Homo sapiens OX=9606 GN=ADNP PE=1 SV=1	970;982	EWKDGASPSESGP;PGSQQVSDFEDNT	78.604641903;51.47821409	+	2	+	K.DGAS#PSESGPGSQQVS#DFEDNTCEMK.P	1	Yes		9.61800	7.17000	8.22900	9.42300	12.22800	10.81700	12.81500	12.86300	9.03900	7.66600	9.78300	8.22800	11.95900	9.42500	11.37100	9.36500		1.11710	0.83275	0.95570	1.09446	1.42023	1.25626	1.48839	1.49392	1.04985	0.89032	1.13623	0.95559	1.38891	1.09460	1.32068	1.08764		1.42023	1.25626	1.48839	1.49392	1.37790	1.08592	1.31020	1.07902		-	-	1.04804	0.195496	-0.226605
617	Q9H2P0	ADNP	ADNP(#974;978)	Activity-dependent neuroprotector homeobox protein OS=Homo sapiens OX=9606 GN=ADNP PE=1 SV=1	974;978	GASPSESGPGSQQ;SESGPGSQQVSDF	36.185264369;28.845440418	+	2	+	K.DGASPSES#GPGS#QQVSDFEDNTCEM*K.P	3	Yes		9.21600	7.16800	9.09800	5.34900	8.97200	6.14800	7.70000	8.58700	15.42500	12.02300	11.40400	13.64300	11.08600	10.56600	12.78600	10.82900		1.19569	0.92997	1.18042	0.69392	1.16402	0.79769	0.99902	1.11412	2.00125	1.55985	1.47962	1.77001	1.43828	1.37088	1.65885	1.40500		1.16402	0.79769	0.99902	1.11412	0.84471	0.80513	0.97425	0.82517		-	-	0.795663	0.21747	-0.229828
618	Q9H2P0	ADNP	ADNP(#978;982)	Activity-dependent neuroprotector homeobox protein OS=Homo sapiens OX=9606 GN=ADNP PE=1 SV=1	978;982	SESGPGSQQVSDF;PGSQQVSDFEDNT	28.845440418;51.47821409	+	2	+	K.DGASPSESGPGS#QQVS#DFEDNTCEMK.P	3	Yes		9.85200	8.28100	9.35400	8.16200	10.01800	9.48900	10.55000	9.61300	9.25500	8.64500	10.90000	9.50300	12.69900	11.91100	11.59200	10.17600		1.10546	0.92920	1.04955	0.91579	1.12409	1.06478	1.18373	1.07865	1.03850	0.97003	1.22306	1.06633	1.42497	1.33654	1.30073	1.14180		1.12409	1.06478	1.18373	1.07865	1.32619	1.24389	1.21057	1.06265		-	-	0.736066	0.426003	0.118387
619	Q9H2P0	ADNP	ADNP(#995;1000)	Activity-dependent neuroprotector homeobox protein OS=Homo sapiens OX=9606 GN=ADNP PE=1 SV=1	995;1000	CEMKPGTWSDESS;GTWSDESSQSEDA	50.90939331;30.670708797	+	2	+	K.PGT#WSDES#SQSEDAR.S	1	Yes		11.66800	8.55800	10.31900	9.17500	9.03700	6.96600	8.13700	9.27600	10.05100	9.68600	8.97000	9.67300	13.01300	10.71200	13.72200	11.03600		1.17503	0.86187	1.03918	0.92393	0.91010	0.70147	0.81949	0.93419	1.01216	0.97548	0.90337	0.97411	1.31047	1.07876	1.38188	1.11141		0.91010	0.70147	0.81949	0.93419	1.35621	1.11641	1.43010	1.15020		-	-	2.41352	0.0181914	0.587622
620	Q9H2P0	ADNP	ADNP(#995;1003)	Activity-dependent neuroprotector homeobox protein OS=Homo sapiens OX=9606 GN=ADNP PE=1 SV=1	995;1003	CEMKPGTWSDESS;SDESSQSEDARSS	50.90939331;27.662269969	+	2	+	K.PGT#WSDESSQS#EDAR.S	2	Yes		9.31900	10.24600	9.83600	9.46200	10.44400	9.19800	9.58200	10.02800	11.03000	8.94300	9.65200	9.56200	10.08600	10.38000	10.82900	11.40300		0.95913	1.05461	1.01235	0.97391	1.07497	0.94674	0.98623	1.03217	1.13532	0.92048	0.99341	0.98424	1.03815	1.06839	1.11465	1.17364		1.07497	0.94674	0.98623	1.03217	1.02954	1.05953	1.10540	1.16390		-	-	1.02721	0.427813	0.109743
621	Q9H2P0	ADNP	ADNP(#997;1000)	Activity-dependent neuroprotector homeobox protein OS=Homo sapiens OX=9606 GN=ADNP PE=1 SV=1	997;1000	MKPGTWSDESSQS;GTWSDESSQSEDA	73.087751271;30.670708797	+	2	+	K.PGTWS#DES#SQ@SEDAR.S	1	Yes		10.89700	13.53600	12.85700	14.73100	8.59600	9.22600	11.55200	6.77500	7.23500	12.16200	7.35400	11.23800	7.33500	10.37200	7.90500	8.22900		0.83792	1.04078	0.98858	1.13272	0.66098	0.70943	0.88824	0.52095	0.55631	0.93516	0.56548	0.86412	0.56404	0.79749	0.60785	0.63272		0.66098	0.70943	0.88824	0.52095	0.77238	1.09205	0.83236	0.86643		-	-	0.970237	0.106135	0.371543
622	Q6IQ32	ADNP2	ADNP2(#424;434)	Activity-dependent neuroprotector homeobox protein 2 OS=Homo sapiens OX=9606 GN=ADNP2 PE=1 SV=1	424;434	VLPVSPSVTPGVL;GVLQAVSPGVLSV	0;81.938063596	-	2	+	R.PGVLPLTQPVGPINRPVGPGVLPVSPS#VTPGVLQAVS#PGVLSVSR.A	1	Yes		9.40700	9.61300	10.08000	8.38100	8.91000	9.45900	9.84700	9.46700	12.71400	9.06700	10.30800	10.70300	9.47300	10.51500	11.07900	10.97700		1.00398	1.02588	1.07575	0.89439	0.95088	1.00948	1.05093	1.01036	1.35690	0.96761	1.10011	1.14226	1.01093	1.12220	1.18232	1.17147		0.95088	1.00948	1.05093	1.01036	0.88545	0.98290	1.03556	1.02606		-	-	0.231445	0.809826	-0.0348735
623	Q96SZ5	ADO	ADO(#37)	2-aminoethanethiol dioxygenase OS=Homo sapiens OX=9606 GN=ADO PE=1 SV=2	37	SDRDAASGPEAPM	233.277052	+	1	-	R.DAAS#GPEAPM*QPGFPENLSK.L	1	Yes		10.28000	11.37300	11.24600	7.29400	12.56400	9.67900	11.20000	12.13700	12.99300	8.73800	8.76400	9.79200	7.44200	8.13300	7.48100	10.88500		1.02303	1.13186	1.11922	0.72588	1.25042	0.96326	1.11461	1.20787	1.29307	0.86963	0.87220	0.97447	0.74063	0.80942	0.74447	1.08324		1.25042	0.96326	1.11461	1.20787	0.73890	0.80753	0.74273	1.08071		-	-	1.46154	0.057608	-0.439331
624	Q96SZ5	ADO	ADO(#186)	2-aminoethanethiol dioxygenase OS=Homo sapiens OX=9606 GN=ADO PE=1 SV=2	186	SGPCILTPHRDNL	138.5405579	+	1	-	R.AEYTEASGPCILT#PHR.D	1	Yes		9.41600	10.90200	10.92800	11.51900	9.59600	11.16800	11.02800	8.17500	8.00700	9.16100	9.79400	10.13700	9.28900	11.79000	11.18700	7.90200		0.88069	1.01971	1.02216	1.07744	0.89752	1.04461	1.03152	0.76462	0.74895	0.85686	0.91604	0.94815	0.86888	1.10275	1.04636	0.73915		0.89752	1.04461	1.03152	0.76462	1.00159	1.27118	1.20617	0.85204		-	-	0.566224	0.283556	0.205184
625	Q9NX46	ADPRS	ADPRS(#64)	ADP-ribose glycohydrolase ARH3 OS=Homo sapiens OX=9606 GN=ADPRS PE=1 SV=1	64	LEPDPGTPGSERT	30.03870037	+	1	-	R.HVQSLEPDPGT#PGSER.T	1	Yes		8.69800	8.95400	9.46000	7.68300	8.51700	9.29500	9.60100	8.12000	11.05100	10.03200	11.38800	11.45100	10.88600	12.64200	11.55800	10.66500		0.99991	1.02932	1.08752	0.88326	0.97915	1.06857	1.10372	0.93350	1.27041	1.15335	1.30915	1.31637	1.25152	1.45338	1.32869	1.22605		0.97915	1.06857	1.10372	0.93350	0.99144	1.15135	1.05257	0.97127		-	-	0.134912	0.855299	0.0280041
626	P08588	ADRB1	ADRB1(#274)	Beta-1 adrenergic receptor OS=Homo sapiens OX=9606 GN=ADRB1 PE=1 SV=2	274	GPARPPSPSPSPV	46.68186577	+	1	-	R.FLGGPARPPS#PSPSPVPAPAPPPGPPR.P	1	No		7.16800	9.02900	9.27400	7.76500	12.25800	10.79300	12.18500	7.83700	7.99100	10.83100	10.80900	12.27100	9.45700	13.63000	11.47100	7.23400		0.86266	1.08669	1.11616	0.93449	1.47526	1.29891	1.46645	0.94318	0.96174	1.30354	1.30082	1.47680	1.13812	1.64034	1.38051	0.87058		1.47526	1.29891	1.46645	0.94318	0.90275	1.30110	1.09501	0.69054		-	-	0.780517	0.117112	-0.393806
627	P08588	ADRB1	ADRB1(#428)	Beta-1 adrenergic receptor OS=Homo sapiens OX=9606 GN=ADRB1 PE=1 SV=2	428	PSPGAASDDDDDD	145.0063341	+	1	-	R.PGPPPS#PGAAS#DDDDDDVVGATPPAR.L	1	No		8.33700	9.37400	8.54500	9.47900	8.92700	10.99600	10.09700	8.54000	8.36700	11.59400	10.69100	10.47300	11.39300	12.52800	9.52700	11.13300		0.93318	1.04930	0.95648	1.06104	0.99919	1.23080	1.13013	0.95590	0.93652	1.29773	1.19665	1.17225	1.27527	1.40225	1.06642	1.24610		0.99919	1.23080	1.13013	0.95590	1.10817	1.21852	0.92669	1.08282		-	-	0.021528	0.966934	0.00738447
628	P08588	ADRB1	ADRB1(#423;428)	Beta-1 adrenergic receptor OS=Homo sapiens OX=9606 GN=ADRB1 PE=1 SV=2	423;428	RPGPPPSPGAASD;PSPGAASDDDDDD	244.91492872;145.006334139	+	2	+	R.PGPPPS#PGAAS#DDDDDDVVGATPPAR.L	1	No		8.04800	9.85300	9.04700	8.52700	8.75700	11.49200	13.25700	9.40700	10.24800	9.40400	7.69700	9.89600	8.99100	11.97600	8.68800	14.71200		0.90747	1.11093	1.02013	0.96148	0.98736	1.29573	1.49481	1.06070	1.15553	1.06031	0.86786	1.11582	1.01381	1.35038	0.97961	1.65886		0.98736	1.29573	1.49481	1.06070	0.96565	1.28623	0.93307	1.58005		-	-	0.0575996	0.864504	-0.0369746
629	Q16186	ADRM1	ADRM1(#224)	Proteasomal ubiquitin receptor ADRM1 OS=Homo sapiens OX=9606 GN=ADRM1 PE=1 SV=2	224	PSSTTSSTRATPA	19.22989862	+	1	-	R.SQSAAVTPSSTTSS#TR.A	1	Yes		12.64400	9.57100	11.69900	7.51100	11.37300	11.43000	12.78100	13.59400	10.44600	7.13500	8.26500	8.30400	8.86300	8.26500	8.62900	9.48900		1.22088	0.92417	1.12967	0.72528	1.09823	1.10373	1.23413	1.31268	1.00872	0.68895	0.79808	0.80189	0.85580	0.79806	0.83327	0.91631		1.09823	1.10373	1.23413	1.31268	1.03807	0.96804	1.01074	1.11147		-	-	1.35487	0.209512	-0.199825
630	Q16186	ADRM1	ADRM1(#405)	Proteasomal ubiquitin receptor ADRM1 OS=Homo sapiens OX=9606 GN=ADRM1 PE=1 SV=2	405	DEEEDMSLDxxxx	5000	+	1	-	K.KDEEEDM*S#LD.-	3	Yes		11.34600	11.89200	12.25800	9.35300	10.83800	8.46000	10.19000	8.36600	9.06700	8.94800	10.67300	9.91800	9.99200	10.92100	8.77700	9.00000		1.01195	1.06058	1.09331	0.83416	0.96666	0.75456	0.90884	0.74618	0.80864	0.79806	0.95186	0.88455	0.89116	0.97401	0.78283	0.80270		0.96666	0.75456	0.90884	0.74618	1.03530	1.13154	0.90945	0.93253		-	-	1.08237	0.168297	0.251267
631	Q16186	ADRM1	ADRM1(#213;217)	Proteasomal ubiquitin receptor ADRM1 OS=Homo sapiens OX=9606 GN=ADRM1 PE=1 SV=2	213;217	SSSRSQSAAVTPS;SQSAAVTPSSTTS	44.929837152;31.037028142	+	2	+	R.SQS#AAVT#PSSTTSSTR.A	1	Yes		12.02100	6.40200	8.89100	5.05100	10.50600	8.94300	11.13100	12.82200	10.18100	11.35500	9.35100	10.21600	13.21200	9.53300	8.74100	11.64400		1.48576	0.79119	1.09883	0.62423	1.29851	1.10524	1.37571	1.58466	1.25825	1.40346	1.15575	1.26263	1.63295	1.17824	1.08035	1.43910		1.29851	1.10524	1.37571	1.58466	1.28576	0.92774	0.85065	1.13313		-	-	1.07464	0.102592	-0.360986
632	P30566	ADSL	ADSL(#434)	Adenylosuccinate lyase OS=Homo sapiens OX=9606 GN=ADSL PE=1 SV=2	434	QVDAYFSPIHSQL	166.5169387	+	1	-	R.IQVDAYFS#PIHSQLDHLLDPSSFTGR.A	1	Yes		6.38800	3.85900	4.81800	9.30300	7.84400	8.02100	13.31600	9.57200	11.98900	9.51300	11.27000	10.64200	15.04900	10.89500	15.27400	12.24600		1.04859	0.63345	0.79089	1.52707	1.28746	1.31659	2.18567	1.57120	1.96795	1.56144	1.84981	1.74675	2.47021	1.78826	2.50699	2.01001		1.28746	1.31659	2.18567	1.57120	1.38660	1.00380	1.40725	1.12828		-	-	0.800163	0.132521	-0.349282
633	Q8N142-2	ADSS1	ADSS1-2(#495)	Isoform 2 of Adenylosuccinate synthetase isozyme 1 OS=Homo sapiens OX=9606 GN=ADSS1	495	VGKSRESMIQLFx	51.31588957	+	1	-	K.SRES#MIQLF.-	1	Yes		15.70800	7.07300	10.26700	7.37900	14.71200	13.10500	13.73400	20.08900	5.41500	5.49700	6.01800	4.98100	12.36700	7.04000	8.65600	7.95800		1.55418	0.69983	1.01586	0.73013	1.45565	1.29669	1.35893	1.98771	0.53580	0.54385	0.59545	0.49287	1.22362	0.69660	0.85641	0.78734		1.45565	1.29669	1.35893	1.98771	2.25763	1.28525	1.58011	1.45268		-	-	0.166013	0.6378	0.0961802
634	Q6ZN18	AEBP2	AEBP2(#18)	Zinc finger protein AEBP2 OS=Homo sapiens OX=9606 GN=AEBP2 PE=1 SV=2	18	EELSRLSPLPPGS	334.2481307	+	1	-	R.LS#PLPPGS#PGSAAR.G	3	Yes		9.85600	12.29700	12.27900	7.31900	9.96300	11.64000	10.23500	8.34900	8.26600	9.78200	9.58000	10.58100	8.92700	12.82900	9.12500	8.97200		0.94426	1.17813	1.17637	0.70125	0.95456	1.11516	0.98057	0.79987	0.79193	0.93718	0.91779	1.01372	0.85528	1.22914	0.87421	0.85957		0.95456	1.11516	0.98057	0.79987	0.93458	1.34310	0.95526	0.93926		-	-	0.27463	0.549137	0.107564
635	Q6ZN18	AEBP2	AEBP2(#24)	Zinc finger protein AEBP2 OS=Homo sapiens OX=9606 GN=AEBP2 PE=1 SV=2	24	SPLPPGSPGSAAR	80.75676136	+	1	-	R.LSPLPPGS#PGSAAR.G	10	Yes		12.73500	12.40000	12.16200	19.80900	7.18900	8.15600	10.20000	7.68600	9.22000	10.42400	8.10900	9.89500	7.59800	7.69600	8.10700	8.61700		0.89200	0.86854	0.85193	1.38754	0.50359	0.57131	0.71443	0.53834	0.64581	0.73013	0.56798	0.69308	0.53219	0.53906	0.56783	0.60356		0.50359	0.57131	0.71443	0.53834	0.80726	0.81769	0.86133	0.91551		-	-	2.01748	0.0232983	0.558896
636	Q6ZN18	AEBP2	AEBP2(#176)	Zinc finger protein AEBP2 OS=Homo sapiens OX=9606 GN=AEBP2 PE=1 SV=2	176	GGGGGSSSSSVVS	23.69031699	+	1	-	R.GSQGGGGGGSS#SSSVVSSGGDEGYGTGGGGSSATSGGR.R	1	Yes		8.50400	9.05100	8.39900	9.25700	10.35800	10.57700	7.97900	11.35400	9.13500	10.10000	8.53500	8.79800	11.74100	10.88900	13.37500	11.94700		0.96606	1.02818	0.95416	1.05160	1.17667	1.20152	0.90640	1.28983	1.03779	1.14741	0.96957	0.99944	1.33381	1.23694	1.51937	1.35719		1.17667	1.20152	0.90640	1.28983	1.28429	1.19103	1.46297	1.30681		-	-	0.76592	0.249953	0.205626
637	Q6ZN18	AEBP2	AEBP2(#200)	Zinc finger protein AEBP2 OS=Homo sapiens OX=9606 GN=AEBP2 PE=1 SV=2	200	GGSSATSGGRRGS	41.3743097	+	1	-	R.GSQGGGGGGSSSSSVVSSGGDEGYGTGGGGSSATS#GGR.R	3	Yes		9.02100	10.85200	10.08100	8.47700	12.54100	12.74900	8.80600	12.00600	8.86800	8.60600	9.75500	8.67000	9.49900	10.11800	11.31800	8.63200		0.93892	1.12951	1.04923	0.88234	1.30527	1.32696	0.91649	1.24959	0.92299	0.89572	1.01531	0.90236	0.98865	1.05313	1.17801	0.89840		1.30527	1.32696	0.91649	1.24959	1.05840	1.12743	1.26112	0.96178		-	-	0.317167	0.517496	-0.113765
638	Q6ZN18	AEBP2	AEBP2(#206)	Zinc finger protein AEBP2 OS=Homo sapiens OX=9606 GN=AEBP2 PE=1 SV=2	206	SGGRRGSLEMSSD	254.2415369	+	1	-	R.RGS#LEMSS#DGEPLSR.M	19	Yes		9.69300	12.05100	10.80100	10.48700	11.40500	14.23200	11.61900	10.57700	7.36800	9.50300	9.23500	9.02200	8.22900	9.87500	7.80800	8.09500		0.90099	1.12019	1.00402	0.97480	1.06016	1.32295	1.08005	0.98321	0.68490	0.88330	0.85840	0.83862	0.76487	0.91795	0.72578	0.75245		1.06016	1.32295	1.08005	0.98321	0.93699	1.12451	0.88910	0.92178		-	-	0.818916	0.255016	-0.196258
639	Q6ZN18	AEBP2	AEBP2(#210)	Zinc finger protein AEBP2 OS=Homo sapiens OX=9606 GN=AEBP2 PE=1 SV=2	210	RGSLEMSSDGEPL	63.79244675	+	1	-	R.RGS#LEMS#S#DGEPLSR.M	1	Yes		11.68000	15.40100	15.73200	8.01500	8.37100	8.41100	7.66000	6.31000	9.94700	14.04600	9.99600	14.39300	6.20300	9.91300	7.32100	6.60500		0.91917	1.21201	1.23808	0.63074	0.65875	0.66196	0.60280	0.49658	0.78278	1.10537	0.78663	1.13269	0.48815	0.78011	0.57615	0.51977		0.65875	0.66196	0.60280	0.49658	0.51284	0.81956	0.60528	0.54605		-	-	0.0425243	0.912826	0.0219764
640	Q6ZN18	AEBP2	AEBP2(#211)	Zinc finger protein AEBP2 OS=Homo sapiens OX=9606 GN=AEBP2 PE=1 SV=2	211	GSLEMSSDGEPLS	56.56083157	+	1	-	R.RGS#LEMS#S#DGEPLSR.M	5	Yes		11.64100	12.62400	13.16100	9.67300	9.99600	9.70700	9.24700	7.87500	7.66400	10.66900	10.08300	10.69100	9.23100	11.18300	9.17400	7.38000		0.98864	1.07211	1.11775	0.82151	0.84895	0.82439	0.78534	0.66884	0.65085	0.90606	0.85629	0.90799	0.78398	0.94979	0.77914	0.62678		0.84895	0.82439	0.78534	0.66884	0.94421	1.14391	0.93839	0.75489		-	-	0.898629	0.173063	0.26444
641	Q6ZN18	AEBP2	AEBP2(#221)	Zinc finger protein AEBP2 OS=Homo sapiens OX=9606 GN=AEBP2 PE=1 SV=2	221	PLSRMDSEDSISS	137.6298241	+	1	-	R.MDS#EDSISSTIMDVDSTISSGR.S	2	Yes		9.99100	11.20400	10.16800	12.70800	9.91000	11.83300	10.47600	9.83900	8.23200	9.07800	10.15100	8.85000	9.59000	9.87900	9.10100	8.99000		0.90680	1.01690	0.92290	1.15340	0.89942	1.07400	0.95078	0.89301	0.74719	0.82394	0.92128	0.80323	0.87039	0.89660	0.82601	0.81596		0.89942	1.07400	0.95078	0.89301	1.05641	1.08823	1.00255	0.99035		-	-	0.814543	0.416371	0.119119
642	Q6ZN18	AEBP2	AEBP2(#238)	Zinc finger protein AEBP2 OS=Homo sapiens OX=9606 GN=AEBP2 PE=1 SV=2	238	VDSTISSGRSTPA	41.70134821	+	1	-	R.MDSEDSISSTIMDVDSTISS#GR.S	1	Yes		9.12200	7.32200	8.12700	7.09100	9.68900	11.55700	11.82100	10.65700	8.69600	9.49900	10.64600	9.44500	13.04700	12.04200	9.97900	11.25900		1.15246	0.92501	1.02672	0.89581	1.22406	1.46001	1.49343	1.34640	1.09859	1.20004	1.34493	1.19318	1.64833	1.52136	1.26075	1.42241		1.22406	1.46001	1.49343	1.34640	1.36317	1.25817	1.04264	1.17633		-	-	0.93376	0.248191	-0.19298
643	Q6ZN18	AEBP2	AEBP2(#242)	Zinc finger protein AEBP2 OS=Homo sapiens OX=9606 GN=AEBP2 PE=1 SV=2	242	ISSGRSTPAMMNG	6.97729341	-	1	-	R.ST#PAM*MN@GQGSTTSSSK.N	1	Yes		8.27600	8.25800	8.95300	7.20200	11.31500	10.57100	10.38800	11.21900	10.81200	8.66800	9.08500	9.84800	10.34300	11.16000	13.52600	10.37800		1.01274	1.01045	1.09558	0.88123	1.38454	1.29350	1.27111	1.37276	1.32307	1.06062	1.11167	1.20501	1.26557	1.36559	1.65511	1.26990		1.38454	1.29350	1.27111	1.37276	1.07699	1.16211	1.40849	1.08068		-	-	0.849917	0.280982	-0.178844
644	Q6ZN18	AEBP2	AEBP2(#390)	Zinc finger protein AEBP2 OS=Homo sapiens OX=9606 GN=AEBP2 PE=1 SV=2	390	KNKRRRSLPRPHD	273.1882306	+	1	-	R.S#LPRPHDFFDAQTLDAIR.H	3	Yes		10.24100	15.44500	11.04600	17.25000	6.53800	9.30400	8.21100	7.84500	11.93900	9.52400	9.57200	9.14400	6.97500	7.93800	6.46300	12.56500		0.75882	1.14449	0.81848	1.27821	0.48448	0.68943	0.60846	0.58130	0.88464	0.70569	0.70928	0.67758	0.51687	0.58818	0.47891	0.93104		0.48448	0.68943	0.60846	0.58130	0.69445	0.79025	0.64344	1.25089		-	-	0.951421	0.0768227	0.476124
645	Q6ZN18	AEBP2	AEBP2(#18;24)	Zinc finger protein AEBP2 OS=Homo sapiens OX=9606 GN=AEBP2 PE=1 SV=2	18;24	EELSRLSPLPPGS;SPLPPGSPGSAAR	334.248130659;80.756761364	+	2	+	R.LS#PLPPGS#PGSAAR.G	4	Yes		9.50700	12.42400	11.70700	8.68300	9.45800	10.74800	9.82700	7.69600	8.69700	11.32300	10.29000	11.56000	8.58700	12.07800	8.63400	8.78000		0.89855	1.17425	1.10650	0.82069	0.89390	1.01581	0.92879	0.72739	0.82203	1.07015	0.97255	1.09253	0.81161	1.14154	0.81604	0.82985		0.89390	1.01581	0.92879	0.72739	0.82037	1.15387	0.82485	0.83881		-	-	0.0526522	0.901024	0.0236307
646	Q6ZN18	AEBP2	AEBP2(#206;210)	Zinc finger protein AEBP2 OS=Homo sapiens OX=9606 GN=AEBP2 PE=1 SV=2	206;210	SGGRRGSLEMSSD;RGSLEMSSDGEPL	254.241536874;63.792446749	+	2	+	R.RGS#LEM*S#SDGEPLSR.M	4	Yes		8.97500	11.43400	9.97100	10.19000	11.75500	15.55200	13.19300	11.35600	7.90700	7.87000	9.97800	8.30000	8.12000	9.64200	7.30900	8.45000		0.88490	1.12737	0.98307	1.00466	1.15898	1.53333	1.30074	1.11965	0.77955	0.77597	0.98377	0.81833	0.80060	0.95066	0.72059	0.83309		1.15898	1.53333	1.30074	1.11965	0.95377	1.13253	0.85845	0.99248		-	-	1.50762	0.0752447	-0.373172
647	Q6ZN18	AEBP2	AEBP2(#206;210;211)	Zinc finger protein AEBP2 OS=Homo sapiens OX=9606 GN=AEBP2 PE=1 SV=2	206;210;211	SGGRRGSLEMSSD;RGSLEMSSDGEPL;GSLEMSSDGEPLS	254.241536874;63.792446749;56.560831574	+	3	+	R.RGS#LEMS#S#DGEPLSR.M	1	Yes		8.77600	10.38400	8.50700	11.76400	11.35000	20.26400	16.52900	14.22800	6.36900	7.74800	7.24700	6.73100	7.29300	7.89200	5.49500	9.42200		0.89030	1.05335	0.86296	1.19338	1.15142	2.05561	1.67672	1.44337	0.64612	0.78599	0.73520	0.68279	0.73986	0.80056	0.55739	0.95584		1.15142	2.05561	1.67672	1.44337	1.03837	1.12355	0.78228	1.34147		-	-	1.22525	0.0463396	-0.556671
648	Q6ZN18	AEBP2	AEBP2(#206;211)	Zinc finger protein AEBP2 OS=Homo sapiens OX=9606 GN=AEBP2 PE=1 SV=2	206;211	SGGRRGSLEMSSD;GSLEMSSDGEPLS	254.241536874;56.560831574	+	2	+	R.RGS#LEMSS#DGEPLSR.M	4	Yes		9.95900	10.73000	10.37700	10.39700	11.11200	13.98000	13.66100	11.28300	8.30100	7.84800	9.49300	8.48700	8.49200	9.44500	7.79000	8.64500		0.96076	1.03512	1.00108	1.00304	1.07201	1.34873	1.31790	1.08854	0.80081	0.75709	0.91586	0.81875	0.81921	0.91119	0.75157	0.83400		1.07201	1.34873	1.31790	1.08854	0.99524	1.10698	0.91307	1.01321		-	-	1.24651	0.151912	-0.256701
649	Q6ZN18	AEBP2	AEBP2(#210;211)	Zinc finger protein AEBP2 OS=Homo sapiens OX=9606 GN=AEBP2 PE=1 SV=2	210;211	RGSLEMSSDGEPL;GSLEMSSDGEPLS	63.792446749;56.560831574	+	2	+	R.RGSLEM*S#S#DGEPLSR.M	5	Yes		10.27400	13.71600	12.69900	9.29900	9.37100	9.33000	8.20200	7.30600	8.75900	11.59700	10.21200	11.44500	8.61500	11.62200	8.96900	8.58300		0.89361	1.19301	1.10452	0.80885	0.81511	0.81149	0.71340	0.63545	0.76189	1.00873	0.88823	0.99552	0.74935	1.01091	0.78011	0.74651		0.81511	0.81149	0.71340	0.63545	0.82023	1.10652	0.85390	0.81711		-	-	1.02315	0.156782	0.270405
650	Q8WTP8	AEN	AEN(#54)	Apoptosis-enhancing nuclease OS=Homo sapiens OX=9606 GN=AEN PE=1 SV=2	54	QEQGLLSMPPEPG	17.1564825	+	1	-	K.ALLQEQ@GLLS#MPPEPGSSPLPTPFGAATATEAASSGK.Q	1	No		10.39700	7.52100	8.76300	8.24500	8.13600	9.74700	9.71800	10.61500	10.37300	10.43500	9.38000	9.92400	12.45200	10.58500	11.60800	12.10000		1.19073	0.86139	1.00361	0.94426	0.93175	1.11630	1.11294	1.21574	1.18805	1.19515	1.07432	1.13662	1.42608	1.21224	1.32946	1.38579		0.93175	1.11630	1.11294	1.21574	1.24165	1.05546	1.15752	1.20657		-	-	0.43694	0.538398	0.0949083
651	Q8WTP8	AEN	AEN(#292)	Apoptosis-enhancing nuclease OS=Homo sapiens OX=9606 GN=AEN PE=1 SV=2	292	EDREPDSSTDMEQ	5.382362025	-	1	-	R.EPDS#STDMEQYMEDQYWPDDLAHGSR.G	1	No		10.57700	6.74100	8.76500	7.37500	12.93800	8.47300	14.45800	10.74200	8.12300	9.12600	10.05400	9.51900	13.46900	10.76500	9.46900	9.40700		1.26447	0.80591	1.04791	0.88171	1.54676	1.01301	1.72847	1.28428	0.97111	1.09102	1.20194	1.13797	1.61031	1.28702	1.13204	1.12462		1.54676	1.01301	1.72847	1.28428	1.46324	1.16948	1.02865	1.02191		-	-	0.523178	0.257728	-0.237753
652	Q8N556-2	AFAP1	AFAP1-2(#113)	Isoform 2 of Actin filament-associated protein 1 OS=Homo sapiens OX=9606 GN=AFAP1	113	EYITSNYDSDAMS	0	-	1	-	K.APEYITSNY#DSDAM*SSSYESYDEEEEDGK.G	3	Yes		10.65900	10.46100	11.17200	8.60200	10.57600	9.90800	10.63200	9.68900	9.56700	9.90400	9.67800	10.37000	9.58000	10.43800	9.46500	9.29700		1.04259	1.02326	1.09280	0.84135	1.03443	0.96917	1.03998	0.94775	0.93581	0.96872	0.94665	1.01429	0.93707	1.02092	0.92581	0.90940		1.03443	0.96917	1.03998	0.94775	0.96969	1.05645	0.95803	0.94104		-	-	0.191923	0.864605	-0.0243291
653	Q8N556-2	AFAP1	AFAP1-2(#143)	Isoform 2 of Actin filament-associated protein 1 OS=Homo sapiens OX=9606 GN=AFAP1	143	TRHQWPSEEASMD	204.7537966	+	1	-	R.HQWPS#EEASMDLVK.D	2	Yes		11.30100	11.19200	11.40800	12.87700	10.55000	10.87700	11.09800	10.28800	9.32800	9.26200	9.98500	9.68100	8.03900	8.12300	8.74600	7.24400		0.96637	0.95703	0.97552	1.10109	0.90210	0.93008	0.94897	0.87972	0.79766	0.79196	0.85383	0.82777	0.68741	0.69460	0.74790	0.61945		0.90210	0.93008	0.94897	0.87972	0.84056	0.84934	0.91452	0.75746		-	-	0.965499	0.386429	-0.125584
654	Q8N556-2	AFAP1	AFAP1-2(#265)	Isoform 2 of Actin filament-associated protein 1 OS=Homo sapiens OX=9606 GN=AFAP1	265	CPPPPSSPVHKAE	51.86038846	+	1	-	K.EAYSGCSGPVDSECPPPPSS#PVHK.A	6	Yes		9.75500	8.05900	8.90000	8.47900	10.60400	11.04100	10.66100	11.46600	9.80200	9.02300	11.05500	9.42700	11.44000	10.03200	10.90900	9.34600		1.10877	0.91603	1.01152	0.96368	1.20526	1.25487	1.21172	1.30320	1.11410	1.02558	1.25655	1.07151	1.30024	1.14027	1.23990	1.06231		1.20526	1.25487	1.21172	1.30320	1.16412	1.02089	1.11010	0.95109		-	-	1.52956	0.161161	-0.232199
655	Q8N556-2	AFAP1	AFAP1-2(#277)	Isoform 2 of Actin filament-associated protein 1 OS=Homo sapiens OX=9606 GN=AFAP1	277	ELEKKLSSERPSS	44.67244366	+	1	-	K.KLS#SERPS#SDGEGVVEN@GITTCN@GK.E	16	Yes		10.74000	10.40600	10.50000	11.24900	9.01700	8.92400	9.22300	9.02800	10.34800	11.67300	10.20100	11.03900	9.46400	9.31500	9.46300	9.41000		1.00153	0.97038	0.97912	1.04897	0.84088	0.83216	0.86009	0.84185	0.96496	1.08855	0.95127	1.02935	0.88253	0.86859	0.88243	0.87746		0.84088	0.83216	0.86009	0.84185	0.87506	0.86124	0.87496	0.87004		-	-	1.89152	0.715497	0.0446871
656	Q8N556-2	AFAP1	AFAP1-2(#282)	Isoform 2 of Actin filament-associated protein 1 OS=Homo sapiens OX=9606 GN=AFAP1	282	LSSERPSSDGEGV	70.13569708	+	1	-	K.LSSERPS#S#DGEGVVENGITTCN@GK.E	2	Yes		9.09300	5.81100	7.61000	5.75200	10.96000	8.50200	10.19900	10.50300	9.90200	9.67200	12.49600	10.36600	15.16100	11.69000	12.67500	9.60700		1.28674	0.82240	1.07692	0.81394	1.55107	1.20312	1.44326	1.48639	1.40127	1.36871	1.76843	1.46690	2.14553	1.65434	1.79377	1.35960		1.55107	1.20312	1.44326	1.48639	1.42909	1.10192	1.19479	0.90560		-	-	0.953392	0.137863	-0.307654
657	Q8N556-2	AFAP1	AFAP1-2(#283)	Isoform 2 of Actin filament-associated protein 1 OS=Homo sapiens OX=9606 GN=AFAP1	283	SSERPSSDGEGVV	123.0113147	+	1	-	K.LSSERPS#S#DGEGVVENGITTCN@GK.E	25	Yes		8.87500	9.36600	9.16200	8.47300	11.10800	10.96600	10.78800	10.16800	9.22000	11.13500	10.31900	10.59100	10.09600	10.70500	9.29100	9.73700		0.98956	1.04430	1.02146	0.94467	1.23851	1.22267	1.20278	1.13365	1.02798	1.24145	1.15052	1.18087	1.12569	1.19351	1.03584	1.08564		1.23851	1.22267	1.20278	1.13365	0.97868	1.03765	0.90057	0.94387		-	-	2.81912	0.0699103	-0.314503
658	Q8N556-2	AFAP1	AFAP1-2(#341)	Isoform 2 of Actin filament-associated protein 1 OS=Homo sapiens OX=9606 GN=AFAP1	341	PSTDEQTSSAEED	81.01846429	+	1	-	K.KPSTDEQT#S#S#AEEDVPTCGYLNVLSNSR.W	1	Yes		9.00200	6.86600	8.02500	6.84600	10.79600	9.74500	11.16600	11.22300	9.54000	9.12600	9.74700	9.39400	13.37700	11.59900	12.02400	11.52400		1.17141	0.89346	1.04422	0.89090	1.40488	1.26805	1.45298	1.46041	1.24144	1.18757	1.26836	1.22242	1.74064	1.50928	1.56467	1.49952		1.40488	1.26805	1.45298	1.46041	1.41521	1.22710	1.27214	1.21917		-	-	0.902928	0.397948	-0.122348
659	Q8N556-2	AFAP1	AFAP1-2(#343)	Isoform 2 of Actin filament-associated protein 1 OS=Homo sapiens OX=9606 GN=AFAP1	343	TDEQTSSAEEDVP	75.32299231	+	1	-	K.KPSTDEQT#S#S#AEEDVPTCGYLNVLSNSR.W	1	Yes		8.87100	4.98400	6.31200	7.53500	8.66200	4.73300	7.25600	10.07600	16.23600	11.23000	11.31700	11.08800	15.05000	8.51400	14.61000	13.52600		1.28087	0.71965	0.91140	1.08808	1.25072	0.68341	1.04775	1.45491	2.34444	1.62161	1.63408	1.60098	2.17311	1.22939	2.10965	1.95304		1.25072	0.68341	1.04775	1.45491	1.20710	0.68289	1.17185	1.08486		-	-	0.0939684	0.743165	-0.0784116
660	Q8N556-2	AFAP1	AFAP1-2(#749)	Isoform 2 of Actin filament-associated protein 1 OS=Homo sapiens OX=9606 GN=AFAP1	749	PKSGTSSPQSPVF	27.66164986	+	1	-	K.SGTSS#PQ@S#PVFR.H	2	Yes		10.97300	9.71000	10.58200	10.05500	8.17400	5.53500	6.36500	7.26300	12.08000	14.10200	10.61800	12.93900	10.60000	9.54600	11.81200	9.64700		1.06226	0.94000	1.02440	0.97334	0.79127	0.53582	0.61611	0.70313	1.16939	1.36514	1.02784	1.25252	1.02611	0.92404	1.14345	0.93382		0.79127	0.53582	0.61611	0.70313	0.85245	0.76766	0.94993	0.77578		-	-	1.24127	0.0973968	0.348395
661	Q8N556-2	AFAP1	AFAP1-2(#752)	Isoform 2 of Actin filament-associated protein 1 OS=Homo sapiens OX=9606 GN=AFAP1	752	GTSSPQSPVFRHR	170.5922506	+	1	-	K.SGTSSPQS#PVFR.H	8	Yes		9.54100	10.65300	10.47800	9.35600	9.64100	10.62200	10.74500	8.88500	9.44000	9.53300	10.30300	10.26200	9.69700	11.41800	9.59000	9.83600		0.95342	1.06459	1.04708	0.93491	0.96340	1.06145	1.07377	0.88789	0.94335	0.95263	1.02955	1.02548	0.96898	1.14104	0.95835	0.98296		0.96340	1.06145	1.07377	0.88789	0.98100	1.15519	0.97024	0.99515		-	-	0.186336	0.786622	0.0415963
662	Q8N556-2	AFAP1	AFAP1-2(#763)	Isoform 2 of Actin filament-associated protein 1 OS=Homo sapiens OX=9606 GN=AFAP1	763	HRTLENSPISSCD	66.30430983	+	1	-	R.TLENS#PISSCDT#SDTEGPVPVNSAAVLK.K	4	Yes		10.40400	8.08200	9.13600	9.44700	10.41100	9.50700	11.47900	10.98400	10.05700	9.99200	9.83900	9.94200	11.06800	9.47600	10.11800	10.05700		1.12266	0.87211	0.98580	1.01943	1.12342	1.02593	1.23865	1.18529	1.08525	1.07825	1.06171	1.07277	1.19431	1.02251	1.09186	1.08528		1.12342	1.02593	1.23865	1.18529	1.11151	0.95162	1.01616	1.01003		-	-	1.10537	0.292517	-0.159751
663	Q8N556-2	AFAP1	AFAP1-2(#770)	Isoform 2 of Actin filament-associated protein 1 OS=Homo sapiens OX=9606 GN=AFAP1	770	PISSCDTSDTEGP	0	-	1	-	R.TLENS#PISSCDT#SDTEGPVPVNSAAVLK.K	3	Yes		9.39700	10.98800	9.06300	12.28200	10.69700	17.29600	11.67900	13.00000	6.51800	11.78100	7.36300	8.36300	7.78300	8.10700	6.70600	8.97700		0.90071	1.05328	0.86873	1.17728	1.02534	1.65784	1.11950	1.24606	0.62476	1.12929	0.70580	0.80164	0.74599	0.77705	0.64280	0.86048		1.02534	1.65784	1.11950	1.24606	0.91491	0.95300	0.78835	1.05533		-	-	1.22454	0.0705806	-0.427492
664	Q8N556-2	AFAP1	AFAP1-2(#113;125)	Isoform 2 of Actin filament-associated protein 1 OS=Homo sapiens OX=9606 GN=AFAP1	113;125	EYITSNYDSDAMS;SSSYESYDEEEED	0;-18.840993795	-	2	+	K.APEYITSNYDSDAMSSSY#ESY#DEEEEDGK.G	2	Yes		10.71200	10.70600	10.89800	10.56200	9.70400	10.42400	10.54300	9.39300	8.47800	8.91300	9.45500	9.18000	10.38400	10.92200	10.02500	9.70100		0.99930	0.99874	1.01668	0.98529	0.90527	0.97243	0.98356	0.87621	0.79093	0.83143	0.88199	0.85634	0.96865	1.01886	0.93521	0.90497		0.90527	0.97243	0.98356	0.87621	1.15291	1.21268	1.11312	1.07712		-	-	2.7012	0.0884598	0.286173
665	Q8N556-2	AFAP1	AFAP1-2(#277;282)	Isoform 2 of Actin filament-associated protein 1 OS=Homo sapiens OX=9606 GN=AFAP1	277;282	ELEKKLSSERPSS;LSSERPSSDGEGV	44.672443662;70.135697077	+	2	+	K.KLS#SERPS#SDGEGVVEN@GITTCN@GK.E	12	Yes		10.70600	9.66400	9.45900	11.76600	9.97800	12.89400	12.32200	11.98800	8.77700	9.17800	9.65700	8.58500	9.40800	8.40100	7.72400	9.49300		1.02955	0.92934	0.90961	1.13150	0.95956	1.23991	1.18491	1.15282	0.84401	0.88256	0.92862	0.82558	0.90473	0.80785	0.74280	0.91293		0.95956	1.23991	1.18491	1.15282	1.03969	0.92836	0.85360	1.04911		-	-	1.09933	0.190301	-0.227906
666	Q8N556-2	AFAP1	AFAP1-2(#277;283)	Isoform 2 of Actin filament-associated protein 1 OS=Homo sapiens OX=9606 GN=AFAP1	277;283	ELEKKLSSERPSS;SSERPSSDGEGVV	44.672443662;123.011314747	+	2	+	K.KLS#SERPSS#DGEGVVEN@GITTCNGK.E	2	Yes		11.31100	9.33600	9.55300	13.06300	9.69600	12.00200	12.82000	12.05900	9.28200	8.78500	9.52000	8.51400	9.22800	7.74500	7.82700	9.26000		1.04578	0.86319	0.88328	1.20774	0.89644	1.10966	1.18532	1.11492	0.85822	0.81225	0.88022	0.78724	0.85317	0.71612	0.72370	0.85615		0.89644	1.10966	1.18532	1.11492	1.02239	0.85817	0.86724	1.02597		-	-	0.820695	0.267149	-0.18812
667	Q8N556-2	AFAP1	AFAP1-2(#277;294)	Isoform 2 of Actin filament-associated protein 1 OS=Homo sapiens OX=9606 GN=AFAP1	277;294	ELEKKLSSERPSS;VVENGITTCNGKE	44.672443662;24.654452168	+	2	+	K.KLS#SERPSSDGEGVVENGIT#TCNGK.E	1	Yes		10.96000	8.93800	9.15300	12.92300	7.57600	13.39000	12.32500	11.00700	9.31900	9.42500	10.08200	9.00100	9.56700	8.50900	8.03100	9.79300		1.04448	0.85179	0.87222	1.23152	0.72198	1.27597	1.17455	1.04895	0.88811	0.89814	0.96079	0.85780	0.91168	0.81088	0.76537	0.93320		0.72198	1.27597	1.17455	1.04895	1.01162	0.89977	0.84927	1.03550		-	-	0.258044	0.520809	-0.126175
668	Q8N556-2	AFAP1	AFAP1-2(#282;283)	Isoform 2 of Actin filament-associated protein 1 OS=Homo sapiens OX=9606 GN=AFAP1	282;283	LSSERPSSDGEGV;SSERPSSDGEGVV	70.135697077;123.011314747	+	2	+	K.LSSERPS#S#DGEGVVENGITTCN@GK.E	14	Yes		10.64400	9.19100	9.97100	10.35700	9.92900	9.81100	10.85200	10.48500	10.48300	9.88400	10.07300	10.16900	9.81600	9.11300	9.90900	9.31300		1.06012	0.91536	0.99301	1.03152	0.98887	0.97713	1.08077	1.04421	1.04402	0.98439	1.00318	1.01280	0.97759	0.90763	0.98690	0.92750		0.98887	0.97713	1.08077	1.04421	0.96686	0.89767	0.97607	0.91732		-	-	1.45061	0.368855	-0.12216
669	Q8N556-2	AFAP1	AFAP1-2(#282;294)	Isoform 2 of Actin filament-associated protein 1 OS=Homo sapiens OX=9606 GN=AFAP1	282;294	LSSERPSSDGEGV;VVENGITTCNGKE	70.135697077;24.654452168	+	2	+	K.LSSERPS#SDGEGVVENGIT#TCN@GK.E	2	Yes		9.42300	6.28500	7.70000	8.12100	6.56100	9.66600	10.02900	9.63200	12.68600	10.20900	11.63600	11.02500	12.51400	10.57000	12.13300	11.81100		1.19549	0.79739	0.97685	1.03027	0.83241	1.22627	1.27239	1.22202	1.60944	1.29515	1.47617	1.39867	1.58760	1.34101	1.53926	1.49845		0.83241	1.22627	1.27239	1.22202	1.09879	0.92813	1.06534	1.03709		-	-	0.327813	0.494917	-0.123325
670	Q8N556-2	AFAP1	AFAP1-2(#341;342)	Isoform 2 of Actin filament-associated protein 1 OS=Homo sapiens OX=9606 GN=AFAP1	341;342	PSTDEQTSSAEED;STDEQTSSAEEDV	81.018464292;72.39250721	+	2	+	K.KPSTDEQT#S#SAEEDVPTCGYLNVLSNSR.W	1	Yes		9.22600	7.80400	8.53900	7.78500	9.97800	11.79300	11.40900	11.09300	9.19900	8.36900	10.65900	8.96100	12.26100	11.42100	10.92600	10.57900		1.10645	0.93589	1.02402	0.93364	1.19666	1.41434	1.36830	1.33032	1.10322	1.00365	1.27831	1.07466	1.47044	1.36967	1.31034	1.26872		1.19666	1.41434	1.36830	1.33032	1.31883	1.22845	1.17524	1.13791		-	-	0.927413	0.382751	-0.126946
671	Q8N556-2	AFAP1	AFAP1-2(#341;342;343)	Isoform 2 of Actin filament-associated protein 1 OS=Homo sapiens OX=9606 GN=AFAP1	341;342;343	PSTDEQTSSAEED;STDEQTSSAEEDV;TDEQTSSAEEDVP	81.018464292;72.39250721;75.32299231	+	3	+	K.KPSTDEQT#S#S#AEEDVPTCGYLNVLSNSR.W	2	Yes		7.13800	8.33900	7.28300	6.34600	11.98500	13.99400	11.31400	11.27700	7.18400	11.26300	9.66500	9.22100	11.84900	12.78600	8.29600	12.06000		0.98103	1.14606	1.00085	0.87206	1.64711	1.92316	1.55483	1.54985	0.98732	1.54794	1.32827	1.26730	1.62847	1.75713	1.14006	1.65735		1.64711	1.92316	1.55483	1.54985	1.26955	1.36986	0.88879	1.29207		-	-	1.47652	0.0470827	-0.483379
672	Q8N556-2	AFAP1	AFAP1-2(#745;752)	Isoform 2 of Actin filament-associated protein 1 OS=Homo sapiens OX=9606 GN=AFAP1	745;752	LAIEPKSGTSSPQ;GTSSPQSPVFRHR	31.292525278;170.592250585	+	2	+	K.SGT#SSPQS#PVFR.H	3	Yes		9.41300	8.69200	9.20200	9.74400	10.22600	8.87700	10.15000	9.27600	9.55100	10.44700	10.27600	10.48200	11.39000	10.96000	11.46100	9.85400		1.01625	0.93835	0.99344	1.05197	1.10403	0.95834	1.09583	1.00150	1.03118	1.12788	1.10937	1.13165	1.22965	1.18325	1.23729	1.06382		1.10403	0.95834	1.09583	1.00150	1.11784	1.07566	1.12479	0.96709		-	-	0.248338	0.766644	0.0433959
673	Q8N556-2	AFAP1	AFAP1-2(#749;752)	Isoform 2 of Actin filament-associated protein 1 OS=Homo sapiens OX=9606 GN=AFAP1	749;752	PKSGTSSPQSPVF;GTSSPQSPVFRHR	27.661649859;170.592250585	+	2	+	K.SGTSS#PQS#PVFR.H	4	Yes		10.10300	9.26200	9.92000	11.05600	9.83000	9.05700	11.69300	9.02900	9.68100	9.90400	10.00800	10.48100	10.19600	10.26200	10.06900	9.44900		1.00175	0.91834	0.98363	1.09628	0.97466	0.89808	1.15939	0.89529	0.95998	0.98207	0.99231	1.03927	1.01104	1.01753	0.99844	0.93692		0.97466	0.89808	1.15939	0.89529	1.01775	1.02429	1.00507	0.94314		-	-	0.119933	0.852476	0.0303442
674	Q8N556-2	AFAP1	AFAP1-2(#763;770)	Isoform 2 of Actin filament-associated protein 1 OS=Homo sapiens OX=9606 GN=AFAP1	763;770	HRTLENSPISSCD;PISSCDTSDTEGP	66.304309829;0	-	2	+	R.TLENS#PISSCDT#SDTEGPVPVNSAAVLK.K	1	Yes		10.03600	8.42600	9.24100	10.25300	11.33700	10.16600	12.66900	10.83400	8.75800	9.38800	9.39800	9.45100	10.80300	9.85800	10.02600	9.35600		1.05762	0.88793	0.97390	1.08056	1.19474	1.07138	1.33512	1.14170	0.92297	0.98931	0.99038	0.99601	1.13851	1.03883	1.05657	0.98603		1.19474	1.07138	1.33512	1.14170	1.16810	1.06583	1.08403	1.01165		-	-	0.781954	0.392096	-0.128637
675	Q8TED9	AFAP1L1	AFAP1L1(#187)	Actin filament-associated protein 1-like 1 OS=Homo sapiens OX=9606 GN=AFAP1L1 PE=1 SV=2	187	DSDAMSSSYESYD	0	-	1	-	K.SSYNDSDAMSS#SYESYDEEEEEGK.S	1	No		10.10900	6.69800	7.86000	9.70700	7.69700	12.77800	10.60500	10.67700	7.58100	9.11500	10.87800	8.55900	14.50900	11.38500	12.08600	9.75600		1.17634	0.77940	0.91469	1.12957	0.89564	1.48689	1.23402	1.24250	0.88223	1.06069	1.26583	0.99593	1.68842	1.32487	1.40641	1.13527		0.89564	1.48689	1.23402	1.24250	1.60623	1.26038	1.33794	1.08000		-	-	0.276675	0.500844	0.129215
676	Q8TED9	AFAP1L1	AFAP1L1(#329)	Actin filament-associated protein 1-like 1 OS=Homo sapiens OX=9606 GN=AFAP1L1 PE=1 SV=2	329	GVEVPRSPVLLCK	5000	+	1	-	K.PVGGAEGVEVPRS#PVLLCK.L	1	No		7.82200	7.19800	6.95100	6.98500	8.84700	9.09900	8.09800	9.93400	11.26700	14.84300	11.28700	11.86800	12.28200	10.65600	9.87200	12.99100		1.08058	0.99430	0.96024	0.96488	1.22218	1.25701	1.11865	1.37225	1.55652	2.05043	1.55926	1.63953	1.69667	1.47208	1.36372	1.79455		1.22218	1.25701	1.11865	1.37225	0.99720	0.86520	0.80151	1.05472		-	-	1.96573	0.0470068	-0.423091
677	P55196-5	AFDN	AFDN-5(#180)	Isoform 5 of Afadin OS=Homo sapiens OX=9606 GN=AFDN	180	EALRQASDKDDRP	243.6799517	+	1	-	R.QAS#DKDDRPFQGEDVENSR.L	6	Yes		9.27700	8.83600	8.27300	10.75700	12.50400	13.90500	11.39900	16.14800	8.52100	7.68900	7.18400	6.86500	9.66600	7.95000	10.12900	10.89900		0.99910	0.95157	0.89091	1.15842	1.34656	1.49746	1.22764	1.73907	0.91760	0.82800	0.77363	0.73929	1.04096	0.85612	1.09081	1.17369		1.34656	1.49746	1.22764	1.73907	1.27783	1.05093	1.33903	1.44077		-	-	0.594347	0.307487	-0.183129
678	P55196-5	AFDN	AFDN-5(#215)	Isoform 5 of Afadin OS=Homo sapiens OX=9606 GN=AFDN	215	SFTRTISNPEVVM	54.86241811	+	1	-	R.TIS#NPEVVM*K.R	8	Yes		11.00800	10.06500	10.85300	9.97300	11.79900	14.31000	12.72400	13.52800	7.84000	7.47700	7.48500	7.71800	8.59500	8.69400	9.65700	8.27400		1.05091	0.96084	1.03611	0.95214	1.12645	1.36611	1.21473	1.29148	0.74850	0.71384	0.71459	0.73686	0.82053	0.82997	0.92192	0.78993		1.12645	1.36611	1.21473	1.29148	1.12641	1.13936	1.26559	1.08440		-	-	0.720031	0.439035	-0.113748
679	P55196-5	AFDN	AFDN-5(#390)	Isoform 5 of Afadin OS=Homo sapiens OX=9606 GN=AFDN	390	PYLVELSPGRRNH	271.6603855	+	1	-	K.LPYLVELS#PGR.R	1	Yes		11.40400	11.46900	11.48700	11.60800	10.16100	11.23400	10.63100	10.33400	8.60800	9.30300	9.10300	9.17500	8.85800	9.14000	8.93000	8.55600		0.99232	0.99798	0.99957	1.01013	0.88421	0.97755	0.92508	0.89923	0.74905	0.80957	0.79209	0.79842	0.77079	0.79531	0.77705	0.74452		0.88421	0.97755	0.92508	0.89923	0.97906	1.01020	0.98700	0.94568		-	-	1.21198	0.492298	0.0902068
680	P55196-5	AFDN	AFDN-5(#423)	Isoform 5 of Afadin OS=Homo sapiens OX=9606 GN=AFDN	423	LYRLQLSVTEVGT	93.09712042	+	1	-	R.LQLS#VTEVGTEK.L	1	Yes		12.13900	13.78200	11.66600	9.68300	10.90200	19.15500	9.97600	13.83500	6.10000	8.48900	8.80100	6.76800	7.78000	7.75200	5.39800	7.77400		1.02723	1.16625	0.98716	0.81936	0.92256	1.62090	0.84415	1.17069	0.51621	0.71836	0.74471	0.57268	0.65834	0.65600	0.45675	0.65782		0.92256	1.62090	0.84415	1.17069	1.03190	1.02823	0.71592	1.03109		-	-	0.400725	0.305721	-0.229246
681	P55196-5	AFDN	AFDN-5(#469)	Isoform 5 of Afadin OS=Homo sapiens OX=9606 GN=AFDN	469	RSMDAETYVEGQR	47.09892259	+	1	-	R.SMDAET#YVEGQR.I	1	Yes		10.16600	10.77700	10.88400	9.09800	9.30800	8.22300	7.70500	8.44200	11.19500	12.31800	10.97600	12.05800	9.39000	9.99400	10.42400	9.04200		0.99363	1.05333	1.06378	0.88926	0.90977	0.80374	0.75303	0.82507	1.09419	1.20395	1.07282	1.17853	0.91778	0.97680	1.01880	0.88375		0.90977	0.80374	0.75303	0.82507	0.80693	0.85882	0.89575	0.77701		-	-	0.109539	0.887694	0.0216335
682	P55196-5	AFDN	AFDN-5(#556)	Isoform 5 of Afadin OS=Homo sapiens OX=9606 GN=AFDN	556	STTRLDSDRVSSA	92.38583495	+	1	-	R.LDS#DRVSSASSTAER.G	1	Yes		15.65600	8.45700	9.69500	12.94600	13.81100	12.69900	10.68300	22.19400	6.08700	5.39200	5.85300	4.28400	10.61400	5.05900	8.29100	8.28100		1.33943	0.72351	0.82948	1.10758	1.18165	1.08643	0.91395	1.89880	0.52078	0.46132	0.50075	0.36649	0.90805	0.43282	0.70935	0.70846		1.18165	1.08643	0.91395	1.89880	1.96406	0.93615	1.53429	1.53236		-	-	0.317695	0.336013	0.238833
683	P55196-5	AFDN	AFDN-5(#1082)	Isoform 5 of Afadin OS=Homo sapiens OX=9606 GN=AFDN	1082	LMTRTSSVVTLEV	37.60568894	+	1	-	R.TSS#VVTLEVAK.Q	1	Yes		12.36500	8.27300	10.20300	8.60200	12.59400	10.59300	12.88500	13.84000	8.58900	8.21700	8.19500	8.15300	10.71800	8.37300	9.22200	9.17700		1.25395	0.83896	1.03471	0.87238	1.27725	1.07426	1.30674	1.40357	0.87109	0.83332	0.83106	0.82686	1.08698	0.84919	0.93523	0.93064		1.27725	1.07426	1.30674	1.40357	1.29313	1.01023	1.11260	1.10713		-	-	0.711522	0.325502	-0.161342
684	P55196-5	AFDN	AFDN-5(#1106)	Isoform 5 of Afadin OS=Homo sapiens OX=9606 GN=AFDN	1106	TLLNQPSPMMQRI	160.927544	+	1	-	K.QGAIYHGLATLLNQPS#PMMQR.I	27	Yes		10.17000	11.01900	10.27200	10.19100	11.84600	11.06900	10.19800	11.70700	9.12200	9.34100	8.87800	8.77900	9.30600	9.10600	9.03100	9.96400		0.97663	1.05818	0.98649	0.97870	1.13758	1.06296	0.97936	1.12425	0.87602	0.89709	0.85262	0.84308	0.89367	0.87449	0.86727	0.95690		1.13758	1.06296	0.97936	1.12425	1.03052	1.00840	1.00008	1.10344		-	-	0.396517	0.701765	-0.053923
685	P55196-5	AFDN	AFDN-5(#1134)	Isoform 5 of Afadin OS=Homo sapiens OX=9606 GN=AFDN	1134	FELYNNSTQNGSP	16.73467423	+	1	-	K.SEGFELYNNS#TQN@GSPESPQLPWAEYSEPK.K	1	Yes		10.14700	8.34400	9.10300	9.74400	9.10300	9.39400	11.12900	9.87700	9.81800	9.75200	9.67900	9.77300	11.69700	10.61700	10.42200	11.40000		1.08702	0.89388	0.97522	1.04388	0.97515	1.00635	1.19221	1.05809	1.05185	1.04475	1.03691	1.04701	1.25314	1.13743	1.11651	1.22131		0.97515	1.00635	1.19221	1.05809	1.19903	1.08832	1.06830	1.16857		-	-	0.612464	0.497623	0.0992171
686	P55196-5	AFDN	AFDN-5(#1142)	Isoform 5 of Afadin OS=Homo sapiens OX=9606 GN=AFDN	1142	QNGSPESPQLPWA	27.03926457	+	1	-	K.SEGFELYNNSTQN@GSPES#PQLPWAEYSEPK.K	13	Yes		10.57500	10.74200	10.56300	10.27300	9.83900	9.92300	9.35900	9.81600	9.39100	10.23100	9.68700	9.76200	10.06000	10.03800	9.75400	9.98700		1.00345	1.01935	1.00236	0.97484	0.93361	0.94161	0.88806	0.93141	0.89109	0.97082	0.91922	0.92629	0.95460	0.95254	0.92559	0.94772		0.93361	0.94161	0.88806	0.93141	1.02993	1.02771	0.99864	1.02251		-	-	2.76986	0.27879	0.143267
687	P55196-5	AFDN	AFDN-5(#1181)	Isoform 5 of Afadin OS=Homo sapiens OX=9606 GN=AFDN	1181	VANQPPSPGGKSA	263.6451039	+	1	-	R.SS#PNVANQPPS#PGGK.S	3	Yes		10.52700	11.30100	10.07700	11.19100	10.50300	13.34700	9.22300	12.46500	7.65700	10.65500	7.77900	8.29900	9.26200	8.83200	8.87800	10.00600		0.97709	1.04891	0.93530	1.03870	0.97491	1.23883	0.85611	1.15697	0.71069	0.98896	0.72203	0.77031	0.85967	0.81980	0.82402	0.92875		0.97491	1.23883	0.85611	1.15697	1.07728	1.02732	1.03261	1.16385		-	-	0.107354	0.828619	0.038166
688	P55196-5	AFDN	AFDN-5(#1210)	Isoform 5 of Afadin OS=Homo sapiens OX=9606 GN=AFDN	1210	LCTEEQTPPPRPE	62.08314248	+	1	-	K.ITSVSTGNLCTEEQT#PPPRPEAYPIPTQTYTR.E	4	Yes		12.63900	9.73000	10.56600	11.70300	10.74700	9.41500	9.62300	12.18300	10.21700	10.32600	9.73600	9.38000	9.39900	7.11900	8.82400	8.39300		1.13259	0.87191	0.94682	1.04868	0.96302	0.84364	0.86236	1.09168	0.91558	0.92532	0.87245	0.84052	0.84225	0.63797	0.79068	0.75210		0.96302	0.84364	0.86236	1.09168	0.94798	0.71806	0.88993	0.84652		-	-	0.554492	0.385141	-0.144082
689	P55196-5	AFDN	AFDN-5(#1317)	Isoform 5 of Afadin OS=Homo sapiens OX=9606 GN=AFDN	1317	LDSSTSSQEHLNH	42.92825884	+	1	-	K.SDSDMWINQSSSLDSSTSS#QEHLNHSSK.S	1	Yes		6.14800	4.92400	5.75800	8.90100	7.05700	6.17200	10.90400	4.90800	10.14500	16.92500	17.68900	17.58500	12.55400	12.67700	10.40500	7.24800		0.95572	0.76551	0.89503	1.38374	1.09708	0.95949	1.69502	0.76293	1.57703	2.63101	2.74976	2.73368	1.95149	1.97071	1.61744	1.12672		1.09708	0.95949	1.69502	0.76293	0.80545	0.81338	0.66757	0.46504		-	-	1.15788	0.0357925	-0.685649
690	P55196-5	AFDN	AFDN-5(#1329)	Isoform 5 of Afadin OS=Homo sapiens OX=9606 GN=AFDN	1329	HSSKSVTPASTLT	11.40715832	-	1	-	K.SVT#PASTLTK.S	1	Yes		9.73700	12.01700	12.21600	6.22200	9.76500	10.21300	6.94900	8.29300	8.75100	9.75600	10.20300	10.38700	10.37200	13.67900	12.42900	9.01200		0.96900	1.19598	1.21576	0.61925	0.97179	1.01640	0.69157	0.82537	0.87088	0.97097	1.01547	1.03368	1.03221	1.36131	1.23694	0.89684		0.97179	1.01640	0.69157	0.82537	1.06113	1.39944	1.27159	0.92197		-	-	1.15838	0.0809727	0.40663
691	P55196-5	AFDN	AFDN-5(#1351)	Isoform 5 of Afadin OS=Homo sapiens OX=9606 GN=AFDN	1351	PAAIPATPVAVSQ	94.67234698	+	1	-	K.TPAAIPAT#PVAVSQPIR.T	1	Yes		14.29700	13.88100	15.67100	9.01300	12.55100	10.70400	9.35200	12.36800	8.13200	7.05500	6.46600	7.58100	7.50300	8.09900	9.81000	7.51600		1.08183	1.05037	1.18582	0.68197	0.94975	0.80996	0.70762	0.93589	0.61532	0.53386	0.48928	0.57361	0.56772	0.61287	0.74229	0.56876		0.94975	0.80996	0.70762	0.93589	1.02659	1.10822	1.34225	1.02846		-	-	1.61863	0.0611654	0.405556
692	P55196-5	AFDN	AFDN-5(#1454)	Isoform 5 of Afadin OS=Homo sapiens OX=9606 GN=AFDN	1454	LNPAPFSPLTAQQ	70.67266506	+	1	-	R.TQSLNPAPFS#PLTAQQMK.P	4	Yes		9.87100	10.42600	10.50000	8.62000	9.98600	7.13400	7.84300	8.46500	12.00200	13.07800	10.38600	12.51700	9.39200	9.75100	10.06300	9.96600		1.00171	1.05798	1.06558	0.87473	1.01335	0.72392	0.79592	0.85899	1.21792	1.32718	1.05397	1.27026	0.95312	0.98952	1.02115	1.01139		1.01335	0.72392	0.79592	0.85899	0.78296	0.81286	0.83884	0.83083		-	-	0.154663	0.791475	-0.0440479
693	P55196-5	AFDN	AFDN-5(#1511)	Isoform 5 of Afadin OS=Homo sapiens OX=9606 GN=AFDN	1511	SSGDSLSPDPWKR	42.9916467	+	1	-	K.EELSSGDSLS#PDPWKR.D	5	Yes		9.57600	10.87400	10.02300	9.66100	8.98400	8.05600	6.91500	8.73200	11.94000	13.26700	10.79600	11.89900	9.36700	9.45700	10.19600	10.25500		0.95436	1.08378	0.99896	0.96290	0.89540	0.80285	0.68917	0.87030	1.19003	1.32230	1.07601	1.18590	0.93353	0.94253	1.01621	1.02208		0.89540	0.80285	0.68917	0.87030	0.78214	0.78968	0.85142	0.85633		-	-	0.0596524	0.924836	0.0157461
694	P55196-5	AFDN	AFDN-5(#1706)	Isoform 5 of Afadin OS=Homo sapiens OX=9606 GN=AFDN	1706	RDYEPPSPSPAPG	73.10686392	+	1	-	R.DYEPPS#PSPAPGAPPPPPQR.N	3	Yes		11.05600	11.05100	11.38600	9.76200	10.96100	8.84600	8.90100	10.31100	10.27500	9.25600	9.22000	9.53900	9.64300	9.45100	10.77500	9.56600		1.02243	1.02197	1.05288	0.90272	1.01359	0.81798	0.82310	0.95349	0.95013	0.85589	0.85265	0.88214	0.89175	0.87400	0.99644	0.88461		1.01359	0.81798	0.82310	0.95349	1.00739	0.98735	1.12566	0.99933		-	-	1.08227	0.232526	0.195302
695	P55196-5	AFDN	AFDN-5(#1708)	Isoform 5 of Afadin OS=Homo sapiens OX=9606 GN=AFDN	1708	YEPPSPSPAPGAP	16.02747756	+	1	-	R.DYEPPSPS#PAPGAPPPPPQR.N	1	Yes		11.83100	8.55500	10.19900	9.51000	10.05100	7.76900	9.28600	10.23500	10.45600	9.73700	10.20500	9.88600	11.85100	9.38400	11.41700	9.62900		1.18034	0.85345	1.01748	0.94874	1.00276	0.77505	0.92638	1.02113	1.04313	0.97143	1.01815	0.98624	1.18231	0.93623	1.13907	0.96065		1.00276	0.77505	0.92638	1.02113	1.17674	0.93181	1.13370	0.95612		-	-	0.671493	0.309639	0.173591
696	P55196-5	AFDN	AFDN-5(#1731)	Isoform 5 of Afadin OS=Homo sapiens OX=9606 GN=AFDN	1731	LKTQVLSPDSLFT	94.43717184	+	1	-	K.TQVLS#PDSLFTAK.F	4	Yes		11.18700	10.99200	11.64600	10.23800	9.09900	6.86100	8.00800	7.71100	10.75800	11.65200	10.12000	11.69800	9.86000	10.14500	10.64900	9.37600		1.01553	0.99786	1.05725	0.92936	0.82599	0.62280	0.72695	0.69997	0.97659	1.05776	0.91873	1.06198	0.89511	0.92098	0.96668	0.85115		0.82599	0.62280	0.72695	0.69997	0.89175	0.91752	0.96305	0.84796		-	-	1.70653	0.0811448	0.338113
697	P55196-5	AFDN	AFDN-5(#1789)	Isoform 5 of Afadin OS=Homo sapiens OX=9606 GN=AFDN	1789	KSQDADSPGSSGA	95.07975562	+	1	-	K.SQDADS#PGS#SGAPENLTFK.E	5	Yes		10.83200	12.23500	11.55400	11.49900	9.43400	10.14300	10.05000	8.78600	8.61000	11.38600	8.89600	10.41900	8.62100	9.90000	8.30300	9.33400		0.93950	1.06112	1.00207	0.99730	0.81819	0.87970	0.87162	0.76204	0.74673	0.98752	0.77157	0.90369	0.74770	0.85863	0.72014	0.80952		0.81819	0.87970	0.87162	0.76204	0.87719	1.00733	0.84486	0.94971		-	-	0.970669	0.341701	0.141931
698	P55196-5	AFDN	AFDN-5(#1809)	Isoform 5 of Afadin OS=Homo sapiens OX=9606 GN=AFDN	1809	ERQRLFSQGQDVS	254.9376673	+	1	-	R.LFS#Q@GQDVSNK.V	5	Yes		16.17200	16.74800	16.95900	13.64300	15.48400	13.40900	11.50800	12.54900	3.71300	5.14000	5.16500	4.79500	6.68300	6.82000	6.33800	4.87500		1.01835	1.05464	1.06791	0.85910	0.97503	0.84439	0.72464	0.79020	0.23381	0.32369	0.32525	0.30196	0.42084	0.42947	0.39911	0.30698		0.97503	0.84439	0.72464	0.79020	1.42090	1.45005	1.34755	1.03647		-	-	2.35196	0.0143926	0.652509
699	P55196-5	AFDN	AFDN-5(#1134;1142)	Isoform 5 of Afadin OS=Homo sapiens OX=9606 GN=AFDN	1134;1142	FELYNNSTQNGSP;QNGSPESPQLPWA	16.734674225;27.039264569	+	2	+	K.SEGFELYNNSTQNGS#PES#PQLPWAEYSEPK.K	2	Yes		11.36400	10.24900	10.42900	13.49400	8.73900	11.15100	11.52400	9.72300	8.32300	9.26400	9.51000	9.01700	9.82900	9.37900	8.87500	9.13100		0.99821	0.90029	0.91613	1.18537	0.76764	0.97952	1.01226	0.85411	0.73107	0.81381	0.83536	0.79203	0.86338	0.82390	0.77959	0.80208		0.76764	0.97952	1.01226	0.85411	1.08866	1.03888	0.98300	1.01137		-	-	0.927184	0.243687	0.197424
700	P55196-5	AFDN	AFDN-5(#1172;1181)	Isoform 5 of Afadin OS=Homo sapiens OX=9606 GN=AFDN	1172;1181	RADHRSSPNVANQ;VANQPPSPGGKSA	9.020971605;263.64510391	-	2	+	R.SS#PNVANQPPS#PGGK.S	1	Yes		9.62100	7.72300	8.09900	10.74600	17.14300	9.68000	10.17200	16.96600	9.54400	8.55700	8.16400	7.68700	9.84100	6.45200	11.55700	8.04800		1.06344	0.85360	0.89516	1.18779	1.89476	1.06991	1.12426	1.87518	1.05488	0.94576	0.90230	0.84961	1.08776	0.71318	1.27741	0.88955		1.89476	1.06991	1.12426	1.87518	1.15949	0.76020	1.36165	0.94821		-	-	0.81418	0.0903954	-0.477426
701	P55196-5	AFDN	AFDN-5(#1789;1792)	Isoform 5 of Afadin OS=Homo sapiens OX=9606 GN=AFDN	1789;1792	KSQDADSPGSSGA;DADSPGSSGAPEN	95.079755622;0	-	2	+	K.SQDADS#PGS#SGAPENLTFK.E	2	Yes		10.41900	8.78800	9.51600	10.57100	11.24000	9.51800	11.58900	10.97800	9.28800	8.25400	9.62700	8.73100	11.25000	9.72000	10.66500	9.84500		1.06061	0.89461	0.96872	1.07606	1.14413	0.96887	1.17973	1.11746	0.94549	0.84025	0.97997	0.88880	1.14520	0.98941	1.08565	1.00214		1.14413	0.96887	1.17973	1.11746	1.25347	1.08294	1.18828	1.09688		-	-	0.371944	0.641214	0.0688616
702	P51825-2	AFF1	AFF1-2(#213)	Isoform 2 of AF4/FMR2 family member 1 OS=Homo sapiens OX=9606 GN=AFF1	213	PLISLPSPVPPLS	43.91394855	+	1	-	R.ELS#PLISLPS#PVPPLS#PIHSNQQTLPR.T	1	Yes		8.00300	8.22100	7.96000	7.44200	12.45100	14.80600	12.31500	12.04000	7.78600	12.45000	10.34200	10.52700	9.49200	9.95800	7.91500	8.29300		1.01217	1.03983	1.00676	0.94124	1.57487	1.87267	1.55760	1.52288	0.98475	1.57465	1.30808	1.33149	1.20057	1.25946	1.00114	1.04885		1.57487	1.87267	1.55760	1.52288	0.92370	0.96900	0.77026	0.80697		+	+	3.86782	0.00297849	-0.913302
703	P51825-2	AFF1	AFF1-2(#219)	Isoform 2 of AF4/FMR2 family member 1 OS=Homo sapiens OX=9606 GN=AFF1	219	SPVPPLSPIHSNQ	75.59620952	+	1	-	R.ELS#PLISLPSPVPPLS#PIHSNQQ@TLPR.T	5	Yes		7.94600	9.19200	8.56100	8.68700	11.22300	14.40500	11.92500	10.44300	7.16500	14.21100	8.73700	11.27400	8.74900	10.65900	8.36700	8.45700		0.92439	1.06926	0.99586	1.01049	1.30554	1.67575	1.38718	1.21487	0.83348	1.65316	1.01632	1.31153	1.01780	1.23991	0.97327	0.98373		1.30554	1.67575	1.38718	1.21487	0.84561	1.03015	0.80861	0.81731		+	-	2.64943	0.0113353	-0.669777
704	P51825-2	AFF1	AFF1-2(#314)	Isoform 2 of AF4/FMR2 family member 1 OS=Homo sapiens OX=9606 GN=AFF1	314	DQAPSESPELKPL	73.72042275	+	1	-	R.PMDGQDQAPSES#PELK.P	5	Yes		8.54200	9.06000	8.48900	9.68700	10.09100	13.44800	10.22000	10.30600	7.62100	13.78600	9.94800	10.90600	9.81100	10.37300	9.13700	8.57400		0.95494	1.01293	0.94911	1.08302	1.12821	1.50348	1.14261	1.15221	0.85207	1.54130	1.11214	1.21924	1.09682	1.15975	1.02153	0.95853		1.12821	1.50348	1.14261	1.15221	0.92857	0.98185	0.86483	0.81150		-	-	1.91933	0.0413702	-0.450622
705	P51825-2	AFF1	AFF1-2(#383)	Isoform 2 of AF4/FMR2 family member 1 OS=Homo sapiens OX=9606 GN=AFF1	383	PLTAIHTPSTAEP	30.61608942	+	1	-	K.EM*THSWPPPLTAIHT#PSTAEPSK.F	1	Yes		7.63100	9.27500	7.78700	9.47900	10.86900	12.95600	8.95000	10.23900	6.70300	13.91600	9.19700	9.92500	11.23900	11.73100	10.01500	10.08700		0.89326	1.08571	0.91151	1.10952	1.27219	1.51646	1.04765	1.19847	0.78457	1.62889	1.07656	1.16174	1.31558	1.37318	1.17228	1.18067		1.27219	1.51646	1.04765	1.19847	1.13125	1.18078	1.00803	1.01525		-	-	0.783608	0.246878	-0.206263
706	P51825-2	AFF1	AFF1-2(#627)	Isoform 2 of AF4/FMR2 family member 1 OS=Homo sapiens OX=9606 GN=AFF1	627	RAGSRTSLQGERE	49.58795171	+	1	-	R.TS#LQGEREPGLLPYGSR.D	2	Yes		10.29500	13.46100	11.09300	11.00300	10.30100	14.26300	9.10900	10.76200	7.24700	12.36900	8.44600	9.40200	7.71200	8.90800	7.05300	8.57700		0.89809	1.17431	0.96775	0.95986	0.89858	1.24423	0.79462	0.93885	0.63219	1.07904	0.73676	0.82018	0.67279	0.77709	0.61526	0.74823		0.89858	1.24423	0.79462	0.93885	0.82344	0.95110	0.75304	0.91578		-	-	0.439356	0.388413	-0.157245
707	P51825-2	AFF1	AFF1-2(#704)	Isoform 2 of AF4/FMR2 family member 1 OS=Homo sapiens OX=9606 GN=AFF1	704	DNVEDRTPEHFAL	380.5187469	+	1	-	K.DNVEDRT#PEHFALVPLTESQGPPHSGS#GSR.T	1	Yes		8.27000	5.47900	6.47200	6.15600	9.89400	11.02300	10.70000	10.98300	7.96600	15.29600	10.85700	11.56900	14.16500	11.22400	9.93300	10.01300		1.25410	0.83091	0.98143	0.93355	1.50039	1.67150	1.62249	1.66550	1.20797	2.31957	1.64637	1.75429	2.14796	1.70200	1.50618	1.51836		1.50039	1.67150	1.62249	1.66550	1.24013	0.98265	0.86959	0.87662		+	-	2.18749	0.0117834	-0.715908
708	P51825-2	AFF1	AFF1-2(#757)	Isoform 2 of AF4/FMR2 family member 1 OS=Homo sapiens OX=9606 GN=AFF1	757	RDTKLLSPLRDTP	84.68481696	+	1	-	K.LLS#PLRDTPPPQSLMVK.I	1	Yes		8.24200	7.11400	6.24100	11.53800	11.23800	10.33100	7.98000	14.23700	9.41500	16.69300	8.75900	9.93000	10.83300	6.99100	9.57100	10.88600		0.99492	0.85882	0.75343	1.39283	1.35659	1.24713	0.96331	1.71859	1.13652	2.01513	1.05729	1.19868	1.30772	0.84389	1.15535	1.31411		1.35659	1.24713	0.96331	1.71859	0.96731	0.62422	0.85460	0.97204		-	-	1.44855	0.0301754	-0.620457
709	P51825-2	AFF1	AFF1-2(#880)	Isoform 2 of AF4/FMR2 family member 1 OS=Homo sapiens OX=9606 GN=AFF1	880	PPPVSSSSQKPAK	23.68597354	+	1	-	K.EMLPPPPVSSS#SQK.P	1	Yes		6.92700	7.59300	7.40800	4.87700	10.41400	11.52200	7.05400	9.87200	8.74400	15.65200	11.11200	12.31600	11.91300	13.00600	11.71200	9.87700		1.03366	1.13303	1.10552	0.72779	1.55402	1.71936	1.05261	1.47315	1.30485	2.33561	1.65820	1.83787	1.77773	1.94079	1.74773	1.47387		1.55402	1.71936	1.05261	1.47315	0.99641	1.08780	0.97960	0.82610		-	-	1.57801	0.0323024	-0.559964
710	P51825-2	AFF1	AFF1-2(#1099)	Isoform 2 of AF4/FMR2 family member 1 OS=Homo sapiens OX=9606 GN=AFF1	1099	KVAQAPSPCIARS	5000	+	1	-	K.VAQAPS#PCIAR.S	2	Yes		8.98800	8.33900	8.74800	7.44700	10.69500	11.00600	9.54500	10.06500	8.57300	14.71300	10.65400	12.10000	10.52900	10.56300	9.50400	8.53200		1.07252	0.99505	1.04386	0.88857	1.27617	1.31329	1.13888	1.20093	1.02291	1.75565	1.27130	1.44377	1.25632	1.26040	1.13406	1.01804		1.27617	1.31329	1.13888	1.20093	0.91474	0.91772	0.82573	0.74125		-	-	2.82057	0.0182798	-0.539083
711	P51825-2	AFF1	AFF1-2(#206;213)	Isoform 2 of AF4/FMR2 family member 1 OS=Homo sapiens OX=9606 GN=AFF1	206;213	APERELSPLISLP;PLISLPSPVPPLS	154.872875161;43.913948553	+	2	+	R.ELS#PLISLPS#PVPPLSPIHSNQQTLPR.T	2	Yes		8.70600	8.13500	8.58100	7.30200	10.70700	13.16000	10.70500	10.93700	7.53200	11.83600	9.32000	10.24600	11.21500	11.75500	10.54400	9.31700		1.06415	0.99436	1.04890	0.89259	1.30879	1.60854	1.30847	1.33678	0.92070	1.44676	1.13920	1.25241	1.37081	1.43686	1.28883	1.13884		1.30879	1.60854	1.30847	1.33678	1.15216	1.20768	1.08326	0.95719		-	-	1.78313	0.0802494	-0.338152
712	P51825-2	AFF1	AFF1-2(#206;213;219)	Isoform 2 of AF4/FMR2 family member 1 OS=Homo sapiens OX=9606 GN=AFF1	206;213;219	APERELSPLISLP;PLISLPSPVPPLS;SPVPPLSPIHSNQ	154.872875161;43.913948553;75.596209523	+	3	+	R.ELS#PLISLPS#PVPPLS#PIHSNQQTLPR.T	3	Yes		8.34800	10.10400	8.72100	9.53700	10.70300	14.15300	9.37800	10.08300	6.82200	14.67900	10.08900	10.76800	9.52000	10.56500	8.39000	8.14100		0.90965	1.10100	0.95021	1.03914	1.16617	1.54214	1.02181	1.09870	0.74330	1.59943	1.09927	1.17332	1.03735	1.15114	0.91423	0.88701		1.16617	1.54214	1.02181	1.09870	0.89905	0.99767	0.79234	0.76875		-	-	1.55717	0.047184	-0.471456
713	P51825-2	AFF1	AFF1-2(#206;219)	Isoform 2 of AF4/FMR2 family member 1 OS=Homo sapiens OX=9606 GN=AFF1	206;219	APERELSPLISLP;SPVPPLSPIHSNQ	154.872875161;75.596209523	+	2	+	R.ELS#PLISLPSPVPPLS#PIHSNQQ@TLPR.T	1	Yes		7.54600	13.12200	10.02400	10.93800	9.98500	13.68100	9.74600	7.31500	6.70000	12.63000	11.09300	11.22400	8.09900	12.46300	7.92900	7.50200		0.72506	1.26082	0.96315	1.05097	0.95941	1.31449	0.93644	0.70284	0.64376	1.21355	1.06587	1.07845	0.77816	1.19744	0.76180	0.72084		0.95941	1.31449	0.93644	0.70284	0.77784	1.19695	0.76149	0.72054		-	-	0.291364	0.419709	-0.17461
714	P51825-2	AFF1	AFF1-2(#213;219)	Isoform 2 of AF4/FMR2 family member 1 OS=Homo sapiens OX=9606 GN=AFF1	213;219	PLISLPSPVPPLS;SPVPPLSPIHSNQ	43.913948553;75.596209523	+	2	+	R.ELSPLISLPS#PVPPLS#PIHSNQQTLPR.T	5	Yes		8.96500	10.07600	9.10700	11.01600	10.87600	12.24100	10.45600	10.01800	7.47700	13.84900	9.42700	10.80200	9.15400	9.75300	8.39800	8.38600		0.91565	1.02906	0.93014	1.12515	1.11083	1.25019	1.06795	1.02316	0.76367	1.41443	0.96279	1.10323	0.93496	0.99611	0.85772	0.85651		1.11083	1.25019	1.06795	1.02316	0.88118	0.93881	0.80838	0.80724		-	-	2.39094	0.0535214	-0.373006
715	P51825-2	AFF1	AFF1-2(#704;724)	Isoform 2 of AF4/FMR2 family member 1 OS=Homo sapiens OX=9606 GN=AFF1	704;724	DNVEDRTPEHFAL;GPPHSGSGSRTSG	380.518746942;40.061405098	+	2	+	K.DNVEDRT#PEHFALVPLTESQGPPHSGS#GSR.T	1	Yes		7.22700	5.89500	6.60800	6.35600	10.88100	12.52000	12.34700	9.66900	6.59900	16.46200	10.68300	12.60900	12.29100	12.38700	9.35400	8.11300		1.10821	0.90392	1.01321	0.97466	1.66841	1.91969	1.89328	1.48251	1.01178	2.52425	1.63800	1.93342	1.88463	1.89929	1.43424	1.24394		1.66841	1.91969	1.89328	1.48251	1.06065	1.06890	0.80718	0.70008		+	+	2.49855	0.00474134	-0.952666
716	Q9UHB7	AFF4	AFF4(#32)	AF4/FMR2 family member 4 OS=Homo sapiens OX=9606 GN=AFF4 PE=1 SV=1	32	DAFPPSSPLFAEP	35.85532278	+	1	-	R.NQEIQQGEDAFPPSS#PLFAEPYK.V	13	Yes		9.91100	10.45400	10.13400	10.72800	10.45800	10.59400	10.25900	10.02700	9.33900	9.38900	10.24900	9.53900	9.81700	9.97900	9.82300	9.30200		0.96158	1.01429	0.98321	1.04092	1.01468	1.02789	0.99536	0.97282	0.90611	0.91095	0.99443	0.92552	0.95245	0.96823	0.95305	0.90251		1.01468	1.02789	0.99536	0.97282	1.01948	1.03637	1.02012	0.96602		-	-	0.1425	0.939503	0.0105606
717	Q9UHB7	AFF4	AFF4(#109)	AF4/FMR2 family member 4 OS=Homo sapiens OX=9606 GN=AFF4 PE=1 SV=1	109	HQSSKWTPVGPAP	263.9585258	+	1	-	K.WT#PVGPAPSTSQSQK.R	2	Yes		9.53600	10.89400	10.07400	12.69400	9.60700	8.67500	8.37800	9.15100	11.74800	10.42100	10.89900	10.70800	8.74900	8.75700	10.75700	8.95100		0.88299	1.00871	0.93285	1.17545	0.88960	0.80331	0.77573	0.84732	1.08780	0.96495	1.00924	0.99153	0.81011	0.81090	0.99607	0.82885		0.88960	0.80331	0.77573	0.84732	0.79941	0.80019	0.98292	0.81791		-	-	0.14504	0.834883	0.032466
718	Q9UHB7	AFF4	AFF4(#120)	AF4/FMR2 family member 4 OS=Homo sapiens OX=9606 GN=AFF4 PE=1 SV=1	120	APSTSQSQKRSSG	28.4513951	+	1	-	K.WTPVGPAPSTSQS#QK.R	1	Yes		11.49200	10.25200	11.69300	8.47200	12.00700	12.87700	11.32500	12.94000	7.47900	7.67600	6.80800	7.81400	9.40600	9.82000	11.19000	8.74900		1.09680	0.97852	1.11605	0.80863	1.14603	1.22902	1.08091	1.23504	0.71385	0.73261	0.64976	0.74576	0.89773	0.93727	1.06804	0.83508		1.14603	1.22902	1.08091	1.23504	1.26353	1.31919	1.50323	1.17535		-	-	0.907093	0.304511	0.161744
719	Q9UHB7	AFF4	AFF4(#179)	AF4/FMR2 family member 4 OS=Homo sapiens OX=9606 GN=AFF4 PE=1 SV=1	179	HSKSRSSSPGKPQ	20.17035747	+	1	-	R.SS#SPGKPQAVSSLNSS#HSR.S	6	Yes		7.95300	5.23200	6.12300	7.27600	9.67100	8.84300	11.15000	10.94700	10.36900	12.51600	10.78500	10.99900	14.32500	10.51600	11.25100	12.04300		1.19670	0.78725	0.92127	1.09478	1.45521	1.33066	1.67767	1.64721	1.56028	1.88330	1.62279	1.65503	2.15552	1.58234	1.69286	1.81216		1.45521	1.33066	1.67767	1.64721	1.28278	0.94167	1.00744	1.07844		-	-	2.15727	0.0283307	-0.507093
720	Q9UHB7	AFF4	AFF4(#180)	AF4/FMR2 family member 4 OS=Homo sapiens OX=9606 GN=AFF4 PE=1 SV=1	180	SKSRSSSPGKPQA	42.99327898	+	1	-	K.SRS#SS#PGKPQAVSSLNSSHSR.S	3	Yes		10.27100	8.40700	9.52300	8.65100	10.26000	10.64000	11.42100	10.54700	9.42000	11.63800	10.04700	11.05000	10.14000	9.71900	9.41400	8.85200		1.11486	0.91256	1.03362	0.93896	1.11366	1.15487	1.23967	1.14477	1.02249	1.26326	1.09055	1.19937	1.10064	1.05496	1.02186	0.96088		1.11366	1.15487	1.23967	1.14477	0.96216	0.92223	0.89330	0.83999		-	-	3.25275	0.0456528	-0.364297
721	Q9UHB7	AFF4	AFF4(#193)	AF4/FMR2 family member 4 OS=Homo sapiens OX=9606 GN=AFF4 PE=1 SV=1	193	VSSLNSSHSRSHG	51.34948287	+	1	-	K.PQAVSSLNSS#HSR.S	1	Yes		12.99100	12.42100	16.17700	9.81400	11.80700	10.61200	15.49300	9.20500	8.02900	7.05800	6.83900	9.73700	6.14000	8.99200	9.00300	5.68200		1.01091	0.96655	1.25882	0.76372	0.91876	0.82576	1.20559	0.71630	0.62477	0.54922	0.53222	0.75771	0.47779	0.69974	0.70061	0.44217		0.91876	0.82576	1.20559	0.71630	0.77565	1.13597	1.13740	0.71782		-	-	0.0496675	0.878702	0.0336919
722	Q9UHB7	AFF4	AFF4(#212)	AF4/FMR2 family member 4 OS=Homo sapiens OX=9606 GN=AFF4 PE=1 SV=1	212	EHQRSKSPRDPDA	257.8029097	+	1	-	K.S#PRDPDANWDS#PSR.V	2	Yes		11.25000	5.10800	6.76900	8.34300	10.34900	9.23400	10.51200	17.27500	11.51300	8.30900	9.16500	7.56300	14.22700	6.91500	11.62100	11.84700		1.42993	0.64931	0.86037	1.06039	1.31548	1.17369	1.33613	2.19577	1.46344	1.05619	1.16488	0.96136	1.80828	0.87892	1.47715	1.50577		1.31548	1.17369	1.33613	2.19577	1.55690	0.75673	1.27180	1.29644		-	-	0.456375	0.225595	-0.305249
723	Q9UHB7	AFF4	AFF4(#336)	AF4/FMR2 family member 4 OS=Homo sapiens OX=9606 GN=AFF4 PE=1 SV=1	336	PLTAIHTPCKTEP	125.8293925	+	1	-	K.EM*THSWPPPLTAIHT#PCK.T	6	Yes		9.63300	8.98400	9.43300	9.53900	10.81400	10.45700	10.32800	11.22500	9.97400	8.69100	9.60200	9.17600	10.57500	9.97100	11.74300	9.85300		1.02513	0.95597	1.00379	1.01510	1.15076	1.11276	1.09900	1.19450	1.06137	0.92488	1.02182	0.97647	1.12530	1.06108	1.24960	1.04853		1.15076	1.11276	1.09900	1.19450	1.12966	1.06520	1.25444	1.05259		-	-	0.118132	0.892017	-0.0205811
724	Q9UHB7	AFF4	AFF4(#487)	AF4/FMR2 family member 4 OS=Homo sapiens OX=9606 GN=AFF4 PE=1 SV=1	487	VNPHKVSPASSVD	179.5492925	+	1	-	K.VS#PASSVDSNIPSSQGYK.K	10	Yes		9.45600	10.64200	9.67400	9.99400	10.64200	10.58500	9.35000	10.79100	10.26400	10.87100	9.74800	9.98800	9.21800	9.26600	9.18800	10.32100		0.95118	1.07048	0.97305	1.00529	1.07044	1.06474	0.94045	1.08539	1.03244	1.09350	0.98049	1.00463	0.92715	0.93203	0.92419	1.03819		1.07044	1.06474	0.94045	1.08539	0.90211	0.90685	0.89922	1.01014		-	-	1.35797	0.274939	-0.161443
725	Q9UHB7	AFF4	AFF4(#490)	AF4/FMR2 family member 4 OS=Homo sapiens OX=9606 GN=AFF4 PE=1 SV=1	490	HKVSPASSVDSNI	52.41644995	+	1	-	K.VSPAS#S#VDSNIPSSQGYK.K	2	Yes		8.96100	10.30100	9.55000	9.97400	8.44000	7.70300	6.66900	9.09700	13.22600	10.87100	9.34700	10.68600	9.79200	9.87500	13.22100	12.28500		0.92420	1.06235	0.98487	1.02858	0.87048	0.79446	0.68776	0.93824	1.36403	1.12117	0.96400	1.10206	1.00987	1.01842	1.36354	1.26702		0.87048	0.79446	0.68776	0.93824	0.88756	0.89506	1.19839	1.11355		-	-	1.11285	0.122388	0.312632
726	Q9UHB7	AFF4	AFF4(#491)	AF4/FMR2 family member 4 OS=Homo sapiens OX=9606 GN=AFF4 PE=1 SV=1	491	KVSPASSVDSNIP	41.67520832	+	1	-	K.VS#PASS#VDSNIPSSQGYK.K	1	Yes		8.87200	10.36300	10.59000	9.02400	8.31500	7.19600	8.27300	6.37600	9.80100	10.09800	10.21500	11.46800	11.22900	14.25300	13.31900	10.60800		0.91352	1.06699	1.09035	0.92914	0.85615	0.74092	0.85180	0.65648	1.00910	1.03973	1.05175	1.18076	1.15622	1.46756	1.37136	1.09219		0.85615	0.74092	0.85180	0.65648	1.08024	1.37112	1.28124	1.02042		-	-	2.3755	0.0162554	0.612045
727	Q9UHB7	AFF4	AFF4(#588)	AF4/FMR2 family member 4 OS=Homo sapiens OX=9606 GN=AFF4 PE=1 SV=1	588	LKIESETPVDLAS	93.31453353	+	1	-	K.IESET#PVDLASSMPSSR.H	1	Yes		11.76200	10.28100	10.60400	12.65500	9.63700	7.55500	8.97800	9.97000	11.66700	10.78700	9.68900	10.28700	9.28300	7.73000	9.41600	9.69800		1.03854	0.90774	0.93631	1.11741	0.85091	0.66711	0.79273	0.88027	1.03011	0.95240	0.85547	0.90831	0.81962	0.68256	0.83139	0.85626		0.85091	0.66711	0.79273	0.88027	0.87513	0.72878	0.88769	0.91425		-	-	0.359153	0.549358	0.0965713
728	Q9UHB7	AFF4	AFF4(#595)	AF4/FMR2 family member 4 OS=Homo sapiens OX=9606 GN=AFF4 PE=1 SV=1	595	PVDLASSMPSSRH	50.45367158	+	1	-	K.IESETPVDLASS#M*PSSR.H	5	Yes		11.88000	9.82800	10.76100	8.43500	13.65700	15.36200	11.21900	16.91000	6.81000	6.41800	6.88000	6.14600	9.54500	8.10500	9.75500	8.29000		1.16176	0.96113	1.05229	0.82482	1.33551	1.50222	1.09713	1.65361	0.66592	0.62760	0.67275	0.60099	0.93343	0.79260	0.95395	0.81069		1.33551	1.50222	1.09713	1.65361	1.45436	1.23494	1.48633	1.26311		-	-	0.0677987	0.879752	-0.0278751
729	Q9UHB7	AFF4	AFF4(#599)	AF4/FMR2 family member 4 OS=Homo sapiens OX=9606 GN=AFF4 PE=1 SV=1	599	ASSMPSSRHKAAT	37.10160856	+	1	-	K.IESETPVDLASSMPSS#R.H	2	Yes		7.84100	8.29500	8.77100	5.72500	8.68900	13.69900	10.70300	9.90200	10.85200	11.51200	10.72400	12.18400	9.17700	11.98800	9.93200	10.00500		1.02386	1.08315	1.14535	0.74763	1.13466	1.78879	1.39760	1.29307	1.41708	1.50323	1.40038	1.59099	1.19835	1.56542	1.29699	1.30644		1.13466	1.78879	1.39760	1.29307	0.81083	1.05920	0.87758	0.88397		-	-	1.89211	0.0212084	-0.615261
730	Q9UHB7	AFF4	AFF4(#674)	AF4/FMR2 family member 4 OS=Homo sapiens OX=9606 GN=AFF4 PE=1 SV=1	674	YPESNRTPVKPSS	86.70056714	+	1	-	K.YPESNRT#PVK.P	12	Yes		10.28300	8.57700	9.41700	9.39000	10.71700	9.63000	9.64900	11.59100	10.62000	9.50200	9.85800	9.58400	10.75000	9.15700	11.64000	9.63600		1.09200	0.91083	1.00000	0.99717	1.13808	1.02264	1.02465	1.23087	1.12775	1.00905	1.04692	1.01782	1.14162	0.97248	1.23611	1.02327		1.13808	1.02264	1.02465	1.23087	1.08686	0.92583	1.17682	0.97419		-	-	0.372791	0.575385	-0.0870543
731	Q9UHB7	AFF4	AFF4(#680)	AF4/FMR2 family member 4 OS=Homo sapiens OX=9606 GN=AFF4 PE=1 SV=1	680	TPVKPSSVEEEDS	26.99342239	+	1	-	K.YPES#NRTPVKPSS#VEEEDSFFR.Q	1	Yes		10.04000	11.04900	10.70600	10.42700	11.77600	15.75800	13.92300	10.91300	6.09900	6.82300	9.30700	7.36300	9.35500	10.73700	8.14000	7.58500		0.95114	1.04676	1.01427	0.98784	1.11568	1.49285	1.31909	1.03390	0.57780	0.64639	0.88170	0.69752	0.88624	1.01720	0.77122	0.71862		1.11568	1.49285	1.31909	1.03390	1.26451	1.45138	1.10040	1.02535		-	-	0.0741785	0.858421	-0.0337299
732	Q9UHB7	AFF4	AFF4(#686)	AF4/FMR2 family member 4 OS=Homo sapiens OX=9606 GN=AFF4 PE=1 SV=1	686	SVEEEDSFFRQRM	217.1589814	+	1	-	K.PSSVEEEDS#FFR.Q	1	Yes		14.43000	8.04800	10.87400	8.34000	10.70100	7.76800	9.65500	11.59600	8.63700	9.41900	8.87100	8.74800	13.44600	9.12900	10.71300	9.62500		1.38440	0.77216	1.04331	0.80013	1.02668	0.74530	0.92631	1.11257	0.82864	0.90366	0.85107	0.83934	1.29009	0.87589	1.02780	0.92348		1.02668	0.74530	0.92631	1.11257	1.50768	1.02362	1.20116	1.07923		-	-	0.97782	0.120597	0.335874
733	Q9UHB7	AFF4	AFF4(#694)	AF4/FMR2 family member 4 OS=Homo sapiens OX=9606 GN=AFF4 PE=1 SV=1	694	FRQRMFSPMEEKE	5000	+	1	-	R.M*FS#PMEEK.E	33	Yes		10.35100	10.15600	10.55000	9.97700	11.09500	11.14700	11.16100	10.56300	8.98800	9.22200	9.85700	9.58900	9.45900	9.73700	9.68700	8.45900		1.00898	0.99003	1.02842	0.97257	1.08156	1.08658	1.08797	1.02971	0.87618	0.89899	0.96086	0.93469	0.92201	0.94914	0.94430	0.82462		1.08156	1.08658	1.08797	1.02971	1.00472	1.03429	1.02901	0.89859		-	-	1.04413	0.41714	-0.113827
734	Q9UHB7	AFF4	AFF4(#703)	AF4/FMR2 family member 4 OS=Homo sapiens OX=9606 GN=AFF4 PE=1 SV=1	703	EEKELLSPLSEPD	5000	+	1	-	K.ELLS#PLS#EPDDR.Y	9	Yes		10.66900	9.55400	10.83100	8.95800	9.77800	8.36900	9.47300	9.10100	11.10000	9.20300	10.91900	10.62000	10.41600	10.37300	11.53800	9.09700		1.06655	0.95515	1.08281	0.89549	0.97752	0.83666	0.94701	0.90984	1.10968	0.92006	1.09153	1.06162	1.04128	1.03702	1.15343	0.90942		0.97752	0.83666	0.94701	0.90984	0.99575	0.99168	1.10300	0.86966		-	-	0.579621	0.4773	0.106642
735	Q9UHB7	AFF4	AFF4(#706)	AF4/FMR2 family member 4 OS=Homo sapiens OX=9606 GN=AFF4 PE=1 SV=1	706	ELLSPLSEPDDRY	5000	+	1	-	K.ELLS#PLS#EPDDR.Y	2	Yes		9.56900	9.78800	9.54000	9.71700	10.76000	11.30400	10.09400	10.97100	9.20100	9.70000	9.78900	9.36300	10.19900	10.03700	10.18800	9.78200		0.99126	1.01390	0.98828	1.00656	1.11461	1.17097	1.04563	1.13645	0.95315	1.00480	1.01409	0.96988	1.05655	1.03974	1.05542	1.01332		1.11461	1.17097	1.04563	1.13645	1.07211	1.05506	1.07097	1.02825		-	-	0.999048	0.550521	-0.079321
736	Q9UHB7	AFF4	AFF4(#814)	AF4/FMR2 family member 4 OS=Homo sapiens OX=9606 GN=AFF4 PE=1 SV=1	814	EKDLLPSPAGPVP	290.8563237	+	1	-	K.DLLPS#PAGPVPSK.D	4	Yes		9.94600	9.16900	9.54900	9.84000	9.86100	9.18300	9.60900	10.19800	10.95300	10.43100	10.09300	10.40800	10.26500	9.57600	10.76100	10.15600		1.03325	0.95248	0.99200	1.02227	1.02445	0.95398	0.99818	1.05942	1.13785	1.08366	1.04848	1.08126	1.06641	0.99478	1.11794	1.05509		1.02445	0.95398	0.99818	1.05942	0.98032	0.91448	1.02770	0.96992		-	-	0.508255	0.698982	-0.0522687
737	Q9UHB7	AFF4	AFF4(#836)	AF4/FMR2 family member 4 OS=Homo sapiens OX=9606 GN=AFF4 PE=1 SV=1	836	SRKRTISQSSSLK	56.10922071	+	1	-	R.TIS#QSSSLK.S	3	Yes		11.63900	13.94300	13.05800	11.24100	13.97300	13.42300	12.10000	13.04400	7.51300	7.68100	6.84300	7.59700	6.36300	7.27500	7.11400	7.19300		0.93336	1.11808	1.04714	0.90142	1.12046	1.07640	0.97031	1.04596	0.60246	0.61595	0.54870	0.60924	0.51024	0.58340	0.57045	0.57681		1.12046	1.07640	0.97031	1.04596	0.85887	0.98201	0.96021	0.97092		-	-	1.35873	0.279076	-0.159235
738	Q9UHB7	AFF4	AFF4(#839)	AF4/FMR2 family member 4 OS=Homo sapiens OX=9606 GN=AFF4 PE=1 SV=1	839	RTISQSSSLKSSS	32.42149043	+	1	-	R.TISQSS#SLK.S	1	Yes		15.76200	9.62800	12.55600	14.76700	12.21000	9.77500	14.08000	15.01100	8.30100	7.10900	5.45300	7.09300	7.21100	5.37900	8.62300	7.04300		1.19605	0.73060	0.95279	1.12055	0.92650	0.74173	1.06840	1.13903	0.62988	0.53941	0.41377	0.53826	0.54716	0.40814	0.65430	0.53443		0.92650	0.74173	1.06840	1.13903	1.03174	0.76959	1.23377	1.00773		-	-	0.11454	0.757659	0.0604892
739	Q9UHB7	AFF4	AFF4(#840)	AF4/FMR2 family member 4 OS=Homo sapiens OX=9606 GN=AFF4 PE=1 SV=1	840	TISQSSSLKSSSN	27.66226997	+	1	-	R.TISQSSS#LK.S	1	Yes		9.72300	10.65800	10.21000	9.20800	9.80400	11.25700	8.64400	10.21400	8.67400	13.04500	8.25400	10.67700	9.29200	10.25700	10.18900	9.89400		0.97718	1.07120	1.02615	0.92547	0.98534	1.13137	0.86872	1.02653	0.87175	1.31105	0.82960	1.07312	0.93384	1.03087	1.02400	0.99437		0.98534	1.13137	0.86872	1.02653	0.91429	1.00929	1.00257	0.97356		-	-	0.155938	0.821192	-0.0355379
740	Q9UHB7	AFF4	AFF4(#914)	AF4/FMR2 family member 4 OS=Homo sapiens OX=9606 GN=AFF4 PE=1 SV=1	914	FDDRNYSADHYLQ	48.52615878	+	1	-	R.NYS#ADHYLQEAK.K	1	Yes		9.75600	10.87400	9.77800	13.57800	12.02500	11.60300	11.66200	10.54500	7.76100	10.14600	9.81400	9.19600	8.75900	8.64500	8.05300	7.80300		0.88722	0.98888	0.88920	1.23469	1.09352	1.05512	1.06050	0.95894	0.70578	0.92264	0.89248	0.83626	0.79655	0.78612	0.73231	0.70962		1.09352	1.05512	1.06050	0.95894	0.94908	0.93664	0.87254	0.84550		-	-	1.97414	0.1727	-0.209625
741	Q9UHB7	AFF4	AFF4(#1043)	AF4/FMR2 family member 4 OS=Homo sapiens OX=9606 GN=AFF4 PE=1 SV=1	1043	NNSQAPSPGLGSK	94.46775175	+	1	-	K.N@SYNN@SQAPS#PGLGSK.A	12	Yes		9.86500	10.03500	10.30900	9.12500	11.35000	9.49900	9.72100	10.21400	10.36600	10.10600	10.22700	10.44900	9.57700	9.73700	10.43100	8.98800		1.00323	1.02052	1.04833	0.92792	1.15427	0.96594	0.98855	1.03869	1.05421	1.02767	1.04007	1.06265	0.97393	0.99017	1.06081	0.91403		1.15427	0.96594	0.98855	1.03869	0.93097	0.94649	1.01401	0.87371		-	-	0.974859	0.349785	-0.138362
742	Q9UHB7	AFF4	AFF4(#1048)	AF4/FMR2 family member 4 OS=Homo sapiens OX=9606 GN=AFF4 PE=1 SV=1	1048	PSPGLGSKAVGMP	19.38363206	+	1	-	K.NSYN@NSQAPSPGLGS#K.A	1	Yes		9.54700	9.57700	9.93200	9.62400	10.10800	9.94300	10.21700	9.80700	10.35500	10.67400	9.74000	10.89000	9.44600	10.04400	10.74100	9.35400		0.98729	0.99043	1.02706	0.99522	1.04534	1.02828	1.05658	1.01422	1.07089	1.10387	1.00726	1.12613	0.97681	1.03868	1.11076	0.96733		1.04534	1.02828	1.05658	1.01422	0.90694	0.96438	1.03131	0.89814		-	-	1.18406	0.36964	-0.127066
743	Q9UHB7	AFF4	AFF4(#1055)	AF4/FMR2 family member 4 OS=Homo sapiens OX=9606 GN=AFF4 PE=1 SV=1	1055	KAVGMPSPVSPKL	5000	+	1	-	K.AVGM*PS#PVS#PK.L	4	Yes		10.88500	9.51900	10.18500	9.68700	9.81400	6.60800	7.44500	9.06900	12.17900	12.07800	10.95700	11.52600	10.55100	8.89400	10.93700	9.66700		1.08100	0.94538	1.01157	0.96205	0.97467	0.65630	0.73937	0.90066	1.20960	1.19956	1.08818	1.14472	1.04787	0.88332	1.08618	0.96004		0.97467	0.65630	0.73937	0.90066	0.90294	0.76114	0.93594	0.82725		-	-	0.213833	0.64982	0.0802047
744	Q9UHB7	AFF4	AFF4(#1058)	AF4/FMR2 family member 4 OS=Homo sapiens OX=9606 GN=AFF4 PE=1 SV=1	1058	GMPSPVSPKLSPG	5000	+	1	-	K.AVGM*PS#PVS#PK.L	21	Yes		10.49600	11.45500	11.64400	8.26900	10.61500	10.45200	9.57400	9.92100	10.12900	9.95500	9.87100	10.45500	8.75200	10.05100	9.35800	9.00200		1.00286	1.09449	1.11256	0.79009	1.01417	0.99863	0.91470	0.94787	0.96780	0.95119	0.94316	0.99888	0.83619	0.96032	0.89411	0.86014		1.01417	0.99863	0.91470	0.94787	0.86629	0.99489	0.92629	0.89110		-	-	0.66034	0.5782	-0.0764071
745	Q9UHB7	AFF4	AFF4(#1062)	AF4/FMR2 family member 4 OS=Homo sapiens OX=9606 GN=AFF4 PE=1 SV=1	1062	PVSPKLSPGNSGN	211.6918636	+	1	-	K.LS#PGNS#GNYSSGASSASASGSSVTIPQK.I	7	Yes		9.96000	11.74600	11.01600	10.80400	10.50900	10.88600	10.10000	9.60000	9.49400	9.90900	10.12200	10.13000	8.47600	9.63900	9.05100	8.55900		0.91532	1.07949	1.01235	0.99284	0.96575	1.00040	0.92817	0.88226	0.87253	0.91066	0.93017	0.93093	0.77890	0.88587	0.83182	0.78655		0.96575	1.00040	0.92817	0.88226	0.85493	0.97234	0.91302	0.86332		-	-	0.545948	0.623126	-0.0679997
746	Q9UHB7	AFF4	AFF4(#1066)	AF4/FMR2 family member 4 OS=Homo sapiens OX=9606 GN=AFF4 PE=1 SV=1	1066	KLSPGNSGNYSSG	123.3201295	+	1	-	K.LS#PGNS#GNYSSGASSASASGSSVTIPQK.I	1	Yes		10.39100	11.18100	10.06000	9.49500	11.17200	12.28200	9.11600	11.37200	8.00100	8.98600	10.76600	8.14900	10.84000	9.98600	8.51800	9.68500		1.01068	1.08749	0.97840	0.92344	1.08661	1.19456	0.88667	1.10601	0.77820	0.87401	1.04708	0.79256	1.05432	0.97124	0.82845	0.94198		1.08661	1.19456	0.88667	1.10601	1.20775	1.11259	0.94902	1.07906		-	-	0.0863401	0.870571	0.0278822
747	Q9UHB7	AFF4	AFF4(#1055;1058)	AF4/FMR2 family member 4 OS=Homo sapiens OX=9606 GN=AFF4 PE=1 SV=1	1055;1058	KAVGMPSPVSPKL;GMPSPVSPKLSPG	5000;5000	+	2	+	K.AVGM*PS#PVS#PK.L	10	Yes		9.55400	11.41700	11.17900	9.43400	11.16200	9.84500	10.48500	9.41200	11.13800	9.55400	10.52000	10.94900	7.98300	9.59300	9.30500	8.46800		0.91903	1.09818	1.07529	0.90750	1.07365	0.94699	1.00855	0.90535	1.07139	0.91898	1.01192	1.05320	0.76785	0.92279	0.89508	0.81457		1.07365	0.94699	1.00855	0.90535	0.75734	0.91016	0.88283	0.80343		-	-	1.52137	0.162874	-0.231771
748	Q9UHB7	AFF4	AFF4(#1055;1058;1066)	AF4/FMR2 family member 4 OS=Homo sapiens OX=9606 GN=AFF4 PE=1 SV=1	1055;1058;1066	KAVGMPSPVSPKL;GMPSPVSPKLSPG;KLSPGNSGNYSSG	5000;5000;123.320129519	+	3	+	K.AVGMPS#PVS#PKLSPGNSGNY#SSGASSASASGSSVTIPQK.I	2	Yes		9.24300	9.23900	8.81700	9.69100	10.22000	8.98900	8.98700	10.81900	12.00300	11.09900	10.17500	10.40600	9.99500	8.95700	10.02000	11.34100		0.99953	0.99906	0.95341	1.04800	1.10512	0.97199	0.97185	1.16988	1.29798	1.20023	1.10026	1.12528	1.08080	0.96857	1.08353	1.22634		1.10512	0.97199	0.97185	1.16988	0.91521	0.82017	0.91752	1.03845		-	-	1.03091	0.23925	-0.193175
749	Q9UHB7	AFF4	AFF4(#1058;1062)	AF4/FMR2 family member 4 OS=Homo sapiens OX=9606 GN=AFF4 PE=1 SV=1	1058;1062	GMPSPVSPKLSPG;PVSPKLSPGNSGN	5000;211.691863624	+	2	+	K.AVGMPSPVS#PKLS#PGNSGNYSSGASSASASGSSVTIPQK.I	1	Yes		10.20000	7.82600	8.05600	12.32200	9.74600	8.84200	9.42000	12.89000	11.85100	10.38200	8.75700	9.08800	10.61400	7.37800	10.99200	11.63400		1.06238	0.81515	0.83903	1.28344	1.01508	0.92099	0.98117	1.34258	1.23440	1.08135	0.91205	0.94659	1.10554	0.76845	1.14490	1.21177		1.01508	0.92099	0.98117	1.34258	1.05935	0.73635	1.09707	1.16115		-	-	0.155271	0.686338	-0.0777813
750	Q9UHB7	AFF4	AFF4(#1058;1066)	AF4/FMR2 family member 4 OS=Homo sapiens OX=9606 GN=AFF4 PE=1 SV=1	1058;1066	GMPSPVSPKLSPG;KLSPGNSGNYSSG	5000;123.320129519	+	2	+	K.AVGMPSPVS#PKLSPGNSGNY#SSGASSASASGSSVTIPQK.I	1	Yes		9.76700	6.92800	7.39800	11.15800	8.99500	8.22900	8.32500	13.00900	12.44900	10.86700	8.30600	9.15900	11.74400	7.67800	12.96700	13.02000		1.10826	0.78616	0.83947	1.26611	1.02069	0.93372	0.94459	1.47610	1.41263	1.23311	0.94243	1.03927	1.33257	0.87123	1.47140	1.47743		1.02069	0.93372	0.94459	1.47610	1.15189	0.75310	1.27189	1.27711		-	-	0.0299005	0.926941	0.0207908
751	Q9UHB7	AFF4	AFF4(#176;180)	AF4/FMR2 family member 4 OS=Homo sapiens OX=9606 GN=AFF4 PE=1 SV=1	176;180	GSEHSKSRSSSPG;SKSRSSSPGKPQA	19.306267201;42.993278975	+	2	+	K.S#RSSS#PGKPQAVSSLNSSHSR.S	1	Yes		12.48700	3.67300	7.15700	6.33900	5.87400	10.42900	20.38200	10.25200	7.52700	10.09000	7.86300	10.03100	15.95900	11.21400	9.33900	11.38400		1.68427	0.49537	0.96540	0.85496	0.79224	1.40666	2.74907	1.38284	1.01520	1.36094	1.06055	1.35303	2.15260	1.51255	1.25966	1.53549		0.79224	1.40666	2.74907	1.38284	1.79768	1.26317	1.05197	1.28233		-	-	0.105372	0.676465	-0.117031
752	Q9UHB7	AFF4	AFF4(#178;180)	AF4/FMR2 family member 4 OS=Homo sapiens OX=9606 GN=AFF4 PE=1 SV=1	178;180	EHSKSRSSSPGKP;SKSRSSSPGKPQA	51.798991327;42.993278975	+	2	+	K.SRS#SS#PGKPQAVSSLNSSHSR.S	1	Yes		6.17900	3.42200	4.69600	4.57700	9.22400	7.98200	13.52000	10.05300	11.19800	12.55500	10.86700	12.40900	15.86100	12.25700	12.10500	13.09500		1.30953	0.72519	0.99530	0.96998	1.95500	1.69168	2.86545	2.13063	2.37342	2.66086	2.30322	2.63001	3.36164	2.59780	2.56545	2.77545		1.95500	1.69168	2.86545	2.13063	1.34904	1.04251	1.02953	1.11380		+	+	2.30224	0.00610594	-0.911235
753	Q9UHB7	AFF4	AFF4(#179;193)	AF4/FMR2 family member 4 OS=Homo sapiens OX=9606 GN=AFF4 PE=1 SV=1	179;193	HSKSRSSSPGKPQ;VSSLNSSHSRSHG	20.170357466;51.349482869	+	2	+	R.SS#SPGKPQAVSSLNSS#HSR.S	1	Yes		9.45700	6.76500	7.80100	7.90600	11.36400	11.02700	12.56500	12.42600	8.27700	10.76400	8.85900	9.42900	12.47300	10.16900	10.10600	10.61200		1.18475	0.84748	0.97734	0.99043	1.42370	1.38155	1.57417	1.55672	1.03700	1.34859	1.10983	1.18125	1.56271	1.27398	1.26615	1.32952		1.42370	1.38155	1.57417	1.55672	1.33660	1.08965	1.08295	1.13715		-	-	2.10174	0.0640492	-0.35658
754	Q9UHB7	AFF4	AFF4(#212;222)	AF4/FMR2 family member 4 OS=Homo sapiens OX=9606 GN=AFF4 PE=1 SV=1	212;222	EHQRSKSPRDPDA;PDANWDSPSRVPF	257.802909717;27.662269969	+	2	+	K.S#PRDPDANWDS#PSR.V	2	Yes		9.86400	5.90200	6.79500	9.94400	11.30700	10.22200	10.86300	16.94100	10.79500	7.08200	8.80800	6.86400	13.12600	7.32800	12.38500	11.77300		1.21382	0.72634	0.83612	1.22371	1.39147	1.25785	1.33682	2.08471	1.32839	0.87155	1.08386	0.84472	1.61526	0.90182	1.52404	1.44874		1.39147	1.25785	1.33682	2.08471	1.56497	0.87374	1.47659	1.40364		-	-	0.326636	0.374218	-0.195555
755	Q9UHB7	AFF4	AFF4(#487;490)	AF4/FMR2 family member 4 OS=Homo sapiens OX=9606 GN=AFF4 PE=1 SV=1	487;490	VNPHKVSPASSVD;HKVSPASSVDSNI	179.549292514;52.416449952	+	2	+	K.VNPHKVS#PAS#SVDSNIPSSQGYK.K	6	Yes		9.36000	7.55200	7.82600	10.19900	10.63000	9.29600	10.41700	12.36400	10.89400	9.93600	9.26700	9.16800	11.52500	8.76100	10.96300	11.84200		1.07163	0.86461	0.89603	1.16774	1.21701	1.06429	1.19269	1.41556	1.24730	1.13758	1.06096	1.04971	1.31947	1.00304	1.25514	1.35580		1.21701	1.06429	1.19269	1.41556	1.17402	0.89247	1.11678	1.20635		-	-	0.566431	0.354704	-0.158209
756	Q9UHB7	AFF4	AFF4(#487;490;491)	AF4/FMR2 family member 4 OS=Homo sapiens OX=9606 GN=AFF4 PE=1 SV=1	487;490;491	VNPHKVSPASSVD;HKVSPASSVDSNI;KVSPASSVDSNIP	179.549292514;52.416449952;41.675208324	+	3	+	K.VNPHKVS#PAS#SVDS#NIPSSQGYK.K	3	Yes		7.82900	5.72000	6.27900	7.61100	9.59200	11.37500	11.28200	13.24600	11.02300	10.46400	9.63400	9.59500	12.47900	9.63500	11.59300	12.64200		1.14124	0.83389	0.91534	1.10954	1.39820	1.65819	1.64458	1.93093	1.60687	1.52544	1.40433	1.39867	1.81914	1.40455	1.69000	1.84290		1.39820	1.65819	1.64458	1.93093	1.22598	0.94657	1.13894	1.24199		-	-	2.20761	0.0236945	-0.541104
757	Q9UHB7	AFF4	AFF4(#487;491)	AF4/FMR2 family member 4 OS=Homo sapiens OX=9606 GN=AFF4 PE=1 SV=1	487;491	VNPHKVSPASSVD;KVSPASSVDSNIP	179.549292514;41.675208324	+	2	+	K.VS#PASS#VDSNIPSSQGYK.K	1	Yes		8.72800	9.33800	8.85100	9.81100	11.71100	14.72600	12.22500	11.79600	7.35600	8.35400	9.67800	8.22800	10.20300	10.55600	9.64200	8.79700		0.95057	1.01702	0.96396	1.06845	1.27542	1.60374	1.33138	1.28473	0.80118	0.90985	1.05406	0.89605	1.11117	1.14962	1.05008	0.95805		1.27542	1.60374	1.33138	1.28473	1.21401	1.25603	1.14727	1.04673		-	-	1.2522	0.174105	-0.23343
758	Q9UHB7	AFF4	AFF4(#487;491;499)	AF4/FMR2 family member 4 OS=Homo sapiens OX=9606 GN=AFF4 PE=1 SV=1	487;491;499	VNPHKVSPASSVD;KVSPASSVDSNIP;DSNIPSSQGYKKE	179.549292514;41.675208324;49.135958736	+	3	+	K.VNPHKVS#PASS#VDS#NIPSSQGYK.K	1	Yes		8.68200	6.30600	7.21500	8.00100	10.58200	10.00900	11.83400	12.45200	11.61000	8.51300	11.07300	9.28100	12.39100	9.51900	11.40600	11.12700		1.14973	0.83506	0.95556	1.05964	1.40145	1.32556	1.56717	1.64907	1.53752	1.12746	1.46639	1.22914	1.64095	1.26063	1.51050	1.47356		1.40145	1.32556	1.56717	1.64907	1.22448	0.94068	1.12714	1.09957		-	-	2.17881	0.0399697	-0.437318
759	Q9UHB7	AFF4	AFF4(#487;499)	AF4/FMR2 family member 4 OS=Homo sapiens OX=9606 GN=AFF4 PE=1 SV=1	487;499	VNPHKVSPASSVD;DSNIPSSQGYKKE	179.549292514;49.135958736	+	2	+	K.VNPHKVS#PASSVDSNIPSS#QGYK.K	1	Yes		8.05800	8.15200	8.46100	7.57200	9.77900	10.29500	11.05200	10.76000	13.68500	11.17800	9.82800	12.02200	8.55900	9.44800	10.19400	10.95900		0.99970	1.01134	1.04962	0.93933	1.21318	1.27719	1.37117	1.33487	1.69771	1.38677	1.21927	1.49142	1.06183	1.17209	1.26465	1.35957		1.21318	1.27719	1.37117	1.33487	0.73291	0.80901	0.87290	0.93842		+	-	2.9473	0.0107337	-0.636399
760	Q9UHB7	AFF4	AFF4(#490;491)	AF4/FMR2 family member 4 OS=Homo sapiens OX=9606 GN=AFF4 PE=1 SV=1	490;491	HKVSPASSVDSNI;KVSPASSVDSNIP	52.416449952;41.675208324	+	2	+	K.VSPAS#S#VDSNIPSSQGYK.K	1	Yes		9.80700	9.71400	10.03200	9.57400	8.39500	8.00700	8.24300	8.30500	11.10000	10.94900	10.09800	11.11200	10.74100	11.05200	11.91500	10.95500		1.00258	0.99306	1.02558	0.97877	0.85818	0.81856	0.84267	0.84896	1.13477	1.11931	1.03233	1.13592	1.09801	1.12980	1.21807	1.11995		0.85818	0.81856	0.84267	0.84896	0.99315	1.02190	1.10174	1.01300		-	-	2.9607	0.0786668	0.292898
761	Q9UHB7	AFF4	AFF4(#491;499)	AF4/FMR2 family member 4 OS=Homo sapiens OX=9606 GN=AFF4 PE=1 SV=1	491;499	KVSPASSVDSNIP;DSNIPSSQGYKKE	41.675208324;49.135958736	+	2	+	K.VSPASS#VDS#NIPSSQGYK.K	1	Yes		8.85200	10.44000	9.63300	8.81000	9.02200	8.49200	7.75000	8.54000	10.46200	10.97200	9.53200	10.47700	10.92700	11.94500	11.64800	12.49800		0.93837	1.10662	1.02111	0.93390	0.95641	0.90017	0.82148	0.90525	1.10895	1.16304	1.01042	1.11062	1.15834	1.26622	1.23471	1.32483		0.95641	0.90017	0.82148	0.90525	1.05471	1.15293	1.12424	1.20630		-	-	2.84727	0.0583181	0.341746
762	Q9UHB7	AFF4	AFF4(#674;680)	AF4/FMR2 family member 4 OS=Homo sapiens OX=9606 GN=AFF4 PE=1 SV=1	674;680	YPESNRTPVKPSS;TPVKPSSVEEEDS	86.700567135;26.99342239	+	2	+	K.YPES#NRTPVKPSS#VEEEDSFFR.Q	1	Yes		9.97800	10.75500	9.35800	13.09100	10.69800	14.24300	11.03100	11.70700	7.38900	7.46500	10.76800	7.20700	10.15500	9.13600	8.29800	8.72100		0.92425	0.99624	0.86686	1.21265	0.99101	1.31940	1.02181	1.08441	0.68448	0.69152	0.99746	0.66764	0.94067	0.84626	0.76867	0.80789		0.99101	1.31940	1.02181	1.08441	1.23727	1.11309	1.01104	1.06263		-	-	0.0236335	0.964927	0.00776557
763	Q9UHB7	AFF4	AFF4(#703;706)	AF4/FMR2 family member 4 OS=Homo sapiens OX=9606 GN=AFF4 PE=1 SV=1	703;706	EEKELLSPLSEPD;ELLSPLSEPDDRY	5000;5000	+	2	+	K.ELLS#PLS#EPDDR.Y	8	Yes		10.09700	10.70400	10.27400	11.81800	11.32200	11.73800	11.02300	11.12900	8.44900	8.62700	9.07000	8.60500	9.26700	9.30700	9.79500	8.77500		0.94163	0.99820	0.95810	1.10206	1.05584	1.09463	1.02797	1.03785	0.78788	0.80446	0.84579	0.80245	0.86415	0.86794	0.91344	0.81827		1.05584	1.09463	1.02797	1.03785	1.06666	1.07134	1.12751	1.01003		-	-	0.197775	0.889708	0.0193634
764	Q6ULP2-9	AFTPH	AFTPH-9(#151)	Isoform 5 of Aftiphilin OS=Homo sapiens OX=9606 GN=AFTPH	151	GTLESFSPGDFRT	53.55649655	+	1	-	R.QNVGTLESFS#PGDFR.T	2	Yes		10.22600	9.18900	9.67000	8.91000	9.53100	7.57500	8.31800	9.20300	10.89600	11.15800	10.18000	10.67100	11.61500	10.43600	11.13500	11.28700		1.07660	0.96735	1.01802	0.93803	1.00334	0.79748	0.87573	0.96885	1.14712	1.17466	1.07171	1.12339	1.22280	1.09866	1.17220	1.18824		1.00334	0.79748	0.87573	0.96885	1.08287	0.97294	1.03806	1.05227		-	-	1.10369	0.238614	0.190485
765	Q6ULP2-9	AFTPH	AFTPH-9(#223)	Isoform 5 of Aftiphilin OS=Homo sapiens OX=9606 GN=AFTPH	223	TEYNLDSVPSPAE	4.457487441	-	1	-	K.PLSTHSTEYNLDS#VPSPAEEFADFATFSK.K	2	Yes		8.79400	4.09900	6.92700	10.85800	10.62500	6.61900	21.50200	10.20400	11.16900	6.85800	7.70700	10.04500	11.47600	8.93200	15.63000	8.55500		1.14665	0.53441	0.90316	1.41578	1.38534	0.86304	2.80356	1.33048	1.45630	0.89422	1.00492	1.30973	1.49626	1.16467	2.03792	1.11544		1.38534	0.86304	2.80356	1.33048	1.28292	0.99861	1.74734	0.95639		-	-	0.264723	0.353833	-0.264548
766	Q6ULP2-9	AFTPH	AFTPH-9(#291)	Isoform 5 of Aftiphilin OS=Homo sapiens OX=9606 GN=AFTPH	291	LDNKGDTDGEDQV	406.7556079	+	1	-	K.GDT#DGEDQVCVSEISIVTNR.G	1	Yes		10.59300	10.90500	10.59900	9.88200	10.62900	10.04800	10.06200	10.09300	9.53200	8.96600	10.59300	9.20700	10.15200	9.94600	8.91900	9.87400		1.00938	1.03910	1.00994	0.94158	1.01279	0.95744	0.95875	0.96171	0.90826	0.85433	1.00938	0.87734	0.96737	0.94770	0.84989	0.94086		1.01279	0.95744	0.95875	0.96171	1.06033	1.03877	0.93157	1.03128		-	-	0.597066	0.656297	0.0606924
767	Q6ULP2-9	AFTPH	AFTPH-9(#336)	Isoform 5 of Aftiphilin OS=Homo sapiens OX=9606 GN=AFTPH	336	VQSKAWSLVDSAD	91.78799417	+	1	-	K.AWS#LVDSADNSEAIR.R	1	Yes		10.71300	11.82800	10.93700	11.63300	11.70300	14.70300	12.60200	12.83600	7.81600	6.80200	8.36400	7.11300	8.11300	8.39500	7.83200	8.61100		0.94989	1.04883	0.96977	1.03151	1.03771	1.30370	1.11745	1.13817	0.69304	0.60311	0.74167	0.63068	0.71935	0.74438	0.69450	0.76358		1.03771	1.30370	1.11745	1.13817	1.07829	1.11580	1.04103	1.14458		-	-	0.367882	0.658013	-0.0657171
768	Q6ULP2-9	AFTPH	AFTPH-9(#340)	Isoform 5 of Aftiphilin OS=Homo sapiens OX=9606 GN=AFTPH	340	AWSLVDSADNSEA	101.367845	+	1	-	K.AWSLVDS#ADNSEAIR.R	1	Yes		10.84900	12.88300	11.24800	10.68700	10.37100	11.63400	8.48300	9.94000	7.54800	9.67100	9.97700	8.52800	10.03000	10.29100	8.54700	9.31300		0.95026	1.12846	0.98520	0.93608	0.90836	1.01903	0.74299	0.87061	0.66111	0.84706	0.87390	0.74697	0.87853	0.90142	0.74864	0.81576		0.90836	1.01903	0.74299	0.87061	1.12307	1.15233	0.95702	1.04283		-	-	1.25963	0.135593	0.277183
769	Q6ULP2-9	AFTPH	AFTPH-9(#382)	Isoform 5 of Aftiphilin OS=Homo sapiens OX=9606 GN=AFTPH	382	SDDEVGSPKEESR	156.4699614	+	1	-	K.TSDDEVGS#PK.E	1	Yes		9.54100	11.88200	10.23900	15.70000	13.60800	16.33400	13.66200	13.87900	7.65900	8.06000	7.92200	7.79200	5.47000	5.86900	6.74300	5.63800		0.80580	1.00352	0.86476	1.32593	1.14929	1.37952	1.15382	1.17219	0.64683	0.68071	0.66907	0.65810	0.46201	0.49569	0.56950	0.47612		1.14929	1.37952	1.15382	1.17219	0.69614	0.74689	0.85810	0.71739		+	+	3.51591	0.0066119	-0.686307
770	Q6ULP2-9	AFTPH	AFTPH-9(#401)	Isoform 5 of Aftiphilin OS=Homo sapiens OX=9606 GN=AFTPH	401	SPNIDPTEENDLD	21.76321519	+	1	-	K.FTNFQSPNIDPT#EENDLDDSLS#VK.N	1	Yes		9.29900	10.47000	9.79900	10.27700	8.62800	6.98900	7.63100	7.87700	12.86100	12.29200	10.94300	12.09400	9.58800	9.84800	10.27500	11.12900		0.93355	1.05109	0.98370	1.03165	0.86618	0.70158	0.76604	0.79081	1.29111	1.23394	1.09852	1.21413	0.96250	0.98863	1.03150	1.11724		0.86618	0.70158	0.76604	0.79081	0.79583	0.81744	0.85289	0.92378		-	-	0.73877	0.42151	0.119171
771	Q6ULP2-9	AFTPH	AFTPH-9(#409)	Isoform 5 of Aftiphilin OS=Homo sapiens OX=9606 GN=AFTPH	409	ENDLDDSLSVKNG	30.50098903	+	1	-	K.FTNFQS#PNIDPTEENDLDDS#LSVK.N	2	Yes		9.90500	10.84700	10.43500	11.86300	7.20400	5.84500	6.95100	5.79500	10.27100	12.50800	11.12100	12.09700	11.27900	11.95500	11.18300	10.74100		0.92027	1.00788	0.96959	1.10225	0.66935	0.54308	0.64587	0.53848	0.95436	1.16216	1.03332	1.12394	1.04795	1.11075	1.03909	0.99796		0.66935	0.54308	0.64587	0.53848	0.98081	1.03959	0.97252	0.93403		+	+	2.85567	0.00738155	0.719132
772	Q6ULP2-9	AFTPH	AFTPH-9(#411)	Isoform 5 of Aftiphilin OS=Homo sapiens OX=9606 GN=AFTPH	411	DLDDSLSVKNGDS	107.6877264	+	1	-	K.FTNFQSPNIDPTEENDLDDSLS#VK.N	3	Yes		9.87600	9.63500	8.71300	10.35000	12.52700	19.22400	13.37500	16.82900	6.37700	6.82700	7.50300	5.94500	8.88800	7.73700	7.11200	9.08100		1.02411	0.99914	0.90347	1.07329	1.29905	1.99346	1.38700	1.74507	0.66132	0.70798	0.77803	0.61650	0.92167	0.80226	0.73753	0.94166		1.29905	1.99346	1.38700	1.74507	1.33390	1.16108	1.06740	1.36283		-	-	1.10087	0.0975411	-0.369016
773	Q6ULP2-9	AFTPH	AFTPH-9(#508)	Isoform 5 of Aftiphilin OS=Homo sapiens OX=9606 GN=AFTPH	508	QTSDNLSEECQLA	155.4038344	+	1	-	K.QTSDNLS#EECQLAR.K	2	Yes		8.77200	8.00800	8.06100	7.83000	9.30900	9.50300	7.40600	10.30700	10.46500	11.08700	11.54600	10.10200	12.94300	10.97600	12.55400	11.13000		1.07397	0.98047	0.98695	0.95861	1.13968	1.16355	0.90679	1.26199	1.28123	1.35745	1.41364	1.23684	1.58461	1.34387	1.53707	1.36273		1.13968	1.16355	0.90679	1.26199	1.19838	1.01632	1.16243	1.03058		-	-	0.0427555	0.934064	-0.0147071
774	Q6ULP2-9	AFTPH	AFTPH-9(#617)	Isoform 5 of Aftiphilin OS=Homo sapiens OX=9606 GN=AFTPH	617	NIDTPGTPKTHSV	189.4614982	+	1	-	R.TDENIDT#PGT#PK.T	1	Yes		10.83600	10.76300	10.93800	10.39900	9.43000	8.55700	8.88900	8.46200	9.34900	10.97700	10.44000	10.62700	10.44100	10.54800	9.95000	9.39500		1.00951	1.00269	1.01898	0.96882	0.87857	0.79717	0.82809	0.78831	0.87094	1.02268	0.97266	0.99007	0.97271	0.98272	0.92702	0.87529		0.87857	0.79717	0.82809	0.78831	1.00894	1.01933	0.96155	0.90789		-	-	2.46182	0.124312	0.243599
775	Q6ULP2-9	AFTPH	AFTPH-9(#863)	Isoform 5 of Aftiphilin OS=Homo sapiens OX=9606 GN=AFTPH	863	TSKLEISTSSLKV	23.98560412	+	1	-	K.LEIS#TSS#LK.V	1	Yes		16.05600	8.06400	10.22800	8.12700	14.32000	12.74100	10.56200	20.26400	5.52100	4.65200	7.21500	4.19900	13.88600	6.94500	8.63800	8.58200		1.51202	0.75945	0.96321	0.76532	1.34854	1.19990	0.99465	1.90837	0.51989	0.43813	0.67943	0.39540	1.30772	0.65399	0.81344	0.80823		1.34854	1.19990	0.99465	1.90837	2.57318	1.28685	1.60059	1.59034		-	-	0.592961	0.159484	0.363927
776	Q6ULP2-9	AFTPH	AFTPH-9(#865)	Isoform 5 of Aftiphilin OS=Homo sapiens OX=9606 GN=AFTPH	865	KLEISTSSLKVTD	42.72394068	+	1	-	K.LEISTS#SLK.V	1	Yes		13.91300	9.57500	11.97200	6.00700	12.55100	17.07700	11.76500	15.20500	4.74700	7.78500	6.52700	6.46800	10.87000	9.85200	7.98900	7.69700		1.34207	0.92361	1.15491	0.57941	1.21070	1.64731	1.13487	1.46676	0.45793	0.75095	0.62959	0.62397	1.04853	0.95038	0.77067	0.74252		1.21070	1.64731	1.13487	1.46676	1.70323	1.54380	1.25189	1.20615		-	-	0.141983	0.728617	0.0644038
777	Q6ULP2-9	AFTPH	AFTPH-9(#376;382)	Isoform 5 of Aftiphilin OS=Homo sapiens OX=9606 GN=AFTPH	376;382	MDSVKTSDDEVGS;SDDEVGSPKEESR	0;156.469961407	-	2	+	K.CAHLCMDSVKTS#DDEVGS#PK.E	1	Yes		8.88800	6.06700	6.36200	10.08300	10.95400	10.74800	11.52400	13.84500	8.61800	10.53100	9.32200	8.32800	13.80300	8.81600	10.22400	11.88700		1.13224	0.77283	0.81047	1.28447	1.39547	1.36924	1.46804	1.76370	1.09783	1.34157	1.18751	1.06093	1.75843	1.12304	1.30245	1.51434		1.39547	1.36924	1.46804	1.76370	1.50042	0.95826	1.11135	1.29214		-	-	0.955037	0.133237	-0.315391
778	Q6ULP2-9	AFTPH	AFTPH-9(#401;409)	Isoform 5 of Aftiphilin OS=Homo sapiens OX=9606 GN=AFTPH	401;409	SPNIDPTEENDLD;ENDLDDSLSVKNG	21.763215186;30.500989029	+	2	+	K.FTNFQS#PNIDPTEENDLDDS#LSVK.N	1	Yes		10.41800	10.63400	10.99200	9.28200	6.84800	5.81200	6.66500	5.99900	11.29900	13.48800	10.44500	12.99000	10.84300	11.92500	10.95400	11.40700		1.00835	1.02931	1.06394	0.89841	0.66282	0.56252	0.64508	0.58063	1.09366	1.30558	1.01097	1.25731	1.04956	1.15426	1.06027	1.10412		0.66282	0.56252	0.64508	0.58063	0.89946	0.98918	0.90864	0.94621		+	-	3.47147	0.0103256	0.612608
779	Q6ULP2-9	AFTPH	AFTPH-9(#401;411)	Isoform 5 of Aftiphilin OS=Homo sapiens OX=9606 GN=AFTPH	401;411	SPNIDPTEENDLD;DLDDSLSVKNGDS	21.763215186;107.687726401	+	2	+	K.FTNFQSPNIDPT#EENDLDDSLS#VK.N	1	Yes		8.11500	12.18800	9.56700	14.50600	8.61400	9.85300	9.55200	6.65800	7.80900	9.24400	11.65500	9.53700	10.35100	12.87900	9.68000	9.79400		0.73152	1.09859	0.86238	1.30752	0.77642	0.88811	0.86102	0.60015	0.70390	0.83320	1.05056	0.85963	0.93305	1.16090	0.87255	0.88279		0.77642	0.88811	0.86102	0.60015	1.08264	1.34703	1.01245	1.02433		-	-	1.7118	0.0349021	0.521582
780	Q6ULP2-9	AFTPH	AFTPH-9(#409;411)	Isoform 5 of Aftiphilin OS=Homo sapiens OX=9606 GN=AFTPH	409;411	ENDLDDSLSVKNG;DLDDSLSVKNGDS	30.500989029;107.687726401	+	2	+	K.FTNFQSPNIDPTEENDLDDS#LS#VK.N	1	Yes		9.05600	11.46000	9.32800	12.05100	9.70600	11.05100	9.42600	9.00500	7.68300	11.02800	9.94500	9.23700	10.53100	11.08400	8.53300	10.87500		0.86465	1.09415	0.89061	1.15058	0.92675	1.05514	0.89998	0.85979	0.73353	1.05292	0.94956	0.88193	1.00549	1.05832	0.81474	1.03831		0.92675	1.05514	0.89998	0.85979	1.11167	1.17008	0.90078	1.14796		-	-	0.970929	0.224331	0.207524
781	Q6ULP2-9	AFTPH	AFTPH-9(#614;617)	Isoform 5 of Aftiphilin OS=Homo sapiens OX=9606 GN=AFTPH	614;617	TDENIDTPGTPKT;NIDTPGTPKTHSV	82.657341981;189.461498223	+	2	+	R.TDENIDT#PGT#PK.T	1	Yes		9.96300	10.70600	10.54300	10.79000	9.60100	7.42100	8.29300	8.40100	11.85900	10.93400	10.70100	11.35600	9.43800	9.60100	10.72700	9.66700		0.94880	1.01955	1.00405	1.02760	0.91432	0.70669	0.78976	0.80010	1.12941	1.04132	1.01906	1.08146	0.89877	0.91432	1.02159	0.92059		0.91432	0.70669	0.78976	0.80010	0.84169	0.85625	0.95671	0.86213		-	-	0.737893	0.380023	0.13547
782	Q6ULP2-9	AFTPH	AFTPH-9(#863;866)	Isoform 5 of Aftiphilin OS=Homo sapiens OX=9606 GN=AFTPH	863;866	TSKLEISTSSLKV;LEISTSSLKVTDA	23.985604116;35.434059393	+	2	+	K.LEIS#TSS#LK.V	1	Yes		9.74700	10.53800	8.81400	10.18700	11.08100	21.50100	14.50800	16.72600	6.14500	3.72500	7.59800	4.10500	9.34900	8.40700	6.45900	11.11100		0.99241	1.07300	0.89738	1.03720	1.12825	2.18918	1.47718	1.70300	0.62565	0.37928	0.77364	0.41792	0.95192	0.85595	0.65762	1.13133		1.12825	2.18918	1.47718	1.70300	1.73353	1.55875	1.19759	2.06026		-	-	0.0344207	0.912103	0.0258024
783	Q9UPQ3	AGAP1	AGAP1(#303)	Arf-GAP with GTPase, ANK repeat and PH domain-containing protein 1 OS=Homo sapiens OX=9606 GN=AGAP1 PE=1 SV=4	303	VPPTANTPTPVRK	29.29380748	+	1	-	R.IDVPPTANT#PTPVR.K	3	Yes		11.95500	11.13700	11.91500	10.96000	10.84100	9.08700	10.01100	9.76700	9.40800	9.41100	9.97300	9.79600	9.28100	9.00000	9.40600	8.05300		1.04031	0.96911	1.03681	0.95376	0.94335	0.79074	0.87115	0.84989	0.81865	0.81897	0.86784	0.85243	0.80763	0.78316	0.81854	0.70074		0.94335	0.79074	0.87115	0.84989	0.96207	0.93292	0.97507	0.83474		-	-	0.667348	0.483504	0.101005
784	Q9UPQ3	AGAP1	AGAP1(#305)	Arf-GAP with GTPase, ANK repeat and PH domain-containing protein 1 OS=Homo sapiens OX=9606 GN=AGAP1 PE=1 SV=4	305	PTANTPTPVRKQS	89.7004392	+	1	-	R.IDVPPT#ANTPT#PVRK.Q	1	Yes		10.55800	9.55100	11.38900	9.58200	9.03300	8.14000	9.98400	8.40700	11.29500	9.70300	9.40400	11.56200	9.32400	10.51400	12.82300	8.73100		1.02806	0.92994	1.10899	0.93300	0.87958	0.79261	0.97214	0.81862	1.09984	0.94475	0.91565	1.12580	0.90784	1.02374	1.24856	0.85010		0.87958	0.79261	0.97214	0.81862	0.88872	1.00219	1.22227	0.83220		-	-	0.581051	0.322429	0.176276
785	Q9UPQ3	AGAP1	AGAP1(#415)	Arf-GAP with GTPase, ANK repeat and PH domain-containing protein 1 OS=Homo sapiens OX=9606 GN=AGAP1 PE=1 SV=4	415	RPPRATSACAPIS	19.22989862	+	1	-	R.ATS#ACAPISSPK.T	1	Yes		11.84900	10.24000	12.13000	9.29400	11.53000	12.54000	11.46900	11.65200	7.79100	7.37400	8.54900	8.34400	9.28700	9.66800	11.17400	7.10900		1.08924	0.94134	1.11505	0.85436	1.05991	1.15272	1.05425	1.07112	0.71622	0.67784	0.78586	0.76698	0.85374	0.88868	1.02713	0.65349		1.05991	1.15272	1.05425	1.07112	1.15882	1.20626	1.39419	0.88702		-	-	0.223757	0.645976	0.0812643
786	Q9UPQ3	AGAP1	AGAP1(#422)	Arf-GAP with GTPase, ANK repeat and PH domain-containing protein 1 OS=Homo sapiens OX=9606 GN=AGAP1 PE=1 SV=4	422	ACAPISSPKTNGL	44.09500587	+	1	-	R.ATSACAPISS#PK.T	4	Yes		11.24900	7.40200	9.47800	10.22600	10.98400	9.63200	12.22500	12.27000	10.40900	8.77000	9.41700	9.55800	10.36000	8.20200	11.65200	8.16500		1.17315	0.77194	0.98846	1.06645	1.14559	1.00458	1.27498	1.27967	1.08561	0.91463	0.98216	0.99687	1.08051	0.85537	1.21526	0.85158		1.14559	1.00458	1.27498	1.27967	1.08614	0.85982	1.22159	0.85601		-	-	0.746707	0.217095	-0.236021
787	Q9UPQ3	AGAP1	AGAP1(#521)	Arf-GAP with GTPase, ANK repeat and PH domain-containing protein 1 OS=Homo sapiens OX=9606 GN=AGAP1 PE=1 SV=4	521	KLDPPPSPHANRK	5000	+	1	-	K.LDPPPS#PHANR.K	6	Yes		11.12900	9.62800	10.17200	10.15200	12.28800	10.17300	8.90600	12.44300	9.20500	9.72800	9.81800	9.00400	10.21600	8.28900	10.79100	8.06000		1.08361	0.93745	0.99047	0.98847	1.19652	0.99057	0.86717	1.21155	0.89627	0.94726	0.95595	0.87671	0.99473	0.80706	1.05075	0.78478		1.19652	0.99057	0.86717	1.21155	1.08235	0.87815	1.14330	0.85391		-	-	0.282051	0.547783	-0.106687
788	Q9UPQ3	AGAP1	AGAP1(#605)	Arf-GAP with GTPase, ANK repeat and PH domain-containing protein 1 OS=Homo sapiens OX=9606 GN=AGAP1 PE=1 SV=4	605	NKSRLTSQSEAMA	14.46558058	+	1	-	R.LTS#QSEAMALQSIR.N	3	Yes		15.81600	21.38900	19.00300	15.57100	13.33300	10.75400	9.48800	9.47800	5.48800	6.72500	7.23900	6.68500	4.69200	5.58600	4.65700	4.09700		0.88135	1.19193	1.05900	0.86773	0.74298	0.59929	0.52873	0.52819	0.30582	0.37476	0.40342	0.37251	0.26145	0.31129	0.25952	0.22832		0.74298	0.59929	0.52873	0.52819	0.71801	0.85489	0.71273	0.62702		-	-	0.982173	0.148667	0.285638
789	Q9UPQ3	AGAP1	AGAP1(#836)	Arf-GAP with GTPase, ANK repeat and PH domain-containing protein 1 OS=Homo sapiens OX=9606 GN=AGAP1 PE=1 SV=4	836	RFVLMATPNLSRR	115.9069023	+	1	-	R.FVLMAT#PN@LSR.R	10	Yes		13.94900	10.43400	13.11200	8.19800	12.93000	9.64400	10.67000	12.10700	8.74200	8.54300	8.72800	8.99500	9.24000	8.26700	9.23100	7.21100		1.22110	0.91341	1.14782	0.71768	1.13184	0.84424	0.93402	1.05979	0.76524	0.74785	0.76407	0.78738	0.80884	0.72364	0.80807	0.63121		1.13184	0.84424	0.93402	1.05979	1.05575	0.94453	1.05473	0.82389		-	-	0.0893103	0.857798	-0.0311981
790	Q9UPQ3	AGAP1	AGAP1(#300;305)	Arf-GAP with GTPase, ANK repeat and PH domain-containing protein 1 OS=Homo sapiens OX=9606 GN=AGAP1 PE=1 SV=4	300;305	RIDVPPTANTPTP;PTANTPTPVRKQS	19.704847271;89.700439199	+	2	+	R.IDVPPT#ANTPT#PVRK.Q	3	Yes		11.19700	8.31200	10.13300	8.90100	9.87800	8.23600	10.02900	10.34300	11.69500	10.07000	10.20500	10.83300	10.49400	9.11300	11.28700	9.27400		1.16205	0.86262	1.05159	0.92374	1.02516	0.85470	1.04081	1.07339	1.21371	1.04501	1.05910	1.12418	1.08900	0.94569	1.17131	0.96247		1.02516	0.85470	1.04081	1.07339	0.98064	0.85159	1.05476	0.86670		-	-	0.370706	0.568854	-0.0891608
791	Q9UPQ3	AGAP1	AGAP1(#303;305)	Arf-GAP with GTPase, ANK repeat and PH domain-containing protein 1 OS=Homo sapiens OX=9606 GN=AGAP1 PE=1 SV=4	303;305	VPPTANTPTPVRK;PTANTPTPVRKQS	29.293807483;89.700439199	+	2	+	R.IDVPPTANT#PT#PVR.K	1	Yes		8.70700	10.32700	9.98200	10.50400	10.43500	10.51000	12.17700	7.71200	7.60200	8.73400	11.12700	9.89100	10.60200	13.13100	9.93400	8.62500		0.88125	1.04521	1.01037	1.06317	1.05615	1.06381	1.23255	0.78056	0.76944	0.88406	1.12621	1.00116	1.07306	1.32906	1.00544	0.87300		1.05615	1.06381	1.23255	0.78056	1.13525	1.40609	1.06372	0.92360		-	-	0.300263	0.479205	0.134019
792	Q96P47-4	AGAP3	AGAP3-4(#157)	Isoform 4 of Arf-GAP with GTPase, ANK repeat and PH domain-containing protein 3 OS=Homo sapiens OX=9606 GN=AGAP3	157	TYVQEESPEGGRF	59.34053372	+	1	-	R.YLTGTYVQEES#PEGGR.F	2	Yes		8.07400	8.62300	8.46400	8.56700	8.38700	9.82800	9.94600	8.53300	11.05300	10.21500	11.23600	10.99400	11.02800	12.22300	11.09500	11.73300		0.95755	1.02269	1.00377	1.01599	0.99471	1.16560	1.17964	1.01202	1.31092	1.21148	1.33260	1.30387	1.30792	1.44964	1.31585	1.39155		0.99471	1.16560	1.17964	1.01202	1.01411	1.12399	1.02026	1.07896		-	-	0.186272	0.812377	-0.0358421
793	Q96P47-4	AGAP3	AGAP3-4(#360)	Isoform 4 of Arf-GAP with GTPase, ANK repeat and PH domain-containing protein 3 OS=Homo sapiens OX=9606 GN=AGAP3	360	TIAASSTPTPIRK	34.96944251	+	1	-	R.IETIAASST#PTPIR.K	3	Yes		7.50900	6.82700	7.59100	5.84200	7.46100	5.64700	6.78800	7.03200	15.05600	14.58300	11.54900	14.71900	11.76600	11.84300	12.95600	12.83000		1.08156	0.98344	1.09343	0.84156	1.07478	0.81346	0.97780	1.01286	2.16876	2.10061	1.66361	2.12012	1.69490	1.70589	1.86622	1.84811		1.07478	0.81346	0.97780	1.01286	0.84186	0.84732	0.92696	0.91796		-	-	0.60995	0.416564	-0.128168
794	Q96P47-4	AGAP3	AGAP3-4(#362)	Isoform 4 of Arf-GAP with GTPase, ANK repeat and PH domain-containing protein 3 OS=Homo sapiens OX=9606 GN=AGAP3	362	AASSTPTPIRKQS	94.90279157	+	1	-	R.IETIAASST#PT#PIRK.Q	4	Yes		9.27300	7.64300	9.02600	7.87500	9.01900	6.69600	8.75000	8.69600	11.92600	10.46300	9.05100	11.20800	12.16000	11.53600	14.57200	12.10600		1.09689	0.90405	1.06760	0.93146	1.06688	0.79208	1.03503	1.02856	1.41068	1.23769	1.07058	1.32577	1.43837	1.36456	1.72363	1.43204		1.06688	0.79208	1.03503	1.02856	1.14050	1.08197	1.36668	1.13547		-	-	1.12137	0.147525	0.272108
795	Q96P47-4	AGAP3	AGAP3-4(#372)	Isoform 4 of Arf-GAP with GTPase, ANK repeat and PH domain-containing protein 3 OS=Homo sapiens OX=9606 GN=AGAP3	372	KQSKRRSNIFTSR	128.1919387	+	1	-	K.RRS#NIFTSR.K	3	Yes		13.93200	12.52300	12.84000	15.09700	4.09300	4.43100	4.47200	4.91700	18.51800	17.28800	14.93100	16.52800	4.96000	4.51600	5.37200	5.58100		1.02458	0.92093	0.94423	1.11025	0.30100	0.32583	0.32886	0.36163	1.36177	1.27138	1.09799	1.21549	0.36478	0.33208	0.39508	0.41042		0.30100	0.32583	0.32886	0.36163	0.29498	0.26853	0.31947	0.33188		-	-	0.658169	0.430956	-0.118913
796	Q96P47-4	AGAP3	AGAP3-4(#479)	Isoform 4 of Arf-GAP with GTPase, ANK repeat and PH domain-containing protein 3 OS=Homo sapiens OX=9606 GN=AGAP3	479	ATAPGTSPRANGL	55.97103048	+	1	-	R.ATPATAPGTS#PR.A	2	Yes		8.56300	8.66200	8.56500	9.98100	11.10300	7.58100	9.93100	10.06400	12.24200	13.24100	8.63300	12.02300	9.09500	8.78800	10.41700	11.11100		0.95751	0.96860	0.95778	1.11611	1.24162	0.84775	1.11059	1.12546	1.36901	1.48064	0.96535	1.34454	1.01703	0.98277	1.16487	1.24250		1.24162	0.84775	1.11059	1.12546	0.78846	0.76190	0.90308	0.96326		-	-	1.19605	0.106359	-0.333512
797	Q96P47-4	AGAP3	AGAP3-4(#566)	Isoform 4 of Arf-GAP with GTPase, ANK repeat and PH domain-containing protein 3 OS=Homo sapiens OX=9606 GN=AGAP3	566	AEVLSSSPKLDPP	23.6872129	+	1	-	R.SCSVSSADQWSEATTSLPPGMQHPASGPAEVLSSS#PK.L	1	Yes		8.16500	5.21600	6.72800	8.70700	9.32600	7.83700	13.54800	8.67200	10.06400	10.97600	11.85500	11.86100	13.84600	11.41100	12.11300	9.67400		1.13337	0.72403	0.93399	1.20861	1.29460	1.08792	1.88058	1.20376	1.39704	1.52355	1.64566	1.64642	1.92201	1.58392	1.68142	1.34292		1.29460	1.08792	1.88058	1.20376	1.23748	1.01980	1.08258	0.86463		-	-	0.862095	0.121555	-0.358187
798	Q96P47-4	AGAP3	AGAP3-4(#574)	Isoform 4 of Arf-GAP with GTPase, ANK repeat and PH domain-containing protein 3 OS=Homo sapiens OX=9606 GN=AGAP3	574	KLDPPPSPHSNRK	39.75652516	+	1	-	K.LDPPPS#PHSNR.K	2	Yes		9.26000	9.88600	9.39800	9.75500	12.40800	11.63900	11.62700	11.18700	9.11900	9.16900	10.97900	9.34100	9.53700	9.43900	8.57200	8.68300		0.96714	1.03251	0.98152	1.01883	1.29586	1.21551	1.21430	1.16837	0.95234	0.95760	1.14663	0.97559	0.99606	0.98575	0.89524	0.90685		1.29586	1.21551	1.21430	1.16837	0.98811	0.97789	0.88810	0.89962		-	-	3.44555	0.0376118	-0.383225
799	Q96P47-4	AGAP3	AGAP3-4(#907)	Isoform 4 of Arf-GAP with GTPase, ANK repeat and PH domain-containing protein 3 OS=Homo sapiens OX=9606 GN=AGAP3	907	SAELHRSPSLLxx	56.20152837	+	1	-	R.EPANGTNPSAELHRS#PSLL.-	3	Yes		7.21200	6.14300	6.80300	7.19700	8.69000	8.46900	10.53000	8.38100	11.03700	12.15100	11.81600	12.40200	12.95000	12.59500	12.11600	11.50800		1.05460	0.89824	0.99473	1.05242	1.27073	1.23840	1.53975	1.22548	1.61384	1.77684	1.72783	1.81355	1.89369	1.84167	1.77163	1.68272		1.27073	1.23840	1.53975	1.22548	1.09271	1.06270	1.02228	0.97098		-	-	1.84072	0.0757025	-0.341079
800	Q96P47-4	AGAP3	AGAP3-4(#360;362)	Isoform 4 of Arf-GAP with GTPase, ANK repeat and PH domain-containing protein 3 OS=Homo sapiens OX=9606 GN=AGAP3	360;362	TIAASSTPTPIRK;AASSTPTPIRKQS	34.969442511;94.902791565	+	2	+	R.IETIAASST#PT#PIRK.Q	1	Yes		11.12700	9.53200	12.27600	4.78600	10.60000	10.18400	10.15100	8.97600	7.66800	7.19600	9.78000	9.00000	12.66100	15.09000	11.66200	9.31100		1.17992	1.01081	1.30177	0.50750	1.12407	1.08000	1.07642	0.95185	0.81316	0.76310	1.03714	0.95443	1.34262	1.60017	1.23671	0.98735		1.12407	1.08000	1.07642	0.95185	1.50526	1.79400	1.38651	1.10695		-	-	1.29248	0.0648205	0.434295
801	Q8NDL9	AGBL5	AGBL5(#658)	Cytosolic carboxypeptidase-like protein 5 OS=Homo sapiens OX=9606 GN=AGBL5 PE=1 SV=1	658	SSSQQNSPQMKNS	67.16182968	+	1	-	R.SFSTGTSAGGSSSSQQNS#PQMK.N	1	No		8.70000	10.77900	8.23900	13.24900	8.66800	9.49000	7.66800	9.69700	10.18800	10.94600	10.26000	8.95100	10.83400	9.55800	9.29900	13.47400		0.84943	1.05248	0.80444	1.29365	0.84631	0.92661	0.74866	0.94677	0.99479	1.06879	1.00184	0.87396	1.05787	0.93324	0.90797	1.31560		0.84631	0.92661	0.74866	0.94677	1.07415	0.94760	0.92194	1.33585		-	-	1.01368	0.141479	0.293217
802	Q8NDL9	AGBL5	AGBL5(#721)	Cytosolic carboxypeptidase-like protein 5 OS=Homo sapiens OX=9606 GN=AGBL5 PE=1 SV=1	721	AGSLAPSPAPTSS	5.993872151	-	1	-	R.PAGSLAPS#PAPTSSGPASSHK.L	1	No		7.02000	6.28300	7.28900	7.89600	8.14400	6.80800	12.21400	6.38600	10.87800	12.30600	10.83600	13.94500	12.16400	14.12300	12.32800	11.38000		0.98566	0.88214	1.02349	1.10870	1.14346	0.95595	1.71501	0.89673	1.52745	1.72784	1.52144	1.95796	1.70799	1.98296	1.73098	1.59791		1.14346	0.95595	1.71501	0.89673	1.01444	1.17776	1.02810	0.94906		-	-	0.233135	0.525926	-0.132145
803	P52594-4	AGFG1	AGFG1-4(#69)	Isoform 4 of Arf-GAP domain and FG repeat-containing protein 1 OS=Homo sapiens OX=9606 GN=AGFG1	69	HRVKSISMTTFTQ	21.69780528	+	1	-	K.SIS#MTTFTQQEIEFLQK.H	1	Yes		10.61900	9.31800	9.39500	9.91700	12.24800	13.74900	12.26200	13.62100	7.10100	7.52500	8.72700	7.07100	10.91700	9.28200	8.82700	9.42200		1.08219	0.94966	0.95750	1.01066	1.24824	1.40119	1.24967	1.38812	0.72369	0.76686	0.88941	0.72063	1.11258	0.94597	0.89962	0.96021		1.24824	1.40119	1.24967	1.38812	1.43531	1.22037	1.16058	1.23875		-	-	0.358106	0.650986	-0.0671337
804	P52594-4	AGFG1	AGFG1-4(#181)	Isoform 4 of Arf-GAP domain and FG repeat-containing protein 1 OS=Homo sapiens OX=9606 GN=AGFG1	181	KGTPSQSPVVGRS	28.08414131	+	1	-	K.GTPSQS#PVVGR.S	2	Yes		10.30500	9.77400	9.72300	11.47800	13.79200	8.07600	9.95800	11.43700	10.39400	12.17600	9.49500	10.68300	8.63000	7.22300	8.76800	8.09000		0.99855	0.94710	0.94215	1.11220	1.33643	0.78261	0.96496	1.10830	1.00715	1.17985	0.92007	1.03523	0.83622	0.69990	0.84966	0.78391		1.33643	0.78261	0.96496	1.10830	0.80749	0.67586	0.82047	0.75698		-	-	1.15028	0.0733357	-0.430942
805	P52594-4	AGFG1	AGFG1-4(#317)	Isoform 4 of Arf-GAP domain and FG repeat-containing protein 1 OS=Homo sapiens OX=9606 GN=AGFG1	317	NFPKSSSADFGTF	4.939814509	-	1	-	K.SSS#ADFGTFNTSQSHQTASAVSK.V	4	Yes		9.24600	6.93800	9.60900	8.33200	10.52100	9.69100	16.58500	8.56000	8.00700	8.33800	8.57300	10.74600	10.92100	12.92300	13.04200	7.96900		1.08380	0.81325	1.12630	0.97665	1.23318	1.13595	1.94397	1.00331	0.93852	0.97737	1.00483	1.25962	1.28009	1.51475	1.52877	0.93412		1.23318	1.13595	1.94397	1.00331	1.22486	1.44940	1.46282	0.89382		-	-	0.0791455	0.796213	-0.0585924
806	P52594-4	AGFG1	AGFG1-4(#386)	Isoform 4 of Arf-GAP domain and FG repeat-containing protein 1 OS=Homo sapiens OX=9606 GN=AGFG1	386	PVGSVVSVPSQSS	14.30822813	+	1	-	K.APVGSVVS#VPSQSSASSDK.Y	3	Yes		11.92800	12.34100	12.00600	10.91100	9.97800	8.64600	8.30600	9.00700	8.84500	10.40200	9.75400	9.63200	9.98500	9.77400	9.11700	9.36900		1.01116	1.04613	1.01774	0.92496	0.84580	0.73288	0.70409	0.76349	0.74976	0.88181	0.82685	0.81646	0.84644	0.82855	0.77280	0.79423		0.84580	0.73288	0.70409	0.76349	1.03386	1.01201	0.94392	0.97008		-	-	2.56458	0.0471005	0.381086
807	O95081	AGFG2	AGFG2(#163)	Arf-GAP domain and FG repeat-containing protein 2 OS=Homo sapiens OX=9606 GN=AGFG2 PE=1 SV=2	163	TKGSASTPVQGSI	30.6707088	+	1	-	K.GSAST#PVQGSIPEGK.P	3	No		10.58000	12.38000	11.74200	10.35000	9.64100	10.95600	7.71600	10.64400	11.28600	7.86900	10.33100	8.90300	8.48900	8.99300	11.36200	8.75800		0.93935	1.09921	1.04249	0.91895	0.85601	0.97276	0.68508	0.94500	1.00203	0.69866	0.91726	0.79047	0.75369	0.79848	1.00878	0.77756		0.85601	0.97276	0.68508	0.94500	0.88450	0.93707	1.18387	0.91251		-	-	0.573032	0.311477	0.183367
808	Q8N302	AGGF1	AGGF1(#17)	Angiogenic factor with G patch and FHA domains 1 OS=Homo sapiens OX=9606 GN=AGGF1 PE=1 SV=2	17	SPPPPTSPEPELA	35.41628547	+	1	-	R.SPPPPTS#PEPELAQLR.R	3	Yes		10.03300	11.87200	11.29900	10.46500	10.71800	9.18500	9.48200	8.47400	9.58100	10.27000	11.12100	10.76100	9.01400	10.22400	9.19500	8.30400		0.91900	1.08746	1.03495	0.95859	0.98177	0.84135	0.86850	0.77621	0.87758	0.94072	1.01865	0.98571	0.82569	0.93652	0.84228	0.76063		0.98177	0.84135	0.86850	0.77621	0.86399	0.97996	0.88136	0.79592		-	-	0.089628	0.88614	0.0231205
809	Q8N302	AGGF1	AGGF1(#125)	Angiogenic factor with G patch and FHA domains 1 OS=Homo sapiens OX=9606 GN=AGGF1 PE=1 SV=2	125	NKVTELSDQQDQA	59.62272055	+	1	-	K.VTELS#DQQDQAIETSILNSK.D	1	Yes		13.01400	11.88100	12.84800	7.55900	11.03200	12.61900	10.17800	12.55200	7.26300	7.43000	7.00800	7.19800	9.95400	10.15700	8.96800	10.33900		1.14909	1.04903	1.13447	0.66741	0.97412	1.11424	0.89871	1.10827	0.64129	0.65602	0.61879	0.63554	0.87895	0.89681	0.79187	0.91290		0.97412	1.11424	0.89871	1.10827	1.37786	1.40586	1.24135	1.43107		-	-	2.27802	0.0420076	0.417651
810	Q8N302	AGGF1	AGGF1(#184)	Angiogenic factor with G patch and FHA domains 1 OS=Homo sapiens OX=9606 GN=AGGF1 PE=1 SV=2	184	LATEDTSLEGSSL	26.35423937	+	1	-	R.QVDHFASNSQEPASALATEDTS#LEGSSLAESLR.A	2	Yes		7.82800	5.39600	6.81200	7.92600	8.16200	5.16100	10.39600	6.94500	12.77100	12.99800	11.31800	13.87500	13.71900	11.76800	12.98000	11.94500		1.11980	0.77191	0.97447	1.13382	1.16758	0.73823	1.48709	0.99355	1.82687	1.85938	1.61908	1.98477	1.96250	1.68335	1.85675	1.70871		1.16758	0.73823	1.48709	0.99355	1.07680	0.92363	1.01878	0.93755		-	-	0.181156	0.613506	-0.105415
811	Q8N302	AGGF1	AGGF1(#193)	Angiogenic factor with G patch and FHA domains 1 OS=Homo sapiens OX=9606 GN=AGGF1 PE=1 SV=2	193	GSSLAESLRAAAE	61.94730113	+	1	-	R.QVDHFASNSQEPASALATEDTSLEGSSLAES#LR.A	1	Yes		9.23300	6.67100	7.55600	9.23100	11.54900	11.56500	14.01100	12.48800	7.47700	8.15400	8.81300	7.88600	13.35800	10.59900	10.77300	10.63600		1.12968	0.81625	0.92457	1.12949	1.41317	1.41510	1.71433	1.52802	0.91486	0.99770	1.07834	0.96487	1.63449	1.29688	1.31823	1.30141		1.41317	1.41510	1.71433	1.52802	1.65276	1.31138	1.33297	1.31596		-	-	0.504319	0.462477	-0.115496
812	Q8N302	AGGF1	AGGF1(#264)	Angiogenic factor with G patch and FHA domains 1 OS=Homo sapiens OX=9606 GN=AGGF1 PE=1 SV=2	264	LQPYPTSSTKQSK	4.253479866	-	1	-	R.VDLQPYPTS#STK.Q	4	Yes		10.14100	9.60400	10.47200	7.71700	10.26400	11.51000	10.84000	10.84200	9.90300	9.80000	9.32200	10.22400	9.46100	10.33700	9.97100	9.59100		1.06936	1.01266	1.10423	0.81375	1.08230	1.21366	1.14303	1.14328	1.04425	1.03336	0.98298	1.07811	0.99767	1.09003	1.05143	1.01134		1.08230	1.21366	1.14303	1.14328	0.96423	1.05350	1.01619	0.97745		-	-	2.27419	0.190193	-0.192045
813	Q8N302	AGGF1	AGGF1(#306)	Angiogenic factor with G patch and FHA domains 1 OS=Homo sapiens OX=9606 GN=AGGF1 PE=1 SV=2	306	FSVEHTSCNEEEN	32.42149043	+	1	-	K.AFSVEHTS#CNEEENFANMK.K	6	Yes		9.21000	4.23300	6.86600	5.83500	10.29600	10.30500	17.55800	11.35000	7.97500	8.32300	9.59500	9.58100	15.33900	11.95600	12.32700	9.25200		1.40917	0.64759	1.05044	0.89280	1.57529	1.57671	2.68636	1.73652	1.22017	1.27348	1.46801	1.46587	2.34690	1.82920	1.88604	1.41554		1.57529	1.57671	2.68636	1.73652	1.72963	1.34809	1.38998	1.04323		-	-	0.951958	0.0850007	-0.444294
814	Q8N302	AGGF1	AGGF1(#344)	Angiogenic factor with G patch and FHA domains 1 OS=Homo sapiens OX=9606 GN=AGGF1 PE=1 SV=2	344	SGNTIESPLHENI	81.73560635	+	1	-	K.VTVPTSGN@TIES#PLHENISNSTSFK.D	6	Yes		9.05300	8.28200	8.56500	9.24300	8.84200	8.30000	9.19900	9.15200	11.28000	11.20500	10.33200	10.95500	11.53600	10.75900	11.46800	11.83000		1.03041	0.94262	0.97488	1.05210	1.00639	0.94468	1.04701	1.04175	1.28392	1.27532	1.17600	1.24695	1.31301	1.22458	1.30531	1.34647		1.00639	0.94468	1.04701	1.04175	1.05417	0.98317	1.04798	1.08102		-	-	0.444536	0.741025	0.0446275
815	Q8N302	AGGF1	AGGF1(#543)	Angiogenic factor with G patch and FHA domains 1 OS=Homo sapiens OX=9606 GN=AGGF1 PE=1 SV=2	543	LDKKDESFVGPTL	207.5213618	+	1	-	K.KDES#FVGPTLSK.E	2	Yes		13.37000	8.68700	11.52600	8.37900	10.61900	7.00600	8.80300	10.83600	9.14200	8.51500	7.28100	8.58200	12.73700	10.02200	13.90600	10.58900		1.27446	0.82809	1.09875	0.79870	1.01227	0.66788	0.83914	1.03293	0.87141	0.81170	0.69401	0.81810	1.21410	0.95529	1.32553	1.00943		1.01227	0.66788	0.83914	1.03293	1.51989	1.19589	1.65938	1.26367		-	-	1.93165	0.0176522	0.675472
816	Q8N302	AGGF1	AGGF1(#647)	Angiogenic factor with G patch and FHA domains 1 OS=Homo sapiens OX=9606 GN=AGGF1 PE=1 SV=2	647	DGGGMKTPIQLQL	5000	+	1	-	K.T#PIQLQLR.R	1	Yes		11.58800	13.53100	12.47800	9.44900	11.18900	13.08500	10.82300	10.56200	6.81000	7.43000	8.72000	7.41800	9.39900	10.63200	7.51200	9.37400		0.98523	1.15044	1.06093	0.80341	0.95134	1.11248	0.92019	0.89798	0.57900	0.63173	0.74140	0.63070	0.79914	0.90395	0.63867	0.79701		0.95134	1.11248	0.92019	0.89798	1.23762	1.39993	0.98910	1.23432		-	-	1.30421	0.107656	0.318914
817	Q8N302	AGGF1	AGGF1(#344;355)	Angiogenic factor with G patch and FHA domains 1 OS=Homo sapiens OX=9606 GN=AGGF1 PE=1 SV=2	344;355	SGNTIESPLHENI;NISNSTSFKDEKI	81.735606347;8.03674719	-	2	+	K.VTVPTSGNTIESPLHENIS#NSTS#FK.D	1	Yes		8.72100	7.34500	9.02500	7.53000	9.19300	8.65900	12.31200	7.73100	9.22600	10.17100	10.25800	11.79600	12.06200	13.79700	12.41000	9.76400		1.06936	0.90072	1.10660	0.92332	1.12732	1.06181	1.50970	0.94796	1.13127	1.24719	1.25790	1.44648	1.47901	1.69186	1.52176	1.19725		1.12732	1.06181	1.50970	0.94796	1.16392	1.33143	1.19756	0.94219		-	-	0.0138782	0.971586	0.00731241
818	Q8N302-2	AGGF1	AGGF1-2(#81)	Isoform 2 of Angiogenic factor with G patch and FHA domains 1 OS=Homo sapiens OX=9606 GN=AGGF1	81	PQPRAPSSPGEAF	-7.776546537	-	1	-	R.APS#SPGEAFEAR.D	1	Yes		8.82900	8.55400	8.57700	10.06600	7.50100	7.62000	8.14400	7.98700	12.66600	9.95600	11.90400	10.85000	11.76800	11.12200	12.38800	12.06800		0.98029	0.94975	0.95232	1.11764	0.83291	0.84606	0.90426	0.88686	1.40641	1.10550	1.32181	1.20479	1.30663	1.23498	1.37550	1.34004		0.83291	0.84606	0.90426	0.88686	1.03731	0.98043	1.09199	1.06383		-	-	3.00855	0.0980589	0.265805
819	Q53H12	AGK	AGK(#285)	Acylglycerol kinase, mitochondrial OS=Homo sapiens OX=9606 GN=AGK PE=1 SV=2	285	ILRRLASYWAQPQ	105.8242436	+	1	-	R.LAS#YWAQPQDALSQEVSPEVWK.D	1	Yes		8.80900	9.95100	9.88600	8.85700	9.67400	12.92900	11.85200	9.42900	8.39700	9.26800	9.46600	9.88800	9.64800	12.18400	10.15700	9.60400		0.93953	1.06134	1.05444	0.94469	1.03174	1.37895	1.26405	1.00565	0.89559	0.98852	1.00959	1.05456	1.02903	1.29954	1.08331	1.02432		1.03174	1.37895	1.26405	1.00565	1.04251	1.31657	1.09751	1.03774		-	-	0.143934	0.76311	-0.0522533
820	Q9UKV8	AGO2	AGO2(#387)	Protein argonaute-2 OS=Homo sapiens OX=9606 GN=AGO2 PE=1 SV=3	387	KLMRSASFNTDPY	100.2743994	+	1	-	R.SAS#FNTDPYVR.E	1	Yes		10.30900	12.03100	11.14700	13.49700	13.96100	17.12800	13.03600	14.23900	6.31200	6.54400	7.08600	6.59600	6.64000	7.16300	8.32200	5.99100		0.87769	1.02424	0.94900	1.14907	1.18860	1.45823	1.10983	1.21228	0.53737	0.55714	0.60325	0.56154	0.56530	0.60986	0.70851	0.51003		1.18860	1.45823	1.10983	1.21228	1.00084	1.07973	1.25439	0.90299		-	-	0.898365	0.202755	-0.23247
821	Q9H9G7	AGO3	AGO3(#825)	Protein argonaute-3 OS=Homo sapiens OX=9606 GN=AGO3 PE=1 SV=2	825	VDKEHDSAEGSHV	209.9428069	+	1	-	K.EHDS#AEGSHVSGQSN@GRDPQALAK.A	1	Yes		8.18100	4.22300	5.18600	7.78500	9.21100	7.72100	12.81800	10.51400	8.42000	9.46600	11.15700	8.49600	20.20600	11.54000	10.77400	14.30200		1.28965	0.66573	0.81751	1.22711	1.45194	1.21709	2.02047	1.65738	1.32729	1.49211	1.75864	1.33919	3.18506	1.81911	1.69836	2.25444		1.45194	1.21709	2.02047	1.65738	2.15308	1.22971	1.14808	1.52398		-	-	0.128942	0.686726	-0.0880768
822	O00116	AGPS	AGPS(#42)	Alkyldihydroxyacetonephosphate synthase, peroxisomal OS=Homo sapiens OX=9606 GN=AGPS PE=1 SV=1	42	RRLRVLSGHLLGR	5000	+	1	-	R.VLS#GHLLGR.P	1	Yes		14.86300	17.22000	16.98300	7.92900	13.42400	18.73700	12.68100	12.96400	4.11100	4.92500	5.78400	5.00300	6.34800	8.16900	4.85300	6.00400		1.04311	1.20855	1.19186	0.55648	0.94212	1.31500	0.88997	0.90985	0.28851	0.34567	0.40592	0.35113	0.44552	0.57333	0.34061	0.42140		0.94212	1.31500	0.88997	0.90985	1.28094	1.64841	0.97929	1.21158		-	-	0.804144	0.141254	0.33002
823	O00116	AGPS	AGPS(#65)	Alkyldihydroxyacetonephosphate synthase, peroxisomal OS=Homo sapiens OX=9606 GN=AGPS PE=1 SV=1	65	KARRAASAATAAP	32.25764141	+	1	-	R.AAS#AATAAPTATPAAQESGTIPK.K	4	Yes		10.82200	9.47600	10.51900	7.80800	9.57400	12.08800	10.82300	10.69900	8.15600	9.49100	8.62800	9.23000	10.89100	11.39700	10.09800	10.30100		1.12071	0.98132	1.08939	0.80858	0.99147	1.25185	1.12081	1.10803	0.84466	0.98285	0.89348	0.95589	1.12786	1.18032	1.04574	1.06674		0.99147	1.25185	1.12081	1.10803	1.22698	1.28405	1.13763	1.16049		-	-	0.63012	0.466956	0.108118
824	O00116	AGPS	AGPS(#155)	Alkyldihydroxyacetonephosphate synthase, peroxisomal OS=Homo sapiens OX=9606 GN=AGPS PE=1 SV=1	155	SLNPSDTPPSVVN	20.7974627	+	1	-	K.ASLNPSDT#PPSVVNEDFLHDLK.E	3	Yes		9.30300	8.91200	8.88700	9.54400	9.42600	10.20900	10.20500	10.14800	9.99400	10.30100	9.86000	9.92200	10.97600	10.57200	10.36400	11.37600		1.01543	0.97281	0.97001	1.04175	1.02884	1.11439	1.11387	1.10773	1.09082	1.12441	1.07630	1.08306	1.19808	1.15400	1.13131	1.24171		1.02884	1.11439	1.11387	1.10773	1.09549	1.05518	1.03444	1.13538		-	-	0.14307	0.913068	-0.0153992
825	Q9UPW5-3	AGTPBP1	AGTPBP1-3(#1179)	Isoform 3 of Cytosolic carboxypeptidase 1 OS=Homo sapiens OX=9606 GN=AGTPBP1	1179	ESSCKVTSPTTYV	24.4732365	+	1	-	K.VT#SPTTYVLDEDEPR.F	4	Yes		11.39700	10.96500	11.46600	10.94800	11.18600	10.35400	11.56900	10.22500	8.19100	8.51400	8.86900	8.82500	9.62500	9.78800	9.29000	8.78700		1.01814	0.97955	1.02432	0.97799	0.99926	0.92497	1.03349	0.91340	0.73175	0.76062	0.79225	0.78838	0.85980	0.87437	0.82989	0.78498		0.99926	0.92497	1.03349	0.91340	1.11917	1.13813	1.08024	1.02178		-	-	1.66467	0.240305	0.172382
826	Q6RW13	AGTRAP	AGTRAP(#84)	Type-1 angiotensin II receptor-associated protein OS=Homo sapiens OX=9606 GN=AGTRAP PE=1 SV=1	84	RVSLTDTGRFGVG	0	-	1	-	R.VSLTDT#GR.F	1	No		13.65700	14.00600	16.52800	10.00800	9.88200	12.31100	10.85700	8.89400	6.88000	7.98900	7.61000	9.24600	7.04200	9.86200	9.47500	5.75400		1.00790	1.03366	1.21981	0.73863	0.72930	0.90861	0.80131	0.65637	0.50776	0.58961	0.56162	0.68237	0.51970	0.72783	0.69927	0.42468		0.72930	0.90861	0.80131	0.65637	0.88786	1.24344	1.19465	0.72553		-	-	0.833773	0.121947	0.364881
827	Q8WYP5-2	AHCTF1	AHCTF1-2(#563)	Isoform 2 of Protein ELYS OS=Homo sapiens OX=9606 GN=AHCTF1	563	LVAGLLSPRFVDV	5000	+	1	-	R.CLVAGLLS#PR.F	5	Yes		11.20800	8.85500	9.94400	9.31500	10.68100	8.14500	8.85300	10.65200	9.96700	9.76000	9.83100	9.47900	11.98600	9.64000	11.65500	10.02800		1.14015	0.90079	1.01149	0.94757	1.08648	0.82857	0.90059	1.08358	1.01384	0.99281	1.00007	0.96427	1.21921	0.98066	1.18553	1.02004		1.08648	0.82857	0.90059	1.08358	1.22812	0.98782	1.19419	1.02750		-	-	0.738248	0.275191	0.189675
828	Q8WYP5-2	AHCTF1	AHCTF1-2(#1030)	Isoform 2 of Protein ELYS OS=Homo sapiens OX=9606 GN=AHCTF1	1030	RSLARNSILDQYG	217.2370838	+	1	-	R.NS#ILDQYGK.I	1	Yes		20.32300	21.30600	21.90700	17.86900	5.33500	5.20900	6.09700	4.97000	8.73400	9.99500	7.46500	9.87200	4.76600	5.67100	4.76600	5.71600		0.99861	1.04689	1.07645	0.87804	0.26217	0.25594	0.29957	0.24421	0.42915	0.49111	0.36682	0.48508	0.23418	0.27864	0.23418	0.28087		0.26217	0.25594	0.29957	0.24421	0.52858	0.62893	0.52858	0.63396		+	+	4.53342	0.0024375	1.12663
829	Q8WYP5-2	AHCTF1	AHCTF1-2(#1111)	Isoform 2 of Protein ELYS OS=Homo sapiens OX=9606 GN=AHCTF1	1111	EPINSTTPFNSSK	33.73685644	+	1	-	K.EPINSTT#PFNSSK.I	3	Yes		11.00100	9.56100	11.73700	6.83600	10.20600	9.11700	8.99300	9.32900	10.40900	9.42300	10.70900	11.01700	10.28900	11.10100	12.15700	8.11500		1.12440	0.97728	1.19965	0.69868	1.04318	0.93185	0.91917	0.95357	1.06391	0.96314	1.09452	1.12600	1.05167	1.13461	1.24256	0.82939		1.04318	0.93185	0.91917	0.95357	0.99037	1.06848	1.17013	0.78105		-	-	0.125171	0.797759	0.045244
830	Q8WYP5-2	AHCTF1	AHCTF1-2(#1116)	Isoform 2 of Protein ELYS OS=Homo sapiens OX=9606 GN=AHCTF1	1116	TTPFNSSKIEEPS	42.85121723	+	1	-	K.EPINSTTPFNSS#K.I	3	Yes		11.64100	9.03700	10.48900	9.73300	11.27800	8.02600	10.03600	10.06700	9.18200	8.53500	10.33200	9.08600	12.18900	10.03300	11.21100	9.12500		1.13847	0.88384	1.02582	0.95187	1.10296	0.78490	0.98151	0.98450	0.89798	0.83475	1.01045	0.88855	1.19209	0.98123	1.09645	0.89239		1.10296	0.78490	0.98151	0.98450	1.31297	1.08073	1.20764	0.98288		-	-	0.931981	0.180012	0.252232
831	Q8WYP5-2	AHCTF1	AHCTF1-2(#1122)	Isoform 2 of Protein ELYS OS=Homo sapiens OX=9606 GN=AHCTF1	1122	SKIEEPSPIVYSL	300.4437065	+	1	-	K.IEEPS#PIVYSLPAPELPEAFFGTPISK.A	2	Yes		9.72500	6.75400	8.41900	7.62900	8.12000	8.88400	9.86700	9.92600	12.25300	8.75400	11.71700	10.28000	12.84100	10.83600	13.12200	10.87400		1.19598	0.83055	1.03531	0.93815	0.99858	1.09251	1.21346	1.22064	1.50687	1.07656	1.44092	1.26420	1.57911	1.33253	1.61367	1.33724		0.99858	1.09251	1.21346	1.22064	1.19436	1.00786	1.22050	1.01142		-	-	0.112747	0.849511	-0.0308825
832	Q8WYP5-2	AHCTF1	AHCTF1-2(#1177)	Isoform 2 of Protein ELYS OS=Homo sapiens OX=9606 GN=AHCTF1	1177	QQSSMKSPLYLVS	195.4911299	+	1	-	K.S#PLYLVSR.S	1	Yes		8.46200	9.15800	8.06100	8.76400	12.10500	17.92200	17.16700	15.26300	6.12900	7.87700	5.22100	6.42800	8.52800	9.25100	6.37600	13.28800		0.98270	1.06347	0.93610	1.01774	1.40573	2.08127	1.99353	1.77245	0.71171	0.91467	0.60625	0.74650	0.99028	1.07432	0.74045	1.54304		1.40573	2.08127	1.99353	1.77245	1.32962	1.44246	0.99418	2.07179		-	-	0.639222	0.157986	-0.34702
833	Q8WYP5-2	AHCTF1	AHCTF1-2(#1185)	Isoform 2 of Protein ELYS OS=Homo sapiens OX=9606 GN=AHCTF1	1185	LYLVSRSLPSSSQ	67.47754104	+	1	-	R.S#LPSSSQLK.G	3	Yes		8.75800	5.40900	7.21800	4.78500	10.03900	10.82800	12.97700	12.62200	12.17600	9.59000	11.31000	10.72900	12.22900	10.23800	9.99600	11.09600		1.33870	0.82674	1.10324	0.73131	1.53440	1.65507	1.98341	1.92919	1.86105	1.46581	1.72865	1.63982	1.86921	1.56489	1.52784	1.69600		1.53440	1.65507	1.98341	1.92919	1.11672	0.93492	0.91278	1.01324		+	+	3.38681	0.00403458	-0.83242
834	Q8WYP5-2	AHCTF1	AHCTF1-2(#1188)	Isoform 2 of Protein ELYS OS=Homo sapiens OX=9606 GN=AHCTF1	1188	VSRSLPSSSQLKG	44.67244366	+	1	-	R.SLPS#SSQLK.G	1	Yes		15.53100	7.34600	12.06600	4.25400	11.07100	7.56400	6.77900	14.49900	11.50300	13.79700	7.26700	11.41300	10.12900	7.12300	11.50000	8.15800		1.58491	0.74963	1.23134	0.43412	1.12980	0.77194	0.69183	1.47966	1.17390	1.40800	0.74162	1.16476	1.03367	0.72690	1.17356	0.83251		1.12980	0.77194	0.69183	1.47966	0.92122	0.64782	1.04589	0.74195		-	-	0.336941	0.327835	-0.236931
835	Q8WYP5-2	AHCTF1	AHCTF1-2(#1189)	Isoform 2 of Protein ELYS OS=Homo sapiens OX=9606 GN=AHCTF1	1189	SRSLPSSSQLKGS	40.12864674	+	1	-	R.SLPSS#SQLK.G	4	Yes		9.68100	4.65800	7.62900	3.76400	10.06900	7.39700	9.19000	10.36100	10.71200	9.85000	12.42600	11.20400	16.81200	12.24100	14.72800	9.27800		1.50489	0.72408	1.18598	0.58506	1.56518	1.14989	1.42853	1.61057	1.66520	1.53124	1.93158	1.74173	2.61341	1.90291	2.28951	1.44228		1.56518	1.14989	1.42853	1.61057	1.52169	1.10800	1.33309	0.83979		-	-	0.606125	0.201656	-0.283424
836	Q8WYP5-2	AHCTF1	AHCTF1-2(#1190)	Isoform 2 of Protein ELYS OS=Homo sapiens OX=9606 GN=AHCTF1	1190	RSLPSSSQLKGSP	38.4568502	+	1	-	R.SLPSSS#QLK.G	2	Yes		8.64800	5.93200	8.81300	2.58300	10.60400	10.24100	9.38700	9.57100	7.74700	8.86500	10.33000	10.24900	15.83700	17.40800	13.95200	9.83300		1.33169	0.91347	1.35713	0.39771	1.63279	1.57697	1.44541	1.47378	1.19293	1.36508	1.59072	1.57814	2.43859	2.68053	2.14838	1.51419		1.63279	1.57697	1.44541	1.47378	1.70327	1.87225	1.50056	1.05761		-	-	0.0531648	0.888728	-0.0288978
837	Q8WYP5-2	AHCTF1	AHCTF1-2(#1210)	Isoform 2 of Protein ELYS OS=Homo sapiens OX=9606 GN=AHCTF1	1210	ELHLLETPLVVKK	256.2053966	+	1	-	R.ASELHLLET#PLVVK.K	3	Yes		11.20900	9.00700	12.88100	2.96200	9.63100	14.00200	12.25200	10.22100	6.92400	6.16100	7.39700	8.13300	11.54200	16.71600	10.36700	10.59500		1.24336	0.99918	1.42886	0.32860	1.06833	1.55322	1.35914	1.13377	0.76813	0.68340	0.82057	0.90219	1.28033	1.85432	1.15003	1.17533		1.06833	1.55322	1.35914	1.13377	1.61337	2.33668	1.44918	1.48106		-	-	1.05087	0.0851858	0.415524
838	Q8WYP5-2	AHCTF1	AHCTF1-2(#1233)	Isoform 2 of Protein ELYS OS=Homo sapiens OX=9606 GN=AHCTF1	1233	SGFSEFTPQSILR	52.79889064	+	1	-	K.SLAM*SVTTSGFSEFT#PQSILR.S	3	Yes		9.69000	10.26200	10.53800	8.54000	10.60400	8.43700	9.53300	9.21000	11.02800	9.78600	9.91400	10.65800	9.90800	10.74100	10.77500	10.37600		0.99313	1.05174	1.07995	0.87519	1.08674	0.86469	0.97701	0.94390	1.13019	1.00297	1.01601	1.09229	1.01539	1.10081	1.10429	1.06344		1.08674	0.86469	0.97701	0.94390	0.95758	1.03814	1.04142	1.00290		-	-	0.368612	0.660916	0.0649456
839	Q8WYP5-2	AHCTF1	AHCTF1-2(#1249)	Isoform 2 of Protein ELYS OS=Homo sapiens OX=9606 GN=AHCTF1	1249	RSTPLASPSPSPG	80.6418221	+	1	-	R.ST#PLAS#PSPS#PGR.S	2	Yes		10.05700	11.24500	10.79700	10.31600	11.72000	10.85100	9.73800	10.89600	9.10200	8.47500	9.32900	8.79200	9.39000	9.73700	10.55400	9.00100		0.94841	1.06047	1.01823	0.97288	1.10526	1.02329	0.91832	1.02760	0.85837	0.79922	0.87981	0.82915	0.88553	0.91830	0.99533	0.84882		1.10526	1.02329	0.91832	1.02760	1.05215	1.09109	1.18262	1.00854		-	-	0.573826	0.53239	0.0902258
840	Q8WYP5-2	AHCTF1	AHCTF1-2(#1251)	Isoform 2 of Protein ELYS OS=Homo sapiens OX=9606 GN=AHCTF1	1251	TPLASPSPSPGRS	31.67074002	+	1	-	R.STPLASPS#PS#PGR.S	2	Yes		9.82200	12.28100	11.39800	9.77700	10.45500	11.19900	8.69500	9.75600	9.14600	9.52100	9.42100	9.63700	8.85500	10.48500	10.60300	8.94600		0.90781	1.13509	1.05344	0.90366	0.96632	1.03507	0.80364	0.90170	0.84533	0.87999	0.87071	0.89072	0.81843	0.96904	0.97996	0.82682		0.96632	1.03507	0.80364	0.90170	0.93891	1.11168	1.12421	0.94853		-	-	0.718855	0.338078	0.154821
841	Q8WYP5-2	AHCTF1	AHCTF1-2(#1253)	Isoform 2 of Protein ELYS OS=Homo sapiens OX=9606 GN=AHCTF1	1253	LASPSPSPGRSPQ	124.090246	+	1	-	R.STPLASPSPS#PGR.S	7	Yes		10.59000	10.85900	10.93500	9.45600	10.51600	9.40600	8.90000	10.27400	10.56700	8.61300	10.14100	9.29100	10.00100	9.84200	10.76600	9.84300		1.01241	1.03815	1.04543	0.90401	1.00534	0.89922	0.85090	0.98223	1.01025	0.82346	0.96956	0.88826	0.95611	0.94097	1.02926	0.94104		1.00534	0.89922	0.85090	0.98223	1.03600	1.01960	1.11527	1.01968		-	-	1.30239	0.265842	0.167648
842	Q8WYP5-2	AHCTF1	AHCTF1-2(#1257)	Isoform 2 of Protein ELYS OS=Homo sapiens OX=9606 GN=AHCTF1	1257	SPSPGRSPQRLKE	94.76179418	+	1	-	R.STPLAS#PS#PSPGRS#PQR.L	2	Yes		9.89900	9.13500	9.18300	10.07500	9.85200	10.57000	9.24600	12.02500	10.18700	10.14500	8.21100	9.15600	10.26800	9.19100	11.47700	11.38000		1.03403	0.95430	0.95924	1.05244	1.02918	1.10419	0.96583	1.25619	1.06416	1.05972	0.85774	0.95643	1.07266	0.96014	1.19891	1.18873		1.02918	1.10419	0.96583	1.25619	1.08954	0.97524	1.21777	1.20743		-	-	0.156678	0.781606	0.0452069
843	Q8WYP5-2	AHCTF1	AHCTF1-2(#1267)	Isoform 2 of Protein ELYS OS=Homo sapiens OX=9606 GN=AHCTF1	1267	LKETRISFVEEDV	5000	+	1	-	R.IS#FVEEDVHPK.W	12	Yes		10.86800	9.74600	10.32000	9.07100	11.10500	12.52900	11.66900	12.30400	9.07500	8.16400	9.66200	8.53400	9.70000	9.18600	8.98400	9.08200		1.08670	0.97446	1.03190	0.90694	1.11036	1.25277	1.16678	1.23021	0.90734	0.81633	0.96611	0.85332	0.96985	0.91851	0.89831	0.90808		1.11036	1.25277	1.16678	1.23021	1.09492	1.03695	1.01415	1.02518		-	-	2.02443	0.199874	-0.189595
844	Q8WYP5-2	AHCTF1	AHCTF1-2(#1285)	Isoform 2 of Protein ELYS OS=Homo sapiens OX=9606 GN=AHCTF1	1285	PGAADDSKLEVFT	5000	+	1	-	K.WIPGAADDS#K.L	3	Yes		22.42500	11.72500	18.62000	4.94200	15.63300	10.39900	10.03700	14.52000	3.96600	4.92600	5.27700	4.83000	10.88400	8.42200	7.38400	6.00900		1.55423	0.81268	1.29057	0.34253	1.08351	0.72074	0.69566	1.00635	0.27486	0.34140	0.36578	0.33480	0.75436	0.58371	0.51179	0.41649		1.08351	0.72074	0.69566	1.00635	2.29143	1.77305	1.55460	1.26513		+	+	2.13218	0.00640451	0.966999
845	Q8WYP5-2	AHCTF1	AHCTF1-2(#1292)	Isoform 2 of Protein ELYS OS=Homo sapiens OX=9606 GN=AHCTF1	1292	KLEVFTTPKKCAV	70.271393	+	1	-	K.LEVFTT#PK.K	6	Yes		10.27700	8.74600	9.86500	9.07700	9.46200	6.13500	7.76200	9.03600	13.89000	10.62500	10.23700	11.43000	10.64300	9.26100	12.84100	10.71300		1.08276	0.92144	1.03940	0.95639	0.99695	0.64637	0.81782	0.95205	1.46341	1.11946	1.07853	1.20425	1.12135	0.97576	1.35287	1.12875		0.99695	0.64637	0.81782	0.95205	0.92185	0.80217	1.11218	0.92794		-	-	0.382654	0.415874	0.151347
846	Q8WYP5-2	AHCTF1	AHCTF1-2(#1313)	Isoform 2 of Protein ELYS OS=Homo sapiens OX=9606 GN=AHCTF1	1313	SKDRTTSFFLNSP	10.26663521	-	1	-	R.TTS#FFLNS#PEK.E	1	Yes		14.45500	19.85900	18.18200	7.95100	11.39900	15.30600	7.37600	13.78800	7.29000	8.39300	4.92700	7.17600	4.56900	6.25800	6.22500	6.84500		0.95656	1.31411	1.20319	0.52615	0.75429	1.01284	0.48812	0.91237	0.48237	0.55539	0.32607	0.47488	0.30234	0.41414	0.41196	0.45299		0.75429	1.01284	0.48812	0.91237	0.65773	0.90095	0.89619	0.98545		-	-	0.232969	0.485242	0.155549
847	Q8WYP5-2	AHCTF1	AHCTF1-2(#1318)	Isoform 2 of Protein ELYS OS=Homo sapiens OX=9606 GN=AHCTF1	1318	TSFFLNSPEKEHQ	216.0442002	+	1	-	R.TTS#FFLNS#PEK.E	29	Yes		10.64800	9.71600	10.24000	10.90500	9.96300	8.66900	9.63900	10.37900	11.31100	10.29900	9.16300	10.30500	9.41300	8.73300	10.69800	9.91900		1.02605	0.93631	0.98678	1.05086	0.96004	0.83541	0.92887	1.00013	1.08994	0.99242	0.88297	0.99302	0.90711	0.84153	1.03095	0.95584		0.96004	0.83541	0.92887	1.00013	0.91666	0.85038	1.04179	0.96590		-	-	0.0815582	0.906068	0.0188185
848	Q8WYP5-2	AHCTF1	AHCTF1-2(#1332)	Isoform 2 of Protein ELYS OS=Homo sapiens OX=9606 GN=AHCTF1	1332	MDEGSQSLEKLDV	28.49336737	+	1	-	K.EHQEM*DEGSQS#LEK.L	2	Yes		8.99900	9.88000	9.03400	9.23100	9.68500	9.22200	7.97200	9.74100	10.28700	10.57000	10.26100	9.77000	11.38300	10.89800	11.08900	11.97900		0.96905	1.06399	0.97287	0.99409	1.04291	0.99312	0.85845	1.04900	1.10782	1.13822	1.10500	1.05207	1.22576	1.17360	1.19410	1.28997		1.04291	0.99312	0.85845	1.04900	1.11355	1.06615	1.08478	1.17188		-	-	1.11876	0.265589	0.173989
849	Q8WYP5-2	AHCTF1	AHCTF1-2(#1344)	Isoform 2 of Protein ELYS OS=Homo sapiens OX=9606 GN=AHCTF1	1344	VSKGNSSVSITSD	13.41994387	+	1	-	K.GNSS#VSITSDETTLEYQDAPSPEDLEETVFTASK.P	4	Yes		10.38200	10.55400	10.75300	10.07900	8.93600	9.57400	9.80300	8.65600	9.60700	9.31500	10.33900	9.96600	10.43700	11.21000	10.31900	10.07000		0.99429	1.01070	1.02979	0.96522	0.85575	0.91686	0.93880	0.82897	0.92000	0.89203	0.99017	0.95436	0.99951	1.07354	0.98819	0.96440		0.85575	0.91686	0.93880	0.82897	1.06428	1.14311	1.05223	1.02690		-	-	2.61255	0.0962925	0.276144
850	Q8WYP5-2	AHCTF1	AHCTF1-2(#1349)	Isoform 2 of Protein ELYS OS=Homo sapiens OX=9606 GN=AHCTF1	1349	SSVSITSDETTLE	43.88002307	+	1	-	K.GNSSVSITS#DETTLEY#QDAPSPEDLEETVFTASK.P	1	Yes		10.36800	8.17200	9.59100	8.25900	8.94100	7.65600	8.34800	9.25600	11.39500	10.30300	10.54500	10.78700	12.13600	10.68800	13.06300	10.49200		1.13968	0.89828	1.05426	0.90778	0.98277	0.84153	0.91757	1.01742	1.25252	1.13256	1.15914	1.18571	1.33394	1.17486	1.43586	1.15327		0.98277	0.84153	0.91757	1.01742	1.12808	0.99355	1.21427	0.97529		-	-	1.03674	0.236063	0.195072
851	Q8WYP5-2	AHCTF1	AHCTF1-2(#1356)	Isoform 2 of Protein ELYS OS=Homo sapiens OX=9606 GN=AHCTF1	1356	DETTLEYQDAPSP	0	-	1	-	K.GNSSVSITS#DETTLEY#QDAPSPEDLEETVFTASK.P	1	Yes		10.41100	7.23900	8.22500	9.45900	9.36200	10.18900	10.12500	12.65300	10.43700	8.92000	9.50700	8.59700	12.50400	9.12400	11.74500	11.50300		1.17859	0.81951	0.93110	1.07080	1.05981	1.15340	1.14615	1.43240	1.18150	1.00982	1.07624	0.97322	1.41551	1.03284	1.32955	1.30216		1.05981	1.15340	1.14615	1.43240	1.33514	0.97419	1.25406	1.22823		-	-	0.00147397	0.997557	-0.000603503
852	Q8WYP5-2	AHCTF1	AHCTF1-2(#1404)	Isoform 2 of Protein ELYS OS=Homo sapiens OX=9606 GN=AHCTF1	1404	VFASEVTPSDLQK	74.57378188	+	1	-	K.DVFASEVT#PSDLQK.Q	3	Yes		10.00200	9.90700	10.25300	10.87000	8.28000	7.82100	8.58300	7.44000	10.20100	11.28200	11.15700	11.55000	10.72500	11.16200	11.28900	9.47900		0.97503	0.96580	0.99953	1.05964	0.80718	0.76243	0.83670	0.72529	0.99441	1.09986	1.08762	1.12593	1.04555	1.08810	1.10048	0.92409		0.80718	0.76243	0.83670	0.72529	0.97084	1.01035	1.02184	0.85806		-	-	2.14537	0.0897749	0.301122
853	Q8WYP5-2	AHCTF1	AHCTF1-2(#1437)	Isoform 2 of Protein ELYS OS=Homo sapiens OX=9606 GN=AHCTF1	1437	SELNHLSPVQGTE	37.05398947	+	1	-	K.DLLVAAEAFSELNHLS#PVQGTEASLCAPSVYEGK.I	5	Yes		7.74600	5.60600	6.77000	8.59400	7.86800	5.63000	9.33200	7.51000	13.57200	12.18500	11.45300	13.08800	13.32200	11.12400	14.28900	11.91000		1.07897	0.78085	0.94307	1.19711	1.09604	0.78426	1.29990	1.04616	1.89057	1.69737	1.59537	1.82315	1.85567	1.54948	1.99034	1.65908		1.09604	0.78426	1.29990	1.04616	1.05941	0.88460	1.13629	0.94717		-	-	0.113336	0.779671	-0.0531791
854	Q8WYP5-2	AHCTF1	AHCTF1-2(#1472)	Isoform 2 of Protein ELYS OS=Homo sapiens OX=9606 GN=AHCTF1	1472	LDEGLTSVETYTP	9.354325029	-	1	-	K.VPVLDEGLTS#VETYTPAIR.A	1	Yes		12.04700	13.04500	12.59600	10.72600	9.77600	9.44600	8.89600	8.85200	8.21200	8.84700	9.54800	8.80400	10.06200	10.58000	8.99300	9.57000		0.99529	1.07781	1.04071	0.88619	0.80768	0.78042	0.73495	0.73132	0.67849	0.73090	0.78887	0.72738	0.83129	0.87413	0.74302	0.79070		0.80768	0.78042	0.73495	0.73132	1.13656	1.19513	1.01588	1.08106		+	-	3.64584	0.0141886	0.534944
855	Q8WYP5-2	AHCTF1	AHCTF1-2(#1498)	Isoform 2 of Protein ELYS OS=Homo sapiens OX=9606 GN=AHCTF1	1498	LGDGGNSSLTISE	27.66164986	+	1	-	K.SMADVLGDGGNS#SLTISEGPIVSER.R	1	Yes		9.96200	10.04300	10.05900	10.91100	8.47300	7.47300	8.58100	7.46300	9.55700	11.35700	10.12900	10.94600	11.43200	11.66600	11.11200	10.83600		0.97254	0.98037	0.98195	1.06514	0.82716	0.72947	0.83769	0.72852	0.93300	1.10869	0.98878	1.06859	1.11603	1.13881	1.08473	1.05782		0.82716	0.72947	0.83769	0.72852	1.08906	1.11129	1.05852	1.03226		-	-	2.81985	0.0259408	0.461011
856	Q8WYP5-2	AHCTF1	AHCTF1-2(#1499)	Isoform 2 of Protein ELYS OS=Homo sapiens OX=9606 GN=AHCTF1	1499	GDGGNSSLTISEG	43.3728661	+	1	-	K.SMADVLGDGGNSS#LTISEGPIVSER.R	3	Yes		9.26800	10.11900	10.00000	8.86600	8.94500	7.44300	9.01000	7.83700	11.65900	11.04200	10.24300	11.58100	10.29900	11.43300	10.32200	11.93300		0.96914	1.05813	1.04565	0.92708	0.93533	0.77829	0.94215	0.81948	1.21908	1.15462	1.07102	1.21102	1.07690	1.19553	1.07927	1.24777		0.93533	0.77829	0.94215	0.81948	0.92522	1.02715	0.92726	1.07203		-	-	1.10527	0.242371	0.187573
857	Q8WYP5-2	AHCTF1	AHCTF1-2(#1548)	Isoform 2 of Protein ELYS OS=Homo sapiens OX=9606 GN=AHCTF1	1548	KLPISDSPPDTQE	61.61725153	+	1	-	K.LPISDS#PPDTQEIHVIEQEK.L	9	Yes		9.19500	10.84100	9.95800	10.51000	8.98500	9.09700	8.83700	7.98000	9.44700	10.78500	10.62000	10.57800	10.53200	11.73700	10.34100	10.55700		0.90806	1.07062	0.98336	1.03795	0.88730	0.89842	0.87266	0.78808	0.93295	1.06503	1.04876	1.04465	1.04013	1.15912	1.02118	1.04253		0.88730	0.89842	0.87266	0.78808	1.01690	1.13323	0.99837	1.01924		-	-	2.42286	0.10119	0.274155
858	Q8WYP5-2	AHCTF1	AHCTF1-2(#1568)	Isoform 2 of Protein ELYS OS=Homo sapiens OX=9606 GN=AHCTF1	1568	KLEAQDSGEEARN	5000	+	1	-	K.LEAQDS#GEEAR.N	1	Yes		10.43500	9.43700	9.07600	15.65100	12.19100	7.86500	10.54300	11.75100	9.48300	10.76600	7.31200	8.92400	9.35300	7.19300	9.86200	10.15700		0.93590	0.84636	0.81402	1.40372	1.09337	0.70539	0.94556	1.05392	0.85051	0.96558	0.65580	0.80033	0.83881	0.64514	0.88445	0.91097		1.09337	0.70539	0.94556	1.05392	1.02537	0.78863	1.08117	1.11358		-	-	0.182124	0.65052	0.0855153
859	Q8WYP5-2	AHCTF1	AHCTF1-2(#1576)	Isoform 2 of Protein ELYS OS=Homo sapiens OX=9606 GN=AHCTF1	1576	EEARNLSFNELYP	236.2315673	+	1	-	R.NLS#FNELYPSGTLK.L	4	Yes		9.15000	11.05200	10.27000	11.43900	10.61900	11.40500	12.38200	8.67800	7.45900	9.35900	9.37100	9.54500	9.50700	11.64400	9.07300	9.04600		0.87330	1.05477	0.98018	1.09175	1.01351	1.08851	1.18179	0.82824	0.71191	0.89326	0.89435	0.91096	0.90734	1.11133	0.86592	0.86339		1.01351	1.08851	1.18179	0.82824	1.06418	1.30343	1.01560	1.01263		-	-	0.300071	0.557402	0.100219
860	Q8WYP5-2	AHCTF1	AHCTF1-2(#1583)	Isoform 2 of Protein ELYS OS=Homo sapiens OX=9606 GN=AHCTF1	1583	FNELYPSGTLKLQ	29.57035089	+	1	-	R.NLSFNELYPS#GTLK.L	1	Yes		11.23700	9.31300	10.42900	8.34700	8.97900	9.51300	9.01500	9.65100	9.31700	9.32400	10.34200	9.46800	12.24400	11.28300	11.09000	10.44900		1.14297	0.94727	1.06073	0.84903	0.91322	0.96757	0.91691	0.98166	0.94761	0.94835	1.05189	0.96300	1.24531	1.14761	1.12799	1.06274		0.91322	0.96757	0.91691	0.98166	1.27369	1.17377	1.15370	1.08697		-	-	2.56092	0.0758299	0.30931
861	Q8WYP5-2	AHCTF1	AHCTF1-2(#1682)	Isoform 2 of Protein ELYS OS=Homo sapiens OX=9606 GN=AHCTF1	1682	LPSAVTSDQKSQK	47.45961146	+	1	-	K.LVCSGENDNHGQIANLPSAVTS#DQK.S	1	Yes		9.05700	4.69800	7.28100	4.98600	9.47300	6.36200	10.60800	9.78100	12.38300	10.72300	10.11200	12.03700	14.90000	11.47800	14.75500	11.36500		1.39220	0.72216	1.11917	0.76647	1.45619	0.97800	1.63069	1.50353	1.90340	1.64831	1.55440	1.85030	2.29038	1.76431	2.26803	1.74699		1.45619	0.97800	1.63069	1.50353	1.31699	1.01449	1.30414	1.00454		-	-	0.584486	0.232559	-0.249256
862	Q8WYP5-2	AHCTF1	AHCTF1-2(#1799)	Isoform 2 of Protein ELYS OS=Homo sapiens OX=9606 GN=AHCTF1	1799	ASADVATPKMPGQ	241.5521636	+	1	-	K.SAQQEASADVAT#PK.M	5	Yes		11.50800	16.77500	13.98500	10.76500	10.46100	11.77300	7.25600	9.07100	7.04400	11.44000	8.48300	9.41400	7.37700	9.41100	7.74700	7.48800		0.86797	1.26526	1.05484	0.81193	0.78904	0.88797	0.54731	0.68414	0.53131	0.86287	0.63985	0.71002	0.55639	0.70983	0.58432	0.56475		0.78904	0.88797	0.54731	0.68414	0.81105	1.03472	0.85177	0.82324		-	-	0.813566	0.163032	0.291721
863	Q8WYP5-2	AHCTF1	AHCTF1-2(#1843)	Isoform 2 of Protein ELYS OS=Homo sapiens OX=9606 GN=AHCTF1	1843	IPQNSVTPRRGRR	149.6892403	+	1	-	R.GLSQNQQIPQNS#VT#PR.R	5	Yes		9.83900	9.55000	10.10500	8.37400	8.92300	7.18300	7.88100	8.33500	11.82000	12.16600	9.89900	11.96800	10.53600	10.74800	11.54700	11.12600		1.03924	1.00880	1.06739	0.88457	0.94257	0.75870	0.83241	0.88041	1.24853	1.28509	1.04558	1.26417	1.11292	1.13526	1.21965	1.17526		0.94257	0.75870	0.83241	0.88041	0.91913	0.93758	1.00728	0.97062		-	-	1.12548	0.269914	0.171418
864	Q8WYP5-2	AHCTF1	AHCTF1-2(#1863)	Isoform 2 of Protein ELYS OS=Homo sapiens OX=9606 GN=AHCTF1	1863	ILENTSSVEQELQ	24.61224919	+	1	-	K.EVNQDILEN@TSS#VEQELQITTGR.E	3	Yes		11.10400	9.95600	10.36500	9.51300	11.14500	10.51200	10.88600	11.35300	8.97300	8.15600	9.70700	8.37900	10.83600	9.73800	9.34000	10.03700		1.08499	0.97280	1.01274	0.92947	1.08902	1.02715	1.06366	1.10927	0.87673	0.79694	0.94851	0.81869	1.05877	0.95146	0.91261	0.98073		1.08902	1.02715	1.06366	1.10927	1.23082	1.10607	1.06090	1.14010		-	-	0.732526	0.561339	0.0798607
865	Q8WYP5-2	AHCTF1	AHCTF1-2(#1876)	Isoform 2 of Protein ELYS OS=Homo sapiens OX=9606 GN=AHCTF1	1876	ITTGRESKRLKSS	49.68631068	+	1	-	K.EVNQDILENTSSVEQELQITTGRES#K.R	1	Yes		14.32400	9.97300	11.59700	11.38500	9.06900	6.76100	7.83400	10.22800	10.30100	10.58100	8.37500	9.34900	11.12600	8.09700	10.51000	10.49000		1.21186	0.84376	0.98119	0.96319	0.76733	0.57206	0.66283	0.86537	0.87148	0.89525	0.70856	0.79093	0.94131	0.68505	0.88920	0.88749		0.76733	0.57206	0.66283	0.86537	1.15278	0.83895	1.08896	1.08687		-	-	1.75902	0.0301835	0.546563
866	Q8WYP5-2	AHCTF1	AHCTF1-2(#1882)	Isoform 2 of Protein ELYS OS=Homo sapiens OX=9606 GN=AHCTF1	1882	SKRLKSSQLLEPA	9.988826578	-	1	-	K.SS#QLLEPAVEETTK.K	2	Yes		10.69200	9.52000	10.12200	8.67800	10.72700	13.97600	14.33700	10.54000	5.68900	6.65000	8.86600	6.95200	12.34900	12.68600	8.39400	9.82400		1.09632	0.97611	1.03781	0.88977	1.09984	1.43305	1.46999	1.08070	0.58327	0.68181	0.90907	0.71280	1.26624	1.30077	0.86066	1.00730		1.09984	1.43305	1.46999	1.08070	1.75443	1.80228	1.19249	1.39566		-	-	0.698407	0.196116	0.267552
867	Q8WYP5-2	AHCTF1	AHCTF1-2(#1919)	Isoform 2 of Protein ELYS OS=Homo sapiens OX=9606 GN=AHCTF1	1919	SVENQESVEIIND	174.3453682	+	1	-	R.SVENQES#VEIINDLK.V	4	Yes		11.43400	8.75300	9.36800	12.46100	7.96500	5.43100	7.38400	8.55100	13.08900	11.83200	9.94200	10.82500	11.49300	8.30100	11.05500	12.11600		1.08855	0.83333	0.89181	1.18631	0.75825	0.51700	0.70294	0.81411	1.24612	1.12646	0.94652	1.03055	1.09411	0.79026	1.05241	1.15344		0.75825	0.51700	0.70294	0.81411	1.00616	0.72673	0.96781	1.06072		-	-	1.21092	0.0697283	0.435989
868	Q8WYP5-2	AHCTF1	AHCTF1-2(#1932)	Isoform 2 of Protein ELYS OS=Homo sapiens OX=9606 GN=AHCTF1	1932	LKVSTVTSPSRMI	0	-	1	-	K.VSTVT#SPSR.M	1	Yes		9.72900	8.49000	9.32600	10.41700	11.12300	7.76800	11.30400	10.23000	10.28400	9.33500	7.94500	9.66600	10.84700	10.00800	12.15100	11.37500		1.02518	0.89458	0.98266	1.09759	1.17206	0.81856	1.19108	1.07797	1.08364	0.98368	0.83721	1.01856	1.14295	1.05459	1.28031	1.19855		1.17206	0.81856	1.19108	1.07797	1.16536	1.07526	1.30541	1.22205		-	-	0.564477	0.33019	0.174131
869	Q8WYP5-2	AHCTF1	AHCTF1-2(#1979)	Isoform 2 of Protein ELYS OS=Homo sapiens OX=9606 GN=AHCTF1	1979	VRGREVSPSDVRE	73.77989517	+	1	-	R.GREVS#PSDVR.E	3	Yes		9.32000	9.31400	8.85600	11.65800	12.92200	10.73800	11.53800	12.85200	9.19500	10.62500	7.84700	9.19400	8.87700	7.99900	9.40500	9.65900		0.95225	0.95170	0.90485	1.19121	1.32037	1.09716	1.17891	1.31322	0.93953	1.08561	0.80177	0.93941	0.90706	0.81732	0.96099	0.98696		1.32037	1.09716	1.17891	1.31322	0.96333	0.86803	1.02061	1.04819		-	-	2.01846	0.076923	-0.331384
870	Q8WYP5-2	AHCTF1	AHCTF1-2(#2078)	Isoform 2 of Protein ELYS OS=Homo sapiens OX=9606 GN=AHCTF1	2078	ELSMVMSSKKKLT	6.001991756	-	1	-	K.SILVPNEELSMVMS#SK.K	1	Yes		12.62000	13.14200	13.59900	8.96800	11.76700	14.65500	11.11000	12.33000	6.01300	7.00100	6.36800	6.82300	8.55300	9.89400	8.77800	8.37900		1.04449	1.08770	1.12556	0.74224	0.97393	1.21290	0.91954	1.02051	0.49763	0.57946	0.52709	0.56469	0.70789	0.81884	0.72649	0.69351		0.97393	1.21290	0.91954	1.02051	1.30555	1.51018	1.33985	1.27903		-	-	1.9746	0.0520774	0.401673
871	Q8WYP5-2	AHCTF1	AHCTF1-2(#2098)	Isoform 2 of Protein ELYS OS=Homo sapiens OX=9606 GN=AHCTF1	2098	QKRSLHSVSEERT	64.56930882	+	1	-	R.SLHS#VSEER.T	3	Yes		14.17400	16.34500	15.75800	13.37500	12.07800	10.67100	10.60000	9.64300	6.00800	7.23700	7.21200	7.21300	7.41100	8.42800	7.11100	6.73400		0.95046	1.09601	1.05666	0.89688	0.80988	0.71553	0.71078	0.64663	0.40288	0.48525	0.48356	0.48368	0.49695	0.56513	0.47679	0.45156		0.80988	0.71553	0.71078	0.64663	1.07138	1.21836	1.02792	0.97353		+	-	3.01095	0.014827	0.572881
872	Q8WYP5-2	AHCTF1	AHCTF1-2(#2100)	Isoform 2 of Protein ELYS OS=Homo sapiens OX=9606 GN=AHCTF1	2100	RSLHSVSEERTDE	42.22786316	+	1	-	R.SLHSVS#EERTDEMTHK.E	2	Yes		9.06700	6.30700	7.69200	7.38200	9.06700	7.02800	9.75900	9.07800	11.72500	12.04400	11.10500	11.96400	13.38300	10.91000	12.00100	11.48700		1.19117	0.82861	1.01048	0.96974	1.19117	0.92329	1.28208	1.19252	1.54037	1.58220	1.45887	1.57177	1.75807	1.43325	1.57654	1.50898		1.19117	0.92329	1.28208	1.19252	1.14286	0.93171	1.02486	0.98094		-	-	0.621727	0.338802	-0.162597
873	Q8WYP5-2	AHCTF1	AHCTF1-2(#2124)	Isoform 2 of Protein ELYS OS=Homo sapiens OX=9606 GN=AHCTF1	2124	RLLATASFTKSSR	50.05020744	+	1	-	R.LLATAS#FTK.S	4	Yes		14.92300	9.15900	11.68400	9.31100	12.20600	9.44600	10.06500	14.46700	8.08800	7.84100	7.06400	7.23800	11.16700	7.74300	10.48000	9.11600		1.32423	0.81275	1.03683	0.82619	1.08307	0.83823	0.89313	1.28372	0.71773	0.69582	0.62686	0.64230	0.99093	0.68710	0.92996	0.80893		1.08307	0.83823	0.89313	1.28372	1.47750	1.02449	1.38659	1.20614		-	-	0.882918	0.137559	0.320657
874	Q8WYP5-2	AHCTF1	AHCTF1-2(#2146)	Isoform 2 of Protein ELYS OS=Homo sapiens OX=9606 GN=AHCTF1	2146	ILLPDLSEPNNEP	309.5576607	+	1	-	K.AILLPDLS#EPNNEPLFS#PASEVPR.K	1	Yes		8.90200	9.85200	8.66000	11.94000	9.53600	11.55400	10.43300	10.25700	9.18400	9.96200	10.16500	9.20300	10.22900	9.98500	9.27600	10.86200		0.90476	1.00140	0.88019	1.21365	0.96925	1.17440	1.06044	1.04251	0.93343	1.01258	1.03315	0.93544	1.03969	1.01486	0.94280	1.10406		0.96925	1.17440	1.06044	1.04251	1.06237	1.03700	0.96337	1.12815		-	-	0.0884907	0.907728	-0.0180575
875	Q8WYP5-2	AHCTF1	AHCTF1-2(#2155)	Isoform 2 of Protein ELYS OS=Homo sapiens OX=9606 GN=AHCTF1	2155	NNEPLFSPASEVP	77.63122995	+	1	-	K.AILLPDLSEPNN@EPLFS#PASEVPR.K	11	Yes		9.59000	9.78400	9.87300	10.35000	9.36100	7.65100	8.64600	8.64700	11.56300	10.77900	10.12000	11.08400	10.19400	10.20400	11.60400	10.54900		0.96877	0.98837	0.99734	1.04553	0.94565	0.77285	0.87337	0.87346	1.16808	1.08889	1.02226	1.11968	1.02977	1.03072	1.17216	1.06558		0.94565	0.77285	0.87337	0.87346	0.93639	0.93725	1.06586	0.96895		-	-	1.21563	0.255736	0.175229
876	Q8WYP5-2	AHCTF1	AHCTF1-2(#2189)	Isoform 2 of Protein ELYS OS=Homo sapiens OX=9606 GN=AHCTF1	2189	SSQFVISPPALRS	251.6978057	+	1	-	K.ELVSDLS#SQFVIS#PPALR.S	7	Yes		12.72000	11.02400	12.52000	6.54000	6.45900	9.93100	5.46700	8.33600	10.89900	15.24400	11.98400	13.13700	9.08600	9.51800	9.33300	7.80100		1.18869	1.03018	1.16996	0.61118	0.60361	0.92808	0.51090	0.77899	1.01847	1.42456	1.11988	1.22762	0.84908	0.88949	0.87215	0.72903		0.60361	0.92808	0.51090	0.77899	0.70896	0.74271	0.72823	0.60872		-	-	0.0272567	0.940182	0.0164772
877	Q8WYP5-2	AHCTF1	AHCTF1-2(#2216)	Isoform 2 of Protein ELYS OS=Homo sapiens OX=9606 GN=AHCTF1	2216	LKDDAQSVETLGK	85.72364927	+	1	-	K.DDAQS#VETLGK.P	1	Yes		9.96600	7.84800	8.37500	8.13700	12.10500	14.18300	11.65400	13.65300	7.54000	9.01600	10.96600	8.20500	11.75300	9.37700	8.79700	8.42600		1.16139	0.91450	0.97588	0.94823	1.41054	1.65276	1.35801	1.59097	0.87865	1.05064	1.27787	0.95607	1.36956	1.09264	1.02507	0.98189		1.41054	1.65276	1.35801	1.59097	1.31586	1.04980	0.98488	0.94339		-	-	1.95435	0.033328	-0.493287
878	Q8WYP5-2	AHCTF1	AHCTF1-2(#2247)	Isoform 2 of Protein ELYS OS=Homo sapiens OX=9606 GN=AHCTF1	2247	EKESAWSPPPIEI	77.48155258	+	1	-	K.ESAWS#PPPIEIR.L	4	Yes		10.87000	10.33200	11.45100	9.27400	9.02200	5.81700	7.70800	7.08600	11.72000	11.46000	10.67400	12.31500	10.43500	10.69500	11.48500	9.65600		1.03700	0.98571	1.09251	0.88479	0.86069	0.55497	0.73540	0.67608	1.11811	1.09330	1.01834	1.17488	0.99554	1.02037	1.09571	0.92121		0.86069	0.55497	0.73540	0.67608	0.90409	0.92663	0.99505	0.83658		-	-	1.27483	0.0790261	0.388887
879	Q8WYP5-2	AHCTF1	AHCTF1-2(#2257)	Isoform 2 of Protein ELYS OS=Homo sapiens OX=9606 GN=AHCTF1	2257	IEIRLISPLASPA	5000	+	1	-	R.LIS#PLAS#PADGVK.S	8	Yes		11.05300	10.66400	11.73500	9.39200	8.04500	4.56000	5.97800	6.38800	13.42100	13.66600	9.97000	13.66800	9.68500	9.76200	12.04200	9.96800		1.03194	0.99565	1.09557	0.87684	0.75113	0.42577	0.55814	0.59643	1.25299	1.27592	0.93085	1.27610	0.90425	0.91144	1.12422	0.93067		0.75113	0.42577	0.55814	0.59643	0.76375	0.76982	0.94954	0.78606		-	-	1.31808	0.0477577	0.511411
880	Q8WYP5-2	AHCTF1	AHCTF1-2(#2261)	Isoform 2 of Protein ELYS OS=Homo sapiens OX=9606 GN=AHCTF1	2261	LISPLASPADGVK	5000	+	1	-	R.LIS#PLAS#PADGVK.S	2	Yes		10.52500	11.15500	11.11700	9.72800	7.62300	5.20300	5.36500	6.44200	12.24200	16.00700	10.16800	13.80200	9.63400	9.78000	11.15000	10.06000		0.98999	1.04931	1.04568	0.91502	0.71704	0.48939	0.50466	0.60592	1.15154	1.50566	0.95648	1.29832	0.90620	0.91996	1.04887	0.94634		0.71704	0.48939	0.50466	0.60592	0.73795	0.74915	0.85413	0.77063		-	-	1.46342	0.0558886	0.440536
881	Q8WYP5-2	AHCTF1	AHCTF1-2(#1189;1190)	Isoform 2 of Protein ELYS OS=Homo sapiens OX=9606 GN=AHCTF1	1189;1190	SRSLPSSSQLKGS;RSLPSSSQLKGSP	40.128646738;38.4568502	+	2	+	R.SLPSS#S#QLK.G	1	Yes		9.31100	5.20400	7.66800	4.76900	8.62800	7.36100	8.66000	9.88100	13.06400	9.46500	12.80800	11.34900	15.01400	11.50100	14.98200	10.33500		1.38186	0.77236	1.13798	0.70780	1.28042	1.09242	1.28527	1.46638	1.93879	1.40462	1.90071	1.68419	2.22813	1.70678	2.22346	1.53383		1.28042	1.09242	1.28527	1.46638	1.28639	0.98540	1.28370	0.88554		-	-	0.627699	0.256524	-0.217415
882	Q8WYP5-2	AHCTF1	AHCTF1-2(#1245;1249)	Isoform 2 of Protein ELYS OS=Homo sapiens OX=9606 GN=AHCTF1	1245;1249	RSTLRSTPLASPS;RSTPLASPSPSPG	8.231020893;80.641822097	-	2	+	R.ST#PLAS#PSPSPGR.S	2	Yes		8.37800	10.60700	10.25500	8.01100	8.98500	10.84500	8.41900	7.95000	9.62300	9.18100	11.84500	10.64200	10.31600	13.42600	12.42300	9.09300		0.89964	1.13897	1.10116	0.86023	0.96479	1.16455	0.90401	0.85370	1.03328	0.98579	1.27188	1.14269	1.10770	1.44169	1.33397	0.97635		0.96479	1.16455	0.90401	0.85370	0.99936	1.30068	1.20350	0.88086		-	-	0.466144	0.36308	0.166599
883	Q8WYP5-2	AHCTF1	AHCTF1-2(#1245;1249;1253)	Isoform 2 of Protein ELYS OS=Homo sapiens OX=9606 GN=AHCTF1	1245;1249;1253	RSTLRSTPLASPS;RSTPLASPSPSPG;LASPSPSPGRSPQ	8.231020893;80.641822097;124.090245984	-	3	+	R.ST#PLAS#PSPS#PGR.S	2	Yes		9.49800	10.33900	11.35300	9.88400	9.29900	11.63900	16.25600	9.24400	11.27200	7.51800	8.40700	10.47300	6.89100	9.92500	8.89300	9.10900		0.92494	1.00685	1.10564	0.96257	0.90562	1.13351	1.58313	0.90025	1.09770	0.73215	0.81872	1.01991	0.67104	0.96655	0.86610	0.88708		0.90562	1.13351	1.58313	0.90025	0.73168	1.05389	0.94436	0.96725		-	-	0.537429	0.231289	-0.263856
884	Q8WYP5-2	AHCTF1	AHCTF1-2(#1245;1249;1257)	Isoform 2 of Protein ELYS OS=Homo sapiens OX=9606 GN=AHCTF1	1245;1249;1257	RSTLRSTPLASPS;RSTPLASPSPSPG;SPSPGRSPQRLKE	8.231020893;80.641822097;94.761794179	-	3	+	R.ST#PLAS#PSPSPGRS#PQR.L	3	Yes		9.06900	9.29600	9.15700	10.35100	8.26300	7.36000	7.67900	8.04800	12.25400	10.95300	11.33400	11.29100	10.97000	10.61600	12.30400	11.05500		0.95789	0.98179	0.96712	1.09320	0.87267	0.77736	0.81105	0.85001	1.29425	1.15678	1.19710	1.19254	1.15867	1.12123	1.29949	1.16760		0.87267	0.77736	0.81105	0.85001	0.95744	0.92651	1.07381	0.96483		-	-	2.16321	0.130201	0.24387
885	Q8WYP5-2	AHCTF1	AHCTF1-2(#1245;1251)	Isoform 2 of Protein ELYS OS=Homo sapiens OX=9606 GN=AHCTF1	1245;1251	RSTLRSTPLASPS;TPLASPSPSPGRS	8.231020893;31.670740023	-	2	+	R.ST#PLASPS#PSPGR.S	1	Yes		9.45200	8.73600	9.95500	11.06300	10.08200	6.10900	9.93700	7.15600	10.63200	11.56800	10.19600	12.69300	10.38300	10.78300	12.69700	8.55700		0.96436	0.89127	1.01567	1.12870	1.02857	0.62332	1.01378	0.73010	1.08472	1.18027	1.04028	1.29502	1.05928	1.10016	1.29545	0.87302		1.02857	0.62332	1.01378	0.73010	0.92106	0.95660	1.12641	0.75910		-	-	0.327812	0.413246	0.166667
886	Q8WYP5-2	AHCTF1	AHCTF1-2(#1245;1253)	Isoform 2 of Protein ELYS OS=Homo sapiens OX=9606 GN=AHCTF1	1245;1253	RSTLRSTPLASPS;LASPSPSPGRSPQ	8.231020893;124.090245984	-	2	+	R.ST#PLASPSPS#PGR.S	1	Yes		9.00300	8.83400	9.09400	7.54300	8.27200	7.47600	6.37000	8.02700	9.92000	11.78300	9.96900	10.77300	13.35800	13.04500	14.42300	12.10900		1.04464	1.02504	1.05515	0.87517	0.95982	0.86745	0.73908	0.93133	1.15098	1.36714	1.15664	1.24992	1.54986	1.51362	1.67347	1.40503		0.95982	0.86745	0.73908	0.93133	1.25886	1.22942	1.35926	1.14121		-	-	2.46575	0.0229996	0.516724
887	Q8WYP5-2	AHCTF1	AHCTF1-2(#1249;1251;1257)	Isoform 2 of Protein ELYS OS=Homo sapiens OX=9606 GN=AHCTF1	1249;1251;1257	RSTPLASPSPSPG;TPLASPSPSPGRS;SPSPGRSPQRLKE	80.641822097;31.670740023;94.761794179	+	3	+	R.STPLAS#PS#PSPGRS#PQR.L	1	Yes		9.37200	7.96900	8.50300	10.30200	8.64400	8.56200	9.71200	9.36600	11.27900	10.63900	10.73900	10.72200	11.48500	10.16600	11.60700	10.93200		1.03711	0.88187	0.94100	1.14002	0.95656	0.94753	1.07471	1.03648	1.24814	1.17731	1.18844	1.18650	1.27090	1.12504	1.28447	1.20978		0.95656	0.94753	1.07471	1.03648	1.05899	0.93745	1.07031	1.00806		-	-	0.125133	0.888768	0.0207549
888	Q8WYP5-2	AHCTF1	AHCTF1-2(#1249;1253)	Isoform 2 of Protein ELYS OS=Homo sapiens OX=9606 GN=AHCTF1	1249;1253	RSTPLASPSPSPG;LASPSPSPGRSPQ	80.641822097;124.090245984	+	2	+	R.STPLAS#PSPS#PGR.S	2	Yes		10.13900	11.65200	11.40000	11.12300	10.04200	9.50500	8.88500	8.69000	9.56900	9.86100	10.33400	10.42200	9.06200	10.22400	10.91400	8.17800		0.91520	1.05176	1.02902	1.00402	0.90640	0.85792	0.80201	0.78438	0.86374	0.89004	0.93273	0.94069	0.81791	0.92287	0.98509	0.73813		0.90640	0.85792	0.80201	0.78438	0.90197	1.01773	1.08633	0.81399		-	-	0.837742	0.274718	0.182957
889	Q8WYP5-2	AHCTF1	AHCTF1-2(#1249;1257)	Isoform 2 of Protein ELYS OS=Homo sapiens OX=9606 GN=AHCTF1	1249;1257	RSTPLASPSPSPG;SPSPGRSPQRLKE	80.641822097;94.761794179	+	2	+	R.STPLAS#PSPSPGRS#PQR.L	6	Yes		10.05600	9.22300	9.59100	10.37400	9.39200	7.35700	7.97700	9.56600	11.96700	10.36500	9.69300	10.33400	10.87700	9.53400	12.61600	11.07900		1.02495	0.94006	0.97757	1.05741	0.95727	0.74993	0.81307	0.97503	1.21978	1.05646	0.98804	1.05337	1.10869	0.97177	1.28598	1.12924		0.95727	0.74993	0.81307	0.97503	1.02712	0.90027	1.19137	1.04616		-	-	1.06598	0.166801	0.254284
890	Q8WYP5-2	AHCTF1	AHCTF1-2(#1251;1253)	Isoform 2 of Protein ELYS OS=Homo sapiens OX=9606 GN=AHCTF1	1251;1253	TPLASPSPSPGRS;LASPSPSPGRSPQ	31.670740023;124.090245984	+	2	+	R.STPLASPS#PS#PGR.S	2	Yes		11.39100	11.90700	11.99300	10.98500	9.97700	8.11000	7.10100	10.16100	11.90500	9.37500	9.13400	9.73300	8.68600	8.34600	12.12000	9.07700		0.98461	1.02924	1.03664	0.94950	0.86241	0.70106	0.61383	0.87829	1.02904	0.81041	0.78953	0.84129	0.75084	0.72147	1.04762	0.78461		0.86241	0.70106	0.61383	0.87829	0.86546	0.83160	1.20754	0.90438		-	-	0.928289	0.134556	0.317648
891	Q8WYP5-2	AHCTF1	AHCTF1-2(#1251;1253;1257)	Isoform 2 of Protein ELYS OS=Homo sapiens OX=9606 GN=AHCTF1	1251;1253;1257	TPLASPSPSPGRS;LASPSPSPGRSPQ;SPSPGRSPQRLKE	31.670740023;124.090245984;94.761794179	+	3	+	R.STPLASPS#PS#PGRS#PQR.L	1	Yes		9.28200	7.52700	9.06400	8.19600	9.20600	8.05500	12.14000	8.55700	11.33400	10.57100	10.22300	12.03500	10.91600	11.30400	11.12400	10.46500		1.08977	0.88375	1.06423	0.96224	1.08080	0.94570	1.42528	1.00463	1.33075	1.24112	1.20031	1.41304	1.28158	1.32722	1.30607	1.22871		1.08080	0.94570	1.42528	1.00463	0.98864	1.02385	1.00753	0.94785		-	-	0.471839	0.399389	-0.149431
892	Q8WYP5-2	AHCTF1	AHCTF1-2(#1285;1292)	Isoform 2 of Protein ELYS OS=Homo sapiens OX=9606 GN=AHCTF1	1285;1292	PGAADDSKLEVFT;KLEVFTTPKKCAV	5000;70.271392997	+	2	+	K.WIPGAADDS#KLEVFTT#PK.K	1	Yes		11.62800	4.47200	7.12000	4.04400	12.28900	9.38800	9.51800	19.62000	6.21400	6.31400	4.53900	5.09200	19.32600	9.93100	15.59000	14.91400		1.70595	0.65614	1.04454	0.59337	1.80299	1.37738	1.39644	2.87849	0.91170	0.92631	0.66590	0.74708	2.83535	1.45706	2.28728	2.18810		1.80299	1.37738	1.39644	2.87849	3.48860	1.79276	2.81426	2.69222		-	-	0.88263	0.0672545	0.562049
893	Q8WYP5-2	AHCTF1	AHCTF1-2(#1313;1318)	Isoform 2 of Protein ELYS OS=Homo sapiens OX=9606 GN=AHCTF1	1313;1318	SKDRTTSFFLNSP;TSFFLNSPEKEHQ	10.26663521;216.04420023	-	2	+	R.TTS#FFLNS#PEK.E	1	Yes		11.29200	15.90000	13.44000	11.72100	11.64600	15.50300	11.54600	10.97200	5.44000	5.82700	6.59000	5.93500	7.85400	10.14700	7.55700	8.62900		0.86272	1.21485	1.02689	0.89553	0.88977	1.18452	0.88215	0.83830	0.41566	0.44524	0.50350	0.45349	0.60005	0.77526	0.57738	0.65926		0.88977	1.18452	0.88215	0.83830	1.32032	1.70585	1.27045	1.45061		-	-	2.16117	0.0190327	0.603099
894	Q8WYP5-2	AHCTF1	AHCTF1-2(#1344;1349)	Isoform 2 of Protein ELYS OS=Homo sapiens OX=9606 GN=AHCTF1	1344;1349	VSKGNSSVSITSD;SSVSITSDETTLE	13.419943865;43.880023068	+	2	+	K.GNSSVS#IT#SDETTLEYQDAPSPEDLEETVFTASK.P	1	Yes		8.53800	10.88500	9.55000	11.20600	11.27100	11.13900	10.27400	9.99500	8.80200	8.64900	9.53200	8.89200	9.75100	10.82900	10.76000	9.92600		0.84997	1.08365	0.95075	1.11563	1.12212	1.10898	1.02287	0.99507	0.87632	0.86101	0.94900	0.88527	0.97076	1.07814	1.07123	0.98820		1.12212	1.10898	1.02287	0.99507	1.08720	1.20745	1.19972	1.10672		-	-	1.02599	0.411056	0.11514
895	Q8WYP5-2	AHCTF1	AHCTF1-2(#1349;1356)	Isoform 2 of Protein ELYS OS=Homo sapiens OX=9606 GN=AHCTF1	1349;1356	SSVSITSDETTLE;DETTLEYQDAPSP	43.880023068;0	-	2	+	K.GNSSVSITS#DETTLEY#QDAPSPEDLEETVFTASK.P	1	Yes		8.35700	11.63000	9.14700	13.23900	9.52000	10.22400	9.47700	8.96900	9.46200	9.08900	9.91500	8.89400	9.82700	10.71900	9.70100	11.83100		0.78894	1.09784	0.86350	1.24972	0.89872	0.96519	0.89462	0.84664	0.89317	0.85795	0.93599	0.83955	0.92763	1.01189	0.91580	1.11680		0.89872	0.96519	0.89462	0.84664	1.05213	1.14770	1.03871	1.26669		-	-	2.01651	0.0823427	0.318371
896	Q8WYP5-2	AHCTF1	AHCTF1-2(#1548;1552)	Isoform 2 of Protein ELYS OS=Homo sapiens OX=9606 GN=AHCTF1	1548;1552	KLPISDSPPDTQE;SDSPPDTQEIHVI	61.617251534;100.947724337	+	2	+	K.LPISDS#PPDT#QEIHVIEQEK.L	1	Yes		11.10500	7.90500	9.06700	7.72400	8.92500	9.69600	10.15300	10.02400	7.81400	7.19800	10.67500	7.49800	16.26100	12.78100	10.76500	12.41000		1.24073	0.88321	1.01301	0.86306	0.99720	1.08338	1.13434	1.11996	0.87305	0.80422	1.19273	0.83774	1.81679	1.42805	1.20275	1.38659		0.99720	1.08338	1.13434	1.11996	1.96000	1.54062	1.29756	1.49589		-	-	1.72928	0.0323461	0.524126
897	Q8WYP5-2	AHCTF1	AHCTF1-2(#1841;1843)	Isoform 2 of Protein ELYS OS=Homo sapiens OX=9606 GN=AHCTF1	1841;1843	QQIPQNSVTPRRG;IPQNSVTPRRGRR	110.32240943;149.689240258	+	2	+	R.GLSQNQQIPQNS#VT#PR.R	1	Yes		6.63800	7.24300	6.97000	5.82300	10.15100	11.70300	9.93800	9.57900	9.26800	10.09300	12.29000	10.27700	13.05500	14.14100	11.19800	11.63500		0.99540	1.08621	1.04522	0.87318	1.52225	1.75508	1.49035	1.43645	1.38980	1.51354	1.84306	1.54121	1.95783	2.12060	1.67934	1.74484		1.52225	1.75508	1.49035	1.43645	1.24551	1.34906	1.06835	1.11002		-	-	2.01926	0.0583896	-0.380035
898	Q8WYP5-2	AHCTF1	AHCTF1-2(#2146;2155)	Isoform 2 of Protein ELYS OS=Homo sapiens OX=9606 GN=AHCTF1	2146;2155	ILLPDLSEPNNEP;NNEPLFSPASEVP	309.557660727;77.63122995	+	2	+	K.AILLPDLS#EPNNEPLFS#PASEVPR.K	1	Yes		9.65000	9.67500	9.83500	9.82400	9.89300	9.44800	10.46400	9.99500	9.97100	7.31900	8.99000	8.39400	11.24000	11.29800	12.01700	11.98600		0.99014	0.99269	1.00914	1.00803	1.01507	0.96945	1.07367	1.02556	1.02304	0.75102	0.92244	0.86132	1.15327	1.15924	1.23301	1.22982		1.01507	0.96945	1.07367	1.02556	1.29661	1.30332	1.38625	1.38267		-	-	4.13506	0.0306358	0.394918
899	Q8WYP5-2	AHCTF1	AHCTF1-2(#2257;2261)	Isoform 2 of Protein ELYS OS=Homo sapiens OX=9606 GN=AHCTF1	2257;2261	IEIRLISPLASPA;LISPLASPADGVK	5000;5000	+	2	+	R.LIS#PLAS#PADGVK.S	6	Yes		9.65500	9.27300	9.89700	9.04600	9.35000	7.04900	8.70900	8.10100	11.66400	11.08500	10.74700	11.73400	10.81500	10.86700	11.53700	10.47100		1.01979	0.97939	1.04537	0.95545	0.98754	0.74447	0.91989	0.85568	1.23197	1.17086	1.13510	1.23940	1.14226	1.14774	1.21850	1.10592		0.98754	0.74447	0.91989	0.85568	0.95640	0.96099	1.02024	0.92597		-	-	0.710786	0.361045	0.146
900	O43865	AHCYL1	AHCYL1(#85)	S-adenosylhomocysteine hydrolase-like protein 1 OS=Homo sapiens OX=9606 GN=AHCYL1 PE=1 SV=2	85	ASYTDSSDDEVSP	70.39106566	+	1	-	R.SISQSSTDSYSSAASYTDSS#DDEVSPR.E	4	Yes		8.18700	9.52300	8.42700	6.98900	8.10300	9.30400	7.35000	8.34300	10.74500	12.90300	11.75300	11.33200	11.74000	12.44800	9.42200	13.43100		0.98856	1.14994	1.01754	0.84396	0.97843	1.12347	0.88752	1.00739	1.29749	1.55805	1.41913	1.36834	1.41758	1.50315	1.13772	1.62183		0.97843	1.12347	0.88752	1.00739	1.00484	1.06550	0.80647	1.14963		-	-	0.00931674	0.984368	0.00364375
901	Q96HN2	AHCYL2	AHCYL2(#107)	Adenosylhomocysteinase 3 OS=Homo sapiens OX=9606 GN=AHCYL2 PE=1 SV=1	107	GGEALVSPDGTVT	102.9427882	+	1	-	R.HRDGGEALVS#PDGTVTEAPR.T	8	Yes		9.18400	11.11100	10.56200	11.62700	9.41600	7.59800	8.73500	7.42200	10.78400	10.41800	10.66700	11.36900	9.44400	10.88200	11.40400	9.37500		0.86472	1.04612	0.99445	1.09471	0.88656	0.71538	0.82239	0.69881	1.01528	0.98087	1.00433	1.07036	0.88915	1.02455	1.07367	0.88262		0.88656	0.71538	0.82239	0.69881	0.87368	1.00672	1.05499	0.86726		-	-	1.39721	0.122585	0.28588
902	Q96HN2	AHCYL2	AHCYL2(#166)	Adenosylhomocysteinase 3 OS=Homo sapiens OX=9606 GN=AHCYL2 PE=1 SV=1	166	ASYTDSSDDETSP	32.3951078	+	1	-	R.SISQSSTDSYSSAASYTDSS#DDETSPR.D	1	Yes		7.46500	12.52300	9.09500	9.27300	7.99300	10.87600	6.87900	8.44700	11.08300	12.17000	10.04800	10.68600	8.90500	11.52700	9.52100	13.51000		0.77846	1.30602	0.94849	0.96703	0.83351	1.13418	0.71738	0.88087	1.15582	1.26914	1.04785	1.11440	0.92863	1.20214	0.99291	1.40888		0.83351	1.13418	0.71738	0.88087	0.80975	1.04825	0.86581	1.22853		-	-	0.32746	0.439769	0.149189
903	Q5TGY3	AHDC1	AHDC1(#18)	AT-hook DNA-binding motif-containing protein 1 OS=Homo sapiens OX=9606 GN=AHDC1 PE=1 SV=1	18	SSAVCSSPDYLRE	45.33137091	+	1	-	R.VKPQGLVVTSSAVCSS#PDYLR.E	3	Yes		8.96900	7.07900	7.66700	9.36800	10.74500	7.82700	9.67200	10.83800	11.88500	10.17500	11.29500	10.20300	12.33600	9.28200	11.86300	10.79600		1.08440	0.85596	0.92696	1.13268	1.29919	0.94629	1.16941	1.31044	1.43702	1.23022	1.36567	1.23369	1.49151	1.12225	1.43435	1.30535		1.29919	0.94629	1.16941	1.31044	1.13281	0.85235	1.08939	0.99141		-	-	0.729115	0.244398	-0.21328
904	Q5TGY3	AHDC1	AHDC1(#34)	AT-hook DNA-binding motif-containing protein 1 OS=Homo sapiens OX=9606 GN=AHDC1 PE=1 SV=1	34	YPGGPPTPRPLLP	242.6357016	+	1	-	K.YYPGGPPT#PR.P	1	Yes		10.63500	11.75000	11.29400	10.81100	12.07700	8.21200	8.70600	10.01200	10.20900	8.46300	9.89800	9.03700	9.68900	9.30600	10.61500	9.28500		0.95618	1.05641	1.01540	0.97201	1.08580	0.73836	0.78270	0.90011	0.91786	0.76091	0.88991	0.81250	0.87113	0.83668	0.95438	0.83483		1.08580	0.73836	0.78270	0.90011	1.03057	0.98980	1.12904	0.98762		-	-	0.880603	0.18534	0.252844
905	Q5TGY3	AHDC1	AHDC1(#46)	AT-hook DNA-binding motif-containing protein 1 OS=Homo sapiens OX=9606 GN=AHDC1 PE=1 SV=1	46	PTRPPASPPDKAF	176.8679335	+	1	-	R.PLLPTRPPAS#PPDK.A	5	Yes		10.17200	8.32600	8.98600	9.16500	10.40700	10.27100	10.53600	12.04600	10.68600	9.57700	9.80100	9.43800	10.73800	9.03600	10.31200	10.50100		1.11024	0.90868	0.98079	1.00028	1.13590	1.12103	1.14996	1.31479	1.16634	1.04521	1.06976	1.03013	1.17195	0.98618	1.12550	1.14612		1.13590	1.12103	1.14996	1.31479	1.08729	0.91494	1.04420	1.06333		-	-	1.38804	0.206578	-0.200747
906	Q5TGY3	AHDC1	AHDC1(#179)	AT-hook DNA-binding motif-containing protein 1 OS=Homo sapiens OX=9606 GN=AHDC1 PE=1 SV=1	179	LANSIRSPEERAT	40.01048228	+	1	-	R.LSRPPAPPPGDLQYSFFSSPSLANSIRS#PEER.A	1	Yes		9.19700	7.18600	7.61100	9.78000	8.23200	7.02000	8.12200	10.31500	13.98900	12.12400	9.53500	10.95800	11.54500	8.70700	12.08800	13.59300		1.08927	0.85108	0.90140	1.15825	0.97500	0.83138	0.96189	1.22168	1.65678	1.43586	1.12930	1.29782	1.36728	1.03117	1.43160	1.60995		0.97500	0.83138	0.96189	1.22168	0.99083	0.74726	1.03744	1.16668		-	-	0.0430926	0.911964	-0.0220975
907	Q5TGY3	AHDC1	AHDC1(#484)	AT-hook DNA-binding motif-containing protein 1 OS=Homo sapiens OX=9606 GN=AHDC1 PE=1 SV=1	484	MAKIPVSLGRRNK	5000	+	1	-	K.IPVS#LGR.R	1	Yes		5.11000	3.71900	5.24700	2.02400	14.14000	15.87100	13.58800	15.35900	5.71800	5.95500	5.47200	6.62000	15.04900	16.84800	17.33100	11.94700		1.26948	0.92404	1.30356	0.50292	3.51312	3.94317	3.37597	3.81577	1.42063	1.47951	1.35961	1.64466	3.73887	4.18584	4.30590	2.96806		3.51312	3.94317	3.37597	3.81577	2.53294	2.83574	2.91708	2.01075		-	-	1.77605	0.0320082	-0.520568
908	Q5TGY3	AHDC1	AHDC1(#501)	AT-hook DNA-binding motif-containing protein 1 OS=Homo sapiens OX=9606 GN=AHDC1 PE=1 SV=1	501	VSSLSSSLSVEGK	25.89949684	+	1	-	K.VSSLSSS#LSVEGK.E	2	Yes		11.53900	10.24200	10.22600	10.64900	12.74400	13.90000	10.76600	14.56200	6.81000	7.50100	8.06300	6.69000	10.22000	8.38100	9.14600	8.56200		1.08207	0.96044	0.95892	0.99858	1.19510	1.30344	1.00953	1.36554	0.63858	0.70336	0.75607	0.62733	0.95840	0.78595	0.85761	0.80291		1.19510	1.30344	1.00953	1.36554	1.40664	1.15355	1.25872	1.17843		-	-	0.133542	0.804903	0.0411807
909	Q5TGY3	AHDC1	AHDC1(#596)	AT-hook DNA-binding motif-containing protein 1 OS=Homo sapiens OX=9606 GN=AHDC1 PE=1 SV=1	596	RKQKLASPQPSYA	151.5707343	+	1	-	K.LAS#PQPSYAADANDSK.A	2	Yes		9.58000	11.02700	10.31800	9.91800	10.81500	9.83900	9.51800	10.41400	11.79100	10.52800	10.21500	10.71400	8.16700	8.65900	9.06300	9.43400		0.93820	1.07990	1.01053	0.97138	1.05918	0.96358	0.93214	1.01996	1.15478	1.03109	1.00046	1.04925	0.79980	0.84804	0.88756	0.92396		1.05918	0.96358	0.93214	1.01996	0.75532	0.80088	0.83820	0.87257		-	-	2.4467	0.0943595	-0.28332
910	Q5TGY3	AHDC1	AHDC1(#639)	AT-hook DNA-binding motif-containing protein 1 OS=Homo sapiens OX=9606 GN=AHDC1 PE=1 SV=1	639	SPPRCWTPSEPES	53.04100293	+	1	-	R.CWT#PSEPESVHQAPDTQSISHFLHR.V	1	Yes		7.18100	3.35300	5.11400	6.60300	10.59300	6.85100	14.87000	11.18400	12.30200	8.27400	11.15000	10.29200	15.98400	10.13300	15.35700	10.75900		1.29093	0.60273	0.91932	1.18702	1.90447	1.23169	2.67333	2.01072	2.21175	1.48746	2.00456	1.85032	2.87366	1.82176	2.76099	1.93435		1.90447	1.23169	2.67333	2.01072	1.52165	0.96465	1.46199	1.02427		-	-	1.12839	0.0416022	-0.62992
911	Q5TGY3	AHDC1	AHDC1(#829)	AT-hook DNA-binding motif-containing protein 1 OS=Homo sapiens OX=9606 GN=AHDC1 PE=1 SV=1	829	SGQTELSQERQNL	57.95655976	+	1	-	R.GSYYSTGAPSGQTELS#QER.Q	1	Yes		6.19300	6.07900	6.18700	5.87400	13.47500	10.84900	10.65100	12.58700	9.64600	9.01200	9.57200	9.11400	12.97700	12.02100	13.99000	11.77400		1.01807	0.99925	1.01705	0.96563	2.21510	1.78342	1.75079	2.06911	1.58559	1.48149	1.57342	1.49814	2.13327	1.97600	2.29979	1.93546		2.21510	1.78342	1.75079	2.06911	1.39006	1.28758	1.49857	1.26117		-	-	2.53431	0.0222828	-0.519985
912	Q5TGY3	AHDC1	AHDC1(#846)	AT-hook DNA-binding motif-containing protein 1 OS=Homo sapiens OX=9606 GN=AHDC1 PE=1 SV=1	846	FRSLLDSDDSSDL	71.84541741	+	1	-	R.SLLDS#DDSSDLLDFALSASRPESR.K	1	Yes		10.40600	10.00600	10.22900	8.81000	10.14400	10.42500	9.57800	10.40500	10.14400	9.54300	11.02100	9.78700	10.30600	9.96200	9.61000	9.62300		1.05504	1.01455	1.03715	0.89325	1.02850	1.05697	0.97111	1.05496	1.02855	0.96759	1.11741	0.99229	1.04495	1.01005	0.97432	0.97569		1.02850	1.05697	0.97111	1.05496	1.01801	0.98401	0.94920	0.95054		-	-	1.04162	0.562932	-0.0753849
913	Q5TGY3	AHDC1	AHDC1(#849)	AT-hook DNA-binding motif-containing protein 1 OS=Homo sapiens OX=9606 GN=AHDC1 PE=1 SV=1	849	LLDSDDSSDLLDF	39.33992333	+	1	-	R.SLLDSDDS#SDLLDFALSASRPESR.K	2	Yes		9.33700	9.33200	8.88000	9.92100	12.44700	10.97000	10.48100	13.48600	11.21700	9.12200	9.60700	8.95000	9.04500	7.84700	9.41200	9.94500		0.99673	0.99621	0.94798	1.05908	1.32880	1.17112	1.11883	1.43971	1.19742	0.97375	1.02554	0.95545	0.96560	0.83772	1.00478	1.06161		1.32880	1.17112	1.11883	1.43971	0.93021	0.80702	0.96796	1.02271		-	-	2.11028	0.0408927	-0.438633
914	Q5TGY3	AHDC1	AHDC1(#896)	AT-hook DNA-binding motif-containing protein 1 OS=Homo sapiens OX=9606 GN=AHDC1 PE=1 SV=1	896	SRGAKASPVAVGS	317.5972545	+	1	-	K.AS#PVAVGSSGAGADPSFQPVLSAR.Q	1	Yes		10.23600	11.71600	11.04400	10.26900	9.78800	9.72600	8.86000	9.42500	11.19500	9.78500	11.18100	10.37100	8.72100	9.31300	9.23800	9.13300		0.94640	1.08319	1.02102	0.94939	0.90490	0.89920	0.81915	0.87140	1.03498	0.90463	1.03370	0.95883	0.80631	0.86100	0.85409	0.84436		0.90490	0.89920	0.81915	0.87140	0.82022	0.87586	0.86883	0.85893		-	-	0.30262	0.834779	-0.0285515
915	Q5TGY3	AHDC1	AHDC1(#1007)	AT-hook DNA-binding motif-containing protein 1 OS=Homo sapiens OX=9606 GN=AHDC1 PE=1 SV=1	1007	AYGSGNSLPASPS	30.5488201	+	1	-	K.DCSFAYGSGNS#LPASPSSAHSAGYAPPPTGGPCLPPSK.A	3	Yes		7.52600	4.45200	5.63500	7.64000	9.42400	5.88400	9.50100	9.95600	14.31500	11.55900	12.28800	11.87200	14.69000	9.34700	14.32800	11.58500		1.19204	0.70523	0.89261	1.21013	1.49268	0.93198	1.50493	1.57703	2.26742	1.83097	1.94631	1.88047	2.32679	1.48048	2.26946	1.83500		1.49268	0.93198	1.50493	1.57703	1.17438	0.74723	1.14545	0.92617		-	-	0.998438	0.0777859	-0.457129
916	Q5TGY3	AHDC1	AHDC1(#1064)	AT-hook DNA-binding motif-containing protein 1 OS=Homo sapiens OX=9606 GN=AHDC1 PE=1 SV=1	1064	SRASTVSPGGYMV	36.22649637	+	1	-	R.ASTVS#PGGYM*VPK.G	6	Yes		9.58400	8.75200	8.89900	8.86800	9.59400	7.10400	8.24200	9.09000	12.05600	12.23200	11.12500	11.44400	11.37200	9.84200	10.26800	11.52800		1.06184	0.96969	0.98597	0.98251	1.06290	0.78706	0.91312	1.00708	1.33576	1.35526	1.23260	1.26788	1.25999	1.09041	1.13762	1.27719		1.06290	0.78706	0.91312	1.00708	0.97081	0.84015	0.87653	0.98406		-	-	0.105782	0.848995	-0.031986
917	Q5TGY3	AHDC1	AHDC1(#1095)	AT-hook DNA-binding motif-containing protein 1 OS=Homo sapiens OX=9606 GN=AHDC1 PE=1 SV=1	1095	SSSFQPSPENCRQ	131.1853533	+	1	-	K.GTTASATSAASAASSSSSSFQPS#PENCR.Q	3	Yes		10.46600	8.60700	9.23000	8.48200	9.49100	8.56600	8.64100	10.13200	11.04900	9.79000	11.86800	9.84100	12.36800	10.07300	10.54000	10.85700		1.13807	0.93594	1.00367	0.92233	1.03205	0.93146	0.93963	1.10174	1.20150	1.06457	1.29057	1.07015	1.34496	1.09533	1.14609	1.18061		1.03205	0.93146	0.93963	1.10174	1.16276	0.94695	0.99083	1.02067		-	-	0.185341	0.790248	0.0407686
918	Q5TGY3	AHDC1	AHDC1(#1187)	AT-hook DNA-binding motif-containing protein 1 OS=Homo sapiens OX=9606 GN=AHDC1 PE=1 SV=1	1187	GFRRANSEASSSE	187.5015441	+	1	-	R.ANS#EASSSEGQSSLSSLEK.L	1	Yes		10.75700	13.69900	11.41100	13.44000	9.67200	10.04000	9.08600	8.89200	8.03800	8.49000	9.44400	8.12500	9.71900	10.24500	8.50300	10.43900		0.87267	1.11134	0.92571	1.09028	0.78461	0.81452	0.73712	0.72135	0.65210	0.68872	0.76612	0.65912	0.78845	0.83114	0.68976	0.84689		0.78461	0.81452	0.73712	0.72135	1.14018	1.20191	0.99747	1.22469		+	-	3.11023	0.0134732	0.574868
919	Q5TGY3	AHDC1	AHDC1(#1200)	AT-hook DNA-binding motif-containing protein 1 OS=Homo sapiens OX=9606 GN=AHDC1 PE=1 SV=1	1200	GQSSLSSLEKLMM	66.89404159	+	1	-	R.ANSEASSSEGQSSLSS#LEK.L	1	Yes		6.05800	4.95300	6.04500	3.04400	11.97500	13.83400	12.27800	11.92200	8.46500	8.96000	11.15600	9.87200	14.06700	14.95900	11.78900	10.62300		1.20550	0.98570	1.20298	0.60582	2.38298	2.75286	2.44330	2.37250	1.68458	1.78299	2.22000	1.96449	2.79920	2.97685	2.34589	2.11401		2.38298	2.75286	2.44330	2.37250	1.46324	1.55611	1.22628	1.10507		+	+	2.77974	0.00410582	-0.905941
920	Q5TGY3	AHDC1	AHDC1(#1324)	AT-hook DNA-binding motif-containing protein 1 OS=Homo sapiens OX=9606 GN=AHDC1 PE=1 SV=1	1324	SGDSSMSPLPSQS	65.72047442	+	1	-	K.PQPVNPLFQDSPDLGLDYYSGDSSMS#PLPSQSR.A	1	Yes		9.64200	10.61700	9.05500	11.58400	9.38400	9.48600	7.96500	10.35400	11.34500	9.40800	11.90700	8.96500	10.59000	8.97000	9.31500	11.41300		0.94303	1.03843	0.88562	1.13293	0.91779	0.92776	0.77904	1.01263	1.10961	0.92019	1.16455	0.87683	1.03578	0.87731	0.91103	1.11629		0.91779	0.92776	0.77904	1.01263	1.01767	0.86197	0.89510	1.09677		-	-	0.338301	0.575696	0.0894821
921	Q5TGY3	AHDC1	AHDC1(#1399)	AT-hook DNA-binding motif-containing protein 1 OS=Homo sapiens OX=9606 GN=AHDC1 PE=1 SV=1	1399	GLQKAYSPTCSPT	47.92030913	+	1	-	K.AYS#PT#CSPTLGFK.E	2	Yes		9.63100	7.40700	8.21700	9.17500	9.95500	7.50900	9.01600	9.88700	10.87700	8.55800	11.87600	9.20200	14.18200	10.58400	12.79300	11.13000		1.11887	0.86056	0.95465	1.06593	1.15654	0.87233	1.04746	1.14861	1.26361	0.99425	1.37969	1.06904	1.64757	1.22955	1.48621	1.29301		1.15654	0.87233	1.04746	1.14861	1.40022	1.04496	1.26309	1.09889		-	-	0.66066	0.292487	0.185637
922	Q5TGY3	AHDC1	AHDC1(#1403)	AT-hook DNA-binding motif-containing protein 1 OS=Homo sapiens OX=9606 GN=AHDC1 PE=1 SV=1	1403	AYSPTCSPTLGFK	27.66226997	+	1	-	K.AYSPTCS#PTLGFK.E	2	Yes		10.68300	9.28900	10.10900	9.16700	9.01800	7.03300	7.97100	9.31700	13.82500	10.48600	11.15000	11.20700	10.22700	8.96100	11.04100	10.51500		1.08872	0.94674	1.03024	0.93430	0.91912	0.71681	0.81239	0.94959	1.40898	1.06867	1.13635	1.14213	1.04230	0.91324	1.12522	1.07166		0.91912	0.71681	0.81239	0.94959	0.87660	0.76805	0.94633	0.90129		-	-	0.147629	0.79013	0.0439013
923	Q5TGY3	AHDC1	AHDC1(#1458)	AT-hook DNA-binding motif-containing protein 1 OS=Homo sapiens OX=9606 GN=AHDC1 PE=1 SV=1	1458	GQPHYDSPSCKGT	30.98779659	+	1	-	R.DLPLGQPHYDS#PSCK.G	1	Yes		9.75200	8.77800	9.18900	11.07300	9.81000	6.38900	8.18000	9.15600	12.54600	11.42700	9.69500	11.16000	10.61200	9.01600	12.41600	10.80100		1.00560	0.90509	0.94754	1.14177	1.01150	0.65874	0.84348	0.94414	1.29361	1.17825	0.99966	1.15072	1.09428	0.92965	1.28026	1.11376		1.01150	0.65874	0.84348	0.94414	0.94697	0.80451	1.10791	0.96382		-	-	0.410044	0.401115	0.154741
924	Q5TGY3	AHDC1	AHDC1(#1507)	AT-hook DNA-binding motif-containing protein 1 OS=Homo sapiens OX=9606 GN=AHDC1 PE=1 SV=1	1507	SAPHLASPPATPK	37.40380825	+	1	-	R.TEAACLSAPHLAS#PPATPK.A	1	Yes		8.55300	6.77200	7.62500	8.18700	9.35900	7.93100	9.97000	9.94200	12.94100	11.75100	10.94300	11.87200	11.44400	9.79900	11.63600	11.27500		1.09872	0.86999	0.97958	1.05172	1.20235	1.01885	1.28077	1.27722	1.66248	1.50968	1.40587	1.52521	1.47011	1.25883	1.49485	1.44852		1.20235	1.01885	1.28077	1.27722	0.96350	0.82503	0.97971	0.94935		-	-	1.95065	0.0666009	-0.359803
925	Q5TGY3	AHDC1	AHDC1(#1549)	AT-hook DNA-binding motif-containing protein 1 OS=Homo sapiens OX=9606 GN=AHDC1 PE=1 SV=1	1549	LSDLTLSPVPRDS	94.09144369	+	1	-	R.GPAAAAAGYGCPLLSDLTLS#PVPR.D	3	Yes		9.18900	9.30800	8.59600	10.32300	10.29200	8.55800	8.53200	10.52900	11.72800	10.95600	10.80200	10.10100	10.60800	9.01300	10.04900	11.41500		0.98236	0.99513	0.91895	1.10356	1.10029	0.91491	0.91213	1.12565	1.25374	1.17124	1.15481	1.07985	1.13408	0.96359	1.07429	1.22038		1.10029	0.91491	0.91213	1.12565	0.97354	0.82718	0.92221	1.04762		-	-	0.412446	0.519065	-0.102307
926	Q5TGY3	AHDC1	AHDC1(#1399;1403)	AT-hook DNA-binding motif-containing protein 1 OS=Homo sapiens OX=9606 GN=AHDC1 PE=1 SV=1	1399;1403	GLQKAYSPTCSPT;AYSPTCSPTLGFK	47.920309132;27.662269969	+	2	+	K.AYS#PT#CSPTLGFK.E	1	Yes		8.91800	7.00200	8.02900	8.44100	9.68100	8.19100	9.79200	9.77300	11.47400	9.73800	11.56500	10.57600	12.69900	10.69900	12.94700	10.47800		1.10131	0.86469	0.99153	1.04248	1.19553	1.01159	1.20923	1.20691	1.41697	1.20262	1.42820	1.30609	1.56831	1.32131	1.59893	1.29402		1.19553	1.01159	1.20923	1.20691	1.17171	0.98718	1.19460	0.96679		-	-	0.438616	0.519285	-0.100493
927	Q8N157	AHI1	AHI1(#45)	Jouberin OS=Homo sapiens OX=9606 GN=AHI1 PE=1 SV=1	45	RSEENISPDTIRS	64.91716344	+	1	-	R.SEENIS#PDTIR.S	2	Yes		10.19000	8.55900	9.87300	8.55300	9.97300	7.50300	8.48000	9.21300	11.21600	9.55300	10.97400	10.55300	11.82900	10.63000	13.30400	9.59800		1.09649	0.92093	1.06231	0.92028	1.07312	0.80733	0.91242	0.99128	1.20681	1.02793	1.18086	1.13550	1.27285	1.14376	1.43153	1.03281		1.07312	0.80733	0.91242	0.99128	1.11872	1.00526	1.25819	0.90775		-	-	0.635545	0.307073	0.178737
928	Q8N157	AHI1	AHI1(#145)	Jouberin OS=Homo sapiens OX=9606 GN=AHI1 PE=1 SV=1	145	QDLKPETPENKVD	214.2517609	+	1	-	K.TVPQLTTQDLKPET#PENK.V	3	Yes		9.72800	8.51700	9.39500	7.89500	10.17300	8.10200	8.79800	9.91400	11.67200	11.54300	10.28600	11.41500	10.79400	10.00000	11.43100	10.33600		1.09505	0.95872	1.05755	0.88868	1.14508	0.91194	0.99029	1.11597	1.31386	1.29931	1.15781	1.28486	1.21504	1.12558	1.28669	1.16349		1.14508	0.91194	0.99029	1.11597	0.96130	0.89052	1.01799	0.92052		-	-	0.702527	0.396544	-0.130794
929	Q8N157	AHI1	AHI1(#331)	Jouberin OS=Homo sapiens OX=9606 GN=AHI1 PE=1 SV=1	331	EITSRDSPVYPKC	3.262102219	-	1	-	K.AVADNNEDVDGDGVHEITSRDS#PVYPK.C	2	Yes		8.79700	8.43300	8.53700	8.76700	9.03600	8.17400	7.94400	9.39700	12.38200	10.91200	11.31500	10.99000	11.36000	10.36800	12.33200	11.25600		1.01894	0.97674	0.98882	1.01549	1.04665	0.94673	0.92015	1.08849	1.43416	1.26393	1.31056	1.27291	1.31584	1.20093	1.42841	1.30382		1.04665	0.94673	0.92015	1.08849	0.99655	0.90953	1.08181	0.98745		-	-	0.0390027	0.957522	-0.00866399
930	Q8N157	AHI1	AHI1(#1002)	Jouberin OS=Homo sapiens OX=9606 GN=AHI1 PE=1 SV=1	1002	KVNKNLSFTSPPA	5.504143476	-	1	-	K.NLS#FTSPPAVSSQQSK.L	2	Yes		9.52900	9.07700	10.00800	7.33600	8.86300	6.43500	7.71200	7.67400	12.48300	12.26800	10.54300	12.75800	10.90600	11.40400	11.89800	11.10700		1.06026	1.00993	1.11359	0.81621	0.98613	0.71600	0.85804	0.85383	1.38898	1.36502	1.17309	1.41956	1.21343	1.26886	1.32390	1.23580		0.98613	0.71600	0.85804	0.85383	0.90780	0.94927	0.99045	0.92454		-	-	0.684886	0.351975	0.152305
931	Q8N157	AHI1	AHI1(#1123)	Jouberin OS=Homo sapiens OX=9606 GN=AHI1 PE=1 SV=1	1123	PEIKERSPPLSPE	5000	+	1	-	K.ERS#PPLS#PEEK.T	2	Yes		8.78600	9.34400	8.88900	8.32400	10.01000	10.32000	8.39600	10.30700	9.56600	10.78400	9.69400	9.80600	11.40800	11.31600	11.56000	11.49100		0.99440	1.05750	1.00605	0.94205	1.13295	1.16795	0.95025	1.16658	1.08265	1.22055	1.09714	1.10979	1.29109	1.28076	1.30832	1.30057		1.13295	1.16795	0.95025	1.16658	1.14506	1.13590	1.16034	1.15347		-	-	0.34307	0.683406	0.0614589
932	Q8N157	AHI1	AHI1(#1127)	Jouberin OS=Homo sapiens OX=9606 GN=AHI1 PE=1 SV=1	1127	ERSPPLSPEEKTK	5000	+	1	-	K.ERS#PPLS#PEEK.T	1	Yes		12.95300	9.74000	10.96800	10.16900	8.84400	5.75900	5.92200	9.25800	11.90900	12.80200	9.74900	10.91800	11.19500	8.12100	11.69900	9.99500		1.18212	0.88893	1.00094	0.92802	0.80718	0.52559	0.54048	0.84491	1.08682	1.16836	0.88976	0.99640	1.02174	0.74118	1.06765	0.91214		0.80718	0.52559	0.54048	0.84491	0.98687	0.71588	1.03121	0.88101		-	-	0.989669	0.0850156	0.432145
933	Q8N157	AHI1	AHI1(#1123;1127)	Jouberin OS=Homo sapiens OX=9606 GN=AHI1 PE=1 SV=1	1123;1127	PEIKERSPPLSPE;ERSPPLSPEEKTK	5000;5000	+	2	+	K.ERS#PPLS#PEEK.T	2	Yes		11.13600	10.62400	11.38300	10.66900	11.59600	10.49800	10.55100	10.33100	8.14900	9.13600	9.30700	9.32200	9.57400	9.66800	10.40300	7.65300		1.01670	0.96998	1.03928	0.97403	1.05869	0.95850	0.96327	0.94325	0.74403	0.83413	0.84969	0.85105	0.87409	0.88263	0.94981	0.69871		1.05869	0.95850	0.96327	0.94325	1.06632	1.07675	1.15870	0.85237		-	-	0.293	0.64012	0.0748235
934	Q09666	AHNAK	AHNAK(#18)	Neuroblast differentiation-associated protein AHNAK OS=Homo sapiens OX=9606 GN=AHNAK PE=1 SV=2	18	LPNWQGSGSHGLT	7.206836239	-	1	-	R.ELLLPNWQGS#GSHGLTIAQR.D	2	Yes		10.36300	10.73800	10.62000	10.33900	10.51800	9.96400	10.19300	10.26500	10.12200	8.89400	9.81600	9.39700	9.54000	9.63900	9.78100	9.81000		0.98554	1.02123	1.00995	0.98329	1.00025	0.94756	0.96934	0.97620	0.96265	0.84586	0.93349	0.89370	0.90729	0.91666	0.93017	0.93292		1.00025	0.94756	0.96934	0.97620	0.99820	1.00851	1.02337	1.02640		-	-	1.61241	0.632678	0.0593485
935	Q09666	AHNAK	AHNAK(#41)	Neuroblast differentiation-associated protein AHNAK OS=Homo sapiens OX=9606 GN=AHNAK PE=1 SV=2	41	QEVTQNSPAARTG	97.11767341	+	1	-	R.DDGVFVQEVTQNS#PAAR.T	22	Yes		10.03000	9.46300	9.86700	8.69600	9.98300	7.91800	8.25900	9.50700	12.06700	11.12300	11.24700	11.23200	10.36600	9.59200	10.66700	9.98200		1.05424	0.99463	1.03709	0.91404	1.04931	0.83225	0.86806	0.99929	1.26832	1.16906	1.18215	1.18050	1.08955	1.00815	1.12120	1.04914		1.04931	0.83225	0.86806	0.99929	0.90795	0.84012	0.93433	0.87428		-	-	0.336036	0.64571	-0.0703922
936	Q09666	AHNAK	AHNAK(#93)	Neuroblast differentiation-associated protein AHNAK OS=Homo sapiens OX=9606 GN=AHNAK PE=1 SV=2	93	HRKGDRSPEPGQT	257.0325604	+	1	-	K.GDRS#PEPGQTWTR.E	30	Yes		8.39800	8.60500	8.31900	7.26100	10.76400	11.69300	9.61500	11.25600	9.91400	10.97000	10.81500	10.17900	10.89000	10.71500	9.88400	10.72200		1.03102	1.05639	1.02123	0.89137	1.32142	1.43550	1.18033	1.38188	1.21706	1.34668	1.32775	1.24957	1.33697	1.31548	1.21342	1.31632		1.32142	1.43550	1.18033	1.38188	1.04023	1.02351	0.94410	1.02416		-	-	2.5052	0.0433407	-0.396588
937	Q09666	AHNAK	AHNAK(#115)	Neuroblast differentiation-associated protein AHNAK OS=Homo sapiens OX=9606 GN=AHNAK PE=1 SV=2	115	SSEVVLSGDDEEY	133.7727431	+	1	-	R.EVFSSCSSEVVLS#GDDEEYQR.I	3	Yes		10.33300	8.06200	9.09300	9.15700	11.01800	9.67800	10.28800	11.03900	9.40600	8.84600	11.25100	9.18100	12.31700	9.96700	11.27400	9.08900		1.12792	0.88006	0.99253	0.99949	1.20272	1.05642	1.12302	1.20499	1.02669	0.96563	1.22812	1.00216	1.34452	1.08800	1.23058	0.99207		1.20272	1.05642	1.12302	1.20499	1.27364	1.03064	1.16571	0.93977		-	-	0.236975	0.691833	-0.0639819
938	Q09666	AHNAK	AHNAK(#135)	Neuroblast differentiation-associated protein AHNAK OS=Homo sapiens OX=9606 GN=AHNAK PE=1 SV=2	135	IKPRLKSEDGVEG	243.7145447	+	1	-	R.LKS#EDGVEGDLGETQSR.T	6	Yes		10.00600	17.81200	12.65200	16.39600	9.04800	10.72200	7.56900	7.76200	8.36500	10.21000	9.63700	9.30900	6.59600	8.65600	7.30700	7.95400		0.70382	1.25292	0.88995	1.15330	0.63646	0.75417	0.53240	0.54599	0.58838	0.71821	0.67786	0.65481	0.46397	0.60887	0.51396	0.55947		0.63646	0.75417	0.53240	0.54599	0.70318	0.92279	0.77894	0.84792		-	-	1.47864	0.0658768	0.405406
939	Q09666	AHNAK	AHNAK(#158)	Neuroblast differentiation-associated protein AHNAK OS=Homo sapiens OX=9606 GN=AHNAK PE=1 SV=2	158	TVTRRVTAYTVDV	130.5509291	+	1	-	R.RVT#AYTVDVTGR.E	2	Yes		17.94400	17.00500	19.60300	4.67300	13.28900	18.57200	10.43100	17.59200	4.89900	4.13400	4.02100	4.27300	5.41900	6.53200	4.78900	6.82500		1.21192	1.14853	1.32395	0.31560	0.89753	1.25431	0.70448	1.18815	0.33087	0.27920	0.27154	0.28857	0.36596	0.44117	0.32345	0.46094		0.89753	1.25431	0.70448	1.18815	1.25096	1.50803	1.10564	1.57562		-	-	0.985056	0.0802515	0.450958
940	Q09666	AHNAK	AHNAK(#176)	Neuroblast differentiation-associated protein AHNAK OS=Homo sapiens OX=9606 GN=AHNAK PE=1 SV=2	176	AKDIDISSPEFKI	5000	+	1	-	K.DIDIS#S#PEFK.I	4	Yes		9.66100	12.21400	10.80000	11.24900	10.00800	9.53800	8.33600	8.95200	9.83700	10.68600	10.07100	10.28300	8.99600	9.98600	9.92100	9.46200		0.87977	1.11228	0.98352	1.02443	0.91138	0.86858	0.75915	0.81518	0.89581	0.97315	0.91712	0.93641	0.81919	0.90939	0.90347	0.86165		0.91138	0.86858	0.75915	0.81518	0.88026	0.97719	0.97083	0.92589		-	-	1.23748	0.275153	0.16466
941	Q09666	AHNAK	AHNAK(#177)	Neuroblast differentiation-associated protein AHNAK OS=Homo sapiens OX=9606 GN=AHNAK PE=1 SV=2	177	KDIDISSPEFKIK	5000	+	1	-	K.DIDIS#S#PEFK.I	27	Yes		10.12100	11.91200	11.28200	10.67000	9.85800	8.64000	8.89400	7.99400	9.70200	11.46800	10.70900	11.34100	9.06500	10.33400	9.23200	8.77800		0.92045	1.08326	1.02596	0.97033	0.89648	0.78569	0.80884	0.72700	0.88227	1.04288	0.97389	1.03138	0.82442	0.93977	0.83954	0.79831		0.89648	0.78569	0.80884	0.72700	0.83901	0.95641	0.85440	0.81244		-	-	0.624889	0.471482	0.106318
942	Q09666	AHNAK	AHNAK(#210)	Neuroblast differentiation-associated protein AHNAK OS=Homo sapiens OX=9606 GN=AHNAK PE=1 SV=2	210	TVIRLPSGSGAAS	118.6983693	+	1	-	R.LPS#GSGAAS#PTGSAVDIR.A	6	Yes		10.72200	10.14300	9.75000	11.90100	10.33300	9.81200	9.45300	11.15100	9.79900	8.38500	10.18900	8.28800	10.79200	8.94900	9.99100	10.34100		1.00873	0.95428	0.91732	1.11967	0.97216	0.92317	0.88932	1.04908	0.92196	0.78885	0.95863	0.77979	1.01536	0.84196	0.94002	0.97291		0.97216	0.92317	0.88932	1.04908	1.17749	0.97640	1.09012	1.12827		-	-	1.28978	0.228326	0.188865
943	Q09666	AHNAK	AHNAK(#212)	Neuroblast differentiation-associated protein AHNAK OS=Homo sapiens OX=9606 GN=AHNAK PE=1 SV=2	212	IRLPSGSGAASPT	36.82707054	+	1	-	R.LPSGS#GAASPTGS#AVDIR.A	2	Yes		9.23300	11.29000	10.08000	11.38200	9.58000	9.55300	8.94000	8.73100	10.40700	10.57400	11.03100	10.60800	9.21800	10.06500	9.73500	9.57100		0.87965	1.07560	0.96035	1.08440	0.91268	0.91010	0.85169	0.83181	0.99150	1.00740	1.05092	1.01063	0.87819	0.95889	0.92744	0.91184		0.91268	0.91010	0.85169	0.83181	0.86512	0.94462	0.91363	0.89827		-	-	0.496838	0.726407	0.0470014
944	Q09666	AHNAK	AHNAK(#216)	Neuroblast differentiation-associated protein AHNAK OS=Homo sapiens OX=9606 GN=AHNAK PE=1 SV=2	216	SGSGAASPTGSAV	72.34007849	+	1	-	R.LPSGSGAAS#PTGSAVDIR.A	27	Yes		10.63300	12.16300	11.76700	9.95400	10.28600	8.37400	7.91600	8.64800	10.71700	10.85200	11.11800	11.07900	8.87100	9.52100	9.68800	8.41300		0.95538	1.09292	1.05732	0.89438	0.92425	0.75244	0.71131	0.77706	0.96292	0.97509	0.99896	0.99552	0.79709	0.85551	0.87052	0.75591		0.92425	0.75244	0.71131	0.77706	0.81077	0.87020	0.88546	0.76888		-	-	0.365212	0.600677	0.0807471
945	Q09666	AHNAK	AHNAK(#230)	Neuroblast differentiation-associated protein AHNAK OS=Homo sapiens OX=9606 GN=AHNAK PE=1 SV=2	230	IRAGAISASGPEL	96.06913471	+	1	-	R.AGAIS#ASGPELQGAGHSK.L	2	Yes		10.38200	11.50000	10.18400	13.73800	10.57400	12.52300	11.25400	11.57900	8.30100	8.57000	8.47100	7.98400	8.63200	8.44400	8.33400	9.52900		0.90665	1.00429	0.88934	1.19972	0.92345	1.09367	0.98284	1.01124	0.72497	0.74840	0.73980	0.69726	0.75384	0.73745	0.72778	0.83220		0.92345	1.09367	0.98284	1.01124	1.03605	1.01352	1.00024	1.14374		-	-	0.430586	0.648189	0.0650268
946	Q09666	AHNAK	AHNAK(#232)	Neuroblast differentiation-associated protein AHNAK OS=Homo sapiens OX=9606 GN=AHNAK PE=1 SV=2	232	AGAISASGPELQG	48.46201004	+	1	-	R.AGAISAS#GPELQGAGHSK.L	1	Yes		10.58400	10.16600	10.24800	11.28300	9.48500	12.56200	12.04400	10.77100	8.66000	9.07300	9.04400	9.01700	9.25100	9.50800	8.85300	9.45000		1.00133	0.96173	0.96949	1.06745	0.89734	1.18845	1.13948	1.01900	0.81934	0.85837	0.85558	0.85309	0.87522	0.89953	0.83757	0.89407		0.89734	1.18845	1.13948	1.01900	1.03381	1.06252	0.98934	1.05608		-	-	0.101949	0.871418	-0.0269016
947	Q09666	AHNAK	AHNAK(#242)	Neuroblast differentiation-associated protein AHNAK OS=Homo sapiens OX=9606 GN=AHNAK PE=1 SV=2	242	LQGAGHSKLQVTM	356.5891646	+	1	-	R.AGAISASGPELQGAGHS#K.L	1	Yes		10.61900	7.68900	8.86500	9.33200	10.04600	10.94300	9.19000	14.95500	10.06400	7.12400	7.06100	7.11500	11.60700	8.68700	15.00300	11.70100		1.16353	0.84250	0.97141	1.02256	1.10082	1.19903	1.00699	1.63868	1.10281	0.78065	0.77367	0.77962	1.27185	0.95183	1.64392	1.28218		1.10082	1.19903	1.00699	1.63868	1.48030	1.10783	1.91335	1.49232		-	-	0.58378	0.210841	0.275778
948	Q09666	AHNAK	AHNAK(#283)	Neuroblast differentiation-associated protein AHNAK OS=Homo sapiens OX=9606 GN=AHNAK PE=1 SV=2	283	AVDISSSLGGRAV	28.04086899	+	1	-	R.GGVQVPAVDISSS#LGGR.A	2	Yes		11.11600	10.47700	10.54800	11.45200	13.30900	16.45100	12.48300	16.40600	6.48900	5.90700	6.32100	5.79200	8.30300	7.55700	9.53400	7.85600		1.02000	0.96136	0.96786	1.05078	1.22121	1.50949	1.14539	1.50540	0.59540	0.54202	0.58002	0.53151	0.76189	0.69345	0.87482	0.72082		1.22121	1.50949	1.14539	1.50540	1.35510	1.23338	1.55596	1.28206		-	-	0.0482274	0.922254	0.0174843
949	Q09666	AHNAK	AHNAK(#332)	Neuroblast differentiation-associated protein AHNAK OS=Homo sapiens OX=9606 GN=AHNAK PE=1 SV=2	332	KAGLRVSAPEVSV	307.4569532	+	1	-	R.VS#APEVSVGHK.G	5	Yes		10.08000	8.51900	8.57100	11.58300	7.49500	6.25500	7.23400	7.46800	11.80500	14.22200	12.83600	12.33100	11.85600	9.33300	9.84300	10.56800		1.04042	0.87927	0.88471	1.19560	0.77366	0.64563	0.74668	0.77084	1.21852	1.46799	1.32487	1.27281	1.22371	0.96337	1.01596	1.09080		0.77366	0.64563	0.74668	0.77084	0.92632	0.72925	0.76906	0.82571		-	-	0.721435	0.361121	0.143587
950	Q09666	AHNAK	AHNAK(#337)	Neuroblast differentiation-associated protein AHNAK OS=Homo sapiens OX=9606 GN=AHNAK PE=1 SV=2	337	VSAPEVSVGHKGG	134.9434614	+	1	-	R.VSAPEVS#VGHK.G	1	Yes		6.59800	9.40300	7.00800	7.95000	10.12000	15.75300	9.44500	12.85000	9.31300	14.22200	7.77700	9.98500	8.38800	9.63600	8.02800	13.52300		0.85250	1.21492	0.90544	1.02714	1.30757	2.03525	1.22030	1.66021	1.20327	1.83752	1.00485	1.29001	1.08377	1.24499	1.03722	1.74720		1.30757	2.03525	1.22030	1.66021	0.81247	0.93334	0.77757	1.30983		-	-	1.57704	0.0214626	-0.700887
951	Q09666	AHNAK	AHNAK(#412)	Neuroblast differentiation-associated protein AHNAK OS=Homo sapiens OX=9606 GN=AHNAK PE=1 SV=2	412	GSITGPSVEVQAP	18.14650598	+	1	-	K.PQGHIGVDASAPQIGGSITGPS#VEVQAPDIDVQGPGSK.L	1	Yes		7.92200	5.73100	6.21400	11.35100	9.70500	9.54300	10.74300	14.87600	12.40600	9.45000	6.66600	8.54900	10.76900	7.55800	14.97100	13.54500		1.01510	0.73426	0.79622	1.45442	1.24357	1.22278	1.37657	1.90614	1.58965	1.21080	0.85419	1.09543	1.37981	0.96836	1.91827	1.73551		1.24357	1.22278	1.37657	1.90614	1.16193	0.81545	1.61536	1.46146		-	-	0.334627	0.355187	-0.209379
952	Q09666	AHNAK	AHNAK(#490)	Neuroblast differentiation-associated protein AHNAK OS=Homo sapiens OX=9606 GN=AHNAK PE=1 SV=2	490	KGTKVKTPEMIIQ	5000	+	1	-	K.VKT#PEMIIQ@K.P	18	Yes		8.65200	12.62300	10.19800	9.06500	9.24400	9.40800	7.45800	7.88100	9.65300	12.97000	10.60600	11.31600	9.42400	11.61200	8.74900	11.14200		0.85374	1.24553	1.00625	0.89449	0.91214	0.92835	0.73588	0.77764	0.95246	1.27984	1.04654	1.11658	0.92996	1.14581	0.86335	1.09945		0.91214	0.92835	0.73588	0.77764	0.84630	1.04273	0.78568	1.00054		-	-	0.455076	0.438249	0.129647
953	Q09666	AHNAK	AHNAK(#501)	Neuroblast differentiation-associated protein AHNAK OS=Homo sapiens OX=9606 GN=AHNAK PE=1 SV=2	501	IQKPKISMQDVDL	134.3080455	+	1	-	K.IS#M*QDVDLSLGSPK.L	1	Yes		8.57300	15.71000	10.67300	9.86600	12.23100	11.58300	9.22300	8.95100	8.04200	11.34200	10.68200	9.58400	7.80700	10.11800	5.53600	10.07900		0.76510	1.40194	0.95247	0.88050	1.09150	1.03372	0.82304	0.79877	0.71766	1.01221	0.95324	0.85528	0.69675	0.90297	0.49401	0.89942		1.09150	1.03372	0.82304	0.79877	0.78764	1.02077	0.55846	1.01676		-	-	0.307747	0.412214	-0.175053
954	Q09666	AHNAK	AHNAK(#511)	Neuroblast differentiation-associated protein AHNAK OS=Homo sapiens OX=9606 GN=AHNAK PE=1 SV=2	511	VDLSLGSPKLKGD	165.1458043	+	1	-	K.ISMQDVDLSLGS#PK.L	14	Yes		10.07700	11.88000	10.80900	11.76800	10.88400	10.65700	10.31800	9.79700	8.93400	9.88700	9.63700	9.61000	8.70200	9.43000	8.69300	8.91800		0.90512	1.06704	0.97083	1.05701	0.97757	0.95718	0.92674	0.87999	0.80241	0.88803	0.86557	0.86314	0.78157	0.84695	0.78082	0.80102		0.97757	0.95718	0.92674	0.87999	0.91434	0.99083	0.91346	0.93709		-	-	0.0429372	0.97099	0.0053292
955	Q09666	AHNAK	AHNAK(#539)	Neuroblast differentiation-associated protein AHNAK OS=Homo sapiens OX=9606 GN=AHNAK PE=1 SV=2	539	QVALKGSRVDIET	189.262429	+	1	-	K.GS#RVDIETPNLEGTLTGPR.L	1	Yes		9.00100	13.84000	10.70300	16.18200	9.51100	11.87500	8.75600	8.87400	8.25100	9.27300	9.27600	8.86700	7.83800	9.50000	9.82400	8.42800		0.72406	1.11328	0.86097	1.30169	0.76505	0.95525	0.70432	0.71384	0.66371	0.74591	0.74619	0.71324	0.63046	0.76417	0.79022	0.67793		0.76505	0.95525	0.70432	0.71384	0.87898	1.06539	1.10171	0.94516		-	-	1.45665	0.0854438	0.352138
956	Q09666	AHNAK	AHNAK(#545)	Neuroblast differentiation-associated protein AHNAK OS=Homo sapiens OX=9606 GN=AHNAK PE=1 SV=2	545	SRVDIETPNLEGT	204.5871105	+	1	-	R.VDIET#PNLEGTLTGPR.L	1	Yes		10.68000	12.39300	11.49800	12.29700	9.55000	8.91200	8.40000	8.84400	10.06700	8.31400	10.44900	9.06600	9.58900	9.89200	10.58300	9.46500		0.91150	1.05768	0.98130	1.04952	0.81507	0.76056	0.71686	0.75478	0.85918	0.70956	0.89179	0.77376	0.81839	0.84423	0.90323	0.80777		0.81507	0.76056	0.71686	0.75478	1.01214	1.04410	1.11707	0.99901		-	-	3.87716	0.0216621	0.453021
957	Q09666	AHNAK	AHNAK(#551)	Neuroblast differentiation-associated protein AHNAK OS=Homo sapiens OX=9606 GN=AHNAK PE=1 SV=2	551	TPNLEGTLTGPRL	47.09537911	+	1	-	R.VDIETPNLEGT#LTGPR.L	1	Yes		11.02400	13.97300	13.21900	10.18400	10.46000	11.33500	7.94100	10.73500	9.79500	8.15100	8.14200	8.73900	7.59200	9.09800	11.14300	8.46900		0.91110	1.15482	1.09247	0.84162	0.86443	0.93674	0.65627	0.88722	0.80953	0.67363	0.67292	0.72222	0.62745	0.75190	0.92088	0.69992		0.86443	0.93674	0.65627	0.88722	0.87198	1.04493	1.27976	0.97268		-	-	0.996634	0.12885	0.31714
958	Q09666	AHNAK	AHNAK(#570)	Neuroblast differentiation-associated protein AHNAK OS=Homo sapiens OX=9606 GN=AHNAK PE=1 SV=2	570	TGTCRISMSEVDL	89.42253574	+	1	-	R.IS#MSEVDLNVAAPK.V	4	Yes		9.63600	10.67300	8.67900	12.98100	13.12700	18.85000	15.91000	16.63400	5.89900	5.68700	6.49500	5.07300	7.84600	7.04300	5.72400	9.74400		0.91838	1.01719	0.82721	1.23722	1.25108	1.79656	1.51633	1.58534	0.56217	0.54201	0.61898	0.48349	0.74780	0.67127	0.54551	0.92865		1.25108	1.79656	1.51633	1.58534	1.35554	1.21681	0.98884	1.68336		-	-	0.586099	0.237074	-0.243915
959	Q09666	AHNAK	AHNAK(#572)	Neuroblast differentiation-associated protein AHNAK OS=Homo sapiens OX=9606 GN=AHNAK PE=1 SV=2	572	TCRISMSEVDLNV	29.69168632	+	1	-	R.ISM*S#EVDLNVAAPK.V	4	Yes		15.17800	10.18700	12.86800	9.85100	11.51000	10.85300	10.50900	14.37600	8.33700	7.86500	6.75800	7.58000	9.02300	7.22300	9.85900	8.02400		1.26259	0.84747	1.07044	0.81950	0.95745	0.90279	0.87418	1.19591	0.69355	0.65427	0.56219	0.63056	0.75058	0.60082	0.82016	0.66748		0.95745	0.90279	0.87418	1.19591	1.18174	0.94596	1.29130	1.05092		-	-	0.630513	0.295212	0.187021
960	Q09666	AHNAK	AHNAK(#635)	Neuroblast differentiation-associated protein AHNAK OS=Homo sapiens OX=9606 GN=AHNAK PE=1 SV=2	635	PKMKMPTFSTPGA	15.90581667	+	1	-	K.M*PT#FSTPGAK.G	2	Yes		10.90000	15.88700	14.89600	10.77900	11.16300	10.60900	9.02800	8.75300	9.08500	8.20000	8.65600	9.66300	6.50800	9.43700	9.60900	6.82600		0.83107	1.21135	1.13573	0.82185	0.85117	0.80892	0.68837	0.66734	0.69267	0.62525	0.65998	0.73678	0.49622	0.71953	0.73263	0.52047		0.85117	0.80892	0.68837	0.66734	0.73117	1.06021	1.07951	0.76690		-	-	0.697134	0.206765	0.255664
961	Q09666	AHNAK	AHNAK(#638)	Neuroblast differentiation-associated protein AHNAK OS=Homo sapiens OX=9606 GN=AHNAK PE=1 SV=2	638	KMPTFSTPGAKGE	72.02763961	+	1	-	K.M*PTFST#PGAK.G	10	Yes		11.71100	14.85100	15.66600	7.45200	10.80900	8.20200	7.48800	8.34600	11.72000	9.85900	9.56600	11.77500	6.64900	9.22500	9.56900	7.11200		0.94289	1.19577	1.26135	0.59999	0.87031	0.66036	0.60288	0.67201	0.94363	0.79382	0.77021	0.94806	0.53538	0.74277	0.77050	0.57261		0.87031	0.66036	0.60288	0.67201	0.61971	0.85976	0.89185	0.66280		-	-	0.25773	0.551593	0.109639
962	Q09666	AHNAK	AHNAK(#651)	Neuroblast differentiation-associated protein AHNAK OS=Homo sapiens OX=9606 GN=AHNAK PE=1 SV=2	651	GPDVHMTLPKGDI	5000	+	1	-	K.GEGPDVHMT#LPK.G	1	Yes		13.33200	17.58600	16.64600	5.07800	9.70200	30.31300	10.29400	15.92000	3.76300	4.80200	3.40800	4.24500	4.79400	7.94200	4.83200	7.34300		1.01302	1.33627	1.26484	0.38587	0.73717	2.30329	0.78221	1.20965	0.28596	0.36490	0.25896	0.32252	0.36429	0.60345	0.36718	0.55792		0.73717	2.30329	0.78221	1.20965	1.18244	1.95871	1.19182	1.81091		-	-	0.413996	0.195937	0.409505
963	Q09666	AHNAK	AHNAK(#698)	Neuroblast differentiation-associated protein AHNAK OS=Homo sapiens OX=9606 GN=AHNAK PE=1 SV=2	698	VKTPKISMPDVDL	5000	+	1	-	K.IS#M*PDVDLHVK.G	2	Yes		8.63000	14.14300	9.39000	15.30800	8.26000	12.44800	10.21200	9.65900	9.65100	6.48200	9.56100	6.74600	8.57800	9.55200	6.92500	14.45300		0.72720	1.19170	0.79124	1.28986	0.69604	1.04892	0.86047	0.81389	0.81325	0.54618	0.80565	0.56846	0.72283	0.80484	0.58355	1.21788		0.69604	1.04892	0.86047	0.81389	1.05772	1.17773	0.85391	1.78213		-	-	0.899218	0.0822909	0.47295
964	Q09666	AHNAK	AHNAK(#793)	Neuroblast differentiation-associated protein AHNAK OS=Homo sapiens OX=9606 GN=AHNAK PE=1 SV=2	793	VTAPDVSIEEPEG	136.3455917	+	1	-	K.IDVTAPDVS#IEEPEGK.L	2	Yes		10.22400	10.60100	10.78200	9.42800	9.06000	7.20700	7.85900	7.98400	11.80200	11.21100	11.03200	11.65200	10.03100	10.34400	10.72800	10.05500		0.99662	1.03333	1.05103	0.91901	0.88320	0.70250	0.76609	0.77829	1.15044	1.09278	1.07537	1.13584	0.97782	1.00833	1.04572	0.98019		0.88320	0.70250	0.76609	0.77829	0.87807	0.90546	0.93904	0.88019		-	-	1.30625	0.202591	0.206929
965	Q09666	AHNAK	AHNAK(#819)	Neuroblast differentiation-associated protein AHNAK OS=Homo sapiens OX=9606 GN=AHNAK PE=1 SV=2	819	IKVPKISMPDVDL	5000	+	1	-	K.IS#MPDVDLHLK.G	2	Yes		10.16600	14.76500	11.46400	16.68100	11.77000	21.83900	16.46400	14.14300	5.66400	4.55800	6.01100	4.94400	4.66500	5.80300	4.82400	6.23900		0.76615	1.11272	0.86398	1.25714	0.88701	1.64584	1.24076	1.06586	0.42689	0.34354	0.45303	0.37259	0.35160	0.43733	0.36355	0.47017		0.88701	1.64584	1.24076	1.06586	0.88118	1.09604	0.91111	1.17834		-	-	0.46037	0.290355	-0.224589
966	Q09666	AHNAK	AHNAK(#886)	Neuroblast differentiation-associated protein AHNAK OS=Homo sapiens OX=9606 GN=AHNAK PE=1 SV=2	886	MKMPKFSMPGFKA	5000	+	1	-	K.FS#MPGFK.A	1	Yes		15.26600	18.49600	17.40200	10.16400	11.75000	19.84900	11.95500	13.30500	3.82900	4.52200	4.52700	4.37600	5.71100	7.43600	5.19500	6.21700		0.99573	1.20635	1.13500	0.66292	0.76641	1.29465	0.77975	0.86779	0.24975	0.29494	0.29529	0.28540	0.37247	0.48500	0.33883	0.40552		0.76641	1.29465	0.77975	0.86779	1.32388	1.72386	1.20431	1.44134		-	-	1.56084	0.0253432	0.639972
967	Q09666	AHNAK	AHNAK(#947)	Neuroblast differentiation-associated protein AHNAK OS=Homo sapiens OX=9606 GN=AHNAK PE=1 SV=2	947	IKAPKISMPDVDL	5000	+	1	-	K.IS#MPDVDLHMK.G	1	Yes		9.36100	12.55900	8.63900	23.76300	9.87300	20.80000	16.90300	13.99200	5.12300	4.27800	6.10200	4.06000	5.95300	5.71700	4.56100	8.31600		0.68929	0.92478	0.63616	1.74977	0.72700	1.53157	1.24463	1.03028	0.37723	0.31499	0.44932	0.29896	0.43835	0.42095	0.33587	0.61237		0.72700	1.53157	1.24463	1.03028	1.21722	1.16890	0.93266	1.70044		-	-	0.228319	0.474462	0.164964
968	Q09666	AHNAK	AHNAK(#1010)	Neuroblast differentiation-associated protein AHNAK OS=Homo sapiens OX=9606 GN=AHNAK PE=1 SV=2	1010	PKFSMPSLKGEGP	95.61273219	+	1	-	K.FSMPS#LK.G	9	Yes		10.46300	12.14900	11.28900	10.29700	10.77000	11.96500	8.40900	13.50300	10.64300	7.91900	6.92000	7.86900	7.80300	8.08100	11.39500	10.52500		0.94692	1.09951	1.02167	0.93189	0.97472	1.08279	0.76099	1.22202	0.96319	0.71663	0.62629	0.71210	0.70616	0.73133	1.03120	0.95249		0.97472	1.08279	0.76099	1.22202	0.93586	0.96922	1.36663	1.26232		-	-	0.365076	0.393988	0.168039
969	Q09666	AHNAK	AHNAK(#1042)	Neuroblast differentiation-associated protein AHNAK OS=Homo sapiens OX=9606 GN=AHNAK PE=1 SV=2	1042	TNAPDLSLEGPEG	133.7727431	+	1	-	K.VDTNAPDLS#LEGPEGK.L	1	Yes		11.77300	14.18200	12.90700	11.94400	10.03200	9.65800	7.45300	9.32200	9.54400	9.16200	10.55100	9.22300	8.38200	8.73400	9.25100	7.88200		0.92688	1.11655	1.01617	0.94039	0.78983	0.76040	0.58676	0.73392	0.75142	0.72131	0.83066	0.72617	0.65995	0.68760	0.72832	0.62052		0.78983	0.76040	0.58676	0.73392	0.87135	0.90786	0.96162	0.81929		-	-	1.43068	0.102354	0.317068
970	Q09666	AHNAK	AHNAK(#1068)	Neuroblast differentiation-associated protein AHNAK OS=Homo sapiens OX=9606 GN=AHNAK PE=1 SV=2	1068	FRAPKMSLPDVDL	5000	+	1	-	K.MS#LPDVDLDLK.G	2	Yes		9.52700	16.20700	11.97500	13.58300	11.85500	12.26200	10.14400	10.17700	8.03100	5.67900	8.65000	6.53000	7.76900	9.61900	8.22300	9.76800		0.74297	1.26391	0.93384	1.05928	0.92448	0.95621	0.79106	0.79367	0.62626	0.44289	0.67459	0.50927	0.60587	0.75012	0.64124	0.76178		0.92448	0.95621	0.79106	0.79367	1.07566	1.33176	1.13846	1.35247		-	-	2.39693	0.026227	0.497715
971	Q09666	AHNAK	AHNAK(#1123)	Neuroblast differentiation-associated protein AHNAK OS=Homo sapiens OX=9606 GN=AHNAK PE=1 SV=2	1123	GQGLDWSLKIPKM	5000	+	1	-	K.APDVEGQGLDWS#LK.I	1	Yes		11.83700	8.18600	8.72800	10.47000	15.96700	21.37900	13.70500	26.49600	4.84200	4.14300	4.86700	3.59700	7.54000	4.74600	7.14200	6.35400		1.20723	0.83485	0.89012	1.06780	1.62842	2.18037	1.39774	2.70225	0.49383	0.42254	0.49641	0.36684	0.76896	0.48399	0.72835	0.64803		1.62842	2.18037	1.39774	2.70225	1.72835	1.08784	1.63710	1.45656		-	-	0.733645	0.122947	-0.394996
972	Q09666	AHNAK	AHNAK(#1170)	Neuroblast differentiation-associated protein AHNAK OS=Homo sapiens OX=9606 GN=AHNAK PE=1 SV=2	1170	IEAPDVSLEGPEG	5000	+	1	-	K.VDIEAPDVS#LEGPEGK.L	2	Yes		10.64900	13.62800	12.03300	10.94300	10.43100	9.74200	7.95400	9.28000	9.66000	8.95300	10.51800	9.20900	8.89500	9.68900	9.44600	8.97000		0.90145	1.15365	1.01858	0.92632	0.88302	0.82465	0.67331	0.78555	0.81773	0.75788	0.89034	0.77959	0.75300	0.82014	0.79957	0.75932		0.88302	0.82465	0.67331	0.78555	0.92805	1.01080	0.98545	0.93583		-	-	1.4819	0.113999	0.291631
973	Q09666	AHNAK	AHNAK(#1286)	Neuroblast differentiation-associated protein AHNAK OS=Homo sapiens OX=9606 GN=AHNAK PE=1 SV=2	1286	KADIDVSGPKVDV	5000	+	1	-	K.ADIDVS#GPK.V	3	Yes		10.72000	10.92400	11.08000	10.02500	10.01700	9.61700	9.35900	9.09400	10.11900	9.89700	12.06000	10.55000	9.48300	9.68700	9.23800	8.12900		1.00305	1.02212	1.03676	0.93807	0.93727	0.89986	0.87574	0.85096	0.94681	0.92601	1.12845	0.98718	0.88732	0.90640	0.86439	0.76063		0.93727	0.89986	0.87574	0.85096	0.88989	0.90903	0.86689	0.76283		-	-	0.387851	0.685923	-0.0580658
974	Q09666	AHNAK	AHNAK(#1344)	Neuroblast differentiation-associated protein AHNAK OS=Homo sapiens OX=9606 GN=AHNAK PE=1 SV=2	1344	KGDVDVSLPEVEG	5000	+	1	-	K.GDVDVS#LPEVEGEMK.V	3	Yes		9.77500	12.41000	10.72000	10.83900	10.46300	10.23300	8.96200	9.76400	9.89800	10.16100	9.86600	9.72200	8.77400	9.56700	8.81700	10.02900		0.89381	1.13484	0.98022	0.99114	0.95676	0.93569	0.81953	0.89286	0.90508	0.92915	0.90221	0.88897	0.80234	0.87482	0.80626	0.91707		0.95676	0.93569	0.81953	0.89286	0.88524	0.96520	0.88956	1.01182		-	-	0.365276	0.688257	0.0574594
975	Q09666	AHNAK	AHNAK(#1452)	Neuroblast differentiation-associated protein AHNAK OS=Homo sapiens OX=9606 GN=AHNAK PE=1 SV=2	1452	IKPQKISIPDVGL	5000	+	1	-	K.IS#IPDVGLHLK.G	2	Yes		8.65800	11.00600	9.25300	11.67100	13.20400	23.98600	15.83900	13.82900	4.48100	6.07900	7.51200	5.72900	7.38600	8.64600	6.39600	6.32600		0.85325	1.08465	0.91194	1.15016	1.30132	2.36388	1.56094	1.36285	0.44160	0.59906	0.74028	0.56461	0.72787	0.85205	0.63037	0.62345		1.30132	2.36388	1.56094	1.36285	1.24127	1.45304	1.07501	1.06320		-	-	0.902717	0.0971114	-0.416773
976	Q09666	AHNAK	AHNAK(#1571)	Neuroblast differentiation-associated protein AHNAK OS=Homo sapiens OX=9606 GN=AHNAK PE=1 SV=2	1571	PKFKMPSMNIQTH	299.2942219	+	1	-	K.M*PS#MNIQTHK.I	7	Yes		9.93000	13.49800	12.27500	9.70300	11.15500	10.93900	7.38500	12.25800	11.28600	7.85700	6.81700	8.36000	7.17400	8.53000	12.92700	9.90800		0.87479	1.18910	1.08136	0.85475	0.98268	0.96371	0.65060	1.07987	0.99423	0.69219	0.60053	0.73645	0.63203	0.75142	1.13878	0.87282		0.98268	0.96371	0.65060	1.07987	0.83618	0.99414	1.50662	1.15475		-	-	0.534083	0.219375	0.279584
977	Q09666	AHNAK	AHNAK(#1580)	Neuroblast differentiation-associated protein AHNAK OS=Homo sapiens OX=9606 GN=AHNAK PE=1 SV=2	1580	IQTHKISMPDVGL	5000	+	1	-	K.IS#M*PDVGLNLK.A	3	Yes		9.22300	14.81600	11.13600	12.63600	12.98700	25.15200	15.23300	14.37900	4.61500	5.48000	5.58800	5.15300	5.07900	7.04800	5.05000	6.42500		0.77159	1.23954	0.93167	1.05720	1.08653	2.10433	1.27447	1.20296	0.38613	0.45845	0.46748	0.43112	0.42491	0.58964	0.42251	0.53755		1.08653	2.10433	1.27447	1.20296	0.97502	1.35301	0.96951	1.23349		-	-	0.531138	0.215351	-0.287906
978	Q09666	AHNAK	AHNAK(#2138)	Neuroblast differentiation-associated protein AHNAK OS=Homo sapiens OX=9606 GN=AHNAK PE=1 SV=2	2138	KGDVDVSLPKLEG	5000	+	1	-	K.GDVDVS#LPK.L	1	Yes		10.44900	10.89700	10.57300	8.96400	10.98800	11.14700	9.65800	11.68000	9.20100	8.10300	8.68000	8.14000	10.23900	10.10400	10.10700	11.07300		1.02233	1.06615	1.03448	0.87704	1.07504	1.09061	0.94494	1.14275	0.90021	0.79276	0.84923	0.79641	1.00177	0.98855	0.98885	1.08342		1.07504	1.09061	0.94494	1.14275	1.20022	1.18439	1.18475	1.29805		-	-	1.45153	0.209264	0.19667
979	Q09666	AHNAK	AHNAK(#2185)	Neuroblast differentiation-associated protein AHNAK OS=Homo sapiens OX=9606 GN=AHNAK PE=1 SV=2	2185	FKTPKISMPDVNL	5000	+	1	-	K.IS#MPDVNLNLK.G	2	Yes		12.35400	19.57100	12.94200	17.79400	9.15700	14.90800	11.81300	11.32600	6.36600	6.88700	5.75000	5.58800	5.28300	6.14100	3.56500	10.55200		0.78860	1.24934	0.82616	1.13590	0.58451	0.95168	0.75408	0.72303	0.40637	0.43966	0.36708	0.35674	0.33723	0.39204	0.22758	0.67361		0.58451	0.95168	0.75408	0.72303	0.85926	0.99892	0.57987	1.71636		-	-	0.455683	0.193882	0.373054
980	Q09666	AHNAK	AHNAK(#2313)	Neuroblast differentiation-associated protein AHNAK OS=Homo sapiens OX=9606 GN=AHNAK PE=1 SV=2	2313	FKTPKISMPDVDF	5000	+	1	-	K.IS#MPDVDFNLK.G	1	Yes		9.58200	16.72500	11.61800	18.15700	10.10500	21.01900	13.33200	13.44100	7.18600	4.62800	6.29000	5.16900	4.35400	5.77600	5.33000	7.29000		0.68342	1.19291	0.82866	1.29502	0.72072	1.49918	0.95089	0.95866	0.51257	0.33010	0.44865	0.36866	0.31058	0.41198	0.38013	0.51993		0.72072	1.49918	0.95089	0.95866	0.74841	0.99274	0.91600	1.25286		-	-	0.0696401	0.819006	-0.0523524
981	Q09666	AHNAK	AHNAK(#2387)	Neuroblast differentiation-associated protein AHNAK OS=Homo sapiens OX=9606 GN=AHNAK PE=1 SV=2	2387	FKAPKISMPDLDL	5000	+	1	-	K.IS#MPDLDLHLK.S	2	Yes		10.38200	16.97600	11.44400	16.58400	10.72400	18.15600	16.23500	13.81900	6.63100	4.94500	5.01400	4.81200	4.57900	5.70100	3.65400	10.34300		0.74977	1.22603	0.82650	1.19771	0.77450	1.31123	1.17245	0.99797	0.47887	0.35711	0.36214	0.34752	0.33070	0.41173	0.26390	0.74697		0.77450	1.31123	1.17245	0.99797	0.85582	1.06552	0.68295	1.93310		-	-	0.00489989	0.985184	0.00538294
982	Q09666	AHNAK	AHNAK(#2423)	Neuroblast differentiation-associated protein AHNAK OS=Homo sapiens OX=9606 GN=AHNAK PE=1 SV=2	2423	GPHVDVSGPDIDI	5000	+	1	-	K.GPHVDVS#GPDIDIEGPEGK.L	1	Yes		10.07200	11.27000	10.65900	12.63400	10.69600	14.05400	12.58100	11.07700	7.55800	7.19900	8.60800	7.73100	8.64000	9.57400	9.27600	8.37100		0.90260	1.00992	0.95526	1.13222	0.95850	1.25947	1.12748	0.99265	0.67730	0.64510	0.77144	0.69280	0.77428	0.85800	0.83127	0.75019		0.95850	1.25947	1.12748	0.99265	1.11141	1.23159	1.19323	1.07684		-	-	0.406932	0.544578	0.0954361
983	Q09666	AHNAK	AHNAK(#2474)	Neuroblast differentiation-associated protein AHNAK OS=Homo sapiens OX=9606 GN=AHNAK PE=1 SV=2	2474	KGDVDVSVPEVEG	5000	+	1	-	K.GDVDVS#VPEVEGK.L	2	Yes		10.45300	11.86700	11.38300	11.36400	10.31800	11.21100	10.39500	9.74800	8.73600	8.62800	9.46200	9.10200	8.93900	10.00900	9.64600	8.73900		0.92779	1.05329	1.01028	1.00864	0.91583	0.99506	0.92263	0.86518	0.77537	0.76578	0.83986	0.80789	0.79342	0.88833	0.85611	0.77566		0.91583	0.99506	0.92263	0.86518	0.99523	1.11428	1.07387	0.97295		-	-	1.4514	0.257797	0.167665
984	Q09666	AHNAK	AHNAK(#2580)	Neuroblast differentiation-associated protein AHNAK OS=Homo sapiens OX=9606 GN=AHNAK PE=1 SV=2	2580	IKAPKISMPDFDL	5000	+	1	-	K.IS#MPDFDLHLK.G	1	Yes		9.56100	15.99200	9.91000	21.85800	10.71400	26.77500	18.54100	15.29700	3.36500	3.22400	3.70500	2.85900	3.85300	4.55100	2.84300	6.95100		0.66722	1.11595	0.69153	1.52531	0.74763	1.86840	1.29386	1.06744	0.23484	0.22498	0.25854	0.19952	0.26887	0.31758	0.19842	0.48505		0.74763	1.86840	1.29386	1.06744	1.17169	1.38396	0.86467	2.11379		-	-	0.154359	0.561622	0.15514
985	Q09666	AHNAK	AHNAK(#2708)	Neuroblast differentiation-associated protein AHNAK OS=Homo sapiens OX=9606 GN=AHNAK PE=1 SV=2	2708	IKAPKISMPDIDL	5000	+	1	-	K.IS#M*PDIDLNLK.G	3	Yes		10.00100	15.66600	11.00200	17.83300	10.59600	13.79900	11.48900	12.31100	9.10400	5.82600	7.62300	6.11600	6.03300	6.54100	6.11200	9.94800		0.73399	1.14977	0.80746	1.30878	0.77768	1.01271	0.84318	0.90350	0.66814	0.42755	0.55946	0.44884	0.44273	0.48006	0.44858	0.73010		0.77768	1.01271	0.84318	0.90350	0.84170	0.91266	0.85282	1.38803		-	-	0.3285	0.441112	0.149932
986	Q09666	AHNAK	AHNAK(#2845)	Neuroblast differentiation-associated protein AHNAK OS=Homo sapiens OX=9606 GN=AHNAK PE=1 SV=2	2845	DIDLNLTGPKIKG	315.1345256	+	1	-	K.ISMPDIDLNLT#GPK.I	7	Yes		9.39500	9.78800	10.86600	5.48200	10.82800	12.60200	8.79400	12.13500	11.99000	7.91800	10.15100	9.77100	8.82600	10.36400	12.12200	8.96900		1.05769	1.10191	1.22326	0.61713	1.21898	1.41879	0.99001	1.36617	1.34980	0.89140	1.14280	1.10007	0.99363	1.16678	1.36471	1.00974		1.21898	1.41879	0.99001	1.36617	0.88636	1.04083	1.21738	0.90074		-	-	0.97993	0.138703	-0.302438
987	Q09666	AHNAK	AHNAK(#2984)	Neuroblast differentiation-associated protein AHNAK OS=Homo sapiens OX=9606 GN=AHNAK PE=1 SV=2	2984	KGDVDISLPKVEG	5000	+	1	-	K.GDVDIS#LPK.V	1	Yes		9.85800	10.50000	9.89400	10.90900	9.81200	10.07500	9.51600	9.80000	9.94100	9.74700	10.55500	9.66700	10.03500	9.89300	9.75900	10.04000		0.95799	1.02038	0.96148	1.06015	0.95354	0.97912	0.92476	0.95240	0.96606	0.94718	1.02578	0.93941	0.97523	0.96139	0.94836	0.97567		0.95354	0.97912	0.92476	0.95240	1.00580	0.99152	0.97808	1.00625		-	-	1.64511	0.608333	0.0638946
988	Q09666	AHNAK	AHNAK(#3054)	Neuroblast differentiation-associated protein AHNAK OS=Homo sapiens OX=9606 GN=AHNAK PE=1 SV=2	3054	KADLDVSGPKVDI	5000	+	1	-	K.ADLDVS#GPKVDIDVPDVNIEGPEGK.L	2	Yes		9.30900	10.73200	8.79100	14.27200	8.95800	7.35600	7.32700	9.81100	13.44600	13.16900	9.45500	10.78500	8.43800	7.18800	9.00500	11.95700		0.86390	0.99587	0.81580	1.32443	0.83127	0.68263	0.67992	0.91048	1.24778	1.22204	0.87741	1.00086	0.78304	0.66706	0.83563	1.10958		0.83127	0.68263	0.67992	0.91048	0.72035	0.61366	0.76873	1.02075		-	-	0.00763486	0.983825	-0.00425129
989	Q09666	AHNAK	AHNAK(#3112)	Neuroblast differentiation-associated protein AHNAK OS=Homo sapiens OX=9606 GN=AHNAK PE=1 SV=2	3112	KGDMDVSLPKVEG	5000	+	1	-	K.GDM*DVS#LPK.V	3	Yes		10.26100	11.42900	11.52000	9.69600	9.25300	10.22600	9.32600	8.40700	8.92700	9.70100	10.06900	10.29400	9.70900	11.59300	10.64300	8.94700		0.95663	1.06546	1.07401	0.90391	0.86262	0.95338	0.86943	0.78376	0.83224	0.90441	0.93868	0.95965	0.90514	1.08078	0.99223	0.83412		0.86262	0.95338	0.86943	0.78376	0.99603	1.18931	1.09187	0.91788		-	-	1.42009	0.132045	0.270793
990	Q09666	AHNAK	AHNAK(#3326)	Neuroblast differentiation-associated protein AHNAK OS=Homo sapiens OX=9606 GN=AHNAK PE=1 SV=2	3326	GDIKAPSLDIKGP	5000	+	1	-	K.APS#LDIK.G	2	Yes		10.44900	11.47400	10.85100	11.66700	13.19000	20.34100	15.40000	13.51700	4.32500	6.78800	6.14600	6.04900	7.57800	8.72900	7.00400	6.49000		0.94045	1.03274	0.97670	1.05011	1.18722	1.83086	1.38614	1.21659	0.38928	0.61093	0.55316	0.54449	0.68208	0.78570	0.63045	0.58415		1.18722	1.83086	1.38614	1.21659	1.30053	1.49809	1.20208	1.11380		-	-	0.29892	0.505288	-0.122591
991	Q09666	AHNAK	AHNAK(#3360)	Neuroblast differentiation-associated protein AHNAK OS=Homo sapiens OX=9606 GN=AHNAK PE=1 SV=2	3360	LPKFNFSGSKVQT	31.19453643	+	1	-	K.FNFS#GSK.V	3	Yes		9.94700	12.17800	10.90300	10.64900	12.62000	14.35600	8.39200	15.50900	9.31300	6.97600	7.06800	6.92800	7.45300	7.47200	11.65000	8.58700		0.91096	1.11526	0.99854	0.97524	1.15573	1.31473	0.76853	1.42030	0.85293	0.63886	0.64727	0.63449	0.68259	0.68433	1.06693	0.78638		1.15573	1.31473	0.76853	1.42030	0.98444	0.98694	1.53873	1.13412		-	-	0.0101577	0.974672	0.00752884
992	Q09666	AHNAK	AHNAK(#3362)	Neuroblast differentiation-associated protein AHNAK OS=Homo sapiens OX=9606 GN=AHNAK PE=1 SV=2	3362	KFNFSGSKVQTPE	108.6183493	+	1	-	K.FNFSGS#K.V	3	Yes		10.10400	9.75100	10.84100	8.50600	12.58300	13.57700	12.35400	14.62200	9.88200	5.87900	7.24900	7.37600	8.08300	8.59800	11.82400	8.77400		1.03096	0.99493	1.10620	0.86791	1.28393	1.38536	1.26058	1.49196	1.00831	0.59984	0.73968	0.75263	0.82476	0.87736	1.20654	0.89525		1.28393	1.38536	1.26058	1.49196	1.06406	1.13191	1.55660	1.15500		-	-	0.514051	0.371148	-0.156828
993	Q09666	AHNAK	AHNAK(#3366)	Neuroblast differentiation-associated protein AHNAK OS=Homo sapiens OX=9606 GN=AHNAK PE=1 SV=2	3366	SGSKVQTPEVDVK	5000	+	1	-	K.VQT#PEVDVK.G	5	Yes		14.05000	11.39900	14.75600	9.78300	11.03300	7.87900	8.68700	8.63700	8.87400	6.96200	11.29300	9.21800	9.85800	9.60400	12.29000	5.67800		1.12429	0.91212	1.18076	0.78283	0.88285	0.63049	0.69514	0.69114	0.71012	0.55712	0.90368	0.73760	0.78882	0.76851	0.98343	0.45439		0.88285	0.63049	0.69514	0.69114	1.08485	1.05690	1.35248	0.62491		-	-	0.842037	0.0902256	0.464736
994	Q09666	AHNAK	AHNAK(#3411)	Neuroblast differentiation-associated protein AHNAK OS=Homo sapiens OX=9606 GN=AHNAK PE=1 SV=2	3411	MPFLSISSPKVSM	27.40886343	+	1	-	K.MPFLSIS#SPK.V	2	Yes		11.68100	8.72200	9.51400	11.91000	10.78400	12.73200	11.11800	14.80100	8.33500	6.95400	7.98300	6.78000	10.58200	7.86800	10.88800	9.34700		1.11709	0.83409	0.90985	1.13897	1.03136	1.21765	1.06327	1.41548	0.79713	0.66506	0.76341	0.64839	1.01203	0.75247	1.04130	0.89389		1.03136	1.21765	1.06327	1.41548	1.40853	1.04729	1.44928	1.24411		-	-	0.355976	0.479496	0.123369
995	Q09666	AHNAK	AHNAK(#3412)	Neuroblast differentiation-associated protein AHNAK OS=Homo sapiens OX=9606 GN=AHNAK PE=1 SV=2	3412	PFLSISSPKVSMP	71.65905052	+	1	-	K.MPFLSISS#PK.V	34	Yes		10.37300	12.46600	11.61500	10.11700	9.96400	9.23800	8.48600	9.20000	10.84200	10.19300	9.97300	10.42200	8.53200	9.56400	9.45800	9.55700		0.93091	1.11873	1.04241	0.90795	0.89416	0.82905	0.76152	0.82562	0.97295	0.91477	0.89504	0.93533	0.76568	0.85831	0.84878	0.85768		0.89416	0.82905	0.76152	0.82562	0.82373	0.92338	0.91314	0.92270		-	-	0.944194	0.417696	0.114585
996	Q09666	AHNAK	AHNAK(#3416)	Neuroblast differentiation-associated protein AHNAK OS=Homo sapiens OX=9606 GN=AHNAK PE=1 SV=2	3416	ISSPKVSMPDVEL	5000	+	1	-	K.VS#MPDVELNLK.S	1	Yes		7.32200	18.20200	9.25100	20.81600	10.56900	20.93800	12.66500	10.64100	5.22400	4.21800	8.17600	4.30400	5.99100	7.97300	4.52000	9.19000		0.52688	1.30969	0.66565	1.49778	0.76051	1.50658	0.91128	0.76567	0.37593	0.30350	0.58832	0.30969	0.43106	0.57371	0.32526	0.66128		0.76051	1.50658	0.91128	0.76567	1.09306	1.45479	0.82479	1.67685		-	-	0.516994	0.177137	0.364769
997	Q09666	AHNAK	AHNAK(#3483)	Neuroblast differentiation-associated protein AHNAK OS=Homo sapiens OX=9606 GN=AHNAK PE=1 SV=2	3483	MKMPKFSVSGLKA	44.20435958	+	1	-	K.FS#VSGLK.A	1	Yes		12.93800	10.26600	12.11600	11.48900	9.43400	6.47000	9.16200	8.66900	11.60900	7.04700	10.90600	9.04100	10.90900	9.22300	11.55500	9.16500		1.10560	0.87727	1.03535	0.98178	0.80613	0.55290	0.78296	0.74084	0.99206	0.60216	0.93200	0.77260	0.93221	0.78812	0.98744	0.78319		0.80613	0.55290	0.78296	0.74084	1.13036	0.95564	1.19733	0.94966		-	-	1.90801	0.0253768	0.561999
998	Q09666	AHNAK	AHNAK(#3716)	Neuroblast differentiation-associated protein AHNAK OS=Homo sapiens OX=9606 GN=AHNAK PE=1 SV=2	3716	PKVDIDTPDINIE	338.8194068	+	1	-	K.VDIDT#PDINIEGSEGK.F	3	Yes		10.52900	20.27800	13.27300	25.04900	10.59000	9.93500	8.09600	8.67900	6.35900	4.99600	6.64800	5.22000	6.48900	7.56200	8.15500	8.14100		0.60925	1.17335	0.76799	1.44942	0.61279	0.57486	0.46847	0.50220	0.36793	0.28906	0.38469	0.30206	0.37545	0.43758	0.47186	0.47106		0.61279	0.57486	0.46847	0.50220	1.11761	1.30259	1.40460	1.40225		+	+	4.38385	0.00377419	1.27872
999	Q09666	AHNAK	AHNAK(#3724)	Neuroblast differentiation-associated protein AHNAK OS=Homo sapiens OX=9606 GN=AHNAK PE=1 SV=2	3724	DINIEGSEGKFKG	107.1219916	+	1	-	K.VDIDTPDINIEGS#EGK.F	1	Yes		9.98800	9.19400	9.76700	6.85400	10.56300	11.59400	9.53200	10.98500	9.57100	9.88400	11.50300	9.92000	10.96900	10.69200	9.59100	9.39300		1.11591	1.02719	1.09115	0.76574	1.18012	1.29530	1.06487	1.22721	1.06923	1.10421	1.28512	1.10823	1.22550	1.19450	1.07151	1.04941		1.18012	1.29530	1.06487	1.22721	1.07340	1.04625	0.93852	0.91916		-	-	1.72868	0.127721	-0.260965
1000	Q09666	AHNAK	AHNAK(#4100)	Neuroblast differentiation-associated protein AHNAK OS=Homo sapiens OX=9606 GN=AHNAK PE=1 SV=2	4100	PKVDIDTPDIDIH	5000	+	1	-	K.VDIDT#PDIDIHGPEGK.L	1	Yes		9.29000	18.66800	11.66100	25.15700	11.53300	11.27800	8.43900	9.17900	5.96700	5.02800	7.39800	5.14100	6.98800	7.93600	8.51500	7.82000		0.57369	1.15277	0.72008	1.55345	0.71220	0.69644	0.52113	0.56680	0.36848	0.31050	0.45686	0.31749	0.43154	0.49006	0.52584	0.48288		0.71220	0.69644	0.52113	0.56680	1.18774	1.34878	1.44726	1.32902		+	+	3.30002	0.00347727	1.09899
1001	Q09666	AHNAK	AHNAK(#4130)	Neuroblast differentiation-associated protein AHNAK OS=Homo sapiens OX=9606 GN=AHNAK PE=1 SV=2	4130	LKAPKISMPEVDL	5000	+	1	-	K.IS#MPEVDLNLK.G	1	Yes		12.85000	12.79700	11.16100	26.11900	6.04700	14.54400	10.50200	8.79100	5.71100	5.30000	9.18300	5.47200	8.74300	7.86200	7.68900	7.22700		0.81681	0.81346	0.70945	1.66027	0.38437	0.92449	0.66758	0.55883	0.36302	0.33688	0.58372	0.34782	0.55576	0.49977	0.48878	0.45942		0.38437	0.92449	0.66758	0.55883	1.36263	1.22535	1.19841	1.12641		-	-	1.55785	0.0107354	1.02185
1002	Q09666	AHNAK	AHNAK(#4386)	Neuroblast differentiation-associated protein AHNAK OS=Homo sapiens OX=9606 GN=AHNAK PE=1 SV=2	4386	IKAPKISMPDIDF	5000	+	1	-	K.IS#MPDIDFNLK.G	1	Yes		10.04200	17.67200	10.73500	24.38000	10.59400	23.04100	17.69700	12.22800	3.59200	3.91600	5.19300	3.54900	3.98100	4.82200	2.58500	5.97300		0.63931	1.12509	0.68344	1.55216	0.67446	1.46690	1.12665	0.77852	0.22870	0.24928	0.33060	0.22598	0.25342	0.30699	0.16456	0.38029		0.67446	1.46690	1.12665	0.77852	0.97980	1.18692	0.63624	1.47036		-	-	0.0810595	0.756962	0.0813041
1003	Q09666	AHNAK	AHNAK(#4425)	Neuroblast differentiation-associated protein AHNAK OS=Homo sapiens OX=9606 GN=AHNAK PE=1 SV=2	4425	IDIKGPSLDIDTP	5000	+	1	-	K.GPS#LDIDT#PDVNIEGPEGK.L	1	Yes		11.07100	10.85900	10.12200	10.64000	8.84600	9.81200	9.43000	10.93700	10.55100	10.96800	8.20500	9.35000	9.40300	8.67700	8.07100	13.05600		1.03732	1.01739	0.94837	0.99692	0.82884	0.91934	0.88351	1.02472	0.98858	1.02762	0.76879	0.87604	0.88099	0.81300	0.75615	1.22328		0.82884	0.91934	0.88351	1.02472	0.96256	0.88828	0.82616	1.33654		-	-	0.27267	0.541033	0.113032
1004	Q09666	AHNAK	AHNAK(#4430)	Neuroblast differentiation-associated protein AHNAK OS=Homo sapiens OX=9606 GN=AHNAK PE=1 SV=2	4430	PSLDIDTPDVNIE	5000	+	1	-	K.GPS#LDIDT#PDVNIEGPEGK.L	4	Yes		10.39300	16.62000	12.25200	22.02900	9.47900	9.92400	8.67400	8.75400	8.18900	5.50300	8.28000	6.28500	7.37000	8.15500	9.36700	8.72400		0.67823	1.08461	0.79958	1.43758	0.61857	0.64765	0.56602	0.57128	0.53439	0.35913	0.54037	0.41018	0.48099	0.53218	0.61128	0.56932		0.61857	0.64765	0.56602	0.57128	1.04332	1.15437	1.32595	1.23493		+	+	4.05938	0.00337815	0.981615
1005	Q09666	AHNAK	AHNAK(#4520)	Neuroblast differentiation-associated protein AHNAK OS=Homo sapiens OX=9606 GN=AHNAK PE=1 SV=2	4520	FKSPQISMSDIDL	67.53199645	+	1	-	K.SPQIS#M*SDIDLNLK.G	4	Yes		10.61800	13.21900	11.73500	14.28400	10.64400	10.70300	8.98500	10.80700	9.38800	7.56900	8.13300	7.93600	7.96600	8.39800	10.74900	8.86700		0.85186	1.06061	0.94151	1.14602	0.85401	0.85873	0.72089	0.86705	0.75317	0.60724	0.65250	0.63670	0.63915	0.67375	0.86239	0.71141		0.85401	0.85873	0.72089	0.86705	0.96490	1.01714	1.30191	1.07399		-	-	1.78703	0.0586718	0.395358
1006	Q09666	AHNAK	AHNAK(#4564)	Neuroblast differentiation-associated protein AHNAK OS=Homo sapiens OX=9606 GN=AHNAK PE=1 SV=2	4564	PKVGIDTPDIDIH	5000	+	1	-	K.VGIDT#PDIDIHGPEGK.L	2	Yes		10.55100	23.35600	14.62600	24.71700	9.03100	10.41300	6.60600	7.87800	7.25600	5.80000	7.22500	6.04700	5.12400	6.85400	7.59900	6.91700		0.57617	1.27542	0.79870	1.34971	0.49318	0.56864	0.36073	0.43018	0.39621	0.31672	0.39453	0.33020	0.27981	0.37428	0.41497	0.37772		0.49318	0.56864	0.36073	0.43018	0.77851	1.04137	1.15456	1.05092		+	+	3.00213	0.00278182	1.12467
1007	Q09666	AHNAK	AHNAK(#4614)	Neuroblast differentiation-associated protein AHNAK OS=Homo sapiens OX=9606 GN=AHNAK PE=1 SV=2	4614	KGDMDISLPKVEG	5000	+	1	-	K.GDMDIS#LPK.V	1	Yes		9.77600	10.43800	10.35600	10.13700	8.70000	10.00900	9.12700	8.63900	9.97200	9.37000	11.04100	10.13400	10.33400	11.23800	11.03900	9.69000		0.96064	1.02566	1.01758	0.99612	0.85495	0.98349	0.89688	0.84896	0.97991	0.92070	1.08496	0.99582	1.01549	1.10425	1.08476	0.95223		0.85495	0.98349	0.89688	0.84896	1.02023	1.10942	1.08984	0.95668		-	-	1.73441	0.166793	0.220618
1008	Q09666	AHNAK	AHNAK(#4803)	Neuroblast differentiation-associated protein AHNAK OS=Homo sapiens OX=9606 GN=AHNAK PE=1 SV=2	4803	GPDVDVSLPKADI	5000	+	1	-	K.GEGPDVDVS#LPK.A	2	Yes		10.92300	11.50700	10.68600	12.39300	10.68500	11.38400	9.25700	11.65800	8.48800	8.30600	8.54900	7.81800	9.63500	8.91400	10.20000	9.59800		0.96008	1.01140	0.93926	1.08926	0.93918	1.00061	0.81361	1.02463	0.74600	0.73007	0.75138	0.68713	0.84686	0.78347	0.89651	0.84357		0.93918	1.00061	0.81361	1.02463	1.16224	1.07525	1.23038	1.15773		-	-	1.69579	0.104171	0.295469
1009	Q09666	AHNAK	AHNAK(#4850)	Neuroblast differentiation-associated protein AHNAK OS=Homo sapiens OX=9606 GN=AHNAK PE=1 SV=2	4850	IKAPKISIPDVDL	5000	+	1	-	K.IS#IPDVDLDLK.G	3	Yes		8.18100	10.94600	8.00200	15.45500	11.95100	17.90800	14.96500	15.07600	7.43700	5.19000	7.62800	5.28700	7.59600	7.25900	6.59700	10.52200		0.76849	1.02815	0.75166	1.45171	1.12255	1.68212	1.40565	1.41613	0.69859	0.48754	0.71655	0.49658	0.71355	0.68180	0.61968	0.98833		1.12255	1.68212	1.40565	1.41613	1.18962	1.13669	1.03313	1.64772		-	-	0.412639	0.363076	-0.176801
1010	Q09666	AHNAK	AHNAK(#4900)	Neuroblast differentiation-associated protein AHNAK OS=Homo sapiens OX=9606 GN=AHNAK PE=1 SV=2	4900	GPDAKLSGPSLKM	30.10696704	+	1	-	K.LS#GPSLK.M	1	Yes		9.70300	11.55400	10.45800	10.74400	11.42500	15.76800	11.52600	11.70500	7.30700	8.63300	9.24600	8.31700	8.25800	9.34900	8.25800	7.74800		0.91414	1.08847	0.98524	1.01214	1.07630	1.48549	1.08586	1.10273	0.68836	0.81333	0.87101	0.78357	0.77797	0.88077	0.77795	0.72994		1.07630	1.48549	1.08586	1.10273	0.98594	1.11622	0.98591	0.92506		-	-	0.883152	0.204404	-0.232854
1011	Q09666	AHNAK	AHNAK(#4903)	Neuroblast differentiation-associated protein AHNAK OS=Homo sapiens OX=9606 GN=AHNAK PE=1 SV=2	4903	AKLSGPSLKMPSL	92.07237723	+	1	-	K.LSGPS#LK.M	3	Yes		13.15400	8.43800	11.42200	5.10700	14.59200	17.67700	9.78400	21.92000	5.77200	5.95200	4.84400	5.36400	9.35800	7.62700	11.64100	7.34800		1.38024	0.88542	1.19848	0.53586	1.53109	1.85486	1.02661	2.30007	0.60564	0.62458	0.50828	0.56283	0.98196	0.80035	1.22155	0.77105		1.53109	1.85486	1.02661	2.30007	1.70677	1.39109	2.12319	1.34018		-	-	0.00283425	0.992484	0.00248987
1012	Q09666	AHNAK	AHNAK(#4908)	Neuroblast differentiation-associated protein AHNAK OS=Homo sapiens OX=9606 GN=AHNAK PE=1 SV=2	4908	PSLKMPSLEISAP	124.8610093	+	1	-	K.M*PS#LEISAPK.V	4	Yes		12.64900	12.02800	11.59000	16.24900	7.99600	9.33300	9.00100	8.59700	9.18000	9.69700	11.12600	9.35900	9.00700	8.07500	8.14900	7.96500		0.96344	0.91615	0.88276	1.23765	0.60905	0.71086	0.68560	0.65479	0.69919	0.73859	0.84742	0.71286	0.68602	0.61506	0.62068	0.60671		0.60905	0.71086	0.68560	0.65479	0.91529	0.82061	0.82811	0.80947		-	-	2.7561	0.0588339	0.342732
1013	Q09666	AHNAK	AHNAK(#4933)	Neuroblast differentiation-associated protein AHNAK OS=Homo sapiens OX=9606 GN=AHNAK PE=1 SV=2	4933	APKIGFSGPKLEG	5000	+	1	-	K.IGFS#GPK.L	1	Yes		10.12100	11.38100	10.35100	11.04300	10.50800	14.17900	10.79500	11.71100	7.63200	8.71700	8.34200	8.03600	9.09000	9.64100	8.92000	9.53500		0.94379	1.06125	0.96520	1.02976	0.97982	1.32214	1.00661	1.09200	0.71165	0.81283	0.77789	0.74932	0.84764	0.89898	0.83178	0.88915		0.97982	1.32214	1.00661	1.09200	1.11105	1.17833	1.09026	1.16545		-	-	0.210207	0.732087	0.055561
1014	Q09666	AHNAK	AHNAK(#4960)	Neuroblast differentiation-associated protein AHNAK OS=Homo sapiens OX=9606 GN=AHNAK PE=1 SV=2	4960	LDVHMDSPDINIE	144.2651782	+	1	-	K.VEAPSLDVHMDS#PDINIEGPDVK.I	8	Yes		9.51100	8.62500	8.85600	13.42300	10.16300	7.53100	10.09100	9.40600	10.75200	8.88100	10.09200	9.51000	11.16300	9.42900	12.45000	10.11800		0.94131	0.85365	0.87647	1.32858	1.00583	0.74536	0.99874	0.93094	1.06416	0.87896	0.99889	0.94128	1.10482	0.93325	1.23219	1.00141		1.00583	0.74536	0.99874	0.93094	1.13803	0.96130	1.26922	1.03151		-	-	0.995163	0.167882	0.259723
1015	Q09666	AHNAK	AHNAK(#4993)	Neuroblast differentiation-associated protein AHNAK OS=Homo sapiens OX=9606 GN=AHNAK PE=1 SV=2	4993	PKADIKSPSLDVT	80.29603525	+	1	-	K.ADIKS#PSLDVTVPEAELNLETPEISVGGK.G	5	Yes		9.94000	10.60000	9.96700	12.39000	10.25400	6.93000	8.42500	8.90500	12.02100	11.44300	10.24800	11.03900	9.27600	8.54300	9.97400	10.04600		0.92690	0.98837	0.92935	1.15538	0.95613	0.64621	0.78561	0.83036	1.12091	1.06705	0.95559	1.02934	0.86497	0.79657	0.93005	0.93675		0.95613	0.64621	0.78561	0.83036	0.82913	0.76357	0.89152	0.89794		-	-	0.257276	0.623627	0.0831296
1016	Q09666	AHNAK	AHNAK(#4995)	Neuroblast differentiation-associated protein AHNAK OS=Homo sapiens OX=9606 GN=AHNAK PE=1 SV=2	4995	ADIKSPSLDVTVP	42.39576553	+	1	-	K.ADIKS#PS#LDVTVPEAELNLETPEISVGGK.G	2	Yes		10.69100	10.82900	9.80700	14.33900	10.58800	11.81700	11.75300	12.36800	8.91100	8.26900	8.15700	7.71200	8.69500	7.73600	8.14600	10.18100		0.93647	0.94855	0.85902	1.25596	0.92740	1.03511	1.02949	1.08332	0.78052	0.72431	0.71450	0.67547	0.76162	0.67764	0.71353	0.89179		0.92740	1.03511	1.02949	1.08332	1.05239	0.93636	0.98595	1.23226		-	-	0.155727	0.801099	0.0404572
1017	Q09666	AHNAK	AHNAK(#5009)	Neuroblast differentiation-associated protein AHNAK OS=Homo sapiens OX=9606 GN=AHNAK PE=1 SV=2	5009	AELNLETPEISVG	51.08657429	+	1	-	K.ADIKS#PSLDVTVPEAELNLET#PEISVGGK.G	1	Yes		10.48700	11.94200	11.07200	11.12100	10.93600	11.21600	8.27300	11.57300	10.61000	8.86800	10.22500	9.04800	8.24400	8.08800	10.13400	8.16300		0.94006	1.07052	0.99252	0.99690	0.98026	1.00538	0.74159	1.03737	0.95111	0.79490	0.91654	0.81105	0.73896	0.72505	0.90841	0.73172		0.98026	1.00538	0.74159	1.03737	0.85094	0.83492	1.04608	0.84260		-	-	0.197869	0.688312	-0.0685974
1018	Q09666	AHNAK	AHNAK(#5031)	Neuroblast differentiation-associated protein AHNAK OS=Homo sapiens OX=9606 GN=AHNAK PE=1 SV=2	5031	MPKIHMSGPKIKA	5000	+	1	-	K.IHM*S#GPK.I	1	Yes		7.99700	9.69000	9.95600	6.34400	10.03700	10.65800	8.98000	13.28900	18.78500	8.34600	7.12900	10.63400	6.07300	7.79500	12.60400	11.68400		0.94124	1.14045	1.17172	0.74659	1.18129	1.25435	1.05694	1.56400	2.21088	0.98222	0.83902	1.25153	0.71474	0.91745	1.48340	1.37514		1.18129	1.25435	1.05694	1.56400	0.54110	0.69456	1.12301	1.04105		-	-	1.08081	0.0454092	-0.619412
1019	Q09666	AHNAK	AHNAK(#5110)	Neuroblast differentiation-associated protein AHNAK OS=Homo sapiens OX=9606 GN=AHNAK PE=1 SV=2	5110	AEAPLPSPKLEGE	5000	+	1	-	K.AEAPLPS#PK.L	4	Yes		11.78800	13.84300	13.27300	10.24200	13.30800	13.36000	11.30800	11.50100	7.52700	7.33800	9.49300	7.96500	7.27100	8.23200	7.14100	6.40900		0.95940	1.12670	1.08030	0.83360	1.08314	1.08735	0.92040	0.93610	0.61263	0.59725	0.77266	0.64824	0.59182	0.67003	0.58117	0.52161		1.08314	1.08735	0.92040	0.93610	0.89984	1.01875	0.88365	0.79308		-	-	0.829168	0.306413	-0.164252
1020	Q09666	AHNAK	AHNAK(#5125)	Neuroblast differentiation-associated protein AHNAK OS=Homo sapiens OX=9606 GN=AHNAK PE=1 SV=2	5125	APDLELSLPAIHV	5000	+	1	-	K.LEGELQAPDLELS#LPAIHVEGLDIK.A	2	Yes		12.03300	10.79600	11.02300	11.17200	15.98900	15.06700	13.43600	17.84500	5.88000	5.86600	5.45000	5.38700	7.82200	6.65500	7.99500	7.58400		1.06899	0.95917	0.97930	0.99254	1.42048	1.33857	1.19367	1.58534	0.52240	0.52113	0.48422	0.47861	0.69490	0.59127	0.71030	0.67375		1.42048	1.33857	1.19367	1.58534	1.38540	1.17880	1.41610	1.34324		-	-	0.201482	0.738483	-0.0531506
1021	Q09666	AHNAK	AHNAK(#5184)	Neuroblast differentiation-associated protein AHNAK OS=Homo sapiens OX=9606 GN=AHNAK PE=1 SV=2	5184	LDAKVKTPSFGIS	42.77803771	+	1	-	K.T#PSFGISAPQVSIPDVNVNLK.G	1	Yes		9.25900	15.38700	12.29100	12.41400	11.90300	15.38200	10.81800	10.62000	7.80900	6.26600	8.97600	7.39200	6.60600	9.18800	8.46600	7.22400		0.75047	1.24715	0.99620	1.00618	0.96483	1.24674	0.87682	0.86079	0.63299	0.50788	0.72756	0.59916	0.53545	0.74475	0.68617	0.58553		0.96483	1.24674	0.87682	0.86079	0.86797	1.20725	1.11229	0.94915		-	-	0.167054	0.696605	0.0707583
1022	Q09666	AHNAK	AHNAK(#5186)	Neuroblast differentiation-associated protein AHNAK OS=Homo sapiens OX=9606 GN=AHNAK PE=1 SV=2	5186	AKVKTPSFGISAP	33.69339773	+	1	-	K.TPS#FGISAPQVSIPDVNVNLK.G	1	Yes		9.54600	12.24700	10.32300	13.50000	9.28700	12.35700	9.88100	10.64500	9.36600	8.65200	8.16400	8.41000	8.21300	9.15900	9.64500	10.60600		0.83712	1.07395	0.90517	1.18376	0.81440	1.08357	0.86643	0.93343	0.82129	0.75865	0.71590	0.73744	0.72017	0.80311	0.84574	0.93002		0.81440	1.08357	0.86643	0.93343	0.94969	1.05907	1.11528	1.22643		-	-	1.0389	0.185101	0.236963
1023	Q09666	AHNAK	AHNAK(#5190)	Neuroblast differentiation-associated protein AHNAK OS=Homo sapiens OX=9606 GN=AHNAK PE=1 SV=2	5190	TPSFGISAPQVSI	50.17340379	+	1	-	K.TPSFGIS#APQVSIPDVNVNLK.G	2	Yes		8.13700	10.92500	9.11900	12.24500	10.56600	10.29700	9.41200	10.49300	10.74100	9.34300	8.48000	9.24700	8.73800	9.56300	11.30900	11.38500		0.80514	1.08097	0.90228	1.21162	1.04543	1.01889	0.93132	1.03819	1.06275	0.92442	0.83909	0.91496	0.86456	0.94622	1.11900	1.12651		1.04543	1.01889	0.93132	1.03819	0.92436	1.01166	1.19640	1.20443		-	-	0.405104	0.541539	0.0969776
1024	Q09666	AHNAK	AHNAK(#5195)	Neuroblast differentiation-associated protein AHNAK OS=Homo sapiens OX=9606 GN=AHNAK PE=1 SV=2	5195	ISAPQVSIPDVNV	75.32733679	+	1	-	K.TPSFGISAPQVS#IPDVNVNLK.G	1	Yes		9.35500	10.19800	9.48500	12.61700	9.21400	10.34500	9.81900	11.65900	11.70400	9.09100	7.11600	8.94700	8.31700	8.39200	11.54500	12.19500		0.89832	0.97925	0.91081	1.21162	0.88475	0.99343	0.94291	1.11959	1.12393	0.87296	0.68335	0.85917	0.79870	0.80591	1.10862	1.17101		0.88475	0.99343	0.94291	1.11959	0.90263	0.91078	1.25289	1.32340		-	-	0.356453	0.450099	0.138769
1025	Q09666	AHNAK	AHNAK(#5261)	Neuroblast differentiation-associated protein AHNAK OS=Homo sapiens OX=9606 GN=AHNAK PE=1 SV=2	5261	VHAQLPSLEGDLR	5000	+	1	-	K.MEGGGAEVHAQLPS#LEGDLR.G	1	Yes		11.37400	11.86100	10.81600	14.55600	8.95300	9.30200	8.75800	9.44600	9.27000	9.67500	9.58400	8.91000	9.62300	8.78900	9.20700	9.87700		0.93597	0.97606	0.89008	1.19788	0.73681	0.76554	0.72074	0.77732	0.76287	0.79619	0.78871	0.73321	0.79193	0.72325	0.75769	0.81280		0.73681	0.76554	0.72074	0.77732	1.02816	0.93899	0.98371	1.05524		-	-	3.74532	0.0279363	0.41595
1026	Q09666	AHNAK	AHNAK(#5279)	Neuroblast differentiation-associated protein AHNAK OS=Homo sapiens OX=9606 GN=AHNAK PE=1 SV=2	5279	LEGPDVSLKGPGV	5000	+	1	-	K.LEGPDVS#LK.G	1	Yes		11.08300	13.10700	12.66100	13.16000	10.56000	16.67100	13.28300	12.20000	7.19400	6.74400	6.48800	7.30900	6.18100	7.92600	8.35100	7.08100		0.88648	1.04833	1.01262	1.05258	0.84460	1.33337	1.06239	0.97578	0.57537	0.53942	0.51891	0.58456	0.49440	0.63394	0.66796	0.56637		0.84460	1.33337	1.06239	0.97578	0.89151	1.14314	1.20447	1.02129		-	-	0.0533579	0.894946	0.0255806
1027	Q09666	AHNAK	AHNAK(#5293)	Neuroblast differentiation-associated protein AHNAK OS=Homo sapiens OX=9606 GN=AHNAK PE=1 SV=2	5293	LPSVNLSMPKVSG	201.7963879	+	1	-	K.GPGVDLPSVNLS#M*PK.V	2	Yes		9.92600	10.87800	10.76700	9.56500	10.62300	11.32900	9.87900	11.70700	10.64300	8.46700	8.12900	9.02600	8.51300	9.28400	11.10000	10.16500		0.96521	1.05775	1.04695	0.93008	1.03295	1.10164	0.96064	1.13845	1.03498	0.82331	0.79046	0.87775	0.82782	0.90277	1.07941	0.98842		1.03295	1.10164	0.96064	1.13845	0.93897	1.02399	1.22434	1.12114		-	-	0.0757556	0.899397	0.0209323
1028	Q09666	AHNAK	AHNAK(#5298)	Neuroblast differentiation-associated protein AHNAK OS=Homo sapiens OX=9606 GN=AHNAK PE=1 SV=2	5298	LSMPKVSGPDLDL	5000	+	1	-	K.VS#GPDLDLNLK.G	1	Yes		6.79600	7.35900	6.07600	11.83800	10.84600	16.82900	17.54000	14.39600	9.89600	6.69000	10.22400	7.17900	8.59900	7.75700	6.73300	11.24100		0.84765	0.91790	0.75788	1.47657	1.35281	2.09914	2.18782	1.79564	1.23436	0.83445	1.27523	0.89543	1.07256	0.96748	0.83977	1.40211		1.35281	2.09914	2.18782	1.79564	1.01197	0.91283	0.79234	1.32291		+	+	2.137	0.00763484	-0.881746
1029	Q09666	AHNAK	AHNAK(#5318)	Neuroblast differentiation-associated protein AHNAK OS=Homo sapiens OX=9606 GN=AHNAK PE=1 SV=2	5318	KGDLDASVPSMKV	70.29165528	+	1	-	K.GDLDAS#VPSM*K.V	1	Yes		12.39200	10.11100	10.62300	12.06200	13.68000	18.67400	12.37300	18.98300	4.86800	4.63700	5.32100	4.32200	8.67500	6.84000	9.43000	7.00800		1.09696	0.89499	0.94032	1.06773	1.21097	1.65307	1.09529	1.68036	0.43094	0.41049	0.47105	0.38263	0.76796	0.60547	0.83477	0.62037		1.21097	1.65307	1.09529	1.68036	1.81217	1.42873	1.96982	1.46391		-	-	0.61804	0.220199	0.255006
1030	Q09666	AHNAK	AHNAK(#5321)	Neuroblast differentiation-associated protein AHNAK OS=Homo sapiens OX=9606 GN=AHNAK PE=1 SV=2	5321	LDASVPSMKVHAP	97.12193807	+	1	-	K.GDLDASVPS#M*K.V	5	Yes		11.06000	15.14700	13.92300	6.26400	11.70100	20.33300	8.75200	15.04900	6.54000	6.90900	5.44500	6.45100	6.43700	9.06500	8.40300	8.52100		0.95355	1.30592	1.20046	0.54007	1.00887	1.75313	0.75460	1.29747	0.56387	0.59571	0.46944	0.55624	0.55497	0.78160	0.72446	0.73466		1.00887	1.75313	0.75460	1.29747	1.01585	1.43068	1.32608	1.34475		-	-	0.199496	0.528873	0.145533
1031	Q09666	AHNAK	AHNAK(#5332)	Neuroblast differentiation-associated protein AHNAK OS=Homo sapiens OX=9606 GN=AHNAK PE=1 SV=2	5332	APGLNLSGVGGKM	5000	+	1	-	K.VHAPGLNLS#GVGGK.M	1	Yes		10.22100	14.96700	11.16000	12.66200	9.43500	11.72300	7.38700	10.29900	9.24000	8.62200	9.72700	7.84600	8.60600	9.03500	8.27600	10.79300		0.83420	1.22154	0.91083	1.03343	0.77001	0.95678	0.60287	0.84057	0.75415	0.70366	0.79384	0.64031	0.70236	0.73738	0.67544	0.88086		0.77001	0.95678	0.60287	0.84057	0.97146	1.01990	0.93423	1.21836		-	-	1.21876	0.0796268	0.398048
1032	Q09666	AHNAK	AHNAK(#5369)	Neuroblast differentiation-associated protein AHNAK OS=Homo sapiens OX=9606 GN=AHNAK PE=1 SV=2	5369	VTLRGPSLQGDLA	140.6154183	+	1	-	R.GPS#LQGDLAVSGDIK.C	1	Yes		8.74100	11.18700	9.16800	14.71100	9.87100	9.75500	9.83500	9.91400	10.51100	9.49700	8.98800	9.14400	8.75000	8.91600	9.77600	11.23600		0.79813	1.02146	0.83713	1.34328	0.90134	0.89070	0.89804	0.90528	0.95974	0.86719	0.82071	0.83499	0.79900	0.81417	0.89270	1.02595		0.90134	0.89070	0.89804	0.90528	0.91770	0.93512	1.02532	1.17837		-	-	0.869298	0.301663	0.166924
1033	Q09666	AHNAK	AHNAK(#5393)	Neuroblast differentiation-associated protein AHNAK OS=Homo sapiens OX=9606 GN=AHNAK PE=1 SV=2	5393	VGAPDLSLEASEG	39.07653807	+	1	-	K.VSVGAPDLS#LEASEGSIK.L	1	Yes		10.80000	10.93400	9.62400	15.63600	9.40500	12.36900	9.32600	11.43500	8.13400	11.35400	9.04300	8.81700	8.72800	7.53600	8.30600	8.55400		0.91925	0.93072	0.81916	1.33087	0.80051	1.05285	0.79384	0.97332	0.69232	0.96639	0.76974	0.75046	0.74290	0.64143	0.70700	0.72811		0.80051	1.05285	0.79384	0.97332	0.93479	0.80710	0.88961	0.91618		-	-	0.0646021	0.905272	-0.0207817
1034	Q09666	AHNAK	AHNAK(#5397)	Neuroblast differentiation-associated protein AHNAK OS=Homo sapiens OX=9606 GN=AHNAK PE=1 SV=2	5397	DLSLEASEGSIKL	29.08443887	+	1	-	K.VSVGAPDLSLEAS#EGSIK.L	1	Yes		10.88000	10.63800	10.45800	12.88700	10.31500	9.97500	10.52300	10.13300	9.18400	6.70300	10.94400	7.76200	10.69100	9.55100	10.18500	9.17300		0.97007	0.94847	0.93242	1.14904	0.91967	0.88940	0.93825	0.90345	0.81890	0.59761	0.97577	0.69208	0.95321	0.85154	0.90808	0.81790		0.91967	0.88940	0.93825	0.90345	1.23619	1.10433	1.17766	1.06071		-	-	2.372	0.0704521	0.324941
1035	Q09666	AHNAK	AHNAK(#5400)	Neuroblast differentiation-associated protein AHNAK OS=Homo sapiens OX=9606 GN=AHNAK PE=1 SV=2	5400	LEASEGSIKLPKM	111.3034794	+	1	-	K.VSVGAPDLSLEASEGS#IK.L	6	Yes		10.33200	8.19800	8.40300	11.03000	12.59600	18.94600	14.69500	17.52000	5.89800	6.28900	7.14500	5.67300	9.52900	7.50600	8.16400	8.07400		1.08862	0.86379	0.88543	1.16217	1.32720	1.99631	1.54839	1.84598	0.62146	0.66268	0.75283	0.59777	1.00408	0.79089	0.86025	0.85069		1.32720	1.99631	1.54839	1.84598	1.52437	1.20071	1.30602	1.29150		-	-	1.05386	0.120552	-0.323307
1036	Q09666	AHNAK	AHNAK(#5415)	Neuroblast differentiation-associated protein AHNAK OS=Homo sapiens OX=9606 GN=AHNAK PE=1 SV=2	5415	PQFGISTPGSDLH	41.08513244	+	1	-	K.LPQFGIST#PGSDLHVNAK.G	1	Yes		8.41500	6.15000	8.09500	6.67300	7.64200	7.03100	9.97200	8.36400	14.78100	11.51100	10.09800	13.62500	10.96400	11.09100	14.21900	11.36900		1.14757	0.83869	1.10383	0.90992	1.04213	0.95884	1.35987	1.14058	2.01554	1.56964	1.37706	1.85803	1.49504	1.51237	1.93893	1.55030		1.04213	0.95884	1.35987	1.14058	0.87682	0.88698	1.13716	0.90923		-	-	0.845206	0.203781	-0.236906
1037	Q09666	AHNAK	AHNAK(#5448)	Neuroblast differentiation-associated protein AHNAK OS=Homo sapiens OX=9606 GN=AHNAK PE=1 SV=2	5448	LKGPRISAPNVDF	5000	+	1	-	R.IS#APNVDFNLEGPK.V	1	Yes		10.90000	8.75200	8.38500	10.82300	11.81700	15.61600	14.81800	15.34800	6.75600	7.30500	8.76500	6.31700	10.44700	7.78100	6.07700	10.09300		1.12200	0.90092	0.86307	1.11400	1.21634	1.60744	1.52526	1.57986	0.69539	0.75197	0.90218	0.65028	1.07536	0.80089	0.62554	1.03889		1.21634	1.60744	1.52526	1.57986	1.43390	1.06792	0.83410	1.38527		-	-	0.816608	0.128954	-0.353071
1038	Q09666	AHNAK	AHNAK(#5464)	Neuroblast differentiation-associated protein AHNAK OS=Homo sapiens OX=9606 GN=AHNAK PE=1 SV=2	5464	GPKVKGSLGATGE	229.4863261	+	1	-	K.GS#LGATGEIK.G	1	Yes		8.49900	10.74900	7.74300	16.39700	12.22800	21.96000	13.66700	15.41700	5.30500	6.85500	8.07900	5.44800	7.56900	6.75500	5.72900	7.59900		0.78350	0.99094	0.71383	1.51173	1.12738	2.02458	1.26004	1.42131	0.48910	0.63201	0.74479	0.50228	0.69782	0.62276	0.52819	0.70059		1.12738	2.02458	1.26004	1.42131	1.17867	1.05188	0.89214	1.18334		-	-	0.959368	0.0934312	-0.410619
1039	Q09666	AHNAK	AHNAK(#5530)	Neuroblast differentiation-associated protein AHNAK OS=Homo sapiens OX=9606 GN=AHNAK PE=1 SV=2	5530	KGGLKGSEVGFHG	389.4389302	+	1	-	K.GS#EVGFHGAAPDISVK.G	3	Yes		9.06900	9.71500	8.71600	11.12100	9.57500	13.85000	9.93200	13.14800	9.96500	8.47400	8.55700	8.01400	9.31700	8.80300	10.45400	11.28900		0.93932	1.00618	0.90272	1.15178	0.99164	1.43448	1.02864	1.36173	1.03212	0.87770	0.88629	0.83003	0.96494	0.91172	1.08270	1.16921		0.99164	1.43448	1.02864	1.36173	1.06443	1.00572	1.19433	1.28976		-	-	0.164937	0.705146	-0.0685311
1040	Q09666	AHNAK	AHNAK(#5552)	Neuroblast differentiation-associated protein AHNAK OS=Homo sapiens OX=9606 GN=AHNAK PE=1 SV=2	5552	PAFNMASPESDFG	5000	+	1	-	K.GPAFNMAS#PES#DFGINLK.G	17	Yes		10.35800	10.40200	10.62600	11.03300	9.98600	7.26100	8.43900	8.90100	12.18600	10.46100	10.55800	11.07900	9.38300	9.00300	11.00600	9.31700		0.97678	0.98090	1.00198	1.04034	0.94166	0.68472	0.79576	0.83931	1.14911	0.98646	0.99563	1.04469	0.88481	0.84900	1.03787	0.87856		0.94166	0.68472	0.79576	0.83931	0.84754	0.81324	0.99416	0.84155		-	-	0.397341	0.515078	0.105279
1041	Q09666	AHNAK	AHNAK(#5555)	Neuroblast differentiation-associated protein AHNAK OS=Homo sapiens OX=9606 GN=AHNAK PE=1 SV=2	5555	NMASPESDFGINL	5000	+	1	-	K.GPAFNMAS#PES#DFGINLK.G	3	Yes		12.13000	13.03900	11.29500	14.68300	9.91600	12.27600	8.87800	12.31000	7.39400	8.51900	7.04000	6.92400	8.87800	7.93200	8.65800	10.12800		0.94861	1.01973	0.88334	1.14832	0.77553	0.96003	0.69430	0.96272	0.57828	0.66628	0.55057	0.54151	0.69430	0.62033	0.67711	0.79207		0.77553	0.96003	0.69430	0.96272	1.18854	1.06192	1.15913	1.35592		-	-	1.81697	0.035808	0.49873
1042	Q09666	AHNAK	AHNAK(#5604)	Neuroblast differentiation-associated protein AHNAK OS=Homo sapiens OX=9606 GN=AHNAK PE=1 SV=2	5604	KGPQVSSALNLDT	8.729518955	-	1	-	K.GPQVSS#ALNLDTSK.F	1	Yes		13.68700	12.40200	12.81500	10.39400	11.69000	12.87100	10.19300	14.05800	7.06800	7.68700	6.27900	6.78800	8.58700	7.90100	8.50200	9.07900		1.11057	1.00632	1.03976	0.84336	0.94849	1.04436	0.82708	1.14064	0.57345	0.62367	0.50945	0.55077	0.69675	0.64104	0.68983	0.73662		0.94849	1.04436	0.82708	1.14064	1.23464	1.13591	1.22238	1.30529		-	-	1.36721	0.105818	0.315107
1043	Q09666	AHNAK	AHNAK(#5620)	Neuroblast differentiation-associated protein AHNAK OS=Homo sapiens OX=9606 GN=AHNAK PE=1 SV=2	5620	AGGLHFSGPKVEG	5000	+	1	-	K.FAGGLHFS#GPK.V	5	Yes		10.35800	11.24900	10.10700	10.56400	13.21700	15.82500	11.69100	14.58400	7.08300	6.11700	8.78700	6.16600	9.16700	8.43000	8.08300	8.57200		0.97995	1.06433	0.95622	0.99950	1.25048	1.49722	1.10613	1.37981	0.67012	0.57876	0.83139	0.58336	0.86732	0.79760	0.76473	0.81099		1.25048	1.49722	1.10613	1.37981	1.30247	1.19776	1.14841	1.21788		-	-	0.405831	0.540718	-0.0972569
1044	Q09666	AHNAK	AHNAK(#5651)	Neuroblast differentiation-associated protein AHNAK OS=Homo sapiens OX=9606 GN=AHNAK PE=1 SV=2	5651	PQGHLESGSGKVT	-44.26803191	-	1	-	K.GGQIGLQAPGLSVSGPQGHLES#GSGK.V	1	Yes		9.80200	5.10500	6.90300	10.98700	10.88000	10.38500	21.52000	12.70300	7.91200	7.16000	7.93800	7.80100	12.48600	8.82500	9.46500	10.12700		1.19549	0.62264	0.84188	1.33998	1.32690	1.26651	2.62456	1.54927	0.96492	0.87324	0.96812	0.95142	1.52278	1.07635	1.15435	1.23506		1.32690	1.26651	2.62456	1.54927	1.62097	1.14575	1.22879	1.31470		-	-	0.492266	0.220751	-0.2968
1045	Q09666	AHNAK	AHNAK(#5731)	Neuroblast differentiation-associated protein AHNAK OS=Homo sapiens OX=9606 GN=AHNAK PE=1 SV=2	5731	KGGVTGSPEASIS	73.65446268	+	1	-	K.GGVTGS#PEASISGSK.G	18	Yes		9.65600	10.87900	10.30300	9.98800	10.21700	9.05300	8.41100	9.10400	10.20800	10.96400	10.71700	10.69000	9.80200	10.19200	10.36800	9.44800		0.94607	1.06591	1.00947	0.97856	1.00102	0.88697	0.82404	0.89194	1.00011	1.07422	1.04996	1.04736	0.96034	0.99854	1.01581	0.92566		1.00102	0.88697	0.82404	0.89194	0.92083	0.95746	0.97402	0.88758		-	-	0.363216	0.697622	0.0560523
1046	Q09666	AHNAK	AHNAK(#5737)	Neuroblast differentiation-associated protein AHNAK OS=Homo sapiens OX=9606 GN=AHNAK PE=1 SV=2	5737	SPEASISGSKGDL	49.58795171	+	1	-	K.GGVTGSPEASIS#GSK.G	1	Yes		11.44100	8.13100	10.15600	8.12100	13.11800	18.72700	15.44900	17.16900	6.51400	5.56300	7.41600	6.23400	8.66300	7.76900	9.07400	6.45400		1.20908	0.85935	1.07334	0.85824	1.38637	1.97913	1.63266	1.81441	0.68843	0.58792	0.78371	0.65882	0.91548	0.82107	0.95897	0.68204		1.38637	1.97913	1.63266	1.81441	1.34685	1.20796	1.41084	1.00342		-	-	1.57666	0.0501311	-0.454747
1047	Q09666	AHNAK	AHNAK(#5739)	Neuroblast differentiation-associated protein AHNAK OS=Homo sapiens OX=9606 GN=AHNAK PE=1 SV=2	5739	EASISGSKGDLKS	107.4735466	+	1	-	K.GGVTGSPEASISGS#K.G	5	Yes		12.62700	9.99400	10.21800	13.74300	9.84500	14.04700	10.67600	13.73800	8.40100	9.07700	9.70600	7.97200	8.51400	6.52900	7.68200	7.23000		1.08427	0.85822	0.87740	1.18011	0.84540	1.20621	0.91674	1.17969	0.72142	0.77942	0.83342	0.68455	0.73110	0.56067	0.65966	0.62080		0.84540	1.20621	0.91674	1.17969	0.96873	0.74290	0.87407	0.82258		-	-	0.877796	0.168988	-0.27259
1048	Q09666	AHNAK	AHNAK(#5749)	Neuroblast differentiation-associated protein AHNAK OS=Homo sapiens OX=9606 GN=AHNAK PE=1 SV=2	5749	LKSSKASLGSLEG	90.34843615	+	1	-	K.AS#LGSLEGEAEAEASS#PK.G	2	Yes		8.13700	9.09500	7.85300	10.37300	8.21400	11.03300	9.46500	10.19600	11.93800	11.63800	10.66900	10.56500	9.63800	9.50300	9.03400	12.65000		0.91796	1.02600	0.88587	1.17018	0.92663	1.24466	1.06774	1.15021	1.34677	1.31290	1.20358	1.19183	1.08725	1.07210	1.01914	1.42709		0.92663	1.24466	1.06774	1.15021	0.86033	0.84833	0.80643	1.12923		-	-	0.983	0.157751	-0.273723
1049	Q09666	AHNAK	AHNAK(#5752)	Neuroblast differentiation-associated protein AHNAK OS=Homo sapiens OX=9606 GN=AHNAK PE=1 SV=2	5752	SKASLGSLEGEAE	56.91758913	+	1	-	K.ASLGS#LEGEAEAEASSPK.G	5	Yes		10.91500	11.23900	10.68700	12.19300	8.90300	13.38700	10.27300	10.31200	9.21300	11.65800	11.02800	10.57400	7.51700	7.80200	7.15100	7.14800		0.96945	0.99828	0.94922	1.08304	0.79073	1.18902	0.91250	0.91589	0.81835	1.03552	0.97948	0.93922	0.66767	0.69299	0.63514	0.63493		0.79073	1.18902	0.91250	0.91589	0.70792	0.73476	0.67343	0.67321		-	-	1.46535	0.0571538	-0.434653
1050	Q09666	AHNAK	AHNAK(#5763)	Neuroblast differentiation-associated protein AHNAK OS=Homo sapiens OX=9606 GN=AHNAK PE=1 SV=2	5763	AEAEASSPKGKFS	68.65185245	+	1	-	K.ASLGSLEGEAEAEASS#PK.G	17	Yes		10.11900	10.18600	10.07600	11.03800	11.55700	11.19400	11.09300	11.08700	8.93800	9.02900	9.83400	9.10300	9.45700	9.18300	9.52700	8.57900		0.97722	0.98369	0.97308	1.06601	1.11612	1.08110	1.07128	1.07076	0.86318	0.87202	0.94972	0.87916	0.91330	0.88681	0.92004	0.82855		1.11612	1.08110	1.07128	1.07076	1.02501	0.99527	1.03257	0.92989		-	-	1.53744	0.360731	-0.124521
1051	Q09666	AHNAK	AHNAK(#5780)	Neuroblast differentiation-associated protein AHNAK OS=Homo sapiens OX=9606 GN=AHNAK PE=1 SV=2	5780	KKPRHRSNSFSDE	101.9404028	+	1	-	R.HRS#NS#FSDER.E	2	Yes		8.51600	11.13600	9.70000	12.65300	13.33100	17.12900	16.45200	10.77600	5.59200	7.97700	8.80000	7.94900	7.43600	9.42500	6.74900	6.38100		0.81092	1.06045	0.92374	1.20489	1.26949	1.63113	1.56667	1.02613	0.53256	0.75967	0.83803	0.75694	0.70811	0.89748	0.64269	0.60763		1.26949	1.63113	1.56667	1.02613	0.98103	1.24340	0.89040	0.84183		-	-	1.232	0.0614731	-0.466141
1052	Q09666	AHNAK	AHNAK(#5782)	Neuroblast differentiation-associated protein AHNAK OS=Homo sapiens OX=9606 GN=AHNAK PE=1 SV=2	5782	PRHRSNSFSDERE	33.37035422	+	1	-	R.SNS#FSDEREFSGPSTPTGTLEFEGGEVSLEGGK.V	3	Yes		10.80100	8.07800	8.29400	11.81200	9.96400	10.00700	9.27400	13.54400	9.57300	10.37200	8.12300	8.27000	11.55100	7.89700	10.78100	11.65900		1.10826	0.82882	0.85094	1.21199	1.02237	1.02678	0.95158	1.38966	0.98221	1.06417	0.83339	0.84850	1.18513	0.81028	1.10611	1.19620		1.02237	1.02678	0.95158	1.38966	1.27151	0.86934	1.18673	1.28338		-	-	0.14687	0.71263	0.0693546
1053	Q09666	AHNAK	AHNAK(#5784)	Neuroblast differentiation-associated protein AHNAK OS=Homo sapiens OX=9606 GN=AHNAK PE=1 SV=2	5784	HRSNSFSDEREFS	52.82088741	+	1	-	R.SNSFS#DER.E	2	Yes		9.50400	7.37800	7.85500	9.86500	12.15200	8.71900	11.67500	12.59400	11.50700	9.50000	10.43300	9.39600	11.09000	8.08800	9.57600	10.66700		1.09867	0.85293	0.90802	1.14039	1.40473	1.00789	1.34965	1.45580	1.33024	1.09822	1.20608	1.08613	1.28200	0.93499	1.10698	1.23314		1.40473	1.00789	1.34965	1.45580	1.08628	0.79225	0.93799	1.04489		-	-	1.44679	0.0604965	-0.430819
1054	Q09666	AHNAK	AHNAK(#5790)	Neuroblast differentiation-associated protein AHNAK OS=Homo sapiens OX=9606 GN=AHNAK PE=1 SV=2	5790	SDEREFSGPSTPT	108.2501702	+	1	-	R.EFS#GPST#PTGTLEFEGGEVSLEGGK.V	1	Yes		10.72900	12.91600	11.56200	13.23000	10.43200	9.11800	8.03200	10.06100	11.27600	9.52100	9.94300	9.64200	7.75000	7.74600	9.63200	8.41000		0.88603	1.06661	0.95479	1.09257	0.86152	0.75296	0.66331	0.83089	0.93124	0.78631	0.82116	0.79625	0.63999	0.63972	0.79545	0.69450		0.86152	0.75296	0.66331	0.83089	0.76761	0.76728	0.95407	0.83299		-	-	0.374935	0.543618	0.0971109
1055	Q09666	AHNAK	AHNAK(#5793)	Neuroblast differentiation-associated protein AHNAK OS=Homo sapiens OX=9606 GN=AHNAK PE=1 SV=2	5793	REFSGPSTPTGTL	17.67778321	+	1	-	R.EFSGPS#TPTGTLEFEGGEVSLEGGK.V	2	Yes		9.77400	12.79700	11.09500	12.02700	9.54700	8.37000	6.66600	8.77700	11.09300	8.74600	10.69700	9.29700	9.45500	9.79800	12.19100	9.66900		0.85566	1.12026	0.97123	1.05285	0.83578	0.73273	0.58357	0.76831	0.97109	0.76562	0.93639	0.81386	0.82773	0.85769	1.06719	0.84646		0.83578	0.73273	0.58357	0.76831	0.94951	0.98388	1.22421	0.97100		-	-	1.90197	0.0330777	0.503799
1056	Q09666	AHNAK	AHNAK(#5794)	Neuroblast differentiation-associated protein AHNAK OS=Homo sapiens OX=9606 GN=AHNAK PE=1 SV=2	5794	EFSGPSTPTGTLE	47.0839841	+	1	-	R.EFSGPST#PTGTLEFEGGEVSLEGGK.V	3	Yes		10.40300	11.35900	10.52700	12.58500	10.20800	8.56200	8.39700	9.81000	11.19200	9.24500	10.61000	9.50200	9.30000	8.60100	10.26600	9.43300		0.92734	1.01250	0.93840	1.12177	0.90997	0.76322	0.74846	0.87440	0.99767	0.82408	0.94573	0.84701	0.82899	0.76664	0.91511	0.84084		0.90997	0.76322	0.74846	0.87440	0.91741	0.84840	1.01271	0.93052		-	-	0.999124	0.275172	0.173027
1057	Q09666	AHNAK	AHNAK(#5824)	Neuroblast differentiation-associated protein AHNAK OS=Homo sapiens OX=9606 GN=AHNAK PE=1 SV=2	5824	GKLKFGTFGGLGS	263.6547294	+	1	-	K.FGT#FGGLGSK.S	2	Yes		13.61900	6.66700	11.84900	2.97200	12.64700	22.22800	11.16700	23.87200	3.91500	2.98300	3.08700	3.40900	10.30700	9.31000	14.70000	7.26800		1.55176	0.75961	1.35003	0.33860	1.44101	2.53265	1.27238	2.72005	0.44611	0.33994	0.35172	0.38843	1.17437	1.06078	1.67496	0.82812		1.44101	2.53265	1.27238	2.72005	3.07790	2.78019	4.38988	2.17041		-	-	0.973197	0.0468753	0.672593
1058	Q09666	AHNAK	AHNAK(#5830)	Neuroblast differentiation-associated protein AHNAK OS=Homo sapiens OX=9606 GN=AHNAK PE=1 SV=2	5830	TFGGLGSKSKGHY	281.6674557	+	1	-	K.FGTFGGLGS#K.S	10	Yes		11.63400	10.99900	10.58300	11.36000	10.80800	10.13000	7.15300	15.18800	11.61700	7.64700	7.30800	7.16200	8.83200	6.75400	12.01300	10.81100		1.04399	0.98700	0.94963	1.01939	0.96983	0.90902	0.64190	1.36283	1.04246	0.68622	0.65578	0.64263	0.79248	0.60602	1.07795	0.97013		0.96983	0.90902	0.64190	1.36283	1.04718	0.80079	1.42440	1.28193		-	-	0.371707	0.30103	0.24716
1059	Q09666	AHNAK	AHNAK(#5841)	Neuroblast differentiation-associated protein AHNAK OS=Homo sapiens OX=9606 GN=AHNAK PE=1 SV=2	5841	HYEVTGSDDETGK	88.20407953	+	1	-	K.GHYEVTGS#DDETGK.L	7	Yes		11.49000	11.40700	10.62900	10.65200	13.05800	9.51000	6.78600	12.59900	8.78100	8.92200	10.36300	7.79200	10.84100	8.09800	10.69900	8.37400		1.04034	1.03279	0.96238	0.96449	1.18230	0.86104	0.61440	1.14081	0.79509	0.80779	0.93830	0.70556	0.98161	0.73324	0.96870	0.75822		1.18230	0.86104	0.61440	1.14081	1.20935	0.90335	1.19344	0.93413		-	-	0.324832	0.38084	0.192694
1060	Q09666	AHNAK	AHNAK(#5845)	Neuroblast differentiation-associated protein AHNAK OS=Homo sapiens OX=9606 GN=AHNAK PE=1 SV=2	5845	TGSDDETGKLQGS	24.77806438	+	1	-	K.GHYEVTGSDDET#GK.L	1	Yes		10.97700	9.52400	10.17600	10.33100	11.98900	11.18800	10.98100	11.46300	8.17100	8.75400	10.50800	8.75700	10.52300	9.21400	9.65100	7.79300		1.07074	0.92901	0.99259	1.00765	1.16946	1.09125	1.07112	1.11812	0.79696	0.85384	1.02499	0.85413	1.02641	0.89871	0.94132	0.76017		1.16946	1.09125	1.07112	1.11812	1.16310	1.01839	1.06668	0.86140		-	-	0.558502	0.440824	-0.122393
1061	Q09666	AHNAK	AHNAK(#5851)	Neuroblast differentiation-associated protein AHNAK OS=Homo sapiens OX=9606 GN=AHNAK PE=1 SV=2	5851	TGKLQGSGVSLAS	110.4875089	+	1	-	K.LQGS#GVSLASK.K	1	Yes		9.65600	9.34200	9.39200	11.57100	8.58100	8.65000	8.44400	8.27400	11.73100	10.63100	14.74900	11.51700	10.05300	9.25400	10.30200	7.85400		0.96651	0.93513	0.94012	1.15824	0.85890	0.86587	0.84518	0.82816	1.17423	1.06414	1.47631	1.15279	1.00630	0.92630	1.03124	0.78615		0.85890	0.86587	0.84518	0.82816	0.82696	0.76122	0.84745	0.64605		-	-	0.720788	0.35472	-0.148982
1062	Q09666	AHNAK	AHNAK(#5854)	Neuroblast differentiation-associated protein AHNAK OS=Homo sapiens OX=9606 GN=AHNAK PE=1 SV=2	5854	LQGSGVSLASKKS	129.5525892	+	1	-	K.LQ@GSGVS#LASK.K	4	Yes		12.29600	14.65100	12.97700	10.54200	10.98800	16.01600	8.54600	13.54600	6.57600	9.11700	6.40900	7.18900	7.23400	7.87700	7.85100	8.18600		0.97458	1.16128	1.02856	0.83557	0.87097	1.26950	0.67741	1.07366	0.52125	0.72261	0.50796	0.56981	0.57339	0.62439	0.62229	0.64884		0.87097	1.26950	0.67741	1.07366	0.98790	1.07578	1.07216	1.11791		-	-	0.334412	0.416323	0.165923
1063	Q09666	AHNAK	AHNAK(#5857)	Neuroblast differentiation-associated protein AHNAK OS=Homo sapiens OX=9606 GN=AHNAK PE=1 SV=2	5857	SGVSLASKKSRLS	217.031763	+	1	-	K.LQGS#GVSLAS#K.K	10	Yes		13.80600	10.09900	11.89100	8.79500	12.90100	13.14400	9.77500	17.43300	7.69900	6.79200	6.26200	6.34300	9.14000	7.11900	10.50200	8.29900		1.23847	0.90592	1.06665	0.78896	1.15733	1.17914	0.87692	1.56387	0.69064	0.60929	0.56170	0.56902	0.81989	0.63860	0.94211	0.74445		1.15733	1.17914	0.87692	1.56387	1.34925	1.05091	1.55038	1.22510		-	-	0.257411	0.508084	0.131215
1064	Q09666	AHNAK	AHNAK(#5886)	Neuroblast differentiation-associated protein AHNAK OS=Homo sapiens OX=9606 GN=AHNAK PE=1 SV=2	5886	EVELSVSTKKExx	27.66226997	+	1	-	K.VGIQLPEVELSVS#TK.K	2	Yes		8.65000	11.17000	9.88500	10.60700	11.08000	13.91600	11.53700	11.31700	8.98300	8.09900	8.78800	8.59500	8.27200	9.91700	9.68200	9.50300		0.85828	1.10833	0.98089	1.05250	1.09940	1.38089	1.14480	1.12298	0.89133	0.80366	0.87198	0.85285	0.82079	0.98407	0.96071	0.94297		1.09940	1.38089	1.14480	1.12298	0.96003	1.15102	1.12369	1.10294		-	-	0.629522	0.412074	-0.127635
1065	Q09666	AHNAK	AHNAK(#210;216)	Neuroblast differentiation-associated protein AHNAK OS=Homo sapiens OX=9606 GN=AHNAK PE=1 SV=2	210;216	TVIRLPSGSGAAS;SGSGAASPTGSAV	118.698369307;72.340078488	+	2	+	R.LPS#GSGAAS#PTGSAVDIR.A	4	Yes		11.75500	14.68600	12.81100	16.93600	11.40000	11.29300	11.26100	9.06400	6.64700	8.17300	9.41600	8.09700	7.31500	8.04500	6.83000	6.26900		0.83683	1.04552	0.91199	1.20567	0.81157	0.80395	0.80169	0.64529	0.47323	0.58182	0.67033	0.57645	0.52078	0.57274	0.48621	0.44627		0.81157	0.80395	0.80169	0.64529	0.90498	0.99528	0.84491	0.77551		-	-	0.925884	0.236535	0.201511
1066	Q09666	AHNAK	AHNAK(#210;220)	Neuroblast differentiation-associated protein AHNAK OS=Homo sapiens OX=9606 GN=AHNAK PE=1 SV=2	210;220	TVIRLPSGSGAAS;AASPTGSAVDIRA	118.698369307;93.991220201	+	2	+	R.LPS#GSGAASPTGS#AVDIR.A	2	Yes		10.00400	12.72200	11.25700	8.66700	12.94000	15.34500	10.89100	11.82800	6.53400	9.37800	8.38400	8.26500	8.31300	9.92100	7.38300	8.16800		0.93825	1.19318	1.05576	0.81281	1.21357	1.43912	1.02144	1.10930	0.61280	0.87956	0.78633	0.77511	0.77966	0.93044	0.69244	0.76601		1.21357	1.43912	1.02144	1.10930	1.02123	1.21873	0.90699	1.00336		-	-	0.704855	0.263534	-0.201225
1067	Q09666	AHNAK	AHNAK(#212;216)	Neuroblast differentiation-associated protein AHNAK OS=Homo sapiens OX=9606 GN=AHNAK PE=1 SV=2	212;216	IRLPSGSGAASPT;SGSGAASPTGSAV	36.827070538;72.340078488	+	2	+	R.LPSGS#GAAS#PTGSAVDIR.A	1	Yes		8.67700	9.52300	8.49500	9.49800	11.92700	13.12300	12.45000	11.79400	8.10800	10.44100	9.37300	9.09300	9.71800	9.77100	7.61900	10.39000		0.95895	1.05243	0.93891	1.04970	1.31814	1.45035	1.37591	1.30345	0.89608	1.15394	1.03585	1.00492	1.07405	1.07992	0.84208	1.14833		1.31814	1.45035	1.37591	1.30345	1.05021	1.05596	0.82339	1.12284		-	-	1.78273	0.0470871	-0.43535
1068	Q09666	AHNAK	AHNAK(#212;220)	Neuroblast differentiation-associated protein AHNAK OS=Homo sapiens OX=9606 GN=AHNAK PE=1 SV=2	212;220	IRLPSGSGAASPT;AASPTGSAVDIRA	36.827070538;93.991220201	+	2	+	R.LPSGS#GAASPTGS#AVDIR.A	1	Yes		11.25000	11.34300	12.17200	7.70100	14.87000	14.87100	11.72400	12.96200	6.11900	8.23000	8.01800	7.96700	8.47900	9.39900	8.48500	6.41000		1.05966	1.06841	1.14657	0.72537	1.40071	1.40073	1.10431	1.22093	0.57639	0.77523	0.75524	0.75042	0.79870	0.88536	0.79921	0.60380		1.40071	1.40073	1.10431	1.22093	1.11813	1.23945	1.11885	0.84528		-	-	0.863732	0.185947	-0.253597
1069	Q09666	AHNAK	AHNAK(#216;220)	Neuroblast differentiation-associated protein AHNAK OS=Homo sapiens OX=9606 GN=AHNAK PE=1 SV=2	216;220	SGSGAASPTGSAV;AASPTGSAVDIRA	72.340078488;93.991220201	+	2	+	R.LPSGSGAAS#PTGS#AVDIR.A	1	Yes		8.71600	12.76100	10.23100	9.83300	11.97700	15.87600	9.67000	11.31400	7.26300	9.17200	9.70200	8.37900	8.36100	10.12200	8.36000	8.26200		0.83928	1.22877	0.98513	0.94682	1.15324	1.52875	0.93111	1.08947	0.69938	0.88317	0.93421	0.80685	0.80503	0.97467	0.80496	0.79559		1.15324	1.52875	0.93111	1.08947	0.96887	1.17303	0.96878	0.95751		-	-	0.508666	0.318493	-0.1901
1070	Q09666	AHNAK	AHNAK(#4425;4430)	Neuroblast differentiation-associated protein AHNAK OS=Homo sapiens OX=9606 GN=AHNAK PE=1 SV=2	4425;4430	IDIKGPSLDIDTP;PSLDIDTPDVNIE	5000;5000	+	2	+	K.GPS#LDIDT#PDVNIEGPEGK.L	1	Yes		7.31100	15.11300	9.73100	23.73700	7.62300	11.10500	7.49400	6.35900	7.13400	7.94500	10.09200	8.04900	7.99700	10.93400	11.25100	8.12600		0.52322	1.08156	0.69644	1.69878	0.54553	0.79475	0.53629	0.45507	0.51053	0.56861	0.72223	0.57600	0.57233	0.78252	0.80520	0.58152		0.54553	0.79475	0.53629	0.45507	0.96297	1.31661	1.35477	0.97841		+	+	2.37597	0.00501134	0.997205
1071	Q09666	AHNAK	AHNAK(#4993;4995)	Neuroblast differentiation-associated protein AHNAK OS=Homo sapiens OX=9606 GN=AHNAK PE=1 SV=2	4993;4995	PKADIKSPSLDVT;ADIKSPSLDVTVP	80.296035252;42.395765526	+	2	+	K.ADIKS#PS#LDVTVPEAELNLETPEISVGGK.G	2	Yes		9.00200	11.48400	9.33300	14.48100	12.10200	10.22400	9.85600	11.15900	8.98100	9.79300	8.28500	8.58300	8.71900	8.42500	9.45000	10.12100		0.81285	1.03693	0.84270	1.30751	1.09273	0.92311	0.88994	1.00762	0.81089	0.88425	0.74807	0.77501	0.78727	0.76076	0.85330	0.91389		1.09273	0.92311	0.88994	1.00762	0.97851	0.94557	1.06058	1.13590		-	-	0.367799	0.616249	0.0756529
1072	Q09666	AHNAK	AHNAK(#4993;5009)	Neuroblast differentiation-associated protein AHNAK OS=Homo sapiens OX=9606 GN=AHNAK PE=1 SV=2	4993;5009	PKADIKSPSLDVT;AELNLETPEISVG	80.296035252;51.086574292	+	2	+	K.ADIKS#PSLDVTVPEAELNLET#PEISVGGK.G	1	Yes		9.96900	11.19100	10.76400	9.85900	11.49800	10.03300	8.60400	11.76200	13.01800	8.97800	10.50900	9.91700	7.70300	7.64900	10.14000	8.40300		0.95436	1.07135	1.03046	0.94384	1.10072	0.96049	0.82369	1.12598	1.24622	0.85950	1.00605	0.94936	0.73737	0.73228	0.97070	0.80443		1.10072	0.96049	0.82369	1.12598	0.72627	0.72126	0.95609	0.79232		-	-	1.22434	0.108158	-0.326769
1073	Q09666	AHNAK	AHNAK(#5552;5555)	Neuroblast differentiation-associated protein AHNAK OS=Homo sapiens OX=9606 GN=AHNAK PE=1 SV=2	5552;5555	PAFNMASPESDFG;NMASPESDFGINL	5000;5000	+	2	+	K.GPAFNMAS#PES#DFGINLK.G	1	Yes		10.51900	10.57300	10.52400	12.21800	10.31400	9.09300	9.10300	9.93400	9.71000	9.08000	9.51900	9.24100	9.99900	9.42400	11.51400	9.23600		0.95989	0.96483	0.96038	1.11490	0.94119	0.82979	0.83068	0.90647	0.88610	0.82856	0.86863	0.84324	0.91240	0.85995	1.05068	0.84284		0.94119	0.82979	0.83068	0.90647	1.06510	1.00388	1.22653	0.98390		-	-	1.69374	0.111833	0.283631
1074	Q09666	AHNAK	AHNAK(#5731;5737)	Neuroblast differentiation-associated protein AHNAK OS=Homo sapiens OX=9606 GN=AHNAK PE=1 SV=2	5731;5737	KGGVTGSPEASIS;SPEASISGSKGDL	73.65446268;49.587951705	+	2	+	K.GGVTGS#PEASIS#GSK.G	1	Yes		9.23000	5.67200	9.03600	4.56400	11.95100	14.82900	17.09900	12.65500	7.67500	5.42100	9.34100	8.17600	11.59200	12.45800	13.33300	6.96900		1.29536	0.79604	1.26816	0.64045	1.67713	2.08104	2.39958	1.77595	1.07703	0.76083	1.31083	1.14740	1.62681	1.74829	1.87114	0.97804		1.67713	2.08104	2.39958	1.77595	1.51470	1.62780	1.74218	0.91064		-	-	0.965024	0.0743478	-0.481535
1075	Q09666	AHNAK	AHNAK(#5731;5739)	Neuroblast differentiation-associated protein AHNAK OS=Homo sapiens OX=9606 GN=AHNAK PE=1 SV=2	5731;5739	KGGVTGSPEASIS;EASISGSKGDLKS	73.65446268;107.47354661	+	2	+	K.GGVTGS#PEASISGS#K.G	1	Yes		12.20600	11.35000	11.26100	12.60400	10.32400	13.05300	10.84300	12.12200	9.61400	8.42600	11.39200	8.67600	7.60100	6.77000	7.03800	6.72200		1.02960	0.95742	0.94984	1.06314	0.87081	1.10102	0.91461	1.02250	0.81094	0.71074	0.96092	0.73180	0.64115	0.57102	0.59362	0.56701		0.87081	1.10102	0.91461	1.02250	0.79785	0.71058	0.73870	0.70559		-	-	2.14218	0.0484105	-0.399757
1076	Q09666	AHNAK	AHNAK(#5749;5763)	Neuroblast differentiation-associated protein AHNAK OS=Homo sapiens OX=9606 GN=AHNAK PE=1 SV=2	5749;5763	LKSSKASLGSLEG;AEAEASSPKGKFS	90.348436151;68.651852448	+	2	+	K.AS#LGSLEGEAEAEASS#PK.G	1	Yes		6.59300	8.96900	6.83300	11.50400	8.70800	11.41000	10.15700	10.87000	13.71500	10.27000	10.08100	9.95800	8.55500	8.91100	9.26400	14.20400		0.77793	1.05830	0.80630	1.35747	1.02756	1.34641	1.19858	1.28262	1.61841	1.21182	1.18953	1.17507	1.00946	1.05150	1.09316	1.67606		1.02756	1.34641	1.19858	1.28262	0.77728	0.80965	0.84173	1.29056		-	-	1.03963	0.0876804	-0.409377
1077	Q09666	AHNAK	AHNAK(#5752;5763)	Neuroblast differentiation-associated protein AHNAK OS=Homo sapiens OX=9606 GN=AHNAK PE=1 SV=2	5752;5763	SKASLGSLEGEAE;AEAEASSPKGKFS	56.917589129;68.651852448	+	2	+	K.ASLGS#LEGEAEAEASS#PK.G	3	Yes		9.29700	12.84900	10.10300	14.96400	7.84300	10.36300	8.99800	8.71500	11.32000	11.06100	9.78300	10.34600	7.38300	8.43500	7.88500	10.65500		0.78769	1.08857	0.85595	1.26780	0.66449	0.87800	0.76237	0.73833	0.95902	0.93715	0.82879	0.87652	0.62547	0.71460	0.66801	0.90271		0.66449	0.87800	0.76237	0.73833	0.69468	0.79368	0.74193	1.00260		-	-	0.228875	0.637718	0.0812512
1078	Q09666	AHNAK	AHNAK(#5780;5782)	Neuroblast differentiation-associated protein AHNAK OS=Homo sapiens OX=9606 GN=AHNAK PE=1 SV=2	5780;5782	KKPRHRSNSFSDE;PRHRSNSFSDERE	101.940402756;33.370354216	+	2	+	R.HRS#NS#FSDER.E	1	Yes		8.14400	5.77800	6.88500	10.64400	19.11900	22.38000	32.46500	24.09500	3.77700	2.69700	3.13200	3.17100	4.47800	3.84700	4.99000	4.40000		1.03576	0.73487	0.87564	1.35373	2.43165	2.84638	4.12901	3.06448	0.48032	0.34304	0.39837	0.40335	0.56947	0.48924	0.63459	0.55964		2.43165	2.84638	4.12901	3.06448	1.40172	1.20423	1.56200	1.37752		+	+	2.64556	0.00319231	-1.14775
1079	Q09666	AHNAK	AHNAK(#5782;5790)	Neuroblast differentiation-associated protein AHNAK OS=Homo sapiens OX=9606 GN=AHNAK PE=1 SV=2	5782;5790	PRHRSNSFSDERE;SDEREFSGPSTPT	33.370354216;108.250170224	+	2	+	R.SNS#FSDEREFS#GPSTPTGTLEFEGGEVSLEGGK.V	1	Yes		13.53600	8.99700	10.18600	13.61200	11.08800	7.42000	7.13300	12.31600	9.52600	10.75900	9.44600	8.75800	11.17200	6.62500	11.68700	7.73900		1.16862	0.77674	0.87943	1.17520	0.95722	0.64059	0.61585	1.06325	0.82239	0.92889	0.81551	0.75607	0.96448	0.57199	1.00900	0.66811		0.95722	0.64059	0.61585	1.06325	1.16102	0.68854	1.21462	0.80426		-	-	0.367708	0.308569	0.240009
1080	Q09666	AHNAK	AHNAK(#5782;5794;5796)	Neuroblast differentiation-associated protein AHNAK OS=Homo sapiens OX=9606 GN=AHNAK PE=1 SV=2	5782;5794;5796	PRHRSNSFSDERE;EFSGPSTPTGTLE;SGPSTPTGTLEFE	33.370354216;47.083984099;21.652212728	+	3	+	R.SNS#FSDEREFSGPST#PT#GTLEFEGGEVSLEGGK.V	1	Yes		11.25400	5.40300	7.18500	9.45700	13.29700	8.62000	12.05500	15.31000	8.91500	7.98100	10.20200	7.55000	14.96400	7.53100	11.29200	8.98400		1.35192	0.64903	0.86305	1.13599	1.59723	1.03546	1.44810	1.83910	1.07086	0.95867	1.22546	0.90696	1.79754	0.90465	1.35646	1.07919		1.59723	1.03546	1.44810	1.83910	1.72759	0.86945	1.30367	1.03719		-	-	0.4495	0.245146	-0.279022
1081	Q09666	AHNAK	AHNAK(#5784;5790)	Neuroblast differentiation-associated protein AHNAK OS=Homo sapiens OX=9606 GN=AHNAK PE=1 SV=2	5784;5790	HRSNSFSDEREFS;SDEREFSGPSTPT	52.820887405;108.250170224	+	2	+	R.SNSFS#DEREFS#GPSTPTGTLEFEGGEVSLEGGK.V	1	Yes		13.91100	10.71400	12.26900	13.13400	10.97200	6.36900	7.04400	9.58500	10.08600	10.09100	10.69800	9.78600	10.03900	7.29300	11.28700	6.72200		1.11225	0.85667	0.98097	1.05011	0.87725	0.50928	0.56325	0.76637	0.80646	0.80686	0.85539	0.78246	0.80267	0.58308	0.90244	0.53746		0.87725	0.50928	0.56325	0.76637	0.98754	0.71738	1.11030	0.66125		-	-	0.670967	0.146583	0.358225
1082	Q09666	AHNAK	AHNAK(#5790;5794)	Neuroblast differentiation-associated protein AHNAK OS=Homo sapiens OX=9606 GN=AHNAK PE=1 SV=2	5790;5794	SDEREFSGPSTPT;EFSGPSTPTGTLE	108.250170224;47.083984099	+	2	+	R.EFS#GPST#PTGTLEFEGGEVSLEGGK.V	1	Yes		8.08400	10.67300	8.65100	12.32100	10.91500	11.17900	10.51400	10.52100	9.75000	8.74200	9.76000	8.69200	9.46800	9.86600	9.64100	11.22300		0.81392	1.07453	0.87102	1.24053	1.09896	1.12549	1.05852	1.05921	0.98165	0.88013	0.98266	0.87511	0.95328	0.99330	0.97062	1.12990		1.09896	1.12549	1.05852	1.05921	1.02516	1.06819	1.04380	1.21509		-	-	0.00286583	0.99751	0.000523001
1083	Q09666	AHNAK	AHNAK(#5794;5796)	Neuroblast differentiation-associated protein AHNAK OS=Homo sapiens OX=9606 GN=AHNAK PE=1 SV=2	5794;5796	EFSGPSTPTGTLE;SGPSTPTGTLEFE	47.083984099;21.652212728	+	2	+	R.EFSGPST#PT#GTLEFEGGEVSLEGGK.V	1	Yes		9.28900	10.64300	9.59700	11.91200	9.45400	9.09200	7.99900	9.27600	10.96000	9.22500	11.47100	9.57900	10.26400	9.83500	11.45900	9.94600		0.89662	1.02728	0.92632	1.14979	0.91256	0.87758	0.77207	0.89535	1.05791	0.89044	1.10723	0.92460	0.99069	0.94926	1.10603	0.96003		0.91256	0.87758	0.77207	0.89535	0.99563	0.95399	1.11154	0.96481		-	-	1.59367	0.172522	0.220106
1084	Q09666	AHNAK	AHNAK(#5851;5857)	Neuroblast differentiation-associated protein AHNAK OS=Homo sapiens OX=9606 GN=AHNAK PE=1 SV=2	5851;5857	TGKLQGSGVSLAS;SGVSLASKKSRLS	110.487508908;217.03176296	+	2	+	K.LQGS#GVSLAS#K.K	2	Yes		13.09800	9.95700	11.08200	8.58500	16.21700	20.73300	13.52000	21.65000	4.47600	5.60300	4.97900	4.66400	7.19800	5.81700	6.56900	5.85300		1.22637	0.93229	1.03758	0.80376	1.51841	1.94119	1.26587	2.02705	0.41904	0.52458	0.46619	0.43666	0.67397	0.54462	0.61509	0.54797		1.51841	1.94119	1.26587	2.02705	1.46003	1.17980	1.33247	1.18707		-	-	1.00134	0.10466	-0.368232
1085	Q09666	AHNAK	AHNAK(#5854;5857)	Neuroblast differentiation-associated protein AHNAK OS=Homo sapiens OX=9606 GN=AHNAK PE=1 SV=2	5854;5857	LQGSGVSLASKKS;SGVSLASKKSRLS	129.552589227;217.03176296	+	2	+	K.LQGSGVS#LAS#K.K	1	Yes		7.24800	10.98600	7.48700	11.20200	10.00800	26.24300	10.29100	12.50400	4.80800	11.42200	9.25800	7.44900	8.09000	9.31400	6.03300	7.65900		0.78521	1.19017	0.81107	1.21356	1.08424	2.84309	1.11493	1.35468	0.52086	1.23740	1.00298	0.80697	0.87640	1.00907	0.65361	0.82970		1.08424	2.84309	1.11493	1.35468	0.98245	1.13117	0.73270	0.93010		-	-	0.865817	0.0566502	-0.655133
1086	Q8IVF2	AHNAK2	AHNAK2(#38)	Protein AHNAK2 OS=Homo sapiens OX=9606 GN=AHNAK2 PE=1 SV=2	38	ETEDDHSVTEGPA	33.81791838	+	1	-	R.QLQPGEPGAETEDDHS#VTEGPADEGIRPR.P	1	Yes		10.48500	5.43800	6.68000	8.21600	10.28900	8.27700	8.94900	13.73500	8.63000	10.77700	8.75500	8.12200	17.23300	9.12600	12.55200	12.73600		1.36085	0.70580	0.86696	1.06639	1.33532	1.07430	1.16141	1.78262	1.12001	1.39875	1.13629	1.05407	2.23656	1.18445	1.62911	1.65303		1.33532	1.07430	1.16141	1.78262	1.89977	1.00610	1.38379	1.40411		-	-	0.122223	0.706384	0.080877
1087	Q8IVF2	AHNAK2	AHNAK2(#102)	Protein AHNAK2 OS=Homo sapiens OX=9606 GN=AHNAK2 PE=1 SV=2	102	RTFFRMSRPEAVQ	391.9006395	+	1	-	R.MS#RPEAVQEATEVTLK.T	2	Yes		12.77000	9.42700	10.01400	14.68400	11.79700	12.58200	11.19200	16.00200	7.68900	6.12200	7.49200	5.88500	9.67800	6.53500	9.94000	8.19100		1.08924	0.80413	0.85414	1.25250	1.00622	1.07324	0.95461	1.36495	0.65584	0.52222	0.63909	0.50197	0.82549	0.55744	0.84787	0.69867		1.00622	1.07324	0.95461	1.36495	1.42381	0.96147	1.46240	1.20507		-	-	0.490011	0.315483	0.194195
1088	Q8IVF2	AHNAK2	AHNAK2(#260)	Protein AHNAK2 OS=Homo sapiens OX=9606 GN=AHNAK2 PE=1 SV=2	260	SQRERLSWPKFQS	5000	+	1	-	R.ERLS#WPK.F	5	Yes		11.83200	12.17400	11.64500	10.69200	11.34900	13.50400	10.63000	12.31800	7.31800	9.09300	7.99700	7.99700	8.54800	8.55900	7.78100	8.56400		1.02129	1.05074	1.00512	0.92285	0.97954	1.16555	0.91755	1.06319	0.63165	0.78487	0.69023	0.69027	0.73779	0.73873	0.67160	0.73921		0.97954	1.16555	0.91755	1.06319	1.05511	1.05646	0.96045	1.05714		-	-	0.0201424	0.976262	0.00495135
1089	Q8IVF2	AHNAK2	AHNAK2(#294)	Protein AHNAK2 OS=Homo sapiens OX=9606 GN=AHNAK2 PE=1 SV=2	294	RDAHDVSPTSTDT	102.7913553	+	1	-	R.DAHDVS#PTSTDTEAQLTVER.Q	2	Yes		11.15600	9.08300	9.94200	14.14100	10.03900	10.83400	12.90400	11.31100	9.08700	7.57000	8.94200	8.26800	9.56800	8.32900	10.26900	8.55800		1.00679	0.81970	0.89729	1.27622	0.90600	0.97773	1.16460	1.02082	0.82005	0.68315	0.80703	0.74615	0.86352	0.75170	0.92674	0.77231		0.90600	0.97773	1.16460	1.02082	1.13012	0.98377	1.21286	1.01075		-	-	0.393048	0.552203	0.0929034
1090	Q8IVF2	AHNAK2	AHNAK2(#305)	Protein AHNAK2 OS=Homo sapiens OX=9606 GN=AHNAK2 PE=1 SV=2	305	DTEAQLTVERQEQ	27.47783266	+	1	-	R.DAHDVSPTSTDTEAQ@LT#VER.Q	1	Yes		13.41900	9.43600	11.20100	14.72000	11.34400	10.26900	13.74600	10.92500	6.63500	6.23700	9.10100	6.93700	10.94100	8.56900	9.47100	7.05000		1.10047	0.77380	0.91858	1.20714	0.93025	0.84214	1.12729	0.89595	0.54409	0.51144	0.74635	0.56891	0.89725	0.70271	0.77667	0.57815		0.93025	0.84214	1.12729	0.89595	1.51384	1.18561	1.31041	0.97546		-	-	1.22017	0.0846736	0.384064
1091	Q8IVF2	AHNAK2	AHNAK2(#365)	Protein AHNAK2 OS=Homo sapiens OX=9606 GN=AHNAK2 PE=1 SV=2	365	LGPWGDSLEETGA	22.94998888	+	1	-	R.AGVLEELGPWGDS#LEETGAATGSR.R	1	Yes		11.80700	11.63700	10.04700	19.98100	9.28100	11.30600	11.25800	11.40500	9.11800	9.05600	9.40100	7.99500	7.35300	5.94600	6.25500	8.15500		0.88322	0.87052	0.75159	1.49467	0.69427	0.84578	0.84213	0.85315	0.68207	0.67747	0.70327	0.59807	0.55003	0.44483	0.46788	0.61003		0.69427	0.84578	0.84213	0.85315	0.82684	0.66870	0.70335	0.91703		-	-	0.184348	0.720024	-0.0604048
1092	Q8IVF2	AHNAK2	AHNAK2(#375)	Protein AHNAK2 OS=Homo sapiens OX=9606 GN=AHNAK2 PE=1 SV=2	375	TGAATGSRREERA	36.22508132	+	1	-	R.AGVLEELGPWGDSLEETGAATGS#R.R	2	Yes		10.39000	10.78700	9.97300	16.61600	10.46300	12.91200	12.43400	12.17500	8.42400	6.60800	8.27600	7.04300	8.28100	7.70300	9.37100	8.54500		0.87011	0.90329	0.83516	1.39143	0.87620	1.08125	1.04124	1.01953	0.70547	0.55334	0.69302	0.58983	0.69345	0.64507	0.78477	0.71558		0.87620	1.08125	1.04124	1.01953	1.09133	1.01519	1.23506	1.12617		-	-	0.87024	0.323001	0.153735
1093	Q8IVF2	AHNAK2	AHNAK2(#408)	Protein AHNAK2 OS=Homo sapiens OX=9606 GN=AHNAK2 PE=1 SV=2	408	PRLCEGTPQEGGL	5000	+	1	-	R.LCEGT#PQEGGLR.A	1	Yes		13.05000	11.44700	13.22600	8.80100	12.64500	11.97200	10.66600	11.77000	8.01200	7.01600	10.27200	8.13700	8.93100	8.71400	9.06900	6.27300		1.12202	0.98418	1.13715	0.75664	1.08718	1.02929	0.91700	1.01193	0.68884	0.60322	0.88316	0.69962	0.76785	0.74922	0.77977	0.53930		1.08718	1.02929	0.91700	1.01193	1.06837	1.04245	1.08495	0.75037		-	-	0.132171	0.781547	-0.0492183
1094	Q8IVF2	AHNAK2	AHNAK2(#593)	Protein AHNAK2 OS=Homo sapiens OX=9606 GN=AHNAK2 PE=1 SV=2	593	IPSLGWSPSKHTK	73.5634082	+	1	-	K.IPSLGWS#PSK.H	2	Yes		10.03200	9.32300	9.50800	10.09900	11.18600	7.33700	8.75700	10.32600	11.82300	9.54200	10.20500	9.78400	10.88000	9.10500	11.33200	10.76000		1.02989	0.95715	0.97616	1.03680	1.14843	0.75326	0.89901	1.06009	1.21380	0.97961	1.04767	1.00447	1.11700	0.93477	1.16334	1.10461		1.14843	0.75326	0.89901	1.06009	1.05240	0.88071	1.09606	1.04073		-	-	0.235521	0.612987	0.0900662
1095	Q8IVF2	AHNAK2	AHNAK2(#595)	Protein AHNAK2 OS=Homo sapiens OX=9606 GN=AHNAK2 PE=1 SV=2	595	SLGWSPSKHTKTG	76.01951998	+	1	-	K.IPSLGWSPS#K.H	1	Yes		10.48800	10.78000	11.25600	10.29300	11.86700	13.42500	9.99600	13.41600	7.25300	5.34400	6.42000	6.07800	9.73000	10.00600	14.62600	9.02200		0.97979	1.00712	1.05152	0.96157	1.10863	1.25417	0.93388	1.25332	0.67757	0.49927	0.59981	0.56778	0.90894	0.93472	1.36641	0.84282		1.10863	1.25417	0.93388	1.25332	1.55082	1.59480	2.33134	1.43800		-	-	1.61842	0.0288901	0.587273
1096	Q8IVF2	AHNAK2	AHNAK2(#664)	Protein AHNAK2 OS=Homo sapiens OX=9606 GN=AHNAK2 PE=1 SV=2	664	KKEQILTEKEVAT	5000	+	1	-	K.EQ@ILT#EK.E	1	Yes		10.56400	13.00000	10.20800	24.86700	5.98500	16.25300	14.76000	9.60700	7.72800	7.05400	6.89000	6.89700	5.47300	6.40600	5.23200	9.07800		0.72062	0.88678	0.69632	1.69628	0.40825	1.10871	1.00684	0.65534	0.52715	0.48116	0.47000	0.47049	0.37337	0.43697	0.35690	0.61927		0.40825	1.10871	1.00684	0.65534	0.76635	0.89689	0.73256	1.27107		-	-	0.301531	0.319799	0.275229
1097	Q8IVF2	AHNAK2	AHNAK2(#710)	Protein AHNAK2 OS=Homo sapiens OX=9606 GN=AHNAK2 PE=1 SV=2	710	KVEADVSLLSMQG	68.2021592	+	1	-	K.VEADVS#LLSMQGDLK.T	1	Yes		9.38100	13.34000	11.53000	12.92000	11.42200	9.46800	5.85100	10.44900	9.99100	11.63300	7.70600	10.13800	7.04500	7.85100	14.09900	7.17600		0.79546	1.13125	0.97772	1.09557	0.96856	0.80285	0.49615	0.88606	0.84719	0.98643	0.65348	0.85972	0.59744	0.66577	1.19556	0.60848		0.96856	0.80285	0.49615	0.88606	0.71404	0.79570	1.42889	0.72724		-	-	0.250492	0.42027	0.19701
1098	Q8IVF2	AHNAK2	AHNAK2(#765)	Protein AHNAK2 OS=Homo sapiens OX=9606 GN=AHNAK2 PE=1 SV=2	765	PKVQRPSLKMPKV	5000	+	1	-	K.VQRPS#LK.M	1	Yes		10.12600	9.63600	9.99100	12.38400	11.10400	12.33900	11.58400	12.28700	8.90100	7.59100	8.40400	8.14500	9.01400	8.66000	11.52300	8.31000		0.96122	0.91475	0.94845	1.17559	1.05407	1.17132	1.09962	1.16643	0.84497	0.72061	0.79780	0.77323	0.85569	0.82206	1.09387	0.78880		1.05407	1.17132	1.09962	1.16643	1.09124	1.04834	1.39497	1.00593		-	-	0.0143311	0.978422	0.00487447
1099	Q8IVF2	AHNAK2	AHNAK2(#820)	Protein AHNAK2 OS=Homo sapiens OX=9606 GN=AHNAK2 PE=1 SV=2	820	RLEGDLSLADKEV	5000	+	1	-	R.LEGDLS#LADK.E	1	Yes		11.83500	13.66000	11.93400	10.56700	13.47500	19.94200	12.27800	16.31700	4.14500	5.79800	4.43900	4.60200	7.57600	8.02400	6.71700	8.68900		0.98633	1.13844	0.99458	0.88065	1.12299	1.66197	1.02321	1.35987	0.34545	0.48318	0.36997	0.38349	0.63138	0.66873	0.55974	0.72417		1.12299	1.66197	1.02321	1.35987	1.59631	1.69074	1.41520	1.83090		-	-	0.990365	0.109944	0.35727
1100	Q8IVF2	AHNAK2	AHNAK2(#842)	Protein AHNAK2 OS=Homo sapiens OX=9606 GN=AHNAK2 PE=1 SV=2	842	PKFKMPSFGVSAP	208.4322484	+	1	-	K.M*PS#FGVSAPGK.S	5	Yes		13.90500	14.14500	13.81000	14.42100	10.99300	9.87400	9.34500	10.69700	9.16000	9.72900	9.08100	9.17700	6.48100	6.15200	6.75800	6.27100		0.98827	1.00529	0.98152	1.02492	0.78132	0.70180	0.66419	0.76023	0.65103	0.69148	0.64539	0.65224	0.46065	0.43721	0.48030	0.44572		0.78132	0.70180	0.66419	0.76023	0.69791	0.66240	0.72769	0.67530		-	-	0.521477	0.614511	-0.071273
1101	Q8IVF2	AHNAK2	AHNAK2(#868)	Protein AHNAK2 OS=Homo sapiens OX=9606 GN=AHNAK2 PE=1 SV=2	868	KVEADVSLSSMQG	73.88366769	+	1	-	K.VEADVS#LSSM*QGDLK.A	1	Yes		11.91300	16.76800	17.10100	12.66000	14.31800	6.84300	10.33300	7.60900	9.61600	8.55300	8.00400	10.94900	5.01200	7.28600	8.05200	4.98200		0.81540	1.14766	1.17047	0.86647	0.97999	0.46838	0.70726	0.52080	0.65819	0.58542	0.54779	0.74938	0.34304	0.49870	0.55108	0.34097		0.97999	0.46838	0.70726	0.52080	0.54006	0.78512	0.86757	0.53679		-	-	0.0668432	0.815101	0.0564963
1102	Q8IVF2	AHNAK2	AHNAK2(#923)	Protein AHNAK2 OS=Homo sapiens OX=9606 GN=AHNAK2 PE=1 SV=2	923	PKVEMPSFKMPKV	5000	+	1	-	K.VEMPS#FK.M	1	Yes		10.85200	11.38100	11.47600	8.06200	13.17800	16.61500	9.57900	16.58900	6.43500	6.25600	5.34300	5.84700	8.63400	8.96300	11.70500	9.08500		1.03920	1.08982	1.09896	0.77202	1.26195	1.59111	0.91732	1.58856	0.61619	0.59908	0.51162	0.55995	0.82681	0.85834	1.12084	0.87000		1.26195	1.59111	0.91732	1.58856	1.44621	1.50136	1.96050	1.52174		-	-	0.617319	0.197237	0.286514
1103	Q8IVF2	AHNAK2	AHNAK2(#1253)	Protein AHNAK2 OS=Homo sapiens OX=9606 GN=AHNAK2 PE=1 SV=2	1253	PKVQMPSLKMPKV	5000	+	1	-	K.VQMPS#LK.M	2	Yes		10.45200	10.43400	10.35500	12.14900	10.61600	11.33500	8.50500	13.71700	9.25400	5.85200	6.64800	6.31100	9.79900	8.67400	15.34300	10.55600		0.96353	0.96191	0.95459	1.11997	0.97868	1.04493	0.78407	1.26454	0.85314	0.53948	0.61281	0.58175	0.90333	0.79963	1.41443	0.97308		0.97868	1.04493	0.78407	1.26454	1.39663	1.23630	2.18683	1.50447		-	-	1.44663	0.0301538	0.621205
1104	Q8IVF2	AHNAK2	AHNAK2(#1418)	Protein AHNAK2 OS=Homo sapiens OX=9606 GN=AHNAK2 PE=1 SV=2	1418	PKLQMPSFKVPKV	5000	+	1	-	K.LQM*PS#FK.V	6	Yes		11.65600	10.83000	11.65500	7.91000	12.55600	11.76600	7.87800	16.38800	9.01800	6.70600	5.55000	6.50600	9.09300	8.19200	13.81200	10.48400		1.10873	1.03016	1.10871	0.75240	1.19436	1.11926	0.74937	1.55887	0.85784	0.63793	0.52793	0.61891	0.86501	0.77930	1.31385	0.99731		1.19436	1.11926	0.74937	1.55887	1.30933	1.17960	1.98871	1.50959		-	-	0.691201	0.130058	0.393043
1105	Q8IVF2	AHNAK2	AHNAK2(#1583)	Protein AHNAK2 OS=Homo sapiens OX=9606 GN=AHNAK2 PE=1 SV=2	1583	PKVQMPSFKMPKV	5000	+	1	-	K.VQ@MPS#FK.M	4	Yes		11.13700	11.51600	11.73900	8.41900	12.29700	12.94100	8.55500	14.76000	8.30200	6.77000	6.29600	6.73700	9.05900	9.01000	12.61400	9.84900		1.04058	1.07595	1.09682	0.78665	1.14897	1.20909	0.79929	1.37907	0.77570	0.63253	0.58827	0.62944	0.84640	0.84181	1.17859	0.92025		1.14897	1.20909	0.79929	1.37907	1.28929	1.28230	1.79530	1.40179		-	-	0.87463	0.119256	0.360509
1106	Q8IVF2	AHNAK2	AHNAK2(#1684)	Protein AHNAK2 OS=Homo sapiens OX=9606 GN=AHNAK2 PE=1 SV=2	1684	EASVDVSEPKVEA	28.91079402	+	1	-	K.SIEASVDVS#EPKVEADVSLPSMQGDLK.T	1	Yes		9.46800	9.13800	8.56700	12.69600	9.57400	10.42700	9.87800	10.29600	8.48400	9.00700	9.89500	8.36700	12.01900	10.31000	11.00400	10.86900		0.94993	0.91682	0.85951	1.27374	0.96052	1.04606	0.99105	1.03293	0.85120	0.90365	0.99275	0.83941	1.20580	1.03431	1.10393	1.09045		0.96052	1.04606	0.99105	1.03293	1.34463	1.15340	1.23104	1.21600		-	-	2.53222	0.0855758	0.293421
1107	Q8IVF2	AHNAK2	AHNAK2(#1710)	Protein AHNAK2 OS=Homo sapiens OX=9606 GN=AHNAK2 PE=1 SV=2	1710	TDLSIQSPSADLE	4.994213894	-	1	-	K.TTDLSIQS#PSADLEVQAGQVNVK.L	3	Yes		10.62400	13.35900	12.10400	14.08700	11.32300	8.94600	8.91500	9.09700	9.62100	6.90600	10.77600	8.30800	8.66900	9.02900	10.53600	7.70100		0.84697	1.06498	0.96498	1.12306	0.90265	0.71315	0.71072	0.72526	0.76698	0.55053	0.85910	0.66233	0.69108	0.71980	0.83993	0.61391		0.90265	0.71315	0.71072	0.72526	0.97372	1.01418	1.18344	0.86498		-	-	1.72589	0.059089	0.401632
1108	Q8IVF2	AHNAK2	AHNAK2(#1997)	Protein AHNAK2 OS=Homo sapiens OX=9606 GN=AHNAK2 PE=1 SV=2	1997	PKFKMPSFGVSAP	92.21046152	+	1	-	K.MPS#FGVSAPGR.S	1	Yes		13.48400	13.97500	13.16800	16.37200	10.47200	11.75900	9.54800	11.27000	7.85900	8.80500	8.41800	8.05000	6.77800	6.39200	7.34500	6.30500		0.94625	0.98071	0.92408	1.14897	0.73491	0.82520	0.67007	0.79091	0.55154	0.61789	0.59078	0.56492	0.47563	0.44860	0.51545	0.44247		0.73491	0.82520	0.67007	0.79091	0.81824	0.77175	0.88675	0.76120		-	-	0.572652	0.492625	0.101889
1109	Q8IVF2	AHNAK2	AHNAK2(#2179)	Protein AHNAK2 OS=Homo sapiens OX=9606 GN=AHNAK2 PE=1 SV=2	2179	EASVDVSPPKVEA	166.6176731	+	1	-	K.SIEASVDVS#PPK.V	1	Yes		11.28700	10.35500	10.81400	13.28200	9.99500	10.71700	11.37700	10.34800	8.24800	7.57300	8.89400	8.10700	10.04500	9.52000	10.60600	8.83200		0.98709	0.90560	0.94574	1.16157	0.87405	0.93721	0.99493	0.90497	0.72131	0.66226	0.77776	0.70901	0.87850	0.83256	0.92748	0.77240		0.87405	0.93721	0.99493	0.90497	1.22424	1.16022	1.29250	1.07639		-	-	2.53832	0.0571597	0.355107
1110	Q8IVF2	AHNAK2	AHNAK2(#2327)	Protein AHNAK2 OS=Homo sapiens OX=9606 GN=AHNAK2 PE=1 SV=2	2327	PKFKMLSFGVSAL	214.9110515	+	1	-	K.MLS#FGVSALGK.S	1	Yes		14.25100	7.08700	10.45400	5.66000	13.30400	15.18100	10.88400	24.48800	5.63100	4.51300	3.51100	4.12000	10.85000	7.18900	12.90800	9.97000		1.52203	0.75691	1.11654	0.60452	1.42088	1.62135	1.16246	2.61539	0.60136	0.48201	0.37500	0.44003	1.15878	0.76780	1.37863	1.06480		1.42088	1.62135	1.16246	2.61539	2.44159	1.61779	2.90482	2.24358		-	-	0.744842	0.100413	0.469918
1111	Q8IVF2	AHNAK2	AHNAK2(#4046)	Protein AHNAK2 OS=Homo sapiens OX=9606 GN=AHNAK2 PE=1 SV=2	4046	PVPEGASLKGHLP	5000	+	1	-	K.LPEGPVPEGAS#LK.G	1	Yes		10.78500	10.08000	10.26100	10.33800	10.96900	14.04200	10.88600	14.55200	8.35800	7.64100	6.70500	7.24700	8.96600	8.46400	10.65200	10.05400		1.04045	0.97237	0.98989	0.99728	1.05812	1.35457	1.05020	1.40381	0.80628	0.73707	0.64681	0.69909	0.86497	0.81648	1.02754	0.96993		1.05812	1.35457	1.05020	1.40381	1.19749	1.13036	1.42257	1.34281		-	-	0.211592	0.670705	0.0726441
1112	Q8IVF2	AHNAK2	AHNAK2(#4182)	Protein AHNAK2 OS=Homo sapiens OX=9606 GN=AHNAK2 PE=1 SV=2	4182	LKTTDLSIQSPSA	-2.559984345	-	1	-	K.TTDLS#IQSPSADLEVQAGQVDVK.L	1	Yes		10.89100	12.20800	12.16800	12.13200	12.05700	7.79300	8.42900	8.76300	9.50800	6.85100	11.48200	8.56000	9.95700	9.78600	12.06600	7.35100		0.91908	1.03022	1.02688	1.02382	1.01748	0.65766	0.71136	0.73956	0.80240	0.57813	0.96898	0.72240	0.84026	0.82590	1.01825	0.62036		1.01748	0.65766	0.71136	0.73956	1.09412	1.07542	1.32588	0.80778		-	-	1.19932	0.0646635	0.459865
1113	Q8IVF2	AHNAK2	AHNAK2(#4324)	Protein AHNAK2 OS=Homo sapiens OX=9606 GN=AHNAK2 PE=1 SV=2	4324	EASLDVSALKVEA	0	-	1	-	K.SIEASLDVS#ALK.V	1	Yes		11.09700	8.21900	9.40800	14.90400	10.06500	12.38500	14.77800	11.65500	7.23600	6.73700	8.41200	7.32200	10.41400	8.78900	10.63200	7.94700		1.01739	0.75358	0.86258	1.36645	0.92285	1.13554	1.35488	1.06862	0.66346	0.61767	0.77128	0.67130	0.95477	0.80579	0.97482	0.72858		0.92285	1.13554	1.35488	1.06862	1.40216	1.18337	1.43161	1.06999		-	-	0.568523	0.308861	0.185665
1114	Q8IVF2	AHNAK2	AHNAK2(#4425)	Protein AHNAK2 OS=Homo sapiens OX=9606 GN=AHNAK2 PE=1 SV=2	4425	SPNLDVSLPSMEV	57.80905286	+	1	-	K.VEVTSPNLDVS#LPSMEVDIQAPGAK.L	10	Yes		10.58400	12.44400	11.24500	13.85400	10.68700	10.76400	10.12500	9.64300	8.66100	7.80300	10.61400	8.42800	8.89000	9.13300	9.11200	8.01200		0.87966	1.03426	0.93459	1.15149	0.88824	0.89466	0.84156	0.80147	0.71982	0.64856	0.88221	0.70051	0.73891	0.75908	0.75738	0.66593		0.88824	0.89466	0.84156	0.80147	1.00154	1.02887	1.02657	0.90262		-	-	1.91844	0.175412	0.208751
1115	Q8IVF2	AHNAK2	AHNAK2(#4477)	Protein AHNAK2 OS=Homo sapiens OX=9606 GN=AHNAK2 PE=1 SV=2	4477	PSFGMLSPGKSIE	261.4579826	+	1	-	K.M*PSFGMLS#PGK.S	17	Yes		10.85500	11.34900	12.01200	7.44400	10.69800	6.41900	6.95800	8.13000	11.97300	11.70100	11.11500	12.15100	9.66000	10.05400	10.40600	9.07500		1.04223	1.08969	1.15335	0.71473	1.02717	0.61632	0.66807	0.78064	1.14953	1.12343	1.06715	1.16665	0.92751	0.96530	0.99913	0.87132		1.02717	0.61632	0.66807	0.78064	0.82321	0.85676	0.88678	0.77335		-	-	0.332152	0.464	0.137781
1116	Q8IVF2	AHNAK2	AHNAK2(#4646)	Protein AHNAK2 OS=Homo sapiens OX=9606 GN=AHNAK2 PE=1 SV=2	4646	WSSKKVSMSSSEI	55.55419786	+	1	-	K.KVS#MSSSEIEGNVTFHEK.T	2	Yes		8.90500	8.34800	8.15500	14.87500	9.63000	11.85200	11.56600	12.13900	9.36600	7.04700	8.27200	7.48200	10.20400	8.85600	13.02500	10.27900		0.88423	0.82893	0.80979	1.47705	0.95622	1.17681	1.14841	1.20531	0.92999	0.69976	0.82134	0.74289	1.01325	0.87938	1.29335	1.02066		0.95622	1.17681	1.14841	1.20531	1.26895	1.10130	1.61973	1.27823		-	-	0.78285	0.225401	0.223509
1117	Q8IVF2	AHNAK2	AHNAK2(#4710)	Protein AHNAK2 OS=Homo sapiens OX=9606 GN=AHNAK2 PE=1 SV=2	4710	FKVPKVSFSSTKT	47.97627667	+	1	-	K.VS#FSSTK.T	1	Yes		9.18100	9.14200	8.51000	10.99400	16.19100	19.49500	17.17500	19.52700	6.02200	5.03700	5.97000	5.00100	7.08400	6.30000	6.81700	7.55400		0.97083	0.96670	0.89993	1.16254	1.71210	2.06152	1.81622	2.06488	0.63677	0.53260	0.63129	0.52885	0.74906	0.66618	0.72087	0.79884		1.71210	2.06152	1.81622	2.06488	1.28621	1.14389	1.23780	1.37169		+	-	3.2601	0.0114117	-0.601341
1118	Q8IVF2	AHNAK2	AHNAK2(#4720)	Protein AHNAK2 OS=Homo sapiens OX=9606 GN=AHNAK2 PE=1 SV=2	4720	TKTPKDSLVPGAK	5000	+	1	-	K.DS#LVPGAK.S	1	Yes		14.82100	12.50300	13.11600	16.00800	12.22100	12.16700	12.05600	13.79400	7.44300	5.49000	7.95200	5.99800	7.24600	5.79600	7.25600	6.13300		1.05025	0.88599	0.92942	1.13433	0.86598	0.86214	0.85428	0.97749	0.52740	0.38901	0.56350	0.42503	0.51347	0.41072	0.51419	0.43457		0.86598	0.86214	0.85428	0.97749	1.07818	0.86242	1.07970	0.91250		-	-	0.683847	0.377468	0.139224
1119	Q8IVF2	AHNAK2	AHNAK2(#4894)	Protein AHNAK2 OS=Homo sapiens OX=9606 GN=AHNAK2 PE=1 SV=2	4894	VGAPVMSPLSPGE	21.11142025	+	1	-	K.FVFSVPQMAVPEGDLHAAVGAPVMS#PLSPGER.V	2	Yes		10.80500	10.49600	9.89600	15.80900	8.81900	10.54600	10.49200	10.43300	10.18000	8.56100	10.03500	8.69100	8.93900	7.90400	9.15400	9.24000		0.91949	0.89315	0.84206	1.34529	0.75044	0.89740	0.89282	0.88778	0.86630	0.72852	0.85392	0.73952	0.76066	0.67255	0.77892	0.78631		0.75044	0.89740	0.89282	0.88778	0.95432	0.84379	0.97724	0.98651		-	-	0.822994	0.369439	0.135356
1120	Q8IVF2	AHNAK2	AHNAK2(#4897)	Protein AHNAK2 OS=Homo sapiens OX=9606 GN=AHNAK2 PE=1 SV=2	4897	PVMSPLSPGERVQ	175.1957023	+	1	-	K.FVFSVPQM*AVPEGDLHAAVGAPVMSPLS#PGER.V	8	Yes		10.24900	10.00200	9.78800	12.70700	8.97100	9.95100	11.18000	9.73200	10.79200	9.28300	10.41800	9.76600	9.27200	8.93100	8.95800	9.99800		0.95904	0.93597	0.91590	1.18909	0.83950	0.93118	1.04616	0.91068	1.00987	0.86869	0.97488	0.91388	0.86759	0.83568	0.83827	0.93554		0.83950	0.93118	1.04616	0.91068	0.92117	0.88729	0.89004	0.99332		-	-	0.0526441	0.943632	-0.0114245
1121	Q8IVF2	AHNAK2	AHNAK2(#5175)	Protein AHNAK2 OS=Homo sapiens OX=9606 GN=AHNAK2 PE=1 SV=2	5175	EVLTVESPEEEAM	15.67372203	+	1	-	R.KPDAEVLTVES#PEEEAMTK.Y	4	Yes		10.98000	14.13900	12.50300	15.95500	12.34100	9.36600	9.68600	9.73500	8.59000	6.30300	9.38100	7.42800	8.04600	8.31900	9.87400	7.35500		0.81976	1.05562	0.93344	1.19118	0.92137	0.69925	0.72313	0.72683	0.64135	0.47055	0.70042	0.55460	0.60073	0.62108	0.73716	0.54909		0.92137	0.69925	0.72313	0.72683	1.01521	1.04961	1.24577	0.92795		-	-	1.97035	0.0377974	0.466159
1122	Q8IVF2	AHNAK2	AHNAK2(#5428)	Protein AHNAK2 OS=Homo sapiens OX=9606 GN=AHNAK2 PE=1 SV=2	5428	TALCKESPGLWGA	446.172266	+	1	-	K.ES#PGLWGASILK.A	2	Yes		11.86400	10.76200	11.44500	9.65800	13.31000	10.58800	10.13000	12.16900	8.75600	8.23000	10.24400	8.50300	9.48800	8.33100	9.13500	7.38700		1.08520	0.98443	1.04694	0.88343	1.21749	0.96853	0.92659	1.11317	0.80092	0.75285	0.93710	0.77780	0.86786	0.76202	0.83561	0.67575		1.21749	0.96853	0.92659	1.11317	1.06203	0.93252	1.02257	0.82694		-	-	0.508922	0.415714	-0.134374
1123	Q8IVF2	AHNAK2	AHNAK2(#5707)	Protein AHNAK2 OS=Homo sapiens OX=9606 GN=AHNAK2 PE=1 SV=2	5707	KLGFSSSPTKKSK	50.60604146	+	1	-	K.LGFSSS#PTK.K	2	Yes		11.53700	9.68300	10.84500	8.26000	12.79100	9.05000	9.32700	12.38800	9.71200	8.79400	8.75300	8.77100	10.61400	9.00300	10.99100	9.48300		1.14436	0.96049	1.07579	0.81936	1.26878	0.89766	0.92520	1.22880	0.96336	0.87232	0.86826	0.87001	1.05283	0.89306	1.09022	0.94063		1.26878	0.89766	0.92520	1.22880	1.17835	0.99952	1.22018	1.05277		-	-	0.141343	0.754972	0.0560591
1124	Q8IVF2	AHNAK2	AHNAK2(#5714)	Protein AHNAK2 OS=Homo sapiens OX=9606 GN=AHNAK2 PE=1 SV=2	5714	PTKKSKSTEDGAE	32.42149043	+	1	-	K.SKS#TEDGAELEEQK.L	2	Yes		13.56000	12.16000	12.47100	17.47900	5.82900	8.43900	8.58300	6.74400	11.53300	12.85700	13.58100	12.80100	6.26000	6.14400	5.87400	5.68600		0.97429	0.87370	0.89609	1.25592	0.41886	0.60635	0.61668	0.48458	0.82869	0.92382	0.97585	0.91976	0.44977	0.44147	0.42208	0.40855		0.41886	0.60635	0.61668	0.48458	0.49316	0.48405	0.46279	0.44796		-	-	0.473369	0.388007	-0.154604
1125	Q8IVF2	AHNAK2	AHNAK2(#4418;4425)	Protein AHNAK2 OS=Homo sapiens OX=9606 GN=AHNAK2 PE=1 SV=2	4418;4425	GPKVEVTSPNLDV;SPNLDVSLPSMEV	-6.846877234;57.809052857	-	2	+	K.VEVT#SPNLDVS#LPSMEVDIQAPGAK.L	1	Yes		11.16400	13.37300	12.20300	13.98800	12.06200	14.37400	12.02300	11.59200	7.29100	7.56500	8.62000	7.77900	6.73800	7.51900	7.40300	6.30500		0.88029	1.05451	0.96220	1.10300	0.95108	1.13340	0.94806	0.91407	0.57488	0.59648	0.67970	0.61340	0.53131	0.59288	0.58374	0.49718		0.95108	1.13340	0.94806	0.91407	0.86236	0.96229	0.94745	0.80697		-	-	0.746996	0.366512	-0.139736
1126	Q09666-2	AHNAK	AHNAK-2(#144)	Isoform 2 of Neuroblast differentiation-associated protein AHNAK OS=Homo sapiens OX=9606 GN=AHNAK	144	GAVSVSTPNAGLx	19.22989862	+	1	-	K.EASSQAGAVSVST#PNAGL.-	1	Yes		11.16900	9.12500	11.23300	6.82500	10.05400	13.77600	13.03200	12.18900	9.44800	8.79800	8.24600	9.74600	8.57000	9.73000	9.27900	8.78100		1.16493	0.95168	1.17153	0.71186	1.04861	1.43681	1.35921	1.27126	0.98544	0.91760	0.86007	1.01651	0.89381	1.01480	0.96779	0.91582		1.04861	1.43681	1.35921	1.27126	0.94593	1.07397	1.02422	0.96922		-	-	1.48162	0.0877344	-0.342223
1127	O95433	AHSA1	AHSA1(#183)	Activator of 90 kDa heat shock protein ATPase homolog 1 OS=Homo sapiens OX=9606 GN=AHSA1 PE=1 SV=1	183	GQPALKTEERKAK	152.7862279	+	1	-	K.TEFTQGMILPTMN@GESVDPVGQPALKT#EER.K	1	Yes		9.52100	9.71900	10.31800	6.97200	13.70600	12.42700	10.71300	12.49500	8.74800	6.90300	9.93600	8.09800	10.23700	10.61300	11.14800	8.44700		1.04254	1.06422	1.12984	0.76341	1.50080	1.36075	1.17314	1.36817	0.95793	0.75594	1.08800	0.88675	1.12098	1.16214	1.22071	0.92493		1.50080	1.36075	1.17314	1.36817	1.21561	1.26025	1.32376	1.00301		-	-	0.733052	0.303971	-0.172018
1128	O95433	AHSA1	AHSA1(#218)	Activator of 90 kDa heat shock protein ATPase homolog 1 OS=Homo sapiens OX=9606 GN=AHSA1 PE=1 SV=1	218	KETFLTSPEELYR	-19.17235259	-	1	-	K.ETFLTS#PEELYR.V	1	Yes		11.06000	13.21600	12.13000	13.55700	9.68700	9.40100	9.30100	8.53900	8.88600	8.51600	9.78800	9.02400	8.91100	9.76200	9.47000	8.75100		0.88548	1.05805	0.97113	1.08535	0.77552	0.75266	0.74459	0.68360	0.71142	0.68178	0.78363	0.72245	0.71340	0.78155	0.75812	0.70056		0.77552	0.75266	0.74459	0.68360	0.98425	1.07827	1.04594	0.96653		-	-	3.86345	0.0204901	0.462332
1129	Q96BJ3	AIDA	AIDA(#147)	Axin interactor, dorsalization-associated protein OS=Homo sapiens OX=9606 GN=AIDA PE=1 SV=1	147	GAGSPDSFPARVP	-27.89121851	-	1	-	R.ILAPGEEENLEFEEDEEEGGAGAGSPDS#FPAR.V	1	Yes		10.28000	10.77800	10.64700	12.22700	8.66800	10.17600	10.17000	8.75500	9.26400	9.72500	9.61100	9.96600	9.54500	10.40300	10.28600	9.50100		0.93601	0.98134	0.96938	1.11327	0.78919	0.92651	0.92601	0.79717	0.84347	0.88549	0.87507	0.90743	0.86908	0.94722	0.93654	0.86505		0.78919	0.92651	0.92601	0.79717	0.98999	1.07901	1.06684	0.98541		-	-	1.7401	0.12398	0.264119
1130	Q96BJ3	AIDA	AIDA(#162)	Axin interactor, dorsalization-associated protein OS=Homo sapiens OX=9606 GN=AIDA PE=1 SV=1	162	LLPRLPSEPGMTL	178.8106736	+	1	-	R.LPS#EPGMTLLTIR.I	2	Yes		10.53700	10.97600	10.07700	16.63800	8.96600	10.26100	10.66900	9.48900	8.43600	7.71400	9.20700	7.89100	9.97100	9.33900	10.02200	9.80700		0.87391	0.91035	0.83581	1.37993	0.74363	0.85103	0.88491	0.78702	0.69970	0.63976	0.76358	0.65452	0.82701	0.77459	0.83124	0.81336		0.74363	0.85103	0.88491	0.78702	1.19962	1.12359	1.20577	1.17982		-	-	3.01953	0.0171594	0.530476
1131	Q9BQI0-2	AIF1L	AIF1L-2(#160)	Isoform 2 of Allograft inflammatory factor 1-like OS=Homo sapiens OX=9606 GN=AIF1L	160	GKANESSPKPVGP	31.42406427	+	1	-	K.ANESS#PKPVGPPPER.D	2	Yes		8.90200	9.22700	8.62200	11.42700	8.83900	6.95900	7.16800	8.48800	12.81900	13.38400	11.46800	12.11700	10.11000	8.95400	11.12900	10.38500		0.93267	0.96678	0.90331	1.19724	0.92611	0.72914	0.75103	0.88933	1.34312	1.40231	1.20153	1.26952	1.05920	0.93809	1.16602	1.08808		0.92611	0.72914	0.75103	0.88933	0.81220	0.71933	0.89411	0.83434		-	-	0.0400467	0.942949	-0.0125334
1132	O95831	AIFM1	AIFM1(#100)	Apoptosis-inducing factor 1, mitochondrial OS=Homo sapiens OX=9606 GN=AIFM1 PE=1 SV=1	100	RYNERISGLGLTP	88.6482384	+	1	-	R.YNERIS#GLGLTPEQK.Q	1	Yes		11.59500	7.70900	9.18600	8.37300	11.66200	9.93900	11.80300	13.16100	7.41400	8.81100	7.01700	7.64700	13.26100	10.00300	10.51500	11.90500		1.25817	0.83650	0.99678	0.90855	1.26542	1.07850	1.28069	1.42805	0.80454	0.95607	0.76139	0.82973	1.43899	1.08542	1.14099	1.29181		1.26542	1.07850	1.28069	1.42805	1.71731	1.29535	1.36167	1.54166		-	-	0.927196	0.206824	0.225818
1133	O95831	AIFM1	AIFM1(#105)	Apoptosis-inducing factor 1, mitochondrial OS=Homo sapiens OX=9606 GN=AIFM1 PE=1 SV=1	105	ISGLGLTPEQKQK	220.8876697	+	1	-	R.ISGLGLT#PEQK.Q	2	Yes		10.15600	7.26800	10.45500	4.88900	10.53600	7.76100	12.33200	7.44400	7.53400	9.36000	9.88900	11.21400	14.05900	16.11900	11.74400	9.24000		1.23979	0.88717	1.27627	0.59677	1.28610	0.94738	1.50537	0.90869	0.91970	1.14261	1.20714	1.36890	1.71621	1.96764	1.43358	1.12788		1.28610	0.94738	1.50537	0.90869	1.48002	1.69684	1.23628	0.97265		-	-	0.379011	0.328362	0.214583
1134	O95831	AIFM1	AIFM1(#116)	Apoptosis-inducing factor 1, mitochondrial OS=Homo sapiens OX=9606 GN=AIFM1 PE=1 SV=1	116	QKKAALSASEGEE	81.05465286	+	1	-	K.AALS#ASEGEEVPQDK.A	1	Yes		9.28300	10.88100	10.13600	9.12100	10.38400	17.64800	13.53200	11.24000	6.66200	7.40800	8.72000	7.68300	9.00000	11.22200	8.01600	9.06500		0.94195	1.10411	1.02847	0.92547	1.05364	1.79071	1.37308	1.14055	0.67604	0.75172	0.88478	0.77964	0.91320	1.13866	0.81335	0.91987		1.05364	1.79071	1.37308	1.14055	1.18130	1.47296	1.05214	1.18993		-	-	0.220856	0.571777	-0.110352
1135	O95831	AIFM1	AIFM1(#263)	Apoptosis-inducing factor 1, mitochondrial OS=Homo sapiens OX=9606 GN=AIFM1 PE=1 SV=1	263	LIATGGTPRSLSA	88.65765716	+	1	-	K.CLIATGGT#PR.S	2	Yes		10.09000	5.89000	7.68100	6.45400	8.98700	8.01600	8.53300	10.99200	10.98800	9.57500	11.45800	9.65200	15.81800	10.75000	13.67600	11.44000		1.34016	0.78232	1.02025	0.85727	1.19367	1.06468	1.13337	1.45994	1.45947	1.27173	1.52194	1.28208	2.10101	1.42786	1.81655	1.51947		1.19367	1.06468	1.13337	1.45994	1.51829	1.03184	1.31272	1.09804		-	-	0.0562868	0.892634	0.0256468
1136	O95831	AIFM1	AIFM1(#268)	Apoptosis-inducing factor 1, mitochondrial OS=Homo sapiens OX=9606 GN=AIFM1 PE=1 SV=1	268	GTPRSLSAIDRAG	110.922917	+	1	-	R.SLS#AIDR.A	2	Yes		9.98100	8.44200	9.91900	7.00100	14.93800	22.69200	18.81400	18.17100	4.41600	5.26900	4.43300	5.24100	7.42700	8.36300	7.93300	6.95800		1.12959	0.95546	1.12256	0.79238	1.69066	2.56818	2.12935	2.05657	0.49979	0.59631	0.50170	0.59320	0.84056	0.94653	0.89788	0.78745		1.69066	2.56818	2.12935	2.05657	1.53457	1.72804	1.63921	1.43760		-	-	1.40701	0.0690137	-0.401255
1137	O95831	AIFM1	AIFM1(#292)	Apoptosis-inducing factor 1, mitochondrial OS=Homo sapiens OX=9606 GN=AIFM1 PE=1 SV=1	292	KIGDFRSLEKISR	5000	+	1	-	K.IGDFRS#LEK.I	2	Yes		10.67000	5.51100	6.73200	9.73100	10.93700	9.40600	10.54100	18.20300	11.79900	8.56000	7.97800	7.45300	12.43300	6.30600	11.64200	12.09900		1.30742	0.67533	0.82490	1.19235	1.34018	1.15257	1.29165	2.23056	1.44574	1.04891	0.97757	0.91323	1.52346	0.77276	1.42651	1.48257		1.34018	1.15257	1.29165	2.23056	1.38956	0.70484	1.30113	1.35226		-	-	0.494639	0.19382	-0.342357
1138	O95831	AIFM1	AIFM1(#532)	Apoptosis-inducing factor 1, mitochondrial OS=Homo sapiens OX=9606 GN=AIFM1 PE=1 SV=1	532	TGIRSESETESEA	46.88224717	+	1	-	R.SES#ETESEASEITIPPSTPAVPQAPVQGEDYGK.G	3	Yes		10.32100	8.38800	9.44600	8.89400	9.19700	10.43300	10.99100	10.23000	9.68200	8.91800	10.39500	9.51400	11.66300	10.82100	10.78000	10.32500		1.11431	0.90560	1.01982	0.96027	0.99299	1.12648	1.18671	1.10456	1.04539	0.96290	1.12235	1.02725	1.25920	1.16835	1.16390	1.11480		0.99299	1.12648	1.18671	1.10456	1.21138	1.12398	1.11970	1.07246		-	-	0.241062	0.788562	0.0390514
1139	Q13155	AIMP2	AIMP2(#82)	Aminoacyl tRNA synthase complex-interacting multifunctional protein 2 OS=Homo sapiens OX=9606 GN=AIMP2 PE=1 SV=2	82	LSKMIQTPDADLD	324.0483716	+	1	-	K.M*IQT#PDADLDVTNIIQADEPTTLTTNALDLNSVLGK.D	2	Yes		11.30000	13.90700	12.63400	14.60200	9.33100	9.40900	10.21500	8.37900	9.26500	8.99400	8.97700	9.47000	7.63500	8.93700	8.24000	8.70400		0.86190	1.06075	0.96360	1.11375	0.71173	0.71765	0.77909	0.63906	0.70666	0.68600	0.68469	0.72228	0.58236	0.68166	0.62848	0.66389		0.71173	0.71765	0.77909	0.63906	0.83205	0.97393	0.89794	0.94854		-	-	2.43439	0.0575153	0.360082
1140	O00170	AIP	AIP(#43)	AH receptor-interacting protein OS=Homo sapiens OX=9606 GN=AIP PE=1 SV=2	43	HYRTLHSDDEGTV	132.9195914	+	1	-	R.TLHS#DDEGTVLDDSR.A	1	Yes		10.20300	11.57600	11.33100	11.75600	10.87000	10.34300	11.12700	9.15500	8.66100	8.29300	9.81900	9.28100	9.08300	10.31000	9.88400	8.30800		0.90963	1.03203	1.01023	1.04811	0.96911	0.92211	0.99202	0.81619	0.77214	0.73937	0.87541	0.82747	0.80983	0.91915	0.88119	0.74073		0.96911	0.92211	0.99202	0.81619	1.00776	1.14379	1.09656	0.92176		-	-	0.941232	0.280811	0.172381
1141	O00170	AIP	AIP(#159)	AH receptor-interacting protein OS=Homo sapiens OX=9606 GN=AIP PE=1 SV=2	159	EMLKVESPGTYQQ	109.673407	+	1	-	K.VES#PGTYQQDPWAMTDEEK.A	2	Yes		11.19700	13.11000	11.89300	12.40400	11.11700	12.74500	9.99600	10.72400	7.57500	7.97900	9.54100	7.94900	8.55300	9.00500	8.50700	7.70500		0.92147	1.07896	0.97875	1.02082	0.91489	1.04889	0.82266	0.88254	0.62345	0.65668	0.78523	0.65423	0.70389	0.74113	0.70012	0.63412		0.91489	1.04889	0.82266	0.88254	1.03529	1.09007	1.02975	0.93267		-	-	0.897408	0.310626	0.159061
1142	O00170	AIP	AIP(#303)	AH receptor-interacting protein OS=Homo sapiens OX=9606 GN=AIP PE=1 SV=2	303	ALAPVVSRELQAL	5000	+	1	-	K.VLELDPALAPVVS#R.E	2	Yes		11.15800	11.78200	11.22100	9.51100	12.00300	12.03300	9.78500	13.11400	8.32000	8.72000	7.17000	7.80900	8.98300	8.84000	9.15800	10.39300		1.02200	1.07915	1.02774	0.87111	1.09933	1.10208	0.89620	1.20113	0.76205	0.79863	0.65669	0.71523	0.82280	0.80970	0.83878	0.95188		1.09933	1.10208	0.89620	1.20113	1.12229	1.10442	1.14408	1.29834		-	-	0.540218	0.435505	0.124267
1143	C9J069	AJM1	AJM1(#273)	Apical junction component 1 homolog OS=Homo sapiens OX=9606 GN=AJM1 PE=3 SV=1	273	RRSLPFTTPPGPT	6.803724891	-	1	-	R.SLPFT#TPPGPTQFFYTEEPQGFR.G	1	No		9.19000	11.62100	10.41900	10.12200	9.94700	10.06600	10.84000	7.96200	8.48500	9.26500	10.85000	9.81100	10.18200	12.34600	8.61500	10.28000		0.88897	1.12409	1.00783	0.97912	0.96220	0.97369	1.04855	0.77012	0.82076	0.89625	1.04950	0.94900	0.98487	1.19422	0.83331	0.99439		0.96220	0.97369	1.04855	0.77012	1.06028	1.28566	0.89711	1.07053		-	-	0.663065	0.274859	0.197761
1144	C9J069	AJM1	AJM1(#434)	Apical junction component 1 homolog OS=Homo sapiens OX=9606 GN=AJM1 PE=3 SV=1	434	HGGTGTSPPRLAT	15.95029608	+	1	-	R.TLQVVPPSDPDPLLASWHGGTGTS#PPR.L	2	No		8.94500	8.86100	9.10800	10.31300	10.71400	9.60300	12.85700	9.66600	10.16000	9.22200	9.82600	10.18300	9.95100	10.39900	9.99900	10.19300		0.96111	0.95213	0.97868	1.10808	1.15115	1.03178	1.38141	1.03863	1.09169	0.99084	1.05574	1.09409	1.06926	1.11735	1.07433	1.09521		1.15115	1.03178	1.38141	1.03863	1.01055	1.05600	1.01534	1.03508		-	-	0.655122	0.360119	-0.150934
1145	C9J069	AJM1	AJM1(#468)	Apical junction component 1 homolog OS=Homo sapiens OX=9606 GN=AJM1 PE=3 SV=1	468	PLGRGRSYENLLG	106.2847253	+	1	-	R.GRS#YENLLGR.E	1	No		10.92000	19.14700	14.13500	20.34100	7.87000	9.74200	5.06900	8.28700	12.46400	11.45800	10.29700	10.88400	3.60200	4.42200	7.03100	4.33000		0.67675	1.18663	0.87602	1.26061	0.48770	0.60373	0.31415	0.51358	0.77244	0.71010	0.63811	0.67454	0.22323	0.27406	0.43571	0.26836		0.48770	0.60373	0.31415	0.51358	0.31945	0.39218	0.62351	0.38403		-	-	0.233371	0.467479	-0.166725
1146	C9J069	AJM1	AJM1(#499)	Apical junction component 1 homolog OS=Homo sapiens OX=9606 GN=AJM1 PE=3 SV=1	499	VVNLSTSPRRYAA	45.15759768	+	1	-	R.RPPVVVNLSTS#PR.R	3	No		11.79200	10.48300	10.35300	12.68700	11.99000	11.53800	10.25800	14.45000	9.55700	7.82300	8.58100	7.47300	8.66500	6.74900	8.97700	8.62400		1.04086	0.92535	0.91390	1.11989	1.05836	1.01843	0.90551	1.27548	0.84361	0.69054	0.75748	0.65960	0.76484	0.59573	0.79237	0.76122		1.05836	1.01843	0.90551	1.27548	1.03664	0.80744	1.07396	1.03174		-	-	0.321641	0.534177	-0.105916
1147	C9J069	AJM1	AJM1(#856)	Apical junction component 1 homolog OS=Homo sapiens OX=9606 GN=AJM1 PE=3 SV=1	856	VALAAGSPARPPP	5000	+	1	-	K.VALAAGS#PARPPPAR.S	2	No		11.99800	10.91900	11.64900	10.55100	9.77400	9.68800	9.75000	10.24300	10.32600	8.89000	10.13800	9.49400	9.34000	8.88800	9.47900	8.87300		1.06371	0.96805	1.03276	0.93548	0.86660	0.85897	0.86443	0.90818	0.91548	0.78814	0.89882	0.84173	0.82809	0.78802	0.84040	0.78666		0.86660	0.85897	0.86443	0.90818	0.96173	0.91519	0.97602	0.91361		-	-	1.8302	0.410621	0.106618
1148	Q96IF1	AJUBA	AJUBA(#39)	LIM domain-containing protein ajuba OS=Homo sapiens OX=9606 GN=AJUBA PE=1 SV=1	39	PGKGRLSGLGGPR	5000	+	1	-	K.GRLS#GLGGPR.K	1	Yes		22.82500	10.69300	14.96000	17.16300	2.36900	2.63600	3.34500	3.64600	14.54400	23.67100	10.91700	17.10500	4.68200	3.10900	3.99900	4.33800		1.39089	0.65161	0.91161	1.04590	0.14436	0.16065	0.20385	0.22216	0.88627	1.44245	0.66523	1.04236	0.28529	0.18946	0.24369	0.26433		0.14436	0.16065	0.20385	0.22216	0.28272	0.18776	0.24150	0.26195		-	-	1.12927	0.0788492	0.419469
1149	Q96IF1	AJUBA	AJUBA(#79)	LIM domain-containing protein ajuba OS=Homo sapiens OX=9606 GN=AJUBA PE=1 SV=1	79	ERNQRGSFEAPRY	5000	+	1	-	R.GS#FEAPR.Y	1	Yes		8.03000	8.02700	7.13300	11.37900	10.83400	22.69600	18.55900	21.88600	7.84000	2.00700	5.39800	2.97300	7.28700	6.19000	7.92100	11.84000		0.92913	0.92877	0.82543	1.31667	1.25363	2.62622	2.14753	2.53244	0.90723	0.23227	0.62465	0.34402	0.84318	0.71629	0.91654	1.37000		1.25363	2.62622	2.14753	2.53244	1.59985	1.35909	1.73903	2.59942		-	-	0.283469	0.377131	-0.216461
1150	Q96IF1	AJUBA	AJUBA(#104)	LIM domain-containing protein ajuba OS=Homo sapiens OX=9606 GN=AJUBA PE=1 SV=1	104	ALPLPQSLPPDFR	5000	+	1	-	R.ALPLPQS#LPPDFR.L	1	Yes		8.41900	6.81500	6.78600	9.72600	8.80100	12.95300	10.93700	12.56400	9.37100	11.99200	9.37400	9.58000	11.54000	9.34300	9.93400	11.86300		1.06082	0.85874	0.85501	1.22543	1.10891	1.63211	1.37798	1.58310	1.18073	1.51094	1.18115	1.20709	1.45407	1.17724	1.25168	1.49470		1.10891	1.63211	1.37798	1.58310	1.14495	0.92698	0.98559	1.17695		-	-	1.41943	0.0639578	-0.420094
1151	Q96IF1	AJUBA	AJUBA(#119)	LIM domain-containing protein ajuba OS=Homo sapiens OX=9606 GN=AJUBA PE=1 SV=1	119	PTAPALSPRSSFA	185.0525288	+	1	-	R.LEPTAPALS#PR.S	2	Yes		10.48400	9.63600	10.34200	8.53600	9.28400	10.08500	9.68400	9.55700	9.44700	11.03500	9.78000	10.62200	10.53800	10.85200	10.11100	10.00900		1.07537	0.98834	1.06079	0.87551	0.95221	1.03442	0.99333	0.98023	0.96896	1.13181	1.00317	1.08952	1.08084	1.11305	1.03704	1.02659		0.95221	1.03442	0.99333	0.98023	1.03098	1.06170	0.98919	0.97922		-	-	0.444923	0.78386	0.0365656
1152	Q96IF1	AJUBA	AJUBA(#136)	LIM domain-containing protein ajuba OS=Homo sapiens OX=9606 GN=AJUBA PE=1 SV=1	136	SDASKPSSPRGSL	19.89441038	+	1	-	R.SSFASSSASDASKPS#SPR.G	1	Yes		9.13800	18.45300	10.83100	14.67200	8.11500	11.39600	3.21400	11.32900	10.29900	11.35000	7.59900	7.54900	6.91700	6.98600	11.30400	10.84800		0.68844	1.39022	0.81598	1.10537	0.61140	0.85859	0.24215	0.85356	0.77593	0.85514	0.57253	0.56876	0.52114	0.52629	0.85165	0.81726		0.61140	0.85859	0.24215	0.85356	0.75191	0.75934	1.22878	1.17916		-	-	0.714112	0.0655073	0.732666
1153	Q96IF1	AJUBA	AJUBA(#137)	LIM domain-containing protein ajuba OS=Homo sapiens OX=9606 GN=AJUBA PE=1 SV=1	137	DASKPSSPRGSLL	24.09723891	+	1	-	R.SSFASSSASDASKPSS#PR.G	5	Yes		8.66600	8.60300	7.78300	11.25000	9.12100	8.99300	8.56300	10.12100	10.84900	13.27800	10.04000	10.73000	10.79400	9.19200	10.05800	11.95900		0.95491	0.94793	0.85757	1.23959	1.00505	0.99089	0.94347	1.11515	1.19545	1.46310	1.10625	1.18232	1.18935	1.01278	1.10823	1.31771		1.00505	0.99089	0.94347	1.11515	0.96165	0.81889	0.89606	1.06544		-	-	0.580517	0.440808	-0.119514
1154	Q96IF1	AJUBA	AJUBA(#155)	LIM domain-containing protein ajuba OS=Homo sapiens OX=9606 GN=AJUBA PE=1 SV=1	155	AGGAGGSRPCSNR	25.84310069	+	1	-	R.GSLLLDGAGAGGAGGS#RPCSNR.T	1	Yes		11.65300	8.35600	9.93100	7.16600	6.57500	6.62600	5.78400	7.65600	14.09800	16.99800	14.77700	15.04800	10.04000	8.24100	8.84400	8.20600		1.25619	0.90075	1.07057	0.77249	0.70872	0.71430	0.62350	0.82531	1.51970	1.83230	1.59296	1.62216	1.08226	0.88839	0.95332	0.88453		0.70872	0.71430	0.62350	0.82531	0.65920	0.54112	0.58066	0.53876		-	-	1.5176	0.10577	-0.305151
1155	Q96IF1	AJUBA	AJUBA(#175)	LIM domain-containing protein ajuba OS=Homo sapiens OX=9606 GN=AJUBA PE=1 SV=1	175	YDQRHGSPLPAGP	403.9599532	+	1	-	R.HGS#PLPAGPCLFGPPLAGAPAGYSPGGVPSAYPELHAALDR.L	3	Yes		7.61500	6.09500	6.66400	9.17800	7.19300	7.84400	10.35200	8.18600	12.46100	12.40400	11.23500	12.38800	12.43300	11.21100	11.96000	12.77900		1.03071	0.82500	0.90202	1.24227	0.97363	1.06175	1.40121	1.10805	1.68662	1.67897	1.52072	1.67684	1.68291	1.51749	1.61885	1.72975		0.97363	1.06175	1.40121	1.10805	1.02567	0.92485	0.98663	1.05422		-	-	0.658697	0.311705	-0.17541
1156	Q96IF1	AJUBA	AJUBA(#230)	LIM domain-containing protein ajuba OS=Homo sapiens OX=9606 GN=AJUBA PE=1 SV=1	230	CQESRHSYPPALG	336.4851967	+	1	-	R.HS#YPPALGSPGALAGAGVGAAGPLER.R	2	Yes		9.80700	9.10000	9.30600	9.13700	9.95100	14.29900	13.12500	11.63800	8.63700	9.63300	9.71700	9.37700	9.33400	9.61100	7.96200	9.36400		1.05028	0.97453	0.99667	0.97852	1.06571	1.53133	1.40565	1.24633	0.92501	1.03164	1.04058	1.00424	0.99962	1.02933	0.85270	1.00287		1.06571	1.53133	1.40565	1.24633	0.99926	1.02895	0.85239	1.00250		-	-	1.61841	0.0550283	-0.425634
1157	Q96IF1	AJUBA	AJUBA(#237)	LIM domain-containing protein ajuba OS=Homo sapiens OX=9606 GN=AJUBA PE=1 SV=1	237	YPPALGSPGALAG	83.73618347	+	1	-	R.HSYPPALGS#PGALAGAGVGAAGPLER.R	1	Yes		7.90300	7.98300	7.87000	9.18100	7.49900	8.21300	8.37000	8.26700	12.12500	12.95100	9.83100	12.13800	10.98000	11.32700	12.39500	12.96800		0.95973	0.96952	0.95573	1.11501	0.91072	0.99735	1.01642	1.00394	1.47250	1.57278	1.19392	1.47405	1.33338	1.37555	1.50526	1.57492		0.91072	0.99735	1.01642	1.00394	0.93354	0.96306	1.05387	1.10264		-	-	0.267825	0.763871	0.0436405
1158	Q96IF1	AJUBA	AJUBA(#263)	LIM domain-containing protein ajuba OS=Homo sapiens OX=9606 GN=AJUBA PE=1 SV=1	263	AQPGRHSVTGYGD	82.90619062	+	1	-	R.HS#VTGYGDCAVGAR.Y	3	Yes		11.13800	4.63200	6.64900	6.16500	11.23200	11.10000	11.13400	18.93700	8.98200	9.19400	7.87100	7.48400	15.01900	7.66500	11.57500	11.22400		1.55863	0.64826	0.93043	0.86268	1.57172	1.55332	1.55809	2.64995	1.25696	1.28654	1.10146	1.04728	2.10167	1.07257	1.61976	1.57060		1.57172	1.55332	1.55809	2.64995	1.79162	0.91433	1.38081	1.33890		-	-	0.774653	0.105762	-0.43366
1159	P00568	AK1	AK1(#39)	Adenylate kinase isoenzyme 1 OS=Homo sapiens OX=9606 GN=AK1 PE=1 SV=3	39	GYTHLSTGDLLRS	-3.667362414	-	1	-	K.YGYTHLST#GDLLR.S	2	Yes		10.16600	8.67700	8.83800	8.88200	13.06200	16.96000	15.19200	15.69900	6.72700	7.20900	8.11600	6.74300	9.49200	8.31400	7.07200	8.85100		1.11220	0.94924	0.96686	0.97171	1.42896	1.85547	1.66200	1.71745	0.73592	0.78867	0.88784	0.73766	1.03842	0.90954	0.77369	0.96830		1.42896	1.85547	1.66200	1.71745	1.31859	1.15494	0.98244	1.22955		-	-	2.2431	0.0266991	-0.509861
1160	P00568	AK1	AK1(#178)	Adenylate kinase isoenzyme 1 OS=Homo sapiens OX=9606 GN=AK1 PE=1 SV=3	178	KVNAEGSVDSVFS	107.6782833	+	1	-	K.VNAEGS#VDSVFSQVCTHLDALK.-	1	Yes		10.33400	10.01300	9.30300	9.41300	9.94700	13.45800	11.07500	11.28900	7.15400	8.85200	9.78300	7.77000	11.75800	10.82800	7.79300	11.23100		1.05817	1.02535	0.95259	0.96389	1.01853	1.37807	1.13408	1.15601	0.73260	0.90644	1.00177	0.79562	1.20398	1.10874	0.79797	1.15006		1.01853	1.37807	1.13408	1.15601	1.40143	1.29057	0.92884	1.33867		-	-	0.171554	0.690681	0.0723901
1161	P54819	AK2	AK2(#75)	Adenylate kinase 2, mitochondrial OS=Homo sapiens OX=9606 GN=AK2 PE=1 SV=2	75	DAGKLVSDEMVVE	5000	+	1	-	K.LVS#DEMVVELIEK.N	1	Yes		9.27800	7.80100	8.08800	11.00900	10.57400	12.05000	12.07400	12.22300	8.33000	8.84700	8.90400	8.34000	11.48400	9.73800	11.02300	10.23600		1.02588	0.86257	0.89428	1.21726	1.16922	1.33240	1.33508	1.35145	0.92103	0.97825	0.98457	0.92216	1.26975	1.07668	1.21881	1.13185		1.16922	1.33240	1.33508	1.35145	1.33447	1.13156	1.28093	1.18954		-	-	0.443421	0.618862	-0.0717179
1162	P54819	AK2	AK2(#194)	Adenylate kinase 2, mitochondrial OS=Homo sapiens OX=9606 GN=AK2 PE=1 SV=2	194	QAYHTQTTPLIEY	-3.967337667	-	1	-	R.LQAYHTQT#TPLIEYYR.K	1	Yes		9.54100	9.72900	9.32600	11.17200	9.34200	9.22300	8.85800	9.55500	10.12500	10.31800	10.05100	9.86700	10.78100	10.18000	11.20300	10.72800		0.95966	0.97857	0.93804	1.12373	0.93971	0.92767	0.89101	0.96113	1.01843	1.03786	1.01098	0.99248	1.08440	1.02399	1.12684	1.07909		0.93971	0.92767	0.89101	0.96113	1.06843	1.00892	1.11025	1.06321		-	-	2.67001	0.182476	0.191876
1163	Q92667	AKAP1	AKAP1(#69)	A-kinase anchor protein 1, mitochondrial OS=Homo sapiens OX=9606 GN=AKAP1 PE=1 SV=1	69	VCPKVVSTPPSVT	16.46623876	+	1	-	K.VVS#TPPSVTEPPEK.E	3	Yes		9.69800	10.06400	10.17900	10.25400	10.75500	8.03700	8.85000	8.99900	10.67100	9.93500	10.89500	10.57500	10.27100	10.14700	11.55200	9.11900		0.96511	1.00150	1.01297	1.02042	1.07026	0.79979	0.88069	0.89549	1.06194	0.98863	1.08418	1.05234	1.02210	1.00974	1.14956	0.90744		1.07026	0.79979	0.88069	0.89549	0.97643	0.96462	1.09819	0.86690		-	-	0.401551	0.521473	0.10242
1164	Q92667	AKAP1	AKAP1(#107)	A-kinase anchor protein 1, mitochondrial OS=Homo sapiens OX=9606 GN=AKAP1 PE=1 SV=1	107	PCRRSESSGILPN	58.3317384	+	1	-	R.SES#SGILPN@TTDMR.L	7	Yes		11.41000	13.10600	12.28200	12.48900	9.02000	8.91500	8.12600	8.79300	10.55000	9.73500	9.95800	9.96100	8.35700	8.89100	9.48500	8.92200		0.92598	1.06364	0.99676	1.01361	0.73203	0.72355	0.65949	0.71362	0.85619	0.79007	0.80819	0.80842	0.67827	0.72160	0.76979	0.72407		0.73203	0.72355	0.65949	0.71362	0.83150	0.88462	0.94370	0.88765		-	-	3.15478	0.0607954	0.326459
1165	Q92667	AKAP1	AKAP1(#136)	A-kinase anchor protein 1, mitochondrial OS=Homo sapiens OX=9606 GN=AKAP1 PE=1 SV=1	136	KLELALTGGEAKS	5000	+	1	-	K.LELALT#GGEAK.S	1	Yes		10.71000	13.42600	12.33200	9.22800	11.42400	11.48100	9.72700	9.27200	7.89400	10.30500	10.29300	9.91800	8.41900	10.19700	7.51700	7.85700		0.93752	1.17522	1.07949	0.80777	0.99999	1.00502	0.85143	0.81166	0.69098	0.90205	0.90098	0.86821	0.73696	0.89264	0.65800	0.68773		0.99999	1.00502	0.85143	0.81166	0.87675	1.06196	0.78282	0.81818		-	-	0.169011	0.743612	-0.0548222
1166	Q92667	AKAP1	AKAP1(#151)	A-kinase anchor protein 1, mitochondrial OS=Homo sapiens OX=9606 GN=AKAP1 PE=1 SV=1	151	LECPLSSPKGVLF	51.13511081	+	1	-	K.LELALTGGEAKSIPLECPLSS#PK.G	8	Yes		10.67400	7.65100	9.26600	8.48800	11.80600	7.95600	10.34600	10.87600	10.16800	8.81500	10.83800	9.51600	12.65400	9.79700	11.83500	9.31400		1.18342	0.84823	1.02729	0.94106	1.30895	0.88201	1.14707	1.20580	1.12728	0.97726	1.20153	1.05505	1.40289	1.08614	1.31209	1.03266		1.30895	0.88201	1.14707	1.20580	1.28673	0.99620	1.20344	0.94715		-	-	0.0709438	0.864832	-0.0322771
1167	Q92667	AKAP1	AKAP1(#169)	A-kinase anchor protein 1, mitochondrial OS=Homo sapiens OX=9606 GN=AKAP1 PE=1 SV=1	169	EVCKQDSPFSRVP	75.10781094	+	1	-	K.QDS#PFSR.V	2	Yes		9.71200	7.92500	8.90700	7.70400	11.23500	6.25100	6.71700	9.08800	10.59600	10.20100	12.52600	10.28100	14.32900	10.85300	14.24500	9.43000		1.13429	0.92563	1.04026	0.89981	1.31219	0.73004	0.78451	1.06145	1.23755	1.19136	1.46292	1.20075	1.67358	1.26753	1.66372	1.10141		1.31219	0.73004	0.78451	1.06145	1.31452	0.99559	1.30678	0.86511		-	-	0.394409	0.3134	0.223097
1168	Q92667	AKAP1	AKAP1(#231)	A-kinase anchor protein 1, mitochondrial OS=Homo sapiens OX=9606 GN=AKAP1 PE=1 SV=1	231	VLELENSKGPSLA	5000	+	1	-	R.EHVLELEN@S#K.G	4	Yes		10.90900	10.37700	10.14900	11.20600	11.07500	9.19800	9.28800	10.54700	8.53100	11.32200	8.79800	9.47500	10.46500	9.23400	9.51600	9.90900		1.02334	0.97347	0.95204	1.05115	1.03895	0.86288	0.87127	0.98934	0.80030	1.06206	0.82534	0.88884	0.98165	0.86625	0.89268	0.92952		1.03895	0.86288	0.87127	0.98934	1.09788	0.96881	0.99837	1.03958		-	-	0.800223	0.389895	0.128932
1169	Q92667	AKAP1	AKAP1(#235)	A-kinase anchor protein 1, mitochondrial OS=Homo sapiens OX=9606 GN=AKAP1 PE=1 SV=1	235	ENSKGPSLASLEG	97.86609993	+	1	-	K.GPS#LASLEGEEDK.G	2	Yes		11.12700	12.42700	11.60100	14.03700	9.91700	11.69800	11.35500	9.58000	7.65600	7.81500	9.14100	8.14100	8.85400	9.55300	8.65100	8.44600		0.90475	1.01050	0.94331	1.14144	0.80642	0.95117	0.92335	0.77900	0.62252	0.63548	0.74328	0.66201	0.71996	0.77675	0.70348	0.68679		0.80642	0.95117	0.92335	0.77900	1.08131	1.16661	1.05656	1.03149		-	-	1.95025	0.0781229	0.329681
1170	Q92667	AKAP1	AKAP1(#238)	A-kinase anchor protein 1, mitochondrial OS=Homo sapiens OX=9606 GN=AKAP1 PE=1 SV=1	238	KGPSLASLEGEED	87.1640431	+	1	-	K.GPSLAS#LEGEEDK.G	1	Yes		12.86500	10.78300	12.02000	12.07800	10.11100	10.68700	12.39700	10.11700	7.64300	6.88000	9.21200	7.75200	10.25700	9.67500	9.12400	8.39800		1.07779	0.90338	1.00700	1.01183	0.84707	0.89530	1.03854	0.84756	0.64025	0.57634	0.77176	0.64944	0.85925	0.81053	0.76438	0.70358		0.84707	0.89530	1.03854	0.84756	1.30298	1.22910	1.15912	1.06692		-	-	2.24325	0.0499294	0.392009
1171	Q92667	AKAP1	AKAP1(#251)	A-kinase anchor protein 1, mitochondrial OS=Homo sapiens OX=9606 GN=AKAP1 PE=1 SV=1	251	KGKSSSSQVVGPV	6.9735693	-	1	-	K.SSSS#QVVGPVQEEEYVAEK.L	1	Yes		10.73400	9.54600	10.39000	8.88400	10.95400	8.19000	9.10800	9.96700	10.11100	10.47400	9.76900	10.30400	10.88000	9.97700	10.92400	9.78600		1.08551	0.96538	1.05073	0.89838	1.10774	0.82818	0.92108	1.00797	1.02245	1.05923	0.98793	1.04202	1.10027	1.00897	1.10470	0.98962		1.10774	0.82818	0.92108	1.00797	1.07040	0.98158	1.07470	0.96275		-	-	0.37659	0.574359	0.0882302
1172	Q92667	AKAP1	AKAP1(#274)	A-kinase anchor protein 1, mitochondrial OS=Homo sapiens OX=9606 GN=AKAP1 PE=1 SV=1	274	PSRFIESAHTELA	73.46062408	+	1	-	R.FIES#AHTELAK.D	1	Yes		14.08200	10.97800	12.45500	8.57000	12.03300	11.93500	10.19600	12.75900	6.36700	8.94700	7.53900	7.59800	10.53000	9.14700	8.43200	8.43200		1.22227	0.95284	1.08103	0.74386	1.04440	1.03589	0.88492	1.10741	0.55264	0.77657	0.65432	0.65945	0.91390	0.79386	0.73187	0.73181		1.04440	1.03589	0.88492	1.10741	1.38313	1.20147	1.10764	1.10755		-	-	1.21645	0.173522	0.236101
1173	Q92667	AKAP1	AKAP1(#309)	A-kinase anchor protein 1, mitochondrial OS=Homo sapiens OX=9606 GN=AKAP1 PE=1 SV=1	309	ELGNEESLDRNEE	5000	+	1	-	R.GVEGELGNEES#LDRNEEGLDR.N	2	Yes		9.56900	11.31400	10.85100	10.84000	8.36400	7.38400	8.86200	6.21700	9.11000	10.74100	11.30400	11.39600	10.83300	13.02900	10.24500	9.94100		0.89902	1.06305	1.01948	1.01845	0.78583	0.69379	0.83266	0.58412	0.85595	1.00913	1.06208	1.07068	1.01783	1.22418	0.96256	0.93400		0.78583	0.69379	0.83266	0.58412	1.01838	1.22484	0.96308	0.93451		-	-	1.91485	0.0302639	0.520282
1174	Q92667	AKAP1	AKAP1(#330)	A-kinase anchor protein 1, mitochondrial OS=Homo sapiens OX=9606 GN=AKAP1 PE=1 SV=1	330	LDRNEESLDRNEE	5000	+	1	-	R.NEEGLDRNEES#LDRNEEGLDRNEEIK.R	1	Yes		10.48000	7.96500	8.84000	10.02500	9.20200	6.89800	8.07500	9.57700	10.84100	11.01300	9.92900	10.15500	13.02700	9.85600	12.63400	11.48200		1.12354	0.85393	0.94778	1.07475	0.98654	0.73956	0.86567	1.02679	1.16231	1.18071	1.06448	1.08868	1.39667	1.05670	1.35447	1.23101		0.98654	0.73956	0.86567	1.02679	1.24254	0.94009	1.20499	1.09516		-	-	1.16259	0.119447	0.311732
1175	Q92667	AKAP1	AKAP1(#429)	A-kinase anchor protein 1, mitochondrial OS=Homo sapiens OX=9606 GN=AKAP1 PE=1 SV=1	429	GLPAEGSPPPKTY	291.2463483	+	1	-	K.TVLGPDTAEPATAEAAVAPPDAGLPLPGLPAEGS#PPPK.T	20	Yes		9.63000	9.98900	9.69300	10.31500	9.64200	10.05500	9.89400	9.78800	9.93100	9.49600	9.99000	9.61900	10.40000	10.47300	10.39200	10.69200		0.97201	1.00834	0.97845	1.04120	0.97327	1.01500	0.99874	0.98804	1.00240	0.95852	1.00842	0.97096	1.04982	1.05714	1.04895	1.07921		0.97327	1.01500	0.99874	0.98804	1.06573	1.07316	1.06484	1.09556		-	-	3.2486	0.363335	0.113457
1176	Q92667	AKAP1	AKAP1(#445)	A-kinase anchor protein 1, mitochondrial OS=Homo sapiens OX=9606 GN=AKAP1 PE=1 SV=1	445	LKSLLSSPTKDSK	56.8210203	+	1	-	K.SLLSS#PTK.D	10	Yes		10.34500	11.03800	10.99300	8.81400	11.06200	10.69100	9.21400	10.28900	9.08000	10.31500	9.76900	9.97500	9.53700	10.14800	9.83200	8.89800		1.00464	1.07191	1.06753	0.85592	1.07424	1.03829	0.89476	0.99924	0.88182	1.00170	0.94870	0.96871	0.92614	0.98555	0.95486	0.86415		1.07424	1.03829	0.89476	0.99924	0.97465	1.03716	1.00486	0.90941		-	-	0.148759	0.855382	-0.0274697
1177	Q92667	AKAP1	AKAP1(#533)	A-kinase anchor protein 1, mitochondrial OS=Homo sapiens OX=9606 GN=AKAP1 PE=1 SV=1	533	PRDKAITPPLPES	296.4084023	+	1	-	K.AIT#PPLPESTVPFSNGVLK.G	19	Yes		9.30500	9.31200	9.04700	9.99000	8.69700	9.73900	9.11900	9.24100	10.27600	10.66200	10.83400	10.31600	11.06500	10.78700	10.58100	11.02800		0.98850	0.98921	0.96110	1.06120	0.92386	1.03458	0.96873	0.98163	1.09165	1.13257	1.15089	1.09584	1.17547	1.14589	1.12397	1.17145		0.92386	1.03458	0.96873	0.98163	1.05165	1.02519	1.00557	1.04805		-	-	1.03385	0.544536	0.0802672
1178	Q92667	AKAP1	AKAP1(#553)	A-kinase anchor protein 1, mitochondrial OS=Homo sapiens OX=9606 GN=AKAP1 PE=1 SV=1	553	VLKGELSDLGAED	254.7192288	+	1	-	K.GELS#DLGAEDGWTMDAEADHSGGSDR.N	3	Yes		10.71900	12.81900	12.17000	10.07800	10.61700	9.79700	8.83300	9.42200	9.83500	9.65600	9.75100	9.98500	8.46900	9.65800	9.43700	8.75300		0.93649	1.11991	1.06320	0.88040	0.92755	0.85593	0.77165	0.82311	0.85926	0.84358	0.85188	0.87234	0.73988	0.84374	0.82442	0.76473		0.92755	0.85593	0.77165	0.82311	0.86358	0.98480	0.96225	0.89258		-	-	0.952313	0.362904	0.133656
1179	Q92667	AKAP1	AKAP1(#570)	A-kinase anchor protein 1, mitochondrial OS=Homo sapiens OX=9606 GN=AKAP1 PE=1 SV=1	570	DAEADHSGGSDRN	42.54611923	+	1	-	K.GELSDLGAEDGWTMDAEADHS#GGS#DR.N	3	Yes		9.41600	10.65900	10.20400	9.73900	8.47600	8.51400	7.98200	8.00600	10.79200	10.12600	10.95400	10.64100	10.62000	11.58300	11.47100	10.81800		0.94113	1.06547	1.01990	0.97350	0.84718	0.85106	0.79783	0.80020	1.07870	1.01210	1.09494	1.06358	1.06147	1.15780	1.14658	1.08135		0.84718	0.85106	0.79783	0.80020	0.99919	1.08987	1.07931	1.01790		-	-	3.78334	0.0477422	0.34453
1180	Q92667	AKAP1	AKAP1(#573)	A-kinase anchor protein 1, mitochondrial OS=Homo sapiens OX=9606 GN=AKAP1 PE=1 SV=1	573	ADHSGGSDRNSMD	67.58435902	+	1	-	K.GELSDLGAEDGWTMDAEADHS#GGS#DR.N	1	Yes		9.90200	10.65600	10.29100	12.45700	8.46300	7.16500	7.90400	7.17400	9.86800	10.32600	10.95400	10.55300	11.17600	11.26900	11.86500	9.97700		0.91462	0.98424	0.95054	1.15059	0.78165	0.66174	0.73009	0.66258	0.91142	0.95375	1.01178	0.97474	1.03230	1.04081	1.09593	0.92150		0.78165	0.66174	0.73009	0.66258	1.07205	1.08089	1.13813	0.95698		+	-	3.48907	0.011482	0.583143
1181	Q92667	AKAP1	AKAP1(#586)	A-kinase anchor protein 1, mitochondrial OS=Homo sapiens OX=9606 GN=AKAP1 PE=1 SV=1	586	SVDSCCSLKKTES	49.10635352	+	1	-	R.NSMDSVDSCCS#LKK.T	2	Yes		8.54600	5.98400	7.29800	5.46900	8.67500	8.43000	7.54300	10.78000	12.09100	10.57100	10.86000	10.50200	14.48200	11.45000	14.94400	12.37600		1.25227	0.87689	1.06948	0.80136	1.27116	1.23538	1.10533	1.57969	1.77174	1.54910	1.59144	1.53889	2.12221	1.67783	2.18982	1.81354		1.27116	1.23538	1.10533	1.57969	1.31586	1.04033	1.35778	1.12447		-	-	0.287292	0.567933	-0.0978944
1182	Q92667	AKAP1	AKAP1(#600)	A-kinase anchor protein 1, mitochondrial OS=Homo sapiens OX=9606 GN=AKAP1 PE=1 SV=1	600	QNAQAGSNPKKVD	198.0009452	+	1	-	K.TESFQNAQAGS#NPK.K	1	Yes		10.65100	8.26100	10.14600	7.13200	10.85400	14.64400	11.79800	12.87600	8.45000	6.84600	10.29400	8.15200	10.64800	10.25900	11.32400	7.66500		1.17724	0.91304	1.12139	0.78833	1.19967	1.61857	1.30403	1.42320	0.93401	0.75666	1.13778	0.90105	1.17691	1.13388	1.25158	0.84719		1.19967	1.61857	1.30403	1.42320	1.26228	1.21612	1.34236	0.90864		-	-	0.737964	0.217864	-0.236356
1183	Q92667	AKAP1	AKAP1(#902)	A-kinase anchor protein 1, mitochondrial OS=Homo sapiens OX=9606 GN=AKAP1 PE=1 SV=1	902	VDSYYTSLxxxxx	15.06457364	+	1	-	R.GLAQWVDSYYTS#L.-	1	Yes		8.60900	10.89900	8.63500	10.54700	10.32500	13.46800	10.82700	11.09000	9.04100	9.09600	11.08600	8.44500	9.66400	9.76000	7.19500	11.31200		0.89004	1.12682	0.89274	1.09040	1.06748	1.39239	1.11939	1.14657	0.93474	0.94040	1.14614	0.87306	0.99913	1.00909	0.74383	1.16948		1.06748	1.39239	1.11939	1.14657	1.02623	1.03647	0.76401	1.20121		-	-	0.714964	0.216151	-0.241715
1184	Q92667	AKAP1	AKAP1(#562;573)	A-kinase anchor protein 1, mitochondrial OS=Homo sapiens OX=9606 GN=AKAP1 PE=1 SV=1	562;573	GAEDGWTMDAEAD;ADHSGGSDRNSMD	67.293878686;67.584359016	+	2	+	K.GELSDLGAEDGWT#MDAEADHSGGS#DR.N	1	Yes		9.07300	10.34600	9.51500	11.89700	9.67400	11.43600	11.39400	8.71400	8.04200	8.86200	11.14700	9.25700	10.49700	11.49200	9.41800	9.23400		0.88885	1.01356	0.93209	1.16551	0.94774	1.12028	1.11622	0.85365	0.78778	0.86817	1.09200	0.90688	1.02837	1.12577	0.92260	0.90464		0.94774	1.12028	1.11622	0.85365	1.12549	1.23209	1.00974	0.99007		-	-	0.414637	0.487599	0.11342
1185	Q92667	AKAP1	AKAP1(#570;573)	A-kinase anchor protein 1, mitochondrial OS=Homo sapiens OX=9606 GN=AKAP1 PE=1 SV=1	570;573	DAEADHSGGSDRN;ADHSGGSDRNSMD	42.546119228;67.584359016	+	2	+	K.GELSDLGAEDGWTMDAEADHS#GGS#DR.N	1	Yes		9.65900	12.42300	10.92800	12.25700	9.91200	10.61600	9.89600	9.09900	9.25500	9.13900	9.55800	9.42400	8.68800	10.14000	9.45300	9.55500		0.85348	1.09779	0.96566	1.08307	0.87589	0.93811	0.87444	0.80401	0.81781	0.80758	0.84456	0.83274	0.76773	0.89599	0.83530	0.84433		0.87589	0.93811	0.87444	0.80401	0.92982	1.08516	1.01166	1.02260		-	-	1.79104	0.172977	0.213844
1186	Q92667	AKAP1	AKAP1(#580;583)	A-kinase anchor protein 1, mitochondrial OS=Homo sapiens OX=9606 GN=AKAP1 PE=1 SV=1	580;583	DRNSMDSVDSCCS;SMDSVDSCCSLKK	46.407023443;40.583716119	+	2	+	R.NSMDS#VDS#CCSLK.K	1	Yes		8.21800	7.42800	7.75500	8.15100	8.33200	7.50000	7.92300	8.32700	10.72300	13.18400	10.10800	11.77700	12.94600	12.03900	13.06900	12.52100		1.04179	0.94174	0.98311	1.03336	1.05623	0.95077	1.00446	1.05567	1.35942	1.67146	1.28140	1.49303	1.64118	1.52629	1.65680	1.58729		1.05623	0.95077	1.00446	1.05567	1.13081	1.05165	1.14158	1.09368		-	-	1.40268	0.376445	0.120353
1187	O43572	AKAP10	AKAP10(#52)	A-kinase anchor protein 10, mitochondrial OS=Homo sapiens OX=9606 GN=AKAP10 PE=1 SV=2	52	ASISVHSPQKSTK	169.3364029	+	1	-	K.ASISVHS#PQK.S	3	Yes		8.06200	3.45100	5.40400	7.37800	10.21100	4.98800	12.69900	10.46000	12.21900	11.03400	8.54200	11.23500	16.29200	9.51500	16.13200	12.37700		1.32730	0.56813	0.88983	1.21475	1.68124	0.82125	2.09079	1.72226	2.01188	1.81671	1.40641	1.84978	2.68240	1.56658	2.65612	2.03788		1.68124	0.82125	2.09079	1.72226	1.51446	0.88448	1.49962	1.15057		-	-	0.333246	0.29982	-0.27618
1188	O43572	AKAP10	AKAP10(#187)	A-kinase anchor protein 10, mitochondrial OS=Homo sapiens OX=9606 GN=AKAP10 PE=1 SV=2	187	SLAEPVSPSKKHE	82.90619062	+	1	-	K.QSSLAEPVS#PSK.K	15	Yes		11.31100	10.11900	10.71100	9.61900	11.36000	10.02400	8.97200	11.20500	9.05500	8.98500	10.27700	8.89900	10.77700	9.38900	10.70700	8.59000		1.08344	0.96924	1.02596	0.92136	1.08807	0.96010	0.85940	1.07324	0.86734	0.86066	0.98436	0.85236	1.03221	0.89930	1.02554	0.82275		1.08807	0.96010	0.85940	1.07324	1.15826	1.00912	1.15077	0.92321		-	-	0.35146	0.565833	0.0916717
1189	O43572	AKAP10	AKAP10(#281)	A-kinase anchor protein 10, mitochondrial OS=Homo sapiens OX=9606 GN=AKAP10 PE=1 SV=2	281	SRNSPASPLKELS	144.8862123	+	1	-	R.NSPAS#PLK.E	2	Yes		8.47300	9.84800	9.36200	10.61100	13.04400	7.23800	9.46400	9.03800	11.05500	12.57100	10.17400	12.17800	8.84800	9.10200	10.40200	8.59300		0.88503	1.02870	0.97794	1.10834	1.36256	0.75607	0.98859	0.94403	1.15478	1.31309	1.06277	1.27208	0.92420	0.95074	1.08661	0.89756		1.36256	0.75607	0.98859	0.94403	0.76973	0.79183	0.90499	0.74754		-	-	0.742445	0.164162	-0.305136
1190	O43572	AKAP10	AKAP10(#181;187)	A-kinase anchor protein 10, mitochondrial OS=Homo sapiens OX=9606 GN=AKAP10 PE=1 SV=2	181;187	NTVKQSSLAEPVS;SLAEPVSPSKKHE	0;82.90619062	-	2	+	K.QSS#LAEPVS#PSK.K	1	Yes		12.51900	8.21900	9.50800	15.97800	11.76900	9.25800	10.31900	12.57600	8.69700	7.76400	10.97500	7.80500	10.74900	6.62500	10.93000	6.31000		1.08332	0.71122	0.82276	1.38270	1.01844	0.80114	0.89293	1.08824	0.75260	0.67186	0.94969	0.67544	0.93018	0.57334	0.94580	0.54608		1.01844	0.80114	0.89293	1.08824	1.22008	0.75202	1.24056	0.71627		-	-	0.0144125	0.964924	0.0102995
1191	Q9UKA4	AKAP11	AKAP11(#18)	A-kinase anchor protein 11 OS=Homo sapiens OX=9606 GN=AKAP11 PE=1 SV=1	18	KASVRKSFSEDVF	26.65889107	+	1	-	K.S#FSEDVFQSVK.S	1	Yes		9.60500	12.17300	10.16900	11.65500	10.63500	16.81700	13.88300	12.82300	7.55600	5.85300	7.59600	6.27500	7.98000	9.07600	7.16700	10.73600		0.88118	1.11675	0.93290	1.06916	0.97567	1.54271	1.27355	1.17638	0.69315	0.53698	0.69683	0.57562	0.73204	0.83265	0.65748	0.98493		0.97567	1.54271	1.27355	1.17638	1.17005	1.33086	1.05088	1.57426		-	-	0.09394	0.805574	0.0478182
1192	Q9UKA4	AKAP11	AKAP11(#20)	A-kinase anchor protein 11 OS=Homo sapiens OX=9606 GN=AKAP11 PE=1 SV=1	20	SVRKSFSEDVFQS	31.45321749	+	1	-	K.SFS#EDVFQSVK.S	1	Yes		11.25600	13.66400	12.52200	12.60800	8.48600	10.96100	10.07700	8.08700	8.98100	7.99200	11.26900	9.13000	8.48100	10.09100	7.96500	8.43100		0.89956	1.09202	1.00081	1.00761	0.67817	0.87603	0.80537	0.64631	0.71774	0.63872	0.90065	0.72966	0.67781	0.80651	0.63657	0.67383		0.67817	0.87603	0.80537	0.64631	0.90775	1.08011	0.85252	0.90242		-	-	1.31702	0.105444	0.322146
1193	Q9UKA4	AKAP11	AKAP11(#111)	A-kinase anchor protein 11 OS=Homo sapiens OX=9606 GN=AKAP11 PE=1 SV=1	111	NKPLDISSDPLNQ	24.65507189	+	1	-	K.NINKPLDIS#SDPLNQSHPSGMLCVMR.V	1	Yes		6.91200	6.26300	5.06200	26.90200	5.73500	3.00200	12.27700	4.42600	12.75900	19.37100	10.06800	14.35200	8.50700	6.16100	4.60700	13.59500		0.61248	0.55500	0.44856	2.38395	0.50825	0.26598	1.08790	0.39219	1.13067	1.71658	0.89217	1.27180	0.75387	0.54600	0.40829	1.20468		0.50825	0.26598	1.08790	0.39219	0.60175	0.43582	0.32590	0.96159		-	-	0.0854077	0.699986	0.128571
1194	Q9UKA4	AKAP11	AKAP11(#273)	A-kinase anchor protein 11 OS=Homo sapiens OX=9606 GN=AKAP11 PE=1 SV=1	273	SVTTSISEPWTQR	35.71387098	+	1	-	K.TSVTTSIS#EPWTQR.S	2	Yes		13.32300	18.12700	16.09700	12.51800	10.90700	9.73600	7.23800	7.93200	6.00500	7.46000	9.12000	7.47600	8.61200	10.18300	8.63600	6.63000		0.88722	1.20716	1.07199	0.83363	0.72636	0.64839	0.48199	0.52826	0.39990	0.49679	0.60736	0.49784	0.57351	0.67817	0.57508	0.44153		0.72636	0.64839	0.48199	0.52826	1.14594	1.35505	1.14908	0.88222		+	+	2.60456	0.00505721	0.929077
1195	Q9UKA4	AKAP11	AKAP11(#422)	A-kinase anchor protein 11 OS=Homo sapiens OX=9606 GN=AKAP11 PE=1 SV=1	422	TPRKPESPYGNLC	123.7842852	+	1	-	R.KPES#PYGNLCDAPDSPRPVK.A	1	Yes		9.42600	8.78000	7.52900	11.92900	11.09200	11.00600	7.93800	15.07600	10.77400	10.61700	9.68300	8.08300	10.40600	6.86800	9.48500	11.30800		1.00111	0.93240	0.79962	1.26687	1.17795	1.16889	0.84306	1.60109	1.14419	1.12752	1.02841	0.85848	1.10519	0.72937	1.00735	1.20090		1.17795	1.16889	0.84306	1.60109	1.06304	0.70155	0.96893	1.15510		-	-	0.543018	0.211343	-0.288512
1196	Q9UKA4	AKAP11	AKAP11(#448)	A-kinase anchor protein 11 OS=Homo sapiens OX=9606 GN=AKAP11 PE=1 SV=1	448	EDSGLFSPIRSSA	175.4674367	+	1	-	R.EDSGLFS#PIR.S	3	Yes		11.28200	13.25400	12.10600	12.37500	11.64100	10.69800	10.17700	10.20300	7.84100	8.11100	8.80300	8.10600	8.82400	9.30000	8.65300	8.62500		0.92068	1.08156	0.98792	1.00984	0.94998	0.87303	0.83046	0.83263	0.63987	0.66191	0.71833	0.66148	0.72005	0.75896	0.70616	0.70385		0.94998	0.87303	0.83046	0.83263	1.07406	1.13210	1.05334	1.04991		-	-	2.61434	0.0760191	0.307284
1197	Q9UKA4	AKAP11	AKAP11(#456)	A-kinase anchor protein 11 OS=Homo sapiens OX=9606 GN=AKAP11 PE=1 SV=1	456	IRSSAFSPLGGCT	6.171866853	-	1	-	R.SSAFS#PLGGCTPAECFCQTDIGGDR.I	1	Yes		10.26600	11.98700	11.20500	11.10400	11.53700	8.45100	9.20400	9.13700	9.85500	8.86000	10.54700	9.50100	9.56800	9.84200	9.80600	9.13200		0.92154	1.07595	1.00583	0.99668	1.03558	0.75862	0.82616	0.82013	0.88463	0.79527	0.94669	0.85283	0.85884	0.88343	0.88018	0.81972		1.03558	0.75862	0.82616	0.82013	0.98734	1.01560	1.01187	0.94237		-	-	0.940932	0.224052	0.210981
1198	Q9UKA4	AKAP11	AKAP11(#606)	A-kinase anchor protein 11 OS=Homo sapiens OX=9606 GN=AKAP11 PE=1 SV=1	606	RRQRAFSLKERAI	5000	+	1	-	R.RQRAFS#LK.E	1	Yes		2.74300	4.23000	2.81400	2.42100	14.54900	7.20800	8.40300	7.07800	5.54100	13.84400	12.96900	9.10600	21.65500	20.75600	6.63600	20.04800		0.89889	1.38599	0.92197	0.79315	4.76713	2.36165	2.75335	2.31921	1.81547	4.53618	4.24934	2.98363	7.09532	6.80071	2.17423	6.56903		4.76713	2.36165	2.75335	2.31921	2.08922	2.00247	0.64020	1.93425		-	-	0.973599	0.0293059	-0.948903
1199	Q9UKA4	AKAP11	AKAP11(#981)	A-kinase anchor protein 11 OS=Homo sapiens OX=9606 GN=AKAP11 PE=1 SV=1	981	GEESQLTPEKSPK	79.68481143	+	1	-	K.ESLPVSGEESQLT#PEK.S	1	Yes		10.04300	11.56200	11.10800	10.72400	9.02000	7.69800	7.67100	8.00000	10.29000	10.32300	9.30300	10.41500	10.09900	11.06600	12.02400	10.65500		0.92485	1.06471	1.02292	0.98752	0.83063	0.70888	0.70644	0.73668	0.94760	0.95060	0.85669	0.95912	0.93000	1.01905	1.10723	0.98124		0.83063	0.70888	0.70644	0.73668	1.00162	1.09752	1.19249	1.05680		+	-	3.42013	0.014845	0.544216
1200	Q9UKA4	AKAP11	AKAP11(#1019)	A-kinase anchor protein 11 OS=Homo sapiens OX=9606 GN=AKAP11 PE=1 SV=1	1019	SMVHGSSLETLPS	47.09248726	+	1	-	K.VSMVHGSS#LETLPSCPAVTGQK.S	4	Yes		11.10300	11.57400	11.93700	11.12900	9.19800	7.30900	10.94100	6.16200	9.13200	13.89000	12.71300	13.91700	8.17300	9.68500	6.26100	6.87600		0.97089	1.01213	1.04381	0.97317	0.80435	0.63915	0.95679	0.53882	0.79855	1.21461	1.11172	1.21700	0.71472	0.84691	0.54748	0.60129		0.80435	0.63915	0.95679	0.53882	0.65845	0.78023	0.50437	0.55395		-	-	0.428219	0.302391	-0.221736
1201	Q9UKA4	AKAP11	AKAP11(#1100)	A-kinase anchor protein 11 OS=Homo sapiens OX=9606 GN=AKAP11 PE=1 SV=1	1100	RNVIPDTPPSTPL	73.0099413	+	1	-	R.NVIPDT#PPSTPLVPSR.A	1	Yes		10.73800	11.30500	10.71100	11.76500	11.24500	10.58500	10.33600	10.79100	8.59200	8.43400	9.25000	8.35500	9.74100	9.35200	9.36700	9.43400		0.96481	1.01577	0.96234	1.05708	1.01032	0.95103	0.92864	0.96960	0.77195	0.75783	0.83108	0.75065	0.87524	0.84030	0.84160	0.84763		1.01032	0.95103	0.92864	0.96960	1.12516	1.08024	1.08192	1.08967		-	-	2.68859	0.198001	0.181826
1202	Q9UKA4	AKAP11	AKAP11(#1136)	A-kinase anchor protein 11 OS=Homo sapiens OX=9606 GN=AKAP11 PE=1 SV=1	1136	KEFAPATPPSTPH	42.84828378	+	1	-	K.EFAPAT#PPSTPHNSSVGSLSENEQNTIEK.E	2	Yes		7.60700	5.74900	6.63600	10.26300	7.72300	7.75100	14.36200	7.38500	9.76300	9.94800	10.71400	11.06200	13.90900	13.05600	11.62500	12.44800		1.00570	0.76008	0.87736	1.35686	1.02103	1.02480	1.89878	0.97636	1.29073	1.31517	1.41645	1.46254	1.83896	1.72614	1.53699	1.64573		1.02103	1.02480	1.89878	0.97636	1.34111	1.25883	1.12089	1.20019		-	-	0.0844201	0.797031	0.0569021
1203	Q9UKA4	AKAP11	AKAP11(#1171)	A-kinase anchor protein 11 OS=Homo sapiens OX=9606 GN=AKAP11 PE=1 SV=1	1171	KLMRSLSEEVESS	21.65159407	+	1	-	R.SLS#EEVESSESGELPEVDVK.S	1	Yes		11.07700	12.20200	12.03900	12.58900	11.72400	10.39400	10.61300	9.67400	8.10400	6.90200	10.23900	8.09900	9.26100	9.66400	10.05600	7.36200		0.92489	1.01881	1.00516	1.05114	0.97886	0.86786	0.88615	0.80769	0.67665	0.57624	0.85492	0.67622	0.77324	0.80692	0.83966	0.61465		0.97886	0.86786	0.88615	0.80769	1.11097	1.15935	1.20639	0.88310		-	-	1.25968	0.124553	0.293125
1204	Q9UKA4	AKAP11	AKAP11(#1242)	A-kinase anchor protein 11 OS=Homo sapiens OX=9606 GN=AKAP11 PE=1 SV=1	1242	QSQRSVSPTFLNP	19.37945054	+	1	-	R.SVS#PTFLNPSDENLK.T	3	Yes		10.17200	11.17900	10.48900	10.13100	11.28800	11.02200	9.73100	10.72000	8.61800	9.51300	9.42100	9.00300	9.78900	9.91700	9.45700	9.55200		0.96947	1.06538	0.99963	0.96551	1.07581	1.05048	0.92739	1.02168	0.82130	0.90662	0.89786	0.85805	0.93291	0.94517	0.90127	0.91034		1.07581	1.05048	0.92739	1.02168	1.07113	1.08521	1.03481	1.04522		-	-	0.503056	0.677675	0.0579209
1205	Q9UKA4	AKAP11	AKAP11(#1337)	A-kinase anchor protein 11 OS=Homo sapiens OX=9606 GN=AKAP11 PE=1 SV=1	1337	LMYKYPSCESVTD	144.3086842	+	1	-	K.YPS#CES#VTDEYAGHLIQILK.Q	1	Yes		8.00200	12.12100	8.88000	15.15700	8.91500	12.79700	10.10300	8.55000	8.20000	11.10700	10.78000	9.72300	8.43900	9.99300	7.72800	9.50600		0.72484	1.09794	0.80435	1.37287	0.80756	1.15916	0.91510	0.77450	0.74271	1.00604	0.97641	0.88068	0.76438	0.90520	0.69999	0.86106		0.80756	1.15916	0.91510	0.77450	0.84794	1.00415	0.77650	0.95518		-	-	0.0388667	0.927446	-0.0175256
1206	Q9UKA4	AKAP11	AKAP11(#1340)	A-kinase anchor protein 11 OS=Homo sapiens OX=9606 GN=AKAP11 PE=1 SV=1	1340	KYPSCESVTDEYA	34.02204689	+	1	-	K.YPS#CES#VTDEYAGHLIQILK.Q	1	Yes		10.38500	10.67100	10.50700	11.34900	10.39400	10.55600	9.51900	10.09100	8.98000	9.25200	10.18400	9.28800	9.91100	9.74800	10.53300	8.63200		0.96803	0.99467	0.97944	1.05786	0.96892	0.98397	0.88733	0.94068	0.83706	0.86241	0.94933	0.86574	0.92389	0.90866	0.98181	0.80463		0.96892	0.98397	0.88733	0.94068	1.05151	1.03417	1.11742	0.91577		-	-	0.848038	0.408287	0.120962
1207	Q9UKA4	AKAP11	AKAP11(#1401)	A-kinase anchor protein 11 OS=Homo sapiens OX=9606 GN=AKAP11 PE=1 SV=1	1401	MFPVPSSQVKTNK	47.09537911	+	1	-	R.MFPVPSS#QVK.T	1	Yes		10.50400	6.78900	9.70200	3.16600	8.49200	10.86400	9.91300	9.36800	5.49400	5.94500	7.41800	6.65900	19.07200	19.77800	13.03700	13.79700		1.39308	0.90038	1.28663	0.41990	1.12618	1.44083	1.31460	1.24242	0.72865	0.78846	0.98380	0.88312	2.52933	2.62293	1.72892	1.82968		1.12618	1.44083	1.31460	1.24242	2.98973	3.10037	2.04363	2.16273		+	+	2.43858	0.00438462	0.987709
1208	Q9UKA4	AKAP11	AKAP11(#1136;1140)	A-kinase anchor protein 11 OS=Homo sapiens OX=9606 GN=AKAP11 PE=1 SV=1	1136;1140	KEFAPATPPSTPH;PATPPSTPHNSSV	42.848283778;12.159784567	-	2	+	K.EFAPAT#PPST#PHNSSVGSLSENEQNTIEK.E	1	Yes		8.56500	7.28000	8.29200	9.79300	8.92900	7.18200	12.65900	7.65500	10.12300	10.22100	9.38000	11.27700	12.22400	12.52100	11.88700	12.01300		1.00977	0.85821	0.97758	1.15444	1.05257	0.84667	1.49238	0.90245	1.19342	1.20490	1.10580	1.32944	1.44102	1.47603	1.40130	1.41622		1.05257	0.84667	1.49238	0.90245	1.19251	1.22149	1.15964	1.17199		-	-	0.401637	0.367605	0.180592
1209	Q9UKA4	AKAP11	AKAP11(#1140;1145)	A-kinase anchor protein 11 OS=Homo sapiens OX=9606 GN=AKAP11 PE=1 SV=1	1140;1145	PATPPSTPHNSSV;STPHNSSVGSLSE	12.159784567;0	-	2	+	K.EFAPATPPSTPHNS#S#VGSLSENEQNTIEK.E	1	Yes		7.59800	3.34700	5.28100	5.70800	7.18700	4.65300	12.86000	7.66300	12.02400	10.44300	9.03600	11.57400	18.70300	12.94500	14.46900	16.50700		1.38557	0.61043	0.96303	1.04097	1.31068	0.84859	2.34510	1.39749	2.19272	1.90432	1.64780	2.11057	3.41067	2.36062	2.63860	3.01025		1.31068	0.84859	2.34510	1.39749	1.73672	1.20203	1.34358	1.53283		-	-	0.0643708	0.815327	0.0596254
1210	Q9UKA4	AKAP11	AKAP11(#1337;1340)	A-kinase anchor protein 11 OS=Homo sapiens OX=9606 GN=AKAP11 PE=1 SV=1	1337;1340	LMYKYPSCESVTD;KYPSCESVTDEYA	144.30868418;34.022046894	+	2	+	K.YPS#CES#VTDEYAGHLIQILK.Q	1	Yes		10.05700	8.36500	7.92000	11.03600	14.06600	16.98200	15.21200	17.77800	6.19600	5.74900	7.99400	5.27000	10.14600	7.27900	6.87600	9.07600		1.07624	0.89523	0.84754	1.18099	1.50528	1.81731	1.62790	1.90250	0.66308	0.61519	0.85554	0.56403	1.08583	0.77894	0.73581	0.97128		1.50528	1.81731	1.62790	1.90250	1.60993	1.15490	1.09097	1.44008		-	-	1.25502	0.0824857	-0.383817
1211	Q9UKA4	AKAP11	AKAP11(#422;433)	A-kinase anchor protein 11 OS=Homo sapiens OX=9606 GN=AKAP11 PE=1 SV=1	422;433	TPRKPESPYGNLC;LCDAPDSPRPVKA	123.784285193;196.923611921	+	2	+	R.KPES#PYGNLCDAPDS#PRPVK.A	2	Yes		10.54900	11.14400	10.34800	12.91400	10.47900	8.25700	8.46100	9.45600	10.59000	9.00500	11.76800	9.31100	10.03800	8.77300	9.91000	8.99800		0.93866	0.99158	0.92070	1.14906	0.93241	0.73466	0.75284	0.84136	0.94225	0.80128	1.04706	0.82843	0.89311	0.78059	0.88181	0.80058		0.93241	0.73466	0.75284	0.84136	0.98713	0.86276	0.97464	0.88486		-	-	1.01991	0.244988	0.190165
1212	Q12802-2	AKAP13	AKAP13-2(#336)	Isoform 2 of A-kinase anchor protein 13 OS=Homo sapiens OX=9606 GN=AKAP13	336	LSSSEETESTQCC	5.706029993	-	1	-	R.LSSSEET#ESTQCCPGSPVAQTESPCDLSSIVEEENTDR.S	2	Yes		10.42400	8.44000	9.41100	9.25900	10.84200	10.20900	11.41200	10.77200	8.94100	9.39700	10.35500	9.47700	11.49500	10.13200	10.11800	9.31600		1.11089	0.89940	1.00293	0.98678	1.15541	1.08797	1.21613	1.14793	0.95286	1.00143	1.10356	1.00996	1.22498	1.07982	1.07829	0.99282		1.15541	1.08797	1.21613	1.14793	1.20455	1.06181	1.06032	0.97627		-	-	0.663617	0.485117	-0.101501
1213	Q12802-2	AKAP13	AKAP13-2(#393)	Isoform 2 of A-kinase anchor protein 13 OS=Homo sapiens OX=9606 GN=AKAP13	393	PIVDSGTVSDQDS	2.669849483	-	1	-	R.KGEEVEPAPIVDSGT#VSDQDSCLQSLPDCGVK.G	3	Yes		9.55900	7.20500	8.52000	8.68500	10.98800	10.06000	11.23500	11.42700	9.40900	9.06800	9.84200	9.45400	12.14200	10.31400	12.66600	9.42700		1.12566	0.84844	1.00323	1.02267	1.29384	1.18464	1.32296	1.34555	1.10798	1.06785	1.15897	1.11322	1.42984	1.21450	1.49143	1.11007		1.29384	1.18464	1.32296	1.34555	1.28582	1.09217	1.34121	0.99826		-	-	0.552058	0.410722	-0.134733
1214	Q12802-2	AKAP13	AKAP13-2(#438)	Isoform 2 of A-kinase anchor protein 13 OS=Homo sapiens OX=9606 GN=AKAP13	438	MPTDQESLSSGDA	37.43685742	+	1	-	K.SSGMPTDQES#LSSGDAVLQR.D	2	Yes		10.55100	11.75800	10.86700	11.22100	10.75100	12.45500	10.86400	10.65600	7.40200	9.18200	8.42300	8.41500	9.35800	10.01100	8.63100	9.45700		0.95058	1.05939	0.97908	1.01096	0.96866	1.12213	0.97879	0.96004	0.66685	0.82724	0.75892	0.75814	0.84316	0.90191	0.77759	0.85203		0.96866	1.12213	0.97879	0.96004	1.12005	1.19810	1.03294	1.13184		-	-	1.17002	0.299002	0.154678
1215	Q12802-2	AKAP13	AKAP13-2(#577)	Isoform 2 of A-kinase anchor protein 13 OS=Homo sapiens OX=9606 GN=AKAP13	577	SRSREESADAPVD	79.87957758	+	1	-	R.SREES#ADAPVDQNSVVIPAAAK.D	1	Yes		10.99500	11.31200	11.54000	15.51600	9.25200	8.96400	11.05600	8.43000	9.44500	7.86700	9.59900	9.25900	8.77900	9.29200	10.59600	8.09700		0.89093	0.91665	0.93513	1.25729	0.74968	0.72637	0.89590	0.68305	0.76531	0.63748	0.77783	0.75026	0.71135	0.75294	0.85858	0.65608		0.74968	0.72637	0.89590	0.68305	0.97083	1.02759	1.17177	0.89540		-	-	1.90156	0.0513111	0.412946
1216	Q12802-2	AKAP13	AKAP13-2(#650)	Isoform 2 of A-kinase anchor protein 13 OS=Homo sapiens OX=9606 GN=AKAP13	650	SQKGKSSPICSTT	8.432371346	-	1	-	K.SS#PICSTTGDDK.L	1	Yes		9.45600	8.90300	8.75700	11.81100	11.41700	10.17900	11.48100	11.29400	9.19400	9.83000	9.19300	9.21500	10.28000	9.08500	9.99200	9.91300		0.97169	0.91482	0.89986	1.21363	1.17309	1.04593	1.17973	1.16048	0.94468	1.01010	0.94463	0.94683	1.05625	0.93350	1.02673	1.01861		1.17309	1.04593	1.17973	1.16048	1.09848	0.97082	1.06778	1.05933		-	-	1.11037	0.392554	-0.11949
1217	Q12802-2	AKAP13	AKAP13-2(#688)	Isoform 2 of A-kinase anchor protein 13 OS=Homo sapiens OX=9606 GN=AKAP13	688	LCDNIVSESESTT	60.60107428	+	1	-	K.LCDNIVS#ESESTTAR.Q	2	Yes		11.17200	9.51600	10.48700	11.16600	11.47900	12.22100	12.44700	12.75900	7.74100	7.62800	7.20400	7.68400	9.66500	9.04100	10.81300	8.97700		1.05544	0.89900	0.99071	1.05484	1.08440	1.15454	1.17592	1.20535	0.73132	0.72059	0.68059	0.72590	0.91303	0.85413	1.02155	0.84807		1.08440	1.15454	1.17592	1.20535	1.27768	1.19526	1.42955	1.18677		-	-	0.937652	0.357834	0.136764
1218	Q12802-2	AKAP13	AKAP13-2(#790)	Isoform 2 of A-kinase anchor protein 13 OS=Homo sapiens OX=9606 GN=AKAP13	790	TFSLANSPGSESV	23.85002066	+	1	-	K.ELVPDQAVISDSTFSLANS#PGSESVTK.D	2	Yes		10.66900	10.57100	10.58500	10.49200	10.00000	9.80700	9.32000	9.80600	9.13900	9.85100	9.77100	9.55200	10.37800	10.13900	10.28100	9.63900		1.00850	0.99922	1.00052	0.99176	0.94527	0.92701	0.88094	0.92690	0.86387	0.93122	0.92366	0.90296	0.98098	0.95837	0.97185	0.91115		0.94527	0.92701	0.88094	0.92690	1.08345	1.05847	1.07336	1.00633		-	-	3.05743	0.168307	0.197443
1219	Q12802-2	AKAP13	AKAP13-2(#795)	Isoform 2 of A-kinase anchor protein 13 OS=Homo sapiens OX=9606 GN=AKAP13	795	NSPGSESVTKDDA	15.73073576	+	1	-	K.ELVPDQAVISDSTFSLANS#PGSES#VTK.D	1	Yes		11.68600	10.37000	11.34200	11.60000	9.21300	10.02900	10.15200	9.96100	9.46100	8.46200	9.26100	9.12600	9.82100	9.55200	11.00800	8.95700		1.03885	0.92182	1.00821	1.03112	0.81895	0.89152	0.90247	0.88546	0.84103	0.75220	0.82321	0.81120	0.87302	0.84911	0.97852	0.79621		0.81895	0.89152	0.90247	0.88546	1.08193	1.05230	1.21267	0.98674		-	-	2.03414	0.0882851	0.306134
1220	Q12802-2	AKAP13	AKAP13-2(#815)	Isoform 2 of A-kinase anchor protein 13 OS=Homo sapiens OX=9606 GN=AKAP13	815	KEKGTATPELHTA	84.97515093	+	1	-	K.GTAT#PELHTATDYR.D	4	Yes		9.63200	8.57700	9.36600	9.01400	9.39500	8.47700	9.00700	9.48900	11.51000	10.41700	10.70500	10.94400	10.92400	10.28200	12.18100	10.08100		1.05301	0.93766	1.02391	0.98541	1.02707	0.92675	0.98469	1.03742	1.25836	1.13889	1.17029	1.19641	1.19430	1.12407	1.33164	1.10209		1.02707	0.92675	0.98469	1.03742	1.00278	0.94381	1.11810	0.92536		-	-	0.011582	0.988024	0.00248428
1221	Q12802-2	AKAP13	AKAP13-2(#864)	Isoform 2 of A-kinase anchor protein 13 OS=Homo sapiens OX=9606 GN=AKAP13	864	HGMGNTSLTGLGG	0	-	1	-	R.AVGLSTSSTAAELQHGMGNTS#LTGLGGEHEGPAPPAIPEALNIK.G	3	Yes		9.48600	7.88100	9.04500	11.21500	9.43800	9.32100	12.70900	8.90500	8.97500	9.07200	9.72700	10.07700	11.41300	11.26800	12.09500	9.37300		1.00842	0.83784	0.96151	1.19223	1.00329	0.99092	1.35107	0.94668	0.95408	0.96444	1.03404	1.07131	1.21334	1.19784	1.28575	0.99645		1.00329	0.99092	1.35107	0.94668	1.20614	1.19074	1.27812	0.99053		-	-	0.396456	0.455157	0.129126
1222	Q12802-2	AKAP13	AKAP13-2(#944)	Isoform 2 of A-kinase anchor protein 13 OS=Homo sapiens OX=9606 GN=AKAP13	944	KENALSSGTLQEE	13.66011958	+	1	-	K.ENALSS#GTLQEEQRTPPPGQDTQQFHEK.S	1	Yes		9.08000	9.13400	9.14900	11.02600	9.62400	11.75800	12.22500	10.61900	9.56100	8.84800	8.73900	9.29300	9.60100	10.18400	10.69100	10.46900		0.94607	0.95174	0.95330	1.14889	1.00283	1.22514	1.27383	1.10647	0.99620	0.92193	0.91061	0.96830	1.00036	1.06113	1.11395	1.09086		1.00283	1.22514	1.27383	1.10647	1.05383	1.11785	1.17350	1.14917		-	-	0.136102	0.844207	-0.0311108
1223	Q12802-2	AKAP13	AKAP13-2(#953)	Isoform 2 of A-kinase anchor protein 13 OS=Homo sapiens OX=9606 GN=AKAP13	953	LQEEQRTPPPGQD	206.9572559	+	1	-	R.T#PPPGQDTQQFHEK.S	3	Yes		9.32400	9.88000	9.41100	9.81700	12.72200	11.32400	11.75000	11.56900	8.17300	8.63600	8.82200	8.41300	10.31800	10.18300	9.53700	10.12200		0.97043	1.02832	0.97949	1.02177	1.32418	1.17860	1.22302	1.20415	0.85071	0.89889	0.91819	0.87562	1.07392	1.05993	0.99264	1.05350		1.32418	1.17860	1.22302	1.20415	1.21230	1.19651	1.12054	1.18925		-	-	0.667495	0.641697	-0.0623447
1224	Q12802-2	AKAP13	AKAP13-2(#983)	Isoform 2 of A-kinase anchor protein 13 OS=Homo sapiens OX=9606 GN=AKAP13	983	ALQLSNSPGASSA	39.12882864	+	1	-	K.ALQLSNS#PGASSAFLK.A	4	Yes		9.73800	10.80900	10.44300	10.24200	9.10900	8.38300	8.46700	7.92700	10.02400	11.76300	10.71200	11.43600	10.02100	10.93400	10.28000	9.71300		0.94468	1.04864	1.01309	0.99359	0.88368	0.81324	0.82143	0.76903	0.97245	1.14122	1.03918	1.10948	0.97223	1.06072	0.99731	0.94231		0.88368	0.81324	0.82143	0.76903	0.91239	0.99544	0.93593	0.88431		-	-	1.77759	0.219671	0.181654
1225	Q12802-2	AKAP13	AKAP13-2(#1149)	Isoform 2 of A-kinase anchor protein 13 OS=Homo sapiens OX=9606 GN=AKAP13	1149	DPQGVGTPEMIPL	106.2472397	+	1	-	K.AVTDPQGVGT#PEMIPLDWEK.G	2	Yes		9.97900	10.33500	9.26900	19.44500	11.07200	8.81900	9.18000	10.97800	8.69000	6.75700	8.57300	6.87300	10.22800	7.95200	12.78800	9.06300		0.81419	0.84316	0.75620	1.58645	0.90333	0.71950	0.74901	0.89564	0.70896	0.55129	0.69941	0.56078	0.83449	0.64875	1.04331	0.73945		0.90333	0.71950	0.74901	0.89564	1.32435	1.02958	1.65576	1.17353		-	-	1.89936	0.0187738	0.651303
1226	Q12802-2	AKAP13	AKAP13-2(#1202)	Isoform 2 of A-kinase anchor protein 13 OS=Homo sapiens OX=9606 GN=AKAP13	1202	PTDMELSAHDDGA	173.6904693	+	1	-	K.ELPTDMELS#AHDDGAPAGVR.E	1	Yes		10.99400	10.46300	9.88800	12.29100	11.56700	10.46000	10.87600	10.68400	7.61300	10.39600	10.01500	8.85900	10.37700	8.90500	7.74000	8.87300		1.00776	0.95916	0.90641	1.12667	1.06035	0.95882	0.99694	0.97937	0.69789	0.95302	0.91802	0.81204	0.95124	0.81628	0.70948	0.81336		1.06035	0.95882	0.99694	0.97937	1.12541	0.96573	0.83938	0.96228		-	-	0.183575	0.7801	-0.0444603
1227	Q12802-2	AKAP13	AKAP13-2(#1226)	Isoform 2 of A-kinase anchor protein 13 OS=Homo sapiens OX=9606 GN=AKAP13	1226	PSGRERSTPSLPC	13.47889335	+	1	-	R.ERS#TPSLPCMVSAQDAPLPK.G	1	Yes		10.18500	9.86800	9.98800	10.25700	10.42500	11.60300	10.43400	10.88400	8.69000	10.52300	9.20200	9.72000	9.67900	9.64400	9.85400	9.04400		1.01101	0.97947	0.99141	1.01811	1.03482	1.15175	1.03572	1.08036	0.86256	1.04456	0.91341	0.96483	0.96070	0.95724	0.97807	0.89774		1.03482	1.15175	1.03572	1.08036	1.01518	1.01152	1.03353	0.94864		-	-	1.15094	0.45147	-0.101105
1228	Q12802-2	AKAP13	AKAP13-2(#1282)	Isoform 2 of A-kinase anchor protein 13 OS=Homo sapiens OX=9606 GN=AKAP13	1282	CHMSLSSPELGPL	29.52501577	+	1	-	K.AAGALLTEGEACHMSLSS#PELGPLTK.G	3	Yes		9.26000	6.65800	7.77100	14.02600	10.88400	9.17200	15.14300	10.82100	8.79000	8.64100	8.49800	9.06600	11.16300	9.03100	11.94100	9.13600		0.98211	0.70610	0.82417	1.48763	1.15429	0.97281	1.60602	1.14770	0.93224	0.91641	0.90126	0.96150	1.18396	0.95780	1.26643	0.96894		1.15429	0.97281	1.60602	1.14770	1.27602	1.03228	1.36491	1.04429		-	-	0.0687662	0.858241	-0.0354139
1229	Q12802-2	AKAP13	AKAP13-2(#1314)	Isoform 2 of A-kinase anchor protein 13 OS=Homo sapiens OX=9606 GN=AKAP13	1314	SLPMGSTPEEATG	24.65507189	+	1	-	K.VSTFPPGESLPMGST#PEEATGSLAGCFAGR.E	2	Yes		11.05200	11.02300	10.29100	12.56200	11.25200	11.04800	9.85100	12.11300	8.27000	8.63800	8.32700	7.75300	9.86900	8.57800	9.49300	9.87900		0.98397	0.98139	0.91622	1.11842	1.00173	0.98362	0.87705	1.07839	0.73626	0.76903	0.74132	0.69026	0.87865	0.76371	0.84519	0.87950		1.00173	0.98362	0.87705	1.07839	1.19672	1.04017	1.15114	1.19787		-	-	1.48964	0.176624	0.220226
1230	Q12802-2	AKAP13	AKAP13-2(#1411)	Isoform 2 of A-kinase anchor protein 13 OS=Homo sapiens OX=9606 GN=AKAP13	1411	LLASKQSPECENF	5000	+	1	-	K.QS#PECENFLDVGLGR.E	2	Yes		9.62000	7.44300	8.13500	8.32300	10.58200	8.98700	8.38600	11.48300	9.90500	9.38600	10.89500	8.94600	13.91000	10.26600	12.99700	10.73400		1.14792	0.88820	0.97068	0.99320	1.26274	1.07244	1.00065	1.37021	1.18198	1.11999	1.30010	1.06747	1.65988	1.22506	1.55085	1.28086		1.26274	1.07244	1.00065	1.37021	1.42188	1.04941	1.32848	1.09721		-	-	0.145198	0.748345	0.0567443
1231	Q12802-2	AKAP13	AKAP13-2(#1446)	Isoform 2 of A-kinase anchor protein 13 OS=Homo sapiens OX=9606 GN=AKAP13	1446	DSDLFHSPSDDMD	35.73400879	+	1	-	R.ESGSDSDLFHS#PSDDMDSIIFPK.P	1	Yes		9.25000	8.58600	9.42500	11.56300	10.09900	11.13300	15.48500	8.39900	6.74600	7.57300	9.54700	8.82800	11.41000	12.80600	10.53900	8.61200		0.95299	0.88459	0.97102	1.19139	1.04053	1.14702	1.59542	0.86537	0.69502	0.78028	0.98365	0.90954	1.17561	1.31941	1.08584	0.88729		1.04053	1.14702	1.59542	0.86537	1.39601	1.56676	1.28941	1.05363		-	-	0.422649	0.314293	0.212817
1232	Q12802-2	AKAP13	AKAP13-2(#1489)	Isoform 2 of A-kinase anchor protein 13 OS=Homo sapiens OX=9606 GN=AKAP13	1489	RHSSHGSDVSLSQ	71.7281934	+	1	-	R.HSSHGS#DVSLSQILK.P	5	Yes		10.63500	8.38500	9.33600	11.37000	10.79200	11.36300	13.34000	11.33900	8.40500	8.86700	9.71600	8.98500	10.42900	9.11100	9.43300	8.49200		1.07082	0.84429	0.94005	1.14484	1.08664	1.14411	1.34313	1.14166	0.84629	0.89276	0.97826	0.90469	1.05007	0.91739	0.94979	0.85508		1.08664	1.14411	1.34313	1.14166	1.15965	1.01313	1.04891	0.94432		-	-	1.01094	0.265019	-0.178207
1233	Q12802-2	AKAP13	AKAP13-2(#1492)	Isoform 2 of A-kinase anchor protein 13 OS=Homo sapiens OX=9606 GN=AKAP13	1492	SHGSDVSLSQILK	32.800836	+	1	-	R.HSSHGSDVS#LSQILK.P	1	Yes		8.73400	5.37600	7.79500	6.99300	9.59700	6.32500	11.83300	8.65400	12.63400	7.58100	11.59500	10.81900	14.07800	11.84600	16.10500	10.03600		1.20890	0.74418	1.07900	0.96792	1.32835	0.87557	1.63794	1.19784	1.74886	1.04935	1.60500	1.49753	1.94867	1.63974	2.22923	1.38913		1.32835	0.87557	1.63794	1.19784	1.32096	1.11155	1.51115	0.94167		-	-	0.0461026	0.88699	-0.0316828
1234	Q12802-2	AKAP13	AKAP13-2(#1507)	Isoform 2 of A-kinase anchor protein 13 OS=Homo sapiens OX=9606 GN=AKAP13	1507	RSRDRQSLDGFYS	327.2650939	+	1	-	R.DRQS#LDGFYSHGM*GAEGR.E	8	Yes		11.48300	14.18900	13.23300	11.24400	11.10700	8.97500	9.00200	8.78000	9.78100	10.81900	10.09700	10.82800	7.19400	8.34600	7.57100	7.35200		0.91593	1.13173	1.05549	0.89684	0.88595	0.71583	0.71798	0.70031	0.78012	0.86295	0.80536	0.86364	0.57377	0.66566	0.60386	0.58644		0.88595	0.71583	0.71798	0.70031	0.69294	0.80392	0.72929	0.70825		-	-	0.151898	0.813748	-0.0372215
1235	Q12802-2	AKAP13	AKAP13-2(#1540)	Isoform 2 of A-kinase anchor protein 13 OS=Homo sapiens OX=9606 GN=AKAP13	1540	EEEEMDSITEVPA	19.05161598	+	1	-	R.ESESEPADPGDVEEEEMDS#ITEVPANCSVLR.S	1	Yes		11.17300	8.19800	9.24600	11.24500	9.74300	10.07000	11.86200	11.17700	9.43900	9.47600	9.83400	9.26300	11.06400	8.89600	9.67400	9.63900		1.12116	0.82266	0.92776	1.12841	0.97769	1.01051	1.19026	1.12152	0.94718	0.95084	0.98682	0.92945	1.11024	0.89267	0.97068	0.96719		0.97769	1.01051	1.19026	1.12152	1.16429	0.93613	1.01794	1.01428		-	-	0.255713	0.705629	-0.0578142
1236	Q12802-2	AKAP13	AKAP13-2(#1559)	Isoform 2 of A-kinase anchor protein 13 OS=Homo sapiens OX=9606 GN=AKAP13	1559	SSMRSLSPFRRHS	69.47613308	+	1	-	R.SLS#PFRR.H	3	Yes		10.15400	6.47200	7.02900	11.28500	9.94200	7.14200	8.08300	14.38900	13.74100	10.86200	8.50300	8.91000	11.81600	6.47300	12.17600	13.02000		1.16244	0.74092	0.80472	1.29192	1.13812	0.81761	0.92535	1.64726	1.57299	1.24351	0.97345	1.02004	1.35270	0.74105	1.39388	1.49050		1.13812	0.81761	0.92535	1.64726	1.12491	0.61625	1.15915	1.23950		-	-	0.151169	0.599269	-0.127473
1237	Q12802-2	AKAP13	AKAP13-2(#1565)	Isoform 2 of A-kinase anchor protein 13 OS=Homo sapiens OX=9606 GN=AKAP13	1565	SPFRRHSWGPGKN	5000	+	1	-	R.RHS#WGPGK.N	4	Yes		10.18700	9.95400	9.80700	9.11800	11.51900	12.68100	10.51300	12.26800	8.21400	8.79800	9.34400	8.31200	10.41100	9.80900	9.46000	9.60600		1.04301	1.01923	1.00419	0.93357	1.17940	1.29844	1.07646	1.25611	0.84102	0.90083	0.95673	0.85105	1.06597	1.00432	0.96858	0.98352		1.17940	1.29844	1.07646	1.25611	1.20121	1.13175	1.09147	1.10830		-	-	0.558869	0.56458	-0.0829124
1238	Q12802-2	AKAP13	AKAP13-2(#1606)	Isoform 2 of A-kinase anchor protein 13 OS=Homo sapiens OX=9606 GN=AKAP13	1606	FNYRSFSLEGLTG	47.39811059	+	1	-	R.SFS#LEGLTGGAGVGNKPSSSLEVSSANAEELR.H	7	Yes		10.86500	12.60300	10.88900	13.52500	8.93600	11.27300	9.32000	9.51000	8.98300	11.87100	9.89700	10.06800	7.98300	8.29100	7.19600	8.79000		0.90768	1.05284	0.90963	1.12985	0.74655	0.94172	0.77858	0.79448	0.75045	0.99172	0.82680	0.84112	0.66686	0.69266	0.60114	0.73428		0.74655	0.94172	0.77858	0.79448	0.78222	0.81248	0.70513	0.86130		-	-	0.178767	0.780161	-0.0438282
1239	Q12802-2	AKAP13	AKAP13-2(#1628)	Isoform 2 of A-kinase anchor protein 13 OS=Homo sapiens OX=9606 GN=AKAP13	1628	SSLEVSSANAEEL	24.65383229	+	1	-	K.PSSSLEVSS#ANAEELR.H	2	Yes		10.51500	10.39900	10.82100	9.65000	7.70200	6.34700	6.69400	6.33800	10.96400	14.87500	12.76000	13.91500	10.16500	10.47500	9.91600	8.46300		1.01634	1.00507	1.04591	0.93268	0.74445	0.61350	0.64703	0.61257	1.05976	1.43777	1.23330	1.34498	0.98244	1.01242	0.95838	0.81802		0.74445	0.61350	0.64703	0.61257	0.77422	0.79784	0.75525	0.64464		-	-	0.991649	0.257477	0.183414
1240	Q12802-2	AKAP13	AKAP13-2(#1649)	Isoform 2 of A-kinase anchor protein 13 OS=Homo sapiens OX=9606 GN=AKAP13	1649	RVDSLVSLSEEDL	67.00296453	+	1	-	R.VDSLVS#LSEEDLESDQR.E	1	Yes		12.09000	11.26300	10.80000	11.02200	10.24100	8.45700	7.37300	9.53700	8.69200	12.42700	11.42300	9.97700	10.87000	8.78600	8.36300	8.68000		1.07052	0.99731	0.95625	0.97592	0.90673	0.74877	0.65284	0.84440	0.76958	1.10033	1.01143	0.88340	0.96243	0.77798	0.74046	0.76859		0.90673	0.74877	0.65284	0.84440	1.02257	0.82660	0.78674	0.81662		-	-	0.447886	0.428577	0.134732
1241	Q12802-2	AKAP13	AKAP13-2(#1651)	Isoform 2 of A-kinase anchor protein 13 OS=Homo sapiens OX=9606 GN=AKAP13	1651	DSLVSLSEEDLES	65.81590429	+	1	-	R.VDSLVS#LS#EEDLESDQR.E	4	Yes		12.23400	10.08300	11.34200	10.90500	7.46100	6.63200	7.05700	7.68900	13.05700	13.78000	12.22400	13.36800	8.86600	7.94200	9.48100	7.88100		1.09810	0.90500	1.01805	0.97885	0.66964	0.59529	0.63338	0.69016	1.17192	1.23685	1.09718	1.19985	0.79574	0.71282	0.85094	0.70738		0.66964	0.59529	0.63338	0.69016	0.67639	0.60591	0.72332	0.60129		-	-	0.0342746	0.961366	0.00796223
1242	Q12802-2	AKAP13	AKAP13-2(#1687)	Isoform 2 of A-kinase anchor protein 13 OS=Homo sapiens OX=9606 GN=AKAP13	1687	CTSAISSPLTKSI	22.10697134	+	1	-	K.QQGFNYCTSAISS#PLTK.S	3	Yes		9.60000	10.04900	9.40500	11.97700	8.99000	7.34100	8.57200	8.41600	11.69500	12.45700	10.45500	11.51100	9.76400	9.23300	9.65600	10.88000		0.93590	0.97964	0.91685	1.16761	0.87641	0.71567	0.83564	0.82051	1.14009	1.21439	1.01928	1.12217	0.95186	0.90015	0.94135	1.06069		0.87641	0.71567	0.83564	0.82051	0.84687	0.80085	0.83752	0.94369		-	-	0.442093	0.589268	0.0795314
1243	Q12802-2	AKAP13	AKAP13-2(#1853)	Isoform 2 of A-kinase anchor protein 13 OS=Homo sapiens OX=9606 GN=AKAP13	1853	MKQPKGSLQAHDT	213.679699	+	1	-	K.GS#LQAHDTSSLPTVIMR.N	2	Yes		8.84900	5.95300	6.85900	8.28900	13.67500	17.43700	27.02900	15.59300	4.63800	3.70400	6.70400	4.38100	11.55800	9.38300	6.29500	9.65400		1.18188	0.79503	0.91608	1.10701	1.82638	2.32887	3.60999	2.08254	0.61939	0.49477	0.89537	0.58513	1.54367	1.25322	0.84072	1.28944		1.82638	2.32887	3.60999	2.08254	2.37976	1.93200	1.29608	1.98784		-	-	0.598093	0.161013	-0.358155
1244	Q12802-2	AKAP13	AKAP13-2(#1860)	Isoform 2 of A-kinase anchor protein 13 OS=Homo sapiens OX=9606 GN=AKAP13	1860	LQAHDTSSLPTVI	26.07271472	+	1	-	K.GSLQAHDTS#SLPTVIMR.N	2	Yes		9.28200	5.94300	8.59900	8.46300	12.92700	10.61300	23.10300	10.98500	6.72100	6.61600	6.60100	8.38000	10.89800	11.23600	11.23700	8.39600		1.14991	0.73626	1.06531	1.04852	1.60153	1.31480	2.86222	1.36093	0.83266	0.81964	0.81784	1.03816	1.35020	1.39205	1.39216	1.04024		1.60153	1.31480	2.86222	1.36093	1.53943	1.58714	1.58727	1.18603		-	-	0.3036	0.375287	-0.208982
1245	Q12802-2	AKAP13	AKAP13-2(#1891)	Isoform 2 of A-kinase anchor protein 13 OS=Homo sapiens OX=9606 GN=AKAP13	1891	VDETATTPIFANR	25.43696327	+	1	-	R.SAVLLVDETATT#PIFANR.R	2	Yes		12.05300	13.48900	12.83300	10.36100	11.27300	11.36700	9.69900	10.44000	8.62200	9.07300	10.07900	9.04300	8.04100	8.56800	7.40000	7.66000		0.98924	1.10713	1.05325	0.85038	0.92521	0.93297	0.79607	0.85684	0.70766	0.74465	0.82726	0.74224	0.65998	0.70323	0.60738	0.62871		0.92521	0.93297	0.79607	0.85684	0.87362	0.93087	0.80399	0.83223		-	-	0.153127	0.850514	-0.0283001
1246	Q12802-2	AKAP13	AKAP13-2(#1933)	Isoform 2 of A-kinase anchor protein 13 OS=Homo sapiens OX=9606 GN=AKAP13	1933	WKFLSHSTDSLNK	58.65561617	+	1	-	K.FLSHS#TDSLNK.I	4	Yes		13.91800	12.09900	12.52200	14.26700	8.83800	7.32800	8.71300	8.41900	10.91900	13.33100	11.37000	11.94500	7.20400	6.25300	6.21500	6.66100		1.05427	0.91648	0.94853	1.08072	0.66949	0.55509	0.66005	0.63774	0.82711	1.00986	0.86131	0.90487	0.54568	0.47364	0.47076	0.50457		0.66949	0.55509	0.66005	0.63774	0.60579	0.52581	0.52261	0.56014		-	-	1.22836	0.236909	-0.185975
1247	Q12802-2	AKAP13	AKAP13-2(#1936)	Isoform 2 of A-kinase anchor protein 13 OS=Homo sapiens OX=9606 GN=AKAP13	1936	LSHSTDSLNKISK	118.5207633	+	1	-	K.FLSHS#TDS#LNK.I	1	Yes		15.73900	11.61400	11.38200	15.87300	8.84500	10.72200	8.69000	12.05500	7.35500	13.51100	8.34200	8.62100	8.29500	5.65800	5.59600	7.70300		1.15289	0.85073	0.83368	1.16270	0.64785	0.78536	0.63650	0.88299	0.53872	0.98964	0.61103	0.63146	0.60758	0.41442	0.40991	0.56421		0.64785	0.78536	0.63650	0.88299	0.87710	0.59826	0.59175	0.81449		-	-	0.0869216	0.818805	-0.0447613
1248	Q12802-2	AKAP13	AKAP13-2(#1946)	Isoform 2 of A-kinase anchor protein 13 OS=Homo sapiens OX=9606 GN=AKAP13	1946	ISKVNESTESLTD	49.13595874	+	1	-	K.VNES#TES#LTDEGVGTDMNEGQLLGDFEIESK.Q	2	Yes		11.07400	10.50200	11.63300	8.69200	7.68800	5.48600	7.09400	6.54700	16.34400	16.31600	13.44700	16.99100	6.73200	7.15300	7.20700	7.09500		1.05714	1.00253	1.11054	0.82979	0.73392	0.52370	0.67722	0.62505	1.56023	1.55763	1.28368	1.62206	0.64262	0.68290	0.68802	0.67731		0.73392	0.52370	0.67722	0.62505	0.42674	0.45348	0.45688	0.44977		-	-	1.84647	0.0316047	-0.508123
1249	Q12802-2	AKAP13	AKAP13-2(#2349)	Isoform 2 of A-kinase anchor protein 13 OS=Homo sapiens OX=9606 GN=AKAP13	2349	EDEGIPSENEEEK	5000	+	1	-	R.DEDEGIPS#ENEEEKK.M	4	Yes		9.51200	9.07200	8.93700	11.53600	9.82700	10.18300	10.94600	11.01700	10.65100	9.66900	9.15000	9.51000	9.79000	9.04500	10.22400	10.93300		0.97415	0.92908	0.91530	1.18147	1.00638	1.04291	1.12097	1.12825	1.09084	0.99020	0.93709	0.97390	1.00260	0.92629	1.04704	1.11966		1.00638	1.04291	1.12097	1.12825	1.00460	0.92814	1.04913	1.12189		-	-	0.430181	0.634954	-0.0683608
1250	Q12802-2	AKAP13	AKAP13-2(#2406)	Isoform 2 of A-kinase anchor protein 13 OS=Homo sapiens OX=9606 GN=AKAP13	2406	DCSPTHSPRVLFR	39.99560098	+	1	-	R.DM*AECST#PLPEDCSPTHS#PR.V	1	Yes		11.16500	6.99400	10.27500	6.27800	10.12200	8.10000	11.77200	10.47400	12.79000	10.20500	9.84100	12.32100	10.01700	9.42400	11.58500	8.63500		1.28654	0.80591	1.18408	0.72347	1.16634	0.93339	1.35649	1.20695	1.47388	1.17599	1.13401	1.41982	1.15433	1.08601	1.33503	0.99509		1.16634	0.93339	1.35649	1.20695	0.88731	0.83479	1.02621	0.76491		-	-	1.48708	0.0662269	-0.403721
1251	Q12802-2	AKAP13	AKAP13-2(#2440)	Isoform 2 of A-kinase anchor protein 13 OS=Homo sapiens OX=9606 GN=AKAP13	2440	ILQGLVSGNLGGT	18.84037722	+	1	-	K.SAINEVEILQ@GLVS#GNLGGTLGPTVSSPIEQ@DVVGPVSLPR.R	3	Yes		11.57400	11.70200	11.81200	11.00200	11.86600	13.48600	12.77600	10.26900	5.20300	8.42500	7.77800	7.67100	9.84100	10.83600	8.09300	7.66500		1.00449	1.01560	1.02514	0.95477	1.02981	1.17040	1.10880	0.89121	0.45154	0.73115	0.67502	0.66568	0.85404	0.94038	0.70234	0.66519		1.02981	1.17040	1.10880	0.89121	1.35380	1.49066	1.11333	1.05444		-	-	0.843022	0.193273	0.247982
1252	Q12802-2	AKAP13	AKAP13-2(#2453)	Isoform 2 of A-kinase anchor protein 13 OS=Homo sapiens OX=9606 GN=AKAP13	2453	LGPTVSSPIEQDV	28.45346208	+	1	-	K.SAINEVEILQGLVSGNLGGTLGPTVSS#PIEQDVVGPVSLPR.R	1	Yes		11.11300	11.06400	10.58800	13.77400	9.12500	11.01500	11.03800	10.18300	8.29400	7.76300	8.55300	7.81900	10.02100	9.65600	9.51400	10.47900		0.95519	0.95097	0.90999	1.18385	0.78431	0.94675	0.94875	0.87523	0.71283	0.66720	0.73510	0.67205	0.86133	0.82990	0.81772	0.90066		0.78431	0.94675	0.94875	0.87523	1.23613	1.19103	1.17355	1.29257		-	-	2.64167	0.0274928	0.464452
1253	Q12802-2	AKAP13	AKAP13-2(#2471)	Isoform 2 of A-kinase anchor protein 13 OS=Homo sapiens OX=9606 GN=AKAP13	2471	LPRRAETFGGFDS	275.9602995	+	1	-	R.RAET#FGGFDSHQMNASK.G	5	Yes		14.91000	6.25500	10.42500	3.98300	14.10500	21.75700	16.80600	26.36500	3.58500	2.88900	3.32000	3.01100	10.02300	7.05700	7.92200	7.58800		1.67663	0.70333	1.17221	0.44784	1.58601	2.44648	1.88979	2.96468	0.40313	0.32489	0.37336	0.33859	1.12708	0.79349	0.89081	0.85319		1.58601	2.44648	1.88979	2.96468	3.13084	2.20417	2.47451	2.37002		-	-	0.428762	0.300941	0.224207
1254	Q12802-2	AKAP13	AKAP13-2(#2483)	Isoform 2 of A-kinase anchor protein 13 OS=Homo sapiens OX=9606 GN=AKAP13	2483	SHQMNASKGGEKE	143.2935088	+	1	-	R.RAETFGGFDSHQM*NAS#K.G	1	Yes		10.81600	10.76100	11.36400	9.26000	12.66000	8.30900	9.63200	10.24600	10.45400	9.34900	10.01900	10.07900	9.32500	9.13700	10.11800	8.47000		1.02517	1.01996	1.07715	0.87773	1.19992	0.78759	0.91298	0.97112	0.99082	0.88613	0.94967	0.95532	0.88383	0.86602	0.95901	0.80284		1.19992	0.78759	0.91298	0.97112	0.93479	0.91596	1.01431	0.84913		-	-	0.124121	0.794201	-0.046295
1255	Q12802-2	AKAP13	AKAP13-2(#2567)	Isoform 2 of A-kinase anchor protein 13 OS=Homo sapiens OX=9606 GN=AKAP13	2567	ALTRSLSRPSSLI	90.28672817	+	1	-	R.SLS#RPSSLIEQEK.Q	2	Yes		12.46700	9.75000	10.84000	9.07600	11.86500	10.82100	9.78200	13.33200	8.07900	7.47600	8.36100	7.24000	11.53500	9.11700	10.54200	9.71700		1.18361	0.92561	1.02913	0.86164	1.12641	1.02731	0.92867	1.26570	0.76704	0.70979	0.79373	0.68735	1.09507	0.86555	1.00083	0.92248		1.12641	1.02731	0.92867	1.26570	1.48087	1.17048	1.35343	1.24747		-	-	1.19143	0.140622	0.276008
1256	Q12802-2	AKAP13	AKAP13-2(#2571)	Isoform 2 of A-kinase anchor protein 13 OS=Homo sapiens OX=9606 GN=AKAP13	2571	SLSRPSSLIEQEK	60.0912032	+	1	-	R.SLSRPSS#LIEQEK.Q	4	Yes		10.65700	9.88000	9.73500	10.74600	11.57100	11.75300	10.12600	12.82500	8.01900	7.76300	8.54500	7.32800	11.05300	9.34300	10.56000	10.09600		1.03924	0.96352	0.94930	1.04794	1.12836	1.14614	0.98746	1.25068	0.78201	0.75700	0.83331	0.71462	1.07791	0.91111	1.02982	0.98451		1.12836	1.14614	0.98746	1.25068	1.39673	1.18059	1.33442	1.27571		-	-	1.20387	0.21209	0.203787
1257	Q12802-2	AKAP13	AKAP13-2(#2703)	Isoform 2 of A-kinase anchor protein 13 OS=Homo sapiens OX=9606 GN=AKAP13	2703	KLMRIPSFFPSPE	104.6422359	+	1	-	R.IPS#FFPSPEEPPSPSAPSIAK.S	3	Yes		17.22500	13.39100	15.63800	9.09100	13.07300	17.30700	11.47400	17.34400	4.36100	5.41800	4.26600	4.68900	7.02700	6.51700	6.79300	6.38700		1.24490	0.96785	1.13023	0.65702	0.94487	1.25083	0.82929	1.25349	0.31518	0.39161	0.30829	0.33890	0.50787	0.47098	0.49095	0.46159		0.94487	1.25083	0.82929	1.25349	1.50037	1.39138	1.45038	1.36365		-	-	1.23328	0.0666279	0.437171
1258	Q12802-2	AKAP13	AKAP13-2(#2707)	Isoform 2 of A-kinase anchor protein 13 OS=Homo sapiens OX=9606 GN=AKAP13	2707	IPSFFPSPEEPPS	26.73868184	+	1	-	R.IPSFFPS#PEEPPS#PSAPSIAK.S	1	Yes		9.78900	10.88900	9.62600	19.04400	9.19600	6.93800	7.56900	9.32900	11.93800	9.06100	8.68800	8.99300	8.78000	7.45200	12.78500	9.92400		0.79345	0.88261	0.78028	1.54366	0.74543	0.56237	0.61350	0.75614	0.96765	0.73446	0.70424	0.72894	0.71168	0.60403	1.03628	0.80438		0.74543	0.56237	0.61350	0.75614	0.90796	0.77062	1.32209	1.02623		-	-	1.50311	0.0333979	0.572737
1259	Q12802-2	AKAP13	AKAP13-2(#2713)	Isoform 2 of A-kinase anchor protein 13 OS=Homo sapiens OX=9606 GN=AKAP13	2713	SPEEPPSPSAPSI	52.76876349	+	1	-	R.IPSFFPS#PEEPPS#PSAPSIAK.S	11	Yes		10.35400	10.60200	10.50000	11.76800	9.98100	9.29000	9.63400	9.70300	10.27400	9.38200	9.90600	9.75000	9.53100	9.39900	10.53500	9.39000		0.95817	0.98115	0.97168	1.08900	0.92367	0.85973	0.89155	0.89788	0.95077	0.86820	0.91667	0.90228	0.88204	0.86980	0.97494	0.86899		0.92367	0.85973	0.89155	0.89788	0.96983	0.95637	1.07198	0.95548		-	-	1.55647	0.305536	0.144185
1260	Q12802-2	AKAP13	AKAP13-2(#2724)	Isoform 2 of A-kinase anchor protein 13 OS=Homo sapiens OX=9606 GN=AKAP13	2724	SIAKSGSLDSELS	29.48516479	+	1	-	K.SGS#LDSELSVSPK.R	2	Yes		15.97000	13.15400	13.46100	15.99900	7.75600	6.60800	6.20100	8.19300	10.40000	13.51700	11.23000	10.97200	7.60800	5.75800	6.80700	6.36400		1.09040	0.89815	0.91911	1.09234	0.52958	0.45119	0.42337	0.55939	0.71009	0.92292	0.76674	0.74916	0.51947	0.39315	0.46477	0.43452		0.52958	0.45119	0.42337	0.55939	0.65987	0.49942	0.59039	0.55196		-	-	0.921616	0.201877	0.231066
1261	Q12802-2	AKAP13	AKAP13-2(#2727)	Isoform 2 of A-kinase anchor protein 13 OS=Homo sapiens OX=9606 GN=AKAP13	2727	KSGSLDSELSVSP	52.69419371	+	1	-	K.SGSLDS#ELSVS#PK.R	1	Yes		20.13600	12.30600	16.17800	16.20800	7.33500	4.14500	5.96700	6.63300	10.20800	13.17900	9.62600	11.69900	7.73100	5.48600	7.79300	5.36900		1.24242	0.75932	0.99822	1.00005	0.45258	0.25575	0.36815	0.40924	0.62986	0.81314	0.59397	0.72183	0.47700	0.33851	0.48087	0.33130		0.45258	0.25575	0.36815	0.40924	0.69161	0.49082	0.69721	0.48036		-	-	1.54503	0.0234998	0.675807
1262	Q12802-2	AKAP13	AKAP13-2(#2732)	Isoform 2 of A-kinase anchor protein 13 OS=Homo sapiens OX=9606 GN=AKAP13	2732	DSELSVSPKRNSI	120.116536	+	1	-	K.SGSLDSELSVS#PK.R	12	Yes		10.55600	10.67700	10.50100	11.40000	10.54200	11.39100	11.05400	10.68800	8.80100	9.03300	9.42700	9.01400	9.33500	9.35200	9.20100	9.02900		0.97887	0.99011	0.97383	1.05720	0.97757	1.05631	1.02509	0.99119	0.81618	0.83770	0.87417	0.83596	0.86566	0.86728	0.85324	0.83726		0.97757	1.05631	1.02509	0.99119	1.02932	1.03124	1.01455	0.99555		-	-	0.105018	0.955794	0.00797193
1263	Q12802-2	AKAP13	AKAP13-2(#2755)	Isoform 2 of A-kinase anchor protein 13 OS=Homo sapiens OX=9606 GN=AKAP13	2755	HILSSTSQTNKGP	7.77700558	-	1	-	K.GPFHILSSTS#QTNK.G	2	Yes		11.42000	9.68500	10.40700	11.11300	10.44600	12.59800	12.24300	12.74400	8.58900	8.09400	7.92700	8.05400	9.29500	8.55300	9.48600	9.34700		1.07165	0.90883	0.97663	1.04290	0.98033	1.18223	1.14892	1.19590	0.80602	0.75953	0.74392	0.75581	0.87223	0.80262	0.89022	0.87720		0.98033	1.18223	1.14892	1.19590	1.13821	1.04738	1.16169	1.14469		-	-	0.00657467	0.992784	-0.00149008
1264	Q12802-2	AKAP13	AKAP13-2(#2809)	Isoform 2 of A-kinase anchor protein 13 OS=Homo sapiens OX=9606 GN=AKAP13	2809	GPASEVSAEGEEI	70.48286507	+	1	-	R.SQPGDGPAS#EVS#AEGEEIFC.-	1	Yes		10.20900	7.73800	9.18500	9.41300	8.88000	8.26300	8.33600	9.50300	11.15200	10.90600	11.31900	11.16400	11.67800	9.84800	13.62000	8.78800		1.11743	0.84694	1.00536	1.03027	0.97199	0.90439	0.91241	1.04015	1.22068	1.19379	1.23889	1.22202	1.27820	1.07790	1.49075	0.96191		0.97199	0.90439	0.91241	1.04015	1.04870	0.88436	1.22308	0.78920		-	-	0.0603164	0.891869	0.0256356
1265	Q12802-2	AKAP13	AKAP13-2(#1649;1651)	Isoform 2 of A-kinase anchor protein 13 OS=Homo sapiens OX=9606 GN=AKAP13	1649;1651	RVDSLVSLSEEDL;DSLVSLSEEDLES	67.002964529;65.815904289	+	2	+	R.VDSLVS#LS#EEDLESDQR.E	2	Yes		11.96400	12.47200	12.01300	13.30300	9.04200	9.70100	10.14600	8.75400	9.55500	10.90500	10.43600	10.54100	7.85600	8.19500	7.16600	7.95000		0.96188	1.00273	0.96582	1.06957	0.72696	0.77997	0.81570	0.70383	0.76820	0.87675	0.83901	0.84750	0.63163	0.65887	0.57612	0.63914		0.72696	0.77997	0.81570	0.70383	0.75839	0.79108	0.69173	0.76740		-	-	0.0462079	0.957296	-0.00842495
1266	Q12802-2	AKAP13	AKAP13-2(#1933;1936)	Isoform 2 of A-kinase anchor protein 13 OS=Homo sapiens OX=9606 GN=AKAP13	1933;1936	WKFLSHSTDSLNK;LSHSTDSLNKISK	58.655616173;118.520763263	+	2	+	K.FLSHS#TDS#LNK.I	1	Yes		14.90700	14.00800	15.28900	14.99900	7.58200	6.96400	10.08600	6.49400	10.98800	13.56800	10.87600	13.84300	4.98800	5.67200	4.68600	5.05000		1.00719	0.94643	1.03296	1.01342	0.51224	0.47048	0.68146	0.43875	0.74238	0.91674	0.73484	0.93527	0.33703	0.38322	0.31663	0.34119		0.51224	0.47048	0.68146	0.43875	0.40494	0.46042	0.38043	0.40993		-	-	1.01948	0.120947	-0.327375
1267	Q12802-2	AKAP13	AKAP13-2(#1946;1957)	Isoform 2 of A-kinase anchor protein 13 OS=Homo sapiens OX=9606 GN=AKAP13	1946;1957	ISKVNESTESLTD;TDEGVGTDMNEGQ	49.135958736;0.046002139	-	2	+	K.VNES#TES#LTDEGVGTDMNEGQLLGDFEIESK.Q	2	Yes		15.97100	9.61100	11.70900	15.67800	6.37900	6.24700	7.72900	7.71300	11.93600	12.41000	13.34600	11.72400	9.13600	6.18000	7.48000	6.75300		1.20607	0.72578	0.88422	1.18393	0.48168	0.47173	0.58368	0.58245	0.90140	0.93717	1.00781	0.88533	0.68989	0.46669	0.56487	0.50997		0.48168	0.47173	0.58368	0.58245	0.73949	0.50024	0.60548	0.54664		-	-	0.509405	0.354766	0.165293
1268	Q12802-2	AKAP13	AKAP13-2(#2395;2406)	Isoform 2 of A-kinase anchor protein 13 OS=Homo sapiens OX=9606 GN=AKAP13	2395;2406	DMAECSTPLPEDC;DCSPTHSPRVLFR	5.213284413;39.995600984	-	2	+	R.DM*AECST#PLPEDCSPTHS#PR.V	2	Yes		9.80500	8.89700	9.31500	10.25400	11.00400	10.89900	11.63200	10.30200	8.25100	12.46000	9.59400	10.89000	9.77600	9.56500	9.03000	8.32600		1.02483	0.92986	0.97358	1.07173	1.15009	1.13912	1.21573	1.07674	0.86234	1.30227	1.00278	1.13822	1.02174	0.99968	0.94378	0.87017		1.15009	1.13912	1.21573	1.07674	0.94922	0.92873	0.87679	0.80840		-	-	2.75442	0.050226	-0.364314
1269	Q12802-2	AKAP13	AKAP13-2(#2703;2713)	Isoform 2 of A-kinase anchor protein 13 OS=Homo sapiens OX=9606 GN=AKAP13	2703;2713	KLMRIPSFFPSPE;SPEEPPSPSAPSI	104.642235945;52.768763485	+	2	+	R.IPS#FFPSPEEPPS#PSAPSIAK.S	1	Yes		12.14000	15.39000	13.23600	10.31000	11.84100	13.05000	9.36900	11.06500	5.29400	7.31200	6.40300	6.21700	9.56900	10.73000	7.97300	10.09900		0.95074	1.20525	1.03657	0.80744	0.92734	1.02197	0.73371	0.86657	0.41460	0.57267	0.50146	0.48690	0.74941	0.84033	0.62443	0.79085		0.92734	1.02197	0.73371	0.86657	1.51730	1.70140	1.26426	1.60122		+	+	2.89056	0.0064	0.778645
1270	Q12802-2	AKAP13	AKAP13-2(#2707;2713)	Isoform 2 of A-kinase anchor protein 13 OS=Homo sapiens OX=9606 GN=AKAP13	2707;2713	IPSFFPSPEEPPS;SPEEPPSPSAPSI	26.738681842;52.768763485	+	2	+	R.IPSFFPS#PEEPPS#PSAPSIAK.S	2	Yes		9.96000	11.77700	10.63800	16.66600	9.75400	8.36500	9.19900	9.22300	10.91600	9.05900	8.81200	9.47900	8.01200	8.11200	10.98500	9.04500		0.81241	0.96055	0.86770	1.35934	0.79556	0.68226	0.75028	0.75226	0.89034	0.73888	0.71877	0.77314	0.65352	0.66165	0.89599	0.73773		0.79556	0.68226	0.75028	0.75226	0.83755	0.84796	1.14828	0.94547		-	-	1.37036	0.0971079	0.333054
1271	Q12802-2	AKAP13	AKAP13-2(#2724;2732)	Isoform 2 of A-kinase anchor protein 13 OS=Homo sapiens OX=9606 GN=AKAP13	2724;2732	SIAKSGSLDSELS;DSELSVSPKRNSI	29.485164787;120.116535992	+	2	+	K.SGS#LDSELSVS#PK.R	2	Yes		12.32400	10.74500	10.36800	16.53900	7.64300	8.47000	10.03500	9.48800	11.13000	9.88900	9.68300	9.32200	8.88500	7.28200	7.67100	10.52500		0.98635	0.86003	0.82983	1.32379	0.61176	0.67795	0.80314	0.75937	0.89079	0.79152	0.77503	0.74612	0.71115	0.58285	0.61400	0.84239		0.61176	0.67795	0.80314	0.75937	0.88797	0.72777	0.76667	1.05185		-	-	0.879532	0.177611	0.261118
1272	Q12802-2	AKAP13	AKAP13-2(#2727;2732)	Isoform 2 of A-kinase anchor protein 13 OS=Homo sapiens OX=9606 GN=AKAP13	2727;2732	KSGSLDSELSVSP;DSELSVSPKRNSI	52.694193709;120.116535992	+	2	+	K.SGSLDS#ELSVS#PK.R	1	Yes		14.31100	12.55900	12.71000	19.70100	8.04300	7.25700	7.60400	8.21600	8.80900	12.63700	8.69100	10.28400	7.66500	6.44800	8.33000	6.73500		0.96566	0.84741	0.85761	1.32932	0.54273	0.48968	0.51308	0.55436	0.59443	0.85269	0.58640	0.69390	0.51724	0.43508	0.56209	0.45448		0.54273	0.48968	0.51308	0.55436	0.75857	0.63808	0.82435	0.66653		-	-	2.15067	0.0361102	0.453852
1273	Q12802-2	AKAP13	AKAP13-2(#2730;2732)	Isoform 2 of A-kinase anchor protein 13 OS=Homo sapiens OX=9606 GN=AKAP13	2730;2732	SLDSELSVSPKRN;DSELSVSPKRNSI	87.084832655;120.116535992	+	2	+	K.SGSLDSELS#VS#PK.R	1	Yes		8.63900	9.80000	9.68200	8.64000	10.87300	14.63400	11.64700	11.15200	9.58300	9.47300	10.66700	10.28600	8.09300	9.73200	9.41200	7.68600		0.94001	1.06634	1.05349	0.94017	1.18311	1.59227	1.26735	1.21341	1.04269	1.03079	1.16065	1.11921	0.88064	1.05895	1.02407	0.83636		1.18311	1.59227	1.26735	1.21341	0.80916	0.97300	0.94095	0.76848		-	-	2.39082	0.0183536	-0.58678
1274	Q12802-4	AKAP13	AKAP13-4(#1924)	Isoform 3 of A-kinase anchor protein 13 OS=Homo sapiens OX=9606 GN=AKAP13	1924	ISKVNESTESLTD	28.45346208	+	1	-	K.VNES#TESLTDEGTDM*NEGQLLGDFEIESK.Q	4	Yes		14.74800	13.05400	13.97600	11.14600	6.98000	7.20000	6.74700	7.11900	11.94100	15.01700	13.27900	13.71800	6.72300	6.48200	5.80000	6.06800		1.11466	0.98664	1.05627	0.84242	0.52756	0.54419	0.50995	0.53808	0.90251	1.13494	1.00362	1.03681	0.50809	0.48990	0.43838	0.45863		0.52756	0.54419	0.50995	0.53808	0.49839	0.48054	0.43001	0.44987		-	-	1.69481	0.206869	-0.191451
1275	Q12802-4	AKAP13	AKAP13-4(#1924;1927)	Isoform 3 of A-kinase anchor protein 13 OS=Homo sapiens OX=9606 GN=AKAP13	1924;1927	ISKVNESTESLTD;VNESTESLTDEGT	28.453462083;-0.965999463	-	2	+	K.VNES#TES#LTDEGTDM*NEGQLLGDFEIESK.Q	1	Yes		12.37700	15.18900	14.37200	10.22400	8.01700	7.61700	7.16200	7.15300	13.17100	14.45900	11.81600	14.19700	5.40800	6.69600	5.60800	6.53300		0.94912	1.16472	1.10211	0.78404	0.61474	0.58413	0.54924	0.54855	1.01000	1.10875	0.90610	1.08869	0.41467	0.51345	0.43006	0.50098		0.61474	0.58413	0.54924	0.54855	0.40322	0.49928	0.41819	0.48715		-	-	1.90148	0.0703992	-0.350731
1276	Q02040	AKAP17A	AKAP17A(#499)	A-kinase anchor protein 17A OS=Homo sapiens OX=9606 GN=AKAP17A PE=1 SV=2	499	AGAPKESPAHPEA	5000	+	1	-	K.ES#PAHPEADGAPK.S	1	Yes		8.80500	8.22400	9.28100	7.42300	8.86100	8.12000	8.98400	8.17000	12.02900	10.76600	11.78000	12.31100	10.99100	11.81600	12.58000	9.85900		1.04409	0.97520	1.10048	0.88023	1.05075	0.96282	1.06534	0.96873	1.42631	1.27657	1.39678	1.45983	1.30326	1.40107	1.49170	1.16901		1.05075	0.96282	1.06534	0.96873	0.93768	1.00805	1.07326	0.84109		-	-	0.364278	0.629603	-0.0729523
1277	Q02040	AKAP17A	AKAP17A(#511)	A-kinase anchor protein 17A OS=Homo sapiens OX=9606 GN=AKAP17A PE=1 SV=2	511	ADGAPKSVNGSVA	131.1962361	+	1	-	K.S#VN@GSVAEEAPCK.E	1	Yes		8.38200	6.89600	6.72600	9.45400	11.01500	13.98700	12.45300	16.89300	10.88000	6.96600	9.03800	6.97600	10.58300	7.69100	9.72400	12.33600		1.06584	0.87683	0.85520	1.20213	1.40054	1.77850	1.58345	2.14793	1.38336	0.88577	1.14916	0.88698	1.34560	0.97787	1.23635	1.56857		1.40054	1.77850	1.58345	2.14793	1.25018	0.90853	1.14869	1.45734		-	-	1.49492	0.0380251	-0.538677
1278	Q02040	AKAP17A	AKAP17A(#515)	A-kinase anchor protein 17A OS=Homo sapiens OX=9606 GN=AKAP17A PE=1 SV=2	515	PKSVNGSVAEEAP	114.8246118	+	1	-	K.SVN@GS#VAEEAPCK.E	4	Yes		8.15100	9.03800	7.52100	9.40400	11.07300	16.25700	11.36200	14.41100	8.17500	9.23800	8.66300	7.60100	9.94300	9.15300	8.05300	11.95700		0.95572	1.05978	0.88188	1.10261	1.29833	1.90627	1.33231	1.68978	0.95854	1.08320	1.01582	0.89126	1.16581	1.07322	0.94426	1.40207		1.29833	1.90627	1.33231	1.68978	1.18092	1.08712	0.95649	1.42024		-	-	1.22611	0.0733457	-0.41903
1279	Q02040	AKAP17A	AKAP17A(#537)	A-kinase anchor protein 17A OS=Homo sapiens OX=9606 GN=AKAP17A PE=1 SV=2	537	VVPEDGSPEKRCP	5000	+	1	-	R.VVPEDGS#PEK.R	5	Yes		9.42900	11.15500	9.65400	11.56100	13.03300	11.25700	10.56400	13.64600	9.94900	10.12300	7.06600	8.70900	7.52700	7.34700	8.58100	10.39900		0.90229	1.06751	0.92390	1.10631	1.24725	1.07725	1.01099	1.30588	0.95208	0.96876	0.67616	0.83342	0.72032	0.70312	0.82118	0.99512		1.24725	1.07725	1.01099	1.30588	0.83992	0.81986	0.95753	1.16034		-	-	1.07985	0.130248	-0.30301
1280	Q02040	AKAP17A	AKAP17A(#685)	A-kinase anchor protein 17A OS=Homo sapiens OX=9606 GN=AKAP17A PE=1 SV=2	685	ERSRSRSPSRHRS	53.24913928	+	1	-	R.SRS#PSRHR.S	2	Yes		9.06500	15.26300	13.01100	10.19200	10.54100	8.81700	8.86200	7.84200	11.59900	10.55700	8.68500	11.81600	6.19300	9.70100	8.97500	8.88200		0.76291	1.28446	1.09493	0.85770	0.88708	0.74197	0.74584	0.65998	0.97617	0.88846	0.73089	0.99442	0.52115	0.81640	0.75528	0.74749		0.88708	0.74197	0.74584	0.65998	0.58068	0.90965	0.84155	0.83287		-	-	0.104856	0.796773	0.0486366
1281	Q9Y2D5-4	AKAP2	AKAP2-4(#226)	Isoform 3 of A-kinase anchor protein 2 OS=Homo sapiens OX=9606 GN=AKAP2	226	PAASSLSPDHKNM	35.41385451	+	1	-	K.SEGDNYSATLLEPAASSLS#PDHK.N	2	Yes		8.65300	8.56600	8.76600	9.93600	8.40500	7.38700	9.72300	7.37500	10.84800	11.26600	10.94200	11.76300	11.56100	12.04400	11.31500	11.45100		0.96351	0.95391	0.97613	1.10645	0.93588	0.82257	1.08273	0.82128	1.20792	1.25453	1.21841	1.30981	1.28735	1.34112	1.26001	1.27509		0.93588	0.82257	1.08273	0.82128	1.03181	1.07491	1.00989	1.02198		-	-	0.841575	0.272339	0.185374
1282	Q9Y2D5-4	AKAP2	AKAP2-4(#349)	Isoform 3 of A-kinase anchor protein 2 OS=Homo sapiens OX=9606 GN=AKAP2	349	PPHIELSNSSPDP	19.03652801	+	1	-	R.QAPPHIELS#NSSPDPM*AEAER.T	3	Yes		8.98100	8.26700	8.27500	8.63900	10.25900	9.07300	8.63300	10.46900	10.37200	9.14000	11.37900	9.15900	13.02600	10.86900	12.00700	11.45200		1.05157	0.96794	0.96895	1.01154	1.20115	1.06227	1.01079	1.22579	1.21445	1.07015	1.33235	1.07239	1.52521	1.27259	1.40581	1.34085		1.20115	1.06227	1.01079	1.22579	1.30100	1.08552	1.19915	1.14375		-	-	0.362635	0.624829	0.0734505
1283	Q9Y2D5-4	AKAP2	AKAP2-4(#351)	Isoform 3 of A-kinase anchor protein 2 OS=Homo sapiens OX=9606 GN=AKAP2	351	HIELSNSSPDPMA	15.94477007	+	1	-	R.QAPPHIELSN@S#SPDPMAEAER.T	2	Yes		9.45800	8.07800	8.53700	7.44200	10.67100	8.11900	9.06800	9.58500	9.36400	10.96400	11.10400	10.11500	13.78000	11.66500	10.49900	11.55000		1.12884	0.96407	1.01890	0.88819	1.27358	0.96902	1.08233	1.14401	1.11766	1.30852	1.32526	1.20728	1.64468	1.39218	1.25305	1.37852		1.27358	0.96902	1.08233	1.14401	1.32670	1.12302	1.01079	1.11200		-	-	0.105641	0.843711	0.0331862
1284	Q9Y2D5-4	AKAP2	AKAP2-4(#352)	Isoform 3 of A-kinase anchor protein 2 OS=Homo sapiens OX=9606 GN=AKAP2	352	IELSNSSPDPMAE	35.3269944	+	1	-	R.QAPPHIELSNSS#PDPMAEAER.T	3	Yes		8.84300	8.18500	8.49100	7.98800	9.60100	10.19800	9.45700	9.41400	8.47100	10.20700	10.67100	9.76000	13.27900	12.77500	11.76300	10.89600		1.05565	0.97713	1.01362	0.95359	1.14605	1.21736	1.12887	1.12379	1.01116	1.21849	1.27390	1.16503	1.58516	1.52505	1.40425	1.30072		1.14605	1.21736	1.12887	1.12379	1.35815	1.30665	1.20315	1.11444		-	-	0.705137	0.465146	0.106626
1285	Q9Y2D5-4	AKAP2	AKAP2-4(#383)	Isoform 3 of A-kinase anchor protein 2 OS=Homo sapiens OX=9606 GN=AKAP2	383	SLQVPVSPSSTTS	51.79879402	+	1	-	R.DALGDSLQVPVS#PSSTTSSR.C	11	Yes		10.42000	11.79200	11.14300	10.52000	10.46200	11.14900	10.38400	9.86800	8.81600	9.08100	9.71700	9.23900	9.17300	10.08600	8.88100	9.26900		0.94996	1.07505	1.01586	0.95913	0.95376	1.01642	0.94669	0.89962	0.80378	0.82793	0.88590	0.84232	0.83628	0.91951	0.80967	0.84507		0.95376	1.01642	0.94669	0.89962	0.99559	1.09468	0.96391	1.00606		-	-	0.839555	0.51332	0.0891223
1286	Q9Y2D5-4	AKAP2	AKAP2-4(#443)	Isoform 3 of A-kinase anchor protein 2 OS=Homo sapiens OX=9606 GN=AKAP2	443	IRKVRPSEEMLEL	5000	+	1	-	K.VRPS#EEMLELEK.E	1	Yes		13.86800	12.46700	13.59100	12.45700	7.65300	6.72000	7.55900	6.99000	12.03500	12.52600	13.19400	12.98500	7.37100	7.15200	7.15500	6.27500		1.05899	0.95200	1.03782	0.95118	0.58440	0.51313	0.57718	0.53376	0.91901	0.95649	1.00748	0.99156	0.56286	0.54615	0.54639	0.47916		0.58440	0.51313	0.57718	0.53376	0.58108	0.56384	0.56408	0.49468		-	-	0.0160478	0.983465	-0.00324531
1287	Q9Y2D5-4	AKAP2	AKAP2-4(#592)	Isoform 3 of A-kinase anchor protein 2 OS=Homo sapiens OX=9606 GN=AKAP2	592	FYRPLGSVNSDKP	95.33497861	+	1	-	K.PFYRPLGS#VNSDK.P	2	Yes		11.47900	11.34700	10.92700	12.60600	11.41000	13.61000	10.64300	14.01800	7.21800	8.23300	6.16100	7.04300	8.44400	7.92200	9.64700	9.29200		0.99042	0.97906	0.94280	1.08772	0.98446	1.17434	0.91835	1.20948	0.62278	0.71034	0.53163	0.60770	0.72860	0.68354	0.83240	0.80171		0.98446	1.17434	0.91835	1.20948	1.17874	1.10585	1.34668	1.29703		-	-	0.878837	0.233699	0.207325
1288	Q9Y2D5-4	AKAP2	AKAP2-4(#606)	Isoform 3 of A-kinase anchor protein 2 OS=Homo sapiens OX=9606 GN=AKAP2	606	TNPRPPSVGGPPE	78.73280261	+	1	-	K.PLTNPRPPS#VGGPPEDSGASAAK.G	4	Yes		12.54300	15.08900	13.70400	11.93100	12.04200	12.69300	10.32000	10.78300	7.08300	7.66500	9.11500	7.66300	7.47400	8.19000	6.82300	6.88100		0.94191	1.13306	1.02910	0.89593	0.90426	0.95318	0.77496	0.80973	0.53188	0.57559	0.68445	0.57545	0.56124	0.61498	0.51236	0.51671		0.90426	0.95318	0.77496	0.80973	0.94829	1.03909	0.86570	0.87306		-	-	0.587328	0.449532	0.115361
1289	Q9Y2D5-4	AKAP2	AKAP2-4(#624)	Isoform 3 of A-kinase anchor protein 2 OS=Homo sapiens OX=9606 GN=AKAP2	624	AAKGQKSPGALET	267.3607392	+	1	-	K.S#PGALETPSAAGSQGNTASQGK.E	3	Yes		7.65000	9.08500	8.15500	9.96000	10.88800	14.02900	13.64500	10.25100	8.39700	10.62500	10.49300	10.26900	8.96000	10.48000	8.03600	9.07700		0.87806	1.04279	0.93598	1.14317	1.24965	1.61021	1.56612	1.17663	0.96378	1.21955	1.20440	1.17871	1.02839	1.20282	0.92232	1.04180		1.24965	1.61021	1.56612	1.17663	0.90083	1.05362	0.80792	0.91257		-	-	2.19503	0.0186938	-0.60115
1290	Q9Y2D5-4	AKAP2	AKAP2-4(#630)	Isoform 3 of A-kinase anchor protein 2 OS=Homo sapiens OX=9606 GN=AKAP2	630	SPGALETPSAAGS	60.38534312	+	1	-	K.SPGALET#PSAAGSQGNTASQGK.E	2	Yes		13.00200	10.16100	11.46800	11.76200	9.40900	10.09200	10.75400	10.80100	9.22800	8.27300	9.35400	8.61700	10.01000	8.65000	9.52300	8.89600		1.12104	0.87610	0.98878	1.01408	0.81121	0.87013	0.92716	0.93121	0.79558	0.71327	0.80648	0.74298	0.86307	0.74582	0.82108	0.76700		0.81121	0.87013	0.92716	0.93121	1.12881	0.97547	1.07390	1.00317		-	-	1.93938	0.13957	0.24037
1291	Q9Y2D5-4	AKAP2	AKAP2-4(#696)	Isoform 3 of A-kinase anchor protein 2 OS=Homo sapiens OX=9606 GN=AKAP2	696	SRSVNVSLTQEEL	71.17307639	+	1	-	R.SVNVS#LTQEELDSGLDELSVR.S	1	Yes		10.11300	11.70600	11.38700	11.38000	9.89800	8.42300	9.75900	7.69100	8.94200	9.71400	10.00000	10.36000	9.80300	11.38100	10.25600	9.18700		0.90731	1.05014	1.02161	1.02094	0.88794	0.75562	0.87554	0.69002	0.80223	0.87143	0.89714	0.92939	0.87949	1.02104	0.92013	0.82417		0.88794	0.75562	0.87554	0.69002	1.00507	1.16684	1.05152	0.94186		-	-	1.82532	0.0628888	0.379543
1292	Q9Y2D5-4	AKAP2	AKAP2-4(#704)	Isoform 3 of A-kinase anchor protein 2 OS=Homo sapiens OX=9606 GN=AKAP2	704	TQEELDSGLDELS	144.898965	+	1	-	R.SVNVSLTQEELDS#GLDELSVR.S	4	Yes		10.78900	10.13800	10.54600	11.59700	9.06800	7.81700	9.15400	8.62600	10.96800	11.23100	10.21900	11.17900	9.68000	9.31600	10.18100	9.49300		1.00200	0.94153	0.97942	1.07704	0.84214	0.72598	0.85016	0.80114	1.01868	1.04303	0.94907	1.03826	0.89897	0.86518	0.94554	0.88165		0.84214	0.72598	0.85016	0.80114	0.88808	0.85470	0.93409	0.87097		-	-	1.18496	0.327164	0.142381
1293	Q9Y2D5-4	AKAP2	AKAP2-4(#862)	Isoform 3 of A-kinase anchor protein 2 OS=Homo sapiens OX=9606 GN=AKAP2	862	EPPQVSSPVQEKR	45.00607865	+	1	-	K.PQSMFEPPQVSS#PVQEK.R	10	Yes		9.61200	11.18400	9.82600	11.68700	9.70500	12.13800	10.07800	10.55900	8.81800	11.05000	8.68400	9.53500	8.79400	9.38300	8.67400	10.27300		0.90871	1.05741	0.92897	1.10491	0.91756	1.14758	0.95280	0.99827	0.83369	1.04474	0.82100	0.90144	0.83140	0.88705	0.82005	0.97124		0.91756	1.14758	0.95280	0.99827	0.92355	0.98537	0.91095	1.07889		-	-	0.17712	0.791812	-0.0409926
1294	Q9Y2D5-4	AKAP2	AKAP2-4(#951)	Isoform 3 of A-kinase anchor protein 2 OS=Homo sapiens OX=9606 GN=AKAP2	951	RKQRTLSMIEEEI	74.36990389	+	1	-	R.TLS#MIEEEIR.A	5	Yes		9.31300	11.68300	9.43000	10.27300	16.03200	22.78800	19.32900	18.71300	4.54500	3.73900	4.84900	3.75500	6.13800	6.49100	4.50100	8.42100		0.91528	1.14823	0.92682	1.00966	1.57567	2.23967	1.89974	1.83920	0.44671	0.36750	0.47654	0.36902	0.60325	0.63797	0.44235	0.82768		1.57567	2.23967	1.89974	1.83920	1.45381	1.53750	1.06606	1.99469		-	-	0.768051	0.139363	-0.343752
1295	Q9Y2D5-4	AKAP2	AKAP2-4(#979)	Isoform 3 of A-kinase anchor protein 2 OS=Homo sapiens OX=9606 GN=AKAP2	979	VLQSTQSPRTKNA	69.93037112	+	1	-	R.QVLQSTQS#PR.T	2	Yes		11.29700	9.39500	10.09500	10.39400	16.45500	9.75500	11.76600	14.80100	7.78400	8.44900	6.90100	7.55200	9.62200	7.50600	9.60600	8.62400		1.09729	0.91254	0.98054	1.00963	1.59833	0.94757	1.14291	1.43767	0.75606	0.82063	0.67027	0.73353	0.93464	0.72906	0.93305	0.83765		1.59833	0.94757	1.14291	1.43767	1.25434	0.97844	1.25220	1.12417		-	-	0.2847	0.493093	-0.132199
1296	Q9Y2D5-4	AKAP2	AKAP2-4(#1009)	Isoform 3 of A-kinase anchor protein 2 OS=Homo sapiens OX=9606 GN=AKAP2	1009	KVKPPPSPTTEGP	71.2622704	+	1	-	K.VKPPPS#PTTEGPSLQPDLAPEEAAGTQRPK.N	13	Yes		9.17100	9.93600	9.51600	9.41800	10.41800	11.50400	11.16400	10.10900	9.40100	9.69900	10.47800	9.86400	9.80600	10.53800	9.09800	9.88000		0.96437	1.04474	1.00059	0.99029	1.09540	1.20962	1.17392	1.06292	0.98855	1.01979	1.10179	1.03718	1.03112	1.10812	0.95668	1.03882		1.09540	1.20962	1.17392	1.06292	0.99449	1.06876	0.92270	1.00193		-	-	1.65444	0.2142	-0.187662
1297	Q13023	AKAP6	AKAP6(#383)	A-kinase anchor protein 6 OS=Homo sapiens OX=9606 GN=AKAP6 PE=1 SV=3	383	FNYNEDSPTQPTL	21.65221273	+	1	-	R.DCFNYNEDS#PTQPTLPK.R	1	No		7.69300	7.60300	7.53500	9.56800	7.34900	6.34900	7.10800	7.12100	13.56000	12.10900	12.71500	12.47600	12.16400	11.28200	13.45000	11.91800		0.94980	0.93870	0.93026	1.18124	0.90727	0.78382	0.87758	0.87913	1.67405	1.49492	1.56975	1.54029	1.50174	1.39281	1.66054	1.47143		0.90727	0.78382	0.87758	0.87913	0.95668	0.88728	1.05784	0.93737		-	-	1.14301	0.301616	0.154182
1298	Q13023	AKAP6	AKAP6(#1064)	A-kinase anchor protein 6 OS=Homo sapiens OX=9606 GN=AKAP6 PE=1 SV=3	1064	DTMAGHSGSSPRD	0	-	1	-	K.IQDTMAGHS#GSSPR.D	1	No		12.35500	10.78600	11.74800	12.98100	9.04600	9.33300	14.75300	10.80800	12.00300	7.55900	7.27600	8.93900	7.07500	7.22500	7.35600	10.75700		1.03241	0.90124	0.98164	1.08471	0.75585	0.77985	1.23276	0.90313	1.00297	0.63166	0.60794	0.74695	0.59116	0.60368	0.61469	0.89886		0.75585	0.77985	1.23276	0.90313	0.79098	0.80773	0.82246	1.20268		-	-	0.0215907	0.950918	-0.0137378
1299	Q13023	AKAP6	AKAP6(#1073)	A-kinase anchor protein 6 OS=Homo sapiens OX=9606 GN=AKAP6 PE=1 SV=3	1073	SPRDLLSPESGSL	106.7640089	+	1	-	R.DLLS#PESGSLVR.Q	1	No		7.52000	8.35000	7.52700	15.90700	7.12000	7.78200	8.72600	7.37400	12.31000	13.04800	10.82400	12.47900	9.32100	9.36000	12.16800	10.18500		0.76531	0.84977	0.76604	1.61888	0.72465	0.79205	0.88804	0.75047	1.25284	1.32799	1.10156	1.27004	0.94860	0.95260	1.23837	1.03659		0.72465	0.79205	0.88804	0.75047	0.76617	0.76940	1.00021	0.83724		-	-	0.354771	0.566127	0.091638
1300	O43823	AKAP8	AKAP8(#151)	A-kinase anchor protein 8 OS=Homo sapiens OX=9606 GN=AKAP8 PE=1 SV=1	151	PYRPSYSYDYEFD	25.01067691	+	1	-	R.PCLPEHNPYRPSYS#YDYEFDLGSDR.N	1	Yes		8.78200	8.59100	8.73700	8.06200	9.52800	20.05700	12.70700	9.91100	3.71800	6.90500	8.68300	6.38700	13.76600	15.87400	10.13000	8.16400		1.02801	1.00563	1.02270	0.94367	1.11526	2.34773	1.48747	1.16012	0.43522	0.80824	1.01633	0.74758	1.61143	1.85813	1.18572	0.95561		1.11526	2.34773	1.48747	1.16012	2.14330	2.47143	1.57708	1.27102		-	-	0.415073	0.239255	0.308217
1301	O43823	AKAP8	AKAP8(#165)	A-kinase anchor protein 8 OS=Homo sapiens OX=9606 GN=AKAP8 PE=1 SV=1	165	GSDRNGSFGGQYS	137.8738256	+	1	-	R.N@GS#FGGQYSECRDPAR.E	2	Yes		10.70400	10.01400	10.06800	10.92800	9.62400	9.43700	9.21900	10.04800	9.94200	10.18900	10.17000	9.74200	10.44100	9.46400	10.08300	9.92700		1.02644	0.96025	0.96538	1.04793	0.92283	0.90490	0.88401	0.96346	0.95337	0.97706	0.97522	0.93417	1.00120	0.90749	0.96690	0.95189		0.92283	0.90490	0.88401	0.96346	1.04296	0.94535	1.00723	0.99160		-	-	1.59821	0.379058	0.117371
1302	O43823	AKAP8	AKAP8(#182)	A-kinase anchor protein 8 OS=Homo sapiens OX=9606 GN=AKAP8 PE=1 SV=1	182	PARERGSLDGFMR	5000	+	1	-	R.ERGS#LDGFM*R.G	2	Yes		15.26500	12.75600	14.25100	14.81600	8.05800	9.17500	9.91900	8.03600	9.22800	10.79200	11.80700	11.03600	6.81500	6.61200	6.15900	5.27600		1.06960	0.89376	0.99853	1.03811	0.56456	0.64284	0.69498	0.56305	0.64654	0.75618	0.82727	0.77326	0.47751	0.46329	0.43151	0.36966		0.56456	0.64284	0.69498	0.56305	0.63600	0.61706	0.57472	0.49234		-	-	0.343403	0.575398	-0.089175
1303	O43823	AKAP8	AKAP8(#217)	A-kinase anchor protein 8 OS=Homo sapiens OX=9606 GN=AKAP8 PE=1 SV=1	217	VPPAASSEPLSTP	0	-	1	-	R.SDPFVPPAASS#EPLSTPWNELNYVGGR.G	2	Yes		9.60200	9.99800	9.61500	9.67000	9.91100	11.05400	9.48000	10.63300	8.97300	9.28300	8.97800	8.86200	10.86300	10.86100	11.02400	11.19500		0.98772	1.02851	0.98905	0.99472	1.01950	1.13705	0.97518	1.09375	0.92299	0.95489	0.92352	0.91158	1.11741	1.11727	1.13405	1.15161		1.01950	1.13705	0.97518	1.09375	1.20379	1.20364	1.22172	1.24063		-	-	1.64426	0.185105	0.207736
1304	O43823	AKAP8	AKAP8(#239)	A-kinase anchor protein 8 OS=Homo sapiens OX=9606 GN=AKAP8 PE=1 SV=1	239	RGLGGPSPSRPPP	22.89788023	+	1	-	R.GLGGPS#PSRPPPSLFSQSMAPDYGVM*GMQGAGGYDSTM*PYGCGR.S	7	Yes		7.36700	6.94300	7.04100	8.20400	7.05900	6.09300	7.07000	7.54300	15.51700	12.95600	11.69200	13.04900	11.77700	10.78200	13.20000	13.70800		0.99708	0.93963	0.95297	1.11031	0.95541	0.82468	0.95682	1.02090	2.10007	1.75344	1.58249	1.76614	1.59387	1.45926	1.78648	1.85529		0.95541	0.82468	0.95682	1.02090	0.88522	0.81046	0.99220	1.03041		-	-	0.0621038	0.914829	-0.0179532
1305	O43823	AKAP8	AKAP8(#323)	A-kinase anchor protein 8 OS=Homo sapiens OX=9606 GN=AKAP8 PE=1 SV=1	323	KLARVDSEGDFSE	5000	+	1	-	R.VDS#EGDFS#ENDDAAGDFR.S	2	Yes		9.49000	8.61900	8.92600	8.54300	8.83800	7.96100	7.90800	8.08200	8.81300	10.76900	11.38000	10.11900	14.29800	12.94600	12.07600	11.23200		1.06697	0.96903	1.00351	0.96049	0.99367	0.89502	0.88908	0.90858	0.99084	1.21073	1.27944	1.13763	1.60745	1.45548	1.35761	1.26272		0.99367	0.89502	0.88908	0.90858	1.39214	1.26052	1.17577	1.09359		-	-	2.23655	0.043322	0.412836
1306	O43823	AKAP8	AKAP8(#328)	A-kinase anchor protein 8 OS=Homo sapiens OX=9606 GN=AKAP8 PE=1 SV=1	328	DSEGDFSENDDAA	5000	+	1	-	R.VDS#EGDFS#ENDDAAGDFR.S	16	Yes		9.33300	10.18800	9.50400	9.57900	8.39400	9.36600	8.10700	8.10800	9.05300	12.63400	10.65600	11.02100	11.23400	11.84800	10.08700	10.88900		0.96707	1.05567	0.98473	0.99252	0.86972	0.97044	0.84001	0.84014	0.93803	1.30914	1.10415	1.14191	1.16403	1.22765	1.04518	1.12832		0.86972	0.97044	0.84001	0.84014	1.03625	1.09289	0.93045	1.00446		-	-	1.61584	0.18816	0.207078
1307	O43823	AKAP8	AKAP8(#339)	A-kinase anchor protein 8 OS=Homo sapiens OX=9606 GN=AKAP8 PE=1 SV=1	339	AAGDFRSGDEEFK	5000	+	1	-	R.VDS#EGDFS#EN@DDAAGDFRS#GDEEFK.G	5	Yes		10.15900	8.88900	9.23900	9.70400	8.57800	9.07900	9.00100	9.11400	9.59700	10.41500	10.87400	9.95500	12.41500	11.11200	10.82900	11.04000		1.06967	0.93591	0.97272	1.02170	0.90317	0.95592	0.94769	0.95959	1.01045	1.09656	1.14494	1.04815	1.30717	1.16998	1.14015	1.16240		0.90317	0.95592	0.94769	0.95959	1.21594	1.08833	1.06059	1.08128		-	-	2.13141	0.136039	0.237417
1308	O43823	AKAP8	AKAP8(#353)	A-kinase anchor protein 8 OS=Homo sapiens OX=9606 GN=AKAP8 PE=1 SV=1	353	EDELCDSGRQRGE	219.623032	+	1	-	R.SGDEEFKGEDELCDS#GR.Q	1	Yes		9.33900	11.37000	10.08300	9.06900	9.41900	11.01800	7.61500	8.82600	8.29100	12.88400	10.75400	10.74600	10.24200	11.38200	9.55400	9.40900		0.93714	1.14098	1.01180	0.91008	0.94516	1.10560	0.76411	0.88569	0.83194	1.29290	1.07918	1.07835	1.02773	1.14218	0.95876	0.94418		0.94516	1.10560	0.76411	0.88569	0.95996	1.06686	0.89554	0.88192		-	-	0.143447	0.776831	0.0485818
1309	O43823	AKAP8	AKAP8(#569)	A-kinase anchor protein 8 OS=Homo sapiens OX=9606 GN=AKAP8 PE=1 SV=1	569	GEDKKETPEEVAA	330.4576359	+	1	-	K.KET#PEEVAADVLAEVITAAVR.A	1	Yes		8.68100	13.30600	10.31300	9.94000	10.26800	14.07900	10.59900	9.11100	6.44900	11.48300	8.15500	9.24700	8.69900	11.95700	7.09700	10.61400		0.82208	1.26003	0.97662	0.94127	0.97229	1.33322	1.00369	0.86279	0.61072	1.08741	0.77228	0.87568	0.82371	1.13222	0.67201	1.00505		0.97229	1.33322	1.00369	0.86279	0.98469	1.35349	0.80334	1.20147		-	-	0.0829973	0.812399	0.0487922
1310	O43823	AKAP8	AKAP8(#644)	A-kinase anchor protein 8 OS=Homo sapiens OX=9606 GN=AKAP8 PE=1 SV=1	644	GVPKARSEAAEAG	624.4359989	+	1	-	K.ARS#EAAEAGN@GAETMAAEAESAQTR.V	9	Yes		10.77700	11.06600	10.99300	9.48000	10.24900	10.88000	9.00000	10.29300	8.17600	9.19800	8.96800	8.75800	10.68800	10.88400	10.66900	9.92000		1.01873	1.04602	1.03912	0.89613	0.96881	1.02839	0.85076	0.97294	0.77286	0.86941	0.84768	0.82782	1.01033	1.02879	1.00854	0.93773		0.96881	1.02839	0.85076	0.97294	1.21808	1.24034	1.21592	1.13055		-	-	2.29518	0.0687786	0.333111
1311	O43823	AKAP8	AKAP8(#685)	A-kinase anchor protein 8 OS=Homo sapiens OX=9606 GN=AKAP8 PE=1 SV=1	685	EQTDAESKDAVPT	99.8513239	+	1	-	R.VAPAPAAADAEVEQTDAES#K.D	1	Yes		11.50900	9.20200	10.59300	7.27800	11.69700	13.77100	11.68500	12.85400	6.91600	8.42400	8.44000	8.00100	11.03600	10.42700	9.33100	8.83600		1.19316	0.95407	1.09826	0.75451	1.21275	1.42773	1.21147	1.33265	0.71700	0.87334	0.87507	0.82951	1.14417	1.08109	0.96736	0.91612		1.21275	1.42773	1.21147	1.33265	1.38901	1.31243	1.17436	1.11216		-	-	0.254842	0.704692	-0.0582619
1312	O43823	AKAP8	AKAP8(#323;328)	A-kinase anchor protein 8 OS=Homo sapiens OX=9606 GN=AKAP8 PE=1 SV=1	323;328	KLARVDSEGDFSE;DSEGDFSENDDAA	5000;5000	+	2	+	R.VDS#EGDFS#ENDDAAGDFR.S	5	Yes		10.23700	9.67100	9.99600	9.48800	9.39700	9.17500	9.45600	9.06200	9.20300	9.77900	10.26300	9.77400	11.71000	11.42400	10.75600	10.60900		1.03952	0.98200	1.01505	0.96343	0.95419	0.93164	0.96016	0.92020	0.93452	0.99299	1.04218	0.99244	1.18909	1.16008	1.09217	1.07731		0.95419	0.93164	0.96016	0.92020	1.20046	1.17117	1.10260	1.08760		-	-	2.7888	0.092301	0.275653
1313	O43823	AKAP8	AKAP8(#323;328;339)	A-kinase anchor protein 8 OS=Homo sapiens OX=9606 GN=AKAP8 PE=1 SV=1	323;328;339	KLARVDSEGDFSE;DSEGDFSENDDAA;AAGDFRSGDEEFK	5000;5000;5000	+	3	+	R.VDS#EGDFS#EN@DDAAGDFRS#GDEEFK.G	10	Yes		8.26600	9.27500	8.42100	9.33300	13.64500	17.34500	15.06400	12.90200	5.99000	7.32600	8.98500	7.12500	9.76200	10.36300	7.77300	8.42700		0.93676	1.05112	0.95436	1.05776	1.54643	1.96575	1.70722	1.46216	0.67885	0.83027	1.01826	0.80744	1.10629	1.17450	0.88093	0.95505		1.54643	1.96575	1.70722	1.46216	1.32696	1.40877	1.05664	1.14555		-	-	1.76595	0.0488824	-0.435947
1314	O43823	AKAP8	AKAP8(#323;339)	A-kinase anchor protein 8 OS=Homo sapiens OX=9606 GN=AKAP8 PE=1 SV=1	323;339	KLARVDSEGDFSE;AAGDFRSGDEEFK	5000;5000	+	2	+	R.VDS#EGDFSEN@DDAAGDFRS#GDEEFKGEDELCDSGR.Q	5	Yes		8.60600	11.22400	8.41600	11.78400	10.11300	11.55400	7.34400	10.86900	8.00600	15.59900	8.51000	9.83600	9.49500	9.01600	8.41700	11.21100		0.85994	1.12157	0.84097	1.17753	1.01056	1.15452	0.73382	1.08606	0.79997	1.55873	0.85036	0.98284	0.94877	0.90095	0.84103	1.12022		1.01056	1.15452	0.73382	1.08606	0.90533	0.85971	0.80253	1.06894		-	-	0.289406	0.515905	-0.119605
1315	O43823	AKAP8	AKAP8(#328;339)	A-kinase anchor protein 8 OS=Homo sapiens OX=9606 GN=AKAP8 PE=1 SV=1	328;339	DSEGDFSENDDAA;AAGDFRSGDEEFK	5000;5000	+	2	+	R.VDSEGDFS#EN@DDAAGDFRS#GDEEFKGEDELCDSGR.Q	13	Yes		9.80300	8.10800	8.81100	8.94100	11.24900	11.46400	12.14100	11.54000	8.17000	8.28600	9.95800	8.43700	12.18500	10.69700	10.33900	9.87000		1.09946	0.90944	0.98828	1.00282	1.26173	1.28575	1.36168	1.29428	0.91636	0.92941	1.11686	0.94634	1.36670	1.19981	1.15959	1.10702		1.26173	1.28575	1.36168	1.29428	1.39853	1.22775	1.18659	1.13280		-	-	0.477657	0.599174	-0.0769981
1316	Q9ULX6	AKAP8L	AKAP8L(#117)	A-kinase anchor protein 8-like OS=Homo sapiens OX=9606 GN=AKAP8L PE=1 SV=4	117	QGGVYGSGGERYD	222.4807709	+	1	-	R.LDMVPHLETDMMQGGVYGS#GGER.Y	5	Yes		5.58500	10.65100	7.34500	6.00800	20.46800	14.47500	12.46000	14.64000	7.99000	8.02300	7.45500	7.41500	7.94800	10.19400	7.17900	12.16300		0.75496	1.43984	0.99300	0.81220	2.76702	1.95684	1.68443	1.97914	1.08016	1.08461	1.00782	1.00243	1.07447	1.37803	0.97050	1.64430		2.76702	1.95684	1.68443	1.97914	1.02942	1.32026	0.92982	1.57537		-	-	1.8636	0.0128824	-0.795299
1317	Q9ULX6	AKAP8L	AKAP8L(#300)	A-kinase anchor protein 8-like OS=Homo sapiens OX=9606 GN=AKAP8L PE=1 SV=4	300	TDCSDNSDSDNDE	36.39758216	+	1	-	R.TDCSDNS#DS#DNDEGTEGEATEGLEGTEAVEK.G	1	Yes		8.47500	11.05400	9.89000	6.79500	8.05100	10.22200	7.61700	7.82800	9.48000	11.09400	10.30600	10.65300	11.08400	14.26500	10.25400	12.93100		0.93607	1.22099	1.09240	0.75054	0.88931	1.12903	0.84130	0.86466	1.04716	1.22543	1.13836	1.17673	1.22433	1.57559	1.13259	1.42827		0.88931	1.12903	0.84130	0.86466	1.06750	1.37376	0.98750	1.24531		-	-	1.18071	0.111001	0.326105
1318	Q9ULX6	AKAP8L	AKAP8L(#302)	A-kinase anchor protein 8-like OS=Homo sapiens OX=9606 GN=AKAP8L PE=1 SV=4	302	CSDNSDSDNDEGT	35.02348305	+	1	-	R.TDCSDNS#DS#DNDEGTEGEATEGLEGTEAVEK.G	1	Yes		10.38400	6.99300	9.18200	4.87900	9.46200	7.98600	11.09300	8.08800	6.93400	7.85500	10.21100	8.62600	18.15400	16.77100	10.74700	12.63600		1.32117	0.88969	1.16830	0.62083	1.20388	1.01611	1.41144	1.02902	0.88225	0.99944	1.29920	1.09751	2.30976	2.13378	1.36736	1.60769		1.20388	1.01611	1.41144	1.02902	2.15946	1.99493	1.27838	1.50307		-	-	1.35379	0.0404355	0.554947
1319	Q9ULX6	AKAP8L	AKAP8L(#308)	A-kinase anchor protein 8-like OS=Homo sapiens OX=9606 GN=AKAP8L PE=1 SV=4	308	SDNDEGTEGEATE	0	-	1	-	R.TDCSDNS#DS#DNDEGT#EGEATEGLEGTEAVEK.G	1	Yes		12.40500	7.44600	10.82900	4.57700	8.74800	9.49200	11.44700	9.42300	7.96800	9.64600	8.92800	10.02700	14.07700	13.83500	9.82100	11.32900		1.40736	0.84479	1.22862	0.51923	0.99243	1.07694	1.29866	1.06903	0.90402	1.09439	1.01287	1.13762	1.59711	1.56966	1.11427	1.28535		0.99243	1.07694	1.29866	1.06903	1.53979	1.51333	1.07428	1.23922		-	-	0.878346	0.174063	0.265855
1320	Q9ULX6	AKAP8L	AKAP8L(#552)	A-kinase anchor protein 8-like OS=Homo sapiens OX=9606 GN=AKAP8L PE=1 SV=4	552	ENPFTDSPEEEKE	119.5423159	+	1	-	K.GENPFTDS#PEEEK.E	2	Yes		10.98800	10.96200	10.80700	10.41300	9.26100	10.45900	9.48000	10.11200	9.51400	9.78700	9.33500	9.40100	9.82100	9.80500	9.47200	10.38200		1.01813	1.01566	1.00135	0.96486	0.85810	0.96910	0.87841	0.93689	0.88150	0.90683	0.86497	0.87101	0.90999	0.90851	0.87767	0.96193		0.85810	0.96910	0.87841	0.93689	1.03282	1.03114	0.99613	1.09177		-	-	1.97311	0.2008	0.190011
1321	Q9ULX6	AKAP8L	AKAP8L(#300;302)	A-kinase anchor protein 8-like OS=Homo sapiens OX=9606 GN=AKAP8L PE=1 SV=4	300;302	TDCSDNSDSDNDE;CSDNSDSDNDEGT	36.397582158;35.023483053	+	2	+	R.TDCSDNS#DS#DNDEGTEGEATEGLEGTEAVEK.G	2	Yes		9.93300	8.84900	9.73700	9.24200	7.94100	5.55600	7.51700	7.25800	13.51900	11.31100	10.84700	12.18000	11.35900	10.63500	12.39800	11.71600		1.05216	0.93742	1.03140	0.97902	0.84122	0.58860	0.79629	0.76883	1.43203	1.19820	1.14900	1.29025	1.20329	1.12659	1.31335	1.24109		0.84122	0.58860	0.79629	0.76883	0.94944	0.88892	1.03628	0.97926		-	-	1.40773	0.0776946	0.374182
1322	Q9ULX6	AKAP8L	AKAP8L(#300;302;308)	A-kinase anchor protein 8-like OS=Homo sapiens OX=9606 GN=AKAP8L PE=1 SV=4	300;302;308	TDCSDNSDSDNDE;CSDNSDSDNDEGT;SDNDEGTEGEATE	36.397582158;35.023483053;0	-	3	+	R.TDCSDNS#DS#DNDEGT#EGEATEGLEGTEAVEK.G	1	Yes		9.77600	8.28800	9.35500	9.32300	8.00300	7.69900	8.38700	8.77300	13.70600	12.96400	10.93400	13.15600	9.49200	9.05400	11.53800	9.55300		1.06423	0.90226	1.01850	1.01501	0.87121	0.83816	0.91308	0.95514	1.49212	1.41131	1.19037	1.43221	1.03331	0.98571	1.25607	1.04004		0.87121	0.83816	0.91308	0.95514	0.74796	0.71351	0.90921	0.75283		-	-	1.12279	0.222641	-0.199961
1323	Q99996-6	AKAP9	AKAP9-6(#156)	Isoform 6 of A-kinase anchor protein 9 OS=Homo sapiens OX=9606 GN=AKAP9	156	EFGVDDSYSEQGA	32.70425958	+	1	-	R.EEEFGVDDS#YSEQGAQDSPTHLEMMESELAGK.Q	6	Yes		9.61400	8.74600	9.63900	8.66500	9.50900	8.47000	10.60700	8.93000	11.39600	10.09700	10.80400	11.24900	10.54700	10.77500	10.65000	10.30200		1.04891	0.95420	1.05157	0.94533	1.03740	0.92405	1.15721	0.97430	1.24328	1.10155	1.17873	1.22721	1.15063	1.17559	1.16194	1.12396		1.03740	0.92405	1.15721	0.97430	0.96880	0.98981	0.97832	0.94634		-	-	0.41064	0.634951	-0.0707189
1324	Q99996-6	AKAP9	AKAP9-6(#165)	Isoform 6 of A-kinase anchor protein 9 OS=Homo sapiens OX=9606 GN=AKAP9	165	EQGAQDSPTHLEM	21.98448337	+	1	-	R.EEEFGVDDSYSEQGAQDS#PTHLEMMESELAGK.Q	3	Yes		9.31800	8.59000	9.04000	9.49600	9.70500	9.67900	10.96600	9.60900	9.58200	9.71900	9.81800	9.97000	11.38200	11.22800	11.05600	10.84300		1.02276	0.94283	0.99219	1.04222	1.06522	1.06234	1.20364	1.05462	1.05172	1.06673	1.07758	1.09428	1.24923	1.23234	1.21355	1.19017		1.06522	1.06234	1.20364	1.05462	1.16470	1.14896	1.13143	1.10963		-	-	0.505982	0.684427	0.056538
1325	Q99996-6	AKAP9	AKAP9-6(#167)	Isoform 6 of A-kinase anchor protein 9 OS=Homo sapiens OX=9606 GN=AKAP9	167	GAQDSPTHLEMME	22.4415454	+	1	-	R.EEEFGVDDSYSEQGAQDSPT#HLEM*M*ESELAGK.Q	3	Yes		8.23000	10.88000	9.39300	8.51000	10.36900	9.52200	8.52700	9.64000	11.94600	13.21500	9.73400	11.97500	8.28200	9.66000	9.02400	11.09300		0.88938	1.17584	1.01513	0.91965	1.12060	1.02905	0.92157	1.04177	1.29105	1.42820	1.05198	1.29413	0.89500	1.04397	0.97522	1.19885		1.12060	1.02905	0.92157	1.04177	0.70676	0.82440	0.77011	0.94670		-	-	1.66505	0.0799395	-0.34584
1326	Q99996-6	AKAP9	AKAP9-6(#1582)	Isoform 6 of A-kinase anchor protein 9 OS=Homo sapiens OX=9606 GN=AKAP9	1582	SIHDEISVSSMDA	33.20049865	+	1	-	R.QSIHDEIS#VSSMDASR.Q	1	Yes		12.70100	8.52000	10.28900	8.91000	8.38100	7.13000	7.81200	8.48600	9.18600	12.45700	11.37000	10.92200	13.54100	10.36100	10.36000	9.57300		1.25692	0.84316	1.01817	0.88175	0.82940	0.70554	0.77308	0.83977	0.90903	1.23270	1.12517	1.08085	1.34000	1.02532	1.02526	0.94731		0.82940	0.70554	0.77308	0.83977	1.23282	0.94331	0.94326	0.87154		-	-	1.3213	0.0996947	0.332762
1327	Q99996-6	AKAP9	AKAP9-6(#2583)	Isoform 6 of A-kinase anchor protein 9 OS=Homo sapiens OX=9606 GN=AKAP9	2583	DNQTISSEPERTN	32.83623607	+	1	-	K.FCQDNQTISS#EPER.T	1	Yes		10.24300	9.43800	9.35900	12.50100	7.41500	5.46000	6.98000	6.22400	10.13700	12.84800	11.99900	11.62200	12.92100	11.07500	10.89200	10.88500		0.98631	0.90875	0.90118	1.20376	0.71403	0.52574	0.67214	0.59926	0.97609	1.23710	1.15536	1.11912	1.24413	1.06643	1.04882	1.04812		0.71403	0.52574	0.67214	0.59926	1.10893	0.95054	0.93485	0.93422		+	-	2.63452	0.0118017	0.651754
1328	Q99996-6	AKAP9	AKAP9-6(#2779)	Isoform 6 of A-kinase anchor protein 9 OS=Homo sapiens OX=9606 GN=AKAP9	2779	PLPIKLSKSIASQ	5000	+	1	-	K.ACMFEPLPIKLS#K.S	1	Yes		10.61400	9.36100	9.58800	10.28500	10.90000	11.32000	9.84700	12.27100	7.78300	10.17200	7.61100	8.45100	10.96100	9.60200	10.88300	10.35200		1.06544	0.93971	0.96245	1.03240	1.09422	1.13629	0.98848	1.23184	0.78127	1.02113	0.76398	0.84829	1.10028	0.96386	1.09250	1.03920		1.09422	1.13629	0.98848	1.23184	1.28888	1.12908	1.27977	1.21734		-	-	0.909611	0.337888	0.145902
1329	Q99996-6	AKAP9	AKAP9-6(#3580)	Isoform 6 of A-kinase anchor protein 9 OS=Homo sapiens OX=9606 GN=AKAP9	3580	EEPSLVSPSTSCG	43.04031353	+	1	-	K.LTGQQGEEPSLVS#PSTSCGSLTER.L	4	Yes		10.62300	10.34000	10.08600	11.23600	9.94900	9.94900	9.71100	9.77600	8.64500	9.93900	10.13600	9.27900	10.86700	10.09100	9.55800	9.81600		1.00486	0.97814	0.95412	1.06288	0.94109	0.94110	0.91857	0.92480	0.81778	0.94013	0.95880	0.87775	1.02795	0.95453	0.90415	0.92854		0.94109	0.94110	0.91857	0.92480	1.14393	1.06223	1.00616	1.03330		-	-	1.78952	0.211219	0.186537
1330	Q99996-6	AKAP9	AKAP9-6(#3587)	Isoform 6 of A-kinase anchor protein 9 OS=Homo sapiens OX=9606 GN=AKAP9	3587	PSTSCGSLTERLL	46.88224717	+	1	-	K.LTGQQGEEPSLVSPSTSCGS#LTER.L	1	Yes		9.48200	9.86600	9.53700	10.71400	10.06300	9.40300	11.21600	9.48900	9.47900	7.91700	9.62400	8.66800	11.19200	11.20900	10.32600	11.81500		0.95781	0.99654	0.96340	1.08226	1.01646	0.94981	1.13292	0.95853	0.95752	0.79968	0.97218	0.87560	1.13056	1.13222	1.04305	1.19344		1.01646	0.94981	1.13292	0.95853	1.25444	1.25628	1.15735	1.32421		-	-	2.14737	0.089732	0.300504
1331	Q99996-6	AKAP9	AKAP9-6(#3641)	Isoform 6 of A-kinase anchor protein 9 OS=Homo sapiens OX=9606 GN=AKAP9	3641	DNSSRFSLNGGAN	680.8417996	+	1	-	R.FS#LN@GGANIEAIIASEK.E	2	Yes		10.96700	12.26200	11.21700	11.82700	9.87100	11.41300	10.38300	10.46700	9.11000	8.58200	9.15500	8.55100	8.79200	9.15500	8.30300	9.94400		0.94800	1.05998	0.96965	1.02237	0.85331	0.98656	0.89750	0.90476	0.78751	0.74187	0.79140	0.73921	0.75998	0.79138	0.71777	0.85959		0.85331	0.98656	0.89750	0.90476	0.99345	1.03449	0.93826	1.12365		-	-	1.23355	0.273482	0.165472
1332	Q99996-6	AKAP9	AKAP9-6(#3839)	Isoform 6 of A-kinase anchor protein 9 OS=Homo sapiens OX=9606 GN=AKAP9	3839	TTYRSRSDLDYIR	35.26427278	+	1	-	R.SRS#DLDYIR.S	1	Yes		10.73700	9.33800	9.61300	8.80800	11.81700	13.39300	9.83900	14.15300	6.86700	8.19000	7.31000	6.99000	11.64100	9.90400	11.04800	10.35100		1.11560	0.97031	0.99885	0.91524	1.22790	1.39158	1.02234	1.47062	0.71353	0.85100	0.75957	0.72629	1.20959	1.02906	1.14799	1.07552		1.22790	1.39158	1.02234	1.47062	1.58614	1.34942	1.50537	1.41033		-	-	0.744284	0.253912	0.20527
1333	Q99996-6	AKAP9	AKAP9-6(#3846)	Isoform 6 of A-kinase anchor protein 9 OS=Homo sapiens OX=9606 GN=AKAP9	3846	DLDYIRSPLPFQN	189.3578347	+	1	-	R.SDLDYIRS#PLPFQNR.Y	2	Yes		9.89200	9.98800	10.00700	8.66900	10.12600	8.57700	8.10000	10.06000	11.58100	10.30800	10.25000	10.32200	10.34800	9.88600	11.14200	10.74200		1.02622	1.03618	1.03820	0.89940	1.05048	0.88985	0.84031	1.04365	1.20148	1.06943	1.06336	1.07088	1.07348	1.02565	1.15595	1.11436		1.05048	0.88985	0.84031	1.04365	0.97475	0.93132	1.04964	1.01187		-	-	0.262787	0.704099	0.0587691
1334	Q99996-6	AKAP9	AKAP9-6(#156;165)	Isoform 6 of A-kinase anchor protein 9 OS=Homo sapiens OX=9606 GN=AKAP9	156;165	EFGVDDSYSEQGA;EQGAQDSPTHLEM	32.704259584;21.984483367	+	2	+	R.EEEFGVDDS#YS#EQGAQDSPTHLEMMESELAGK.Q	1	Yes		12.22200	7.66000	9.40500	13.35100	11.32000	9.74400	11.82000	12.68800	7.71300	7.79900	8.31900	7.58100	11.96300	8.17700	12.09500	8.14300		1.14655	0.71860	0.88232	1.25253	1.06199	0.91414	1.10883	1.19027	0.72355	0.73167	0.78040	0.71118	1.12232	0.76706	1.13465	0.76392		1.06199	0.91414	1.10883	1.19027	1.52344	1.04121	1.54018	1.03695		-	-	0.621591	0.228669	0.24574
1335	Q9H9L7	AKIRIN1	AKIRIN1(#19)	Akirin-1 OS=Homo sapiens OX=9606 GN=AKIRIN1 PE=1 SV=1	19	FEAALLSPGSPKR	99.7841693	+	1	-	K.RPMEFEAALLS#PGSPK.R	3	No		8.93700	9.55900	8.93200	11.53300	6.69200	3.93200	4.86100	6.01500	15.66000	13.46100	10.59400	12.72200	10.87000	9.54600	13.46900	13.21800		0.91754	0.98137	0.91705	1.18405	0.68707	0.40366	0.49904	0.61749	1.60770	1.38194	1.08762	1.30609	1.11594	0.98004	1.38276	1.35705		0.68707	0.40366	0.49904	0.61749	0.82918	0.72820	1.02744	1.00833		-	-	1.79496	0.0170026	0.717531
1336	Q9H9L7	AKIRIN1	AKIRIN1(#22)	Akirin-1 OS=Homo sapiens OX=9606 GN=AKIRIN1 PE=1 SV=1	22	ALLSPGSPKRRRC	183.340532	+	1	-	K.RPM*EFEAALLSPGS#PK.R	4	No		9.55000	10.30000	9.32000	12.08800	10.12300	10.40100	9.45600	10.87100	10.29300	9.75600	9.80500	9.23400	9.59200	8.91400	9.92700	10.37100		0.92584	0.99861	0.90359	1.17195	0.98142	1.00838	0.91675	1.05396	0.99791	0.94583	0.95066	0.89524	0.93001	0.86421	0.96242	1.00552		0.98142	1.00838	0.91675	1.05396	0.98164	0.91219	1.01585	1.06134		-	-	0.019782	0.981318	0.00363412
1337	Q9H9L7	AKIRIN1	AKIRIN1(#72)	Akirin-1 OS=Homo sapiens OX=9606 GN=AKIRIN1 PE=1 SV=1	72	SERRLPTPEQIFQ	5000	+	1	-	R.RLPT#PEQIFQNIK.Q	2	No		8.65900	8.94400	8.39700	11.12800	8.15800	6.68700	7.18000	8.10700	13.26400	11.37600	11.58100	11.25000	11.18100	9.92900	12.21800	11.94300		0.93287	0.96361	0.90465	1.19887	0.87889	0.72041	0.77356	0.87343	1.42901	1.22565	1.24777	1.21208	1.20460	1.06976	1.31639	1.28670		0.87889	0.72041	0.77356	0.87343	0.94211	0.83664	1.02954	1.00631		-	-	1.27816	0.172584	0.233478
1338	Q9H9L7	AKIRIN1	AKIRIN1(#119)	Akirin-1 OS=Homo sapiens OX=9606 GN=AKIRIN1 PE=1 SV=1	119	ALTAPSSPGSSWM	30.79202874	+	1	-	R.HLEVVLNQSEACASESQPHSSALTAPSS#PGSSWMK.K	1	No		8.23500	7.16500	7.70000	9.17600	11.13900	8.17400	10.79100	10.57300	11.36700	8.42000	10.23000	9.45400	12.32400	10.50200	13.29600	11.45400		1.02058	0.88798	0.95427	1.13717	1.38048	1.01295	1.33729	1.31032	1.40865	1.04346	1.26774	1.17162	1.52726	1.30150	1.64769	1.41946		1.38048	1.01295	1.33729	1.31032	1.24892	1.06431	1.34740	1.16077		-	-	0.18263	0.724609	-0.0591198
1339	Q53H80	AKIRIN2	AKIRIN2(#18)	Akirin-2 OS=Homo sapiens OX=9606 GN=AKIRIN2 PE=1 SV=2	18	DFDPLLSPASPKR	172.8630573	+	1	-	K.RTLDFDPLLS#PAS#PK.R	1	Yes		10.80200	5.40700	7.81400	6.68700	7.36400	5.23900	7.49700	8.95200	14.06800	13.98600	10.58500	13.01300	14.15800	9.31100	13.38200	11.73500		1.40698	0.70428	1.01781	0.87093	0.95918	0.68240	0.97644	1.16602	1.83235	1.82174	1.37865	1.69494	1.84406	1.21280	1.74297	1.52844		0.95918	0.68240	0.97644	1.16602	1.09640	0.72108	1.03630	0.90875		-	-	0.000107472	0.999709	-6.80136E-05
1340	Q53H80	AKIRIN2	AKIRIN2(#21)	Akirin-2 OS=Homo sapiens OX=9606 GN=AKIRIN2 PE=1 SV=2	21	PLLSPASPKRRRC	317.3662224	+	1	-	K.RTLDFDPLLS#PAS#PK.R	6	Yes		10.78700	7.78000	9.10100	9.58500	9.47400	12.22600	11.98700	12.55900	9.80800	10.22500	9.14600	9.75500	9.93700	8.54400	9.87400	9.21500		1.15823	0.83540	0.97721	1.02915	1.01724	1.31273	1.28709	1.34849	1.05318	1.09788	0.98209	1.04746	1.06696	0.91747	1.06018	0.98943		1.01724	1.31273	1.28709	1.34849	1.02086	0.87784	1.01438	0.94669		-	-	1.63681	0.0758055	-0.357062
1341	Q53H80	AKIRIN2	AKIRIN2(#57)	Akirin-2 OS=Homo sapiens OX=9606 GN=AKIRIN2 PE=1 SV=2	57	FSAAAASPQKYLR	295.3357868	+	1	-	R.CAPLSAPTSAAAS#PLSAAAATAASFSAAAAS#PQK.Y	1	Yes		9.97000	5.26700	6.72900	8.44000	9.82000	11.53500	12.80300	17.00900	11.19400	8.61800	7.94800	8.05800	11.93600	7.37800	11.27300	12.02100		1.31158	0.69290	0.88519	1.11034	1.29179	1.51744	1.68425	2.23758	1.47260	1.13375	1.04561	1.06004	1.57021	0.97062	1.48302	1.58135		1.29179	1.51744	1.68425	2.23758	1.33294	0.82396	1.25893	1.34240		-	-	1.09472	0.0625293	-0.498218
1342	Q53H80	AKIRIN2	AKIRIN2(#111)	Akirin-2 OS=Homo sapiens OX=9606 GN=AKIRIN2 PE=1 SV=2	111	TDPCCTSDAQPHA	0	-	1	-	R.HLETSFQQTDPCCTS#DAQPHAFLLSGPASPGTSSAASSPLK.K	1	Yes		11.22300	6.33800	9.12200	6.54200	9.44900	10.38500	12.79200	10.81800	9.69800	10.75700	11.11500	11.35800	11.92200	10.13100	10.06200	8.28700		1.35118	0.76302	1.09821	0.78758	1.13760	1.25035	1.54016	1.30250	1.16765	1.29514	1.33816	1.36749	1.43541	1.21978	1.21145	0.99775		1.13760	1.25035	1.54016	1.30250	1.11090	0.94402	0.93758	0.77219		-	-	1.81432	0.0391035	-0.47726
1343	Q53H80	AKIRIN2	AKIRIN2(#18;21)	Akirin-2 OS=Homo sapiens OX=9606 GN=AKIRIN2 PE=1 SV=2	18;21	DFDPLLSPASPKR;PLLSPASPKRRRC	172.863057345;317.366222393	+	2	+	K.RTLDFDPLLS#PAS#PK.R	3	Yes		11.31900	7.59300	9.73300	8.28200	8.32200	9.09900	10.92400	9.84100	10.90300	11.75300	9.83300	11.72700	10.78300	9.74200	10.37000	9.77500		1.22614	0.82244	1.05430	0.89712	0.90148	0.98557	1.18326	1.06604	1.18100	1.27315	1.06511	1.27029	1.16805	1.05522	1.12331	1.05889		0.90148	0.98557	1.18326	1.06604	0.97550	0.88127	0.93814	0.88433		-	-	0.838319	0.309265	-0.163362
1344	Q53H80	AKIRIN2	AKIRIN2(#39;57)	Akirin-2 OS=Homo sapiens OX=9606 GN=AKIRIN2 PE=1 SV=2	39;57	PTSAAASPLSAAA;FSAAAASPQKYLR	16.805956342;295.335786803	+	2	+	R.CAPLSAPTSAAAS#PLSAAAATAASFSAAAAS#PQK.Y	1	Yes		8.24700	5.63500	6.89700	8.45900	6.07600	5.38000	8.46500	7.34300	16.01100	12.20800	10.58900	13.11400	12.74400	10.53000	13.93500	14.36700		1.12824	0.77088	0.94355	1.15733	0.83125	0.73600	1.15814	1.00453	2.19039	1.67010	1.44873	1.79409	1.74355	1.44062	1.90648	1.96560		0.83125	0.73600	1.15814	1.00453	0.98182	0.81124	1.07357	1.10686		-	-	0.23385	0.579863	0.102922
1345	Q7Z591	AKNA	AKNA(#40)	Microtubule organization protein AKNA OS=Homo sapiens OX=9606 GN=AKNA PE=1 SV=2	40	DRSSSQSWEEERL	9.520504672	-	1	-	R.SSSQS#WEEER.L	1	Yes		13.04000	7.03300	10.74700	3.47600	13.51500	12.22800	7.86500	17.45300	7.85900	5.78500	8.71000	6.41900	14.01700	9.88000	13.93100	8.04200		1.52088	0.82027	1.25344	0.40541	1.57631	1.42618	0.91736	2.03567	0.91662	0.67477	1.01585	0.74864	1.63491	1.15232	1.62485	0.93803		1.57631	1.42618	0.91736	2.03567	1.94870	1.37349	1.93672	1.11807		-	-	0.142154	0.62514	0.116459
1346	Q7Z591	AKNA	AKNA(#52)	Microtubule organization protein AKNA OS=Homo sapiens OX=9606 GN=AKNA PE=1 SV=2	52	LFPNATSPELLED	22.23524544	+	1	-	R.LFPNATS#PELLEDFR.L	2	Yes		9.77900	10.98500	10.69300	10.04900	9.25200	9.16500	9.52000	8.25600	10.07800	10.33600	10.58600	10.85000	9.68500	11.04200	9.89500	9.83000		0.94247	1.05862	1.03049	0.96842	0.89162	0.88323	0.91748	0.79565	0.97127	0.99608	1.02024	1.04561	0.93341	1.06411	0.95358	0.94730		0.89162	0.88323	0.91748	0.79565	0.92573	1.05535	0.94574	0.93950		-	-	1.271	0.306019	0.148884
1347	Q7Z591	AKNA	AKNA(#196)	Microtubule organization protein AKNA OS=Homo sapiens OX=9606 GN=AKNA PE=1 SV=2	196	NPSVELSPARSWS	130.3509961	+	1	-	K.LSEHSEVNPSVELS#PAR.S	2	Yes		7.87700	9.19600	8.46700	9.36200	9.73100	7.53700	8.80200	9.17400	13.67400	11.18500	9.55500	11.40400	9.61000	10.03300	11.39200	13.00000		0.90277	1.05386	0.97038	1.07298	1.11517	0.86374	1.00878	1.05144	1.56711	1.28185	1.09506	1.30691	1.10135	1.14988	1.30555	1.48991		1.11517	0.86374	1.00878	1.05144	0.83898	0.87594	0.99453	1.13497		-	-	0.240632	0.651929	-0.0749074
1348	Q7Z591	AKNA	AKNA(#272)	Microtubule organization protein AKNA OS=Homo sapiens OX=9606 GN=AKNA PE=1 SV=2	272	SAPPAQSPQHATD	112.3398493	+	1	-	R.ATPMEFQDSSAPPAQS#PQHATDR.W	3	Yes		5.39400	3.79400	4.37300	6.81000	6.34900	5.04700	8.74800	7.01300	15.60500	11.56200	12.11500	12.57300	16.07800	12.27000	15.64400	16.62600		1.05914	0.74495	0.85868	1.33722	1.24681	0.99115	1.71773	1.37714	3.06438	2.27037	2.37891	2.46884	3.15724	2.40935	3.07189	3.26472		1.24681	0.99115	1.71773	1.37714	1.24026	0.94646	1.20673	1.28248		-	-	0.383571	0.382218	-0.171901
1349	Q7Z591	AKNA	AKNA(#316)	Microtubule organization protein AKNA OS=Homo sapiens OX=9606 GN=AKNA PE=1 SV=2	316	RFIGSISPLNPQP	76.58481262	+	1	-	R.FIGSIS#PLNPQPR.P	2	Yes		8.47200	10.71700	9.67800	8.86300	7.96500	6.78200	7.08800	6.81300	12.54200	11.89600	11.36000	12.23200	10.35100	11.98200	10.86600	12.39200		0.89820	1.13617	1.02600	0.93962	0.84441	0.71905	0.75148	0.72225	1.32967	1.26119	1.20431	1.29681	1.09740	1.27032	1.15202	1.31381		0.84441	0.71905	0.75148	0.72225	0.86206	0.99790	0.90497	1.03207		-	-	2.12412	0.0789888	0.321992
1350	Q7Z591	AKNA	AKNA(#534)	Microtubule organization protein AKNA OS=Homo sapiens OX=9606 GN=AKNA PE=1 SV=2	534	SARGDLSPSSLTS	70.02307257	+	1	-	R.GDLS#PSSLTSMPTLGWLPENR.D	1	Yes		9.66100	12.05200	10.90800	9.09100	11.62100	11.13700	10.13900	10.05000	8.71200	8.61700	9.76000	8.91900	9.52500	10.90200	8.97800	9.92800		0.92644	1.15574	1.04600	0.87182	1.11444	1.06800	0.97233	0.96376	0.83547	0.82637	0.93597	0.85526	0.91344	1.04544	0.86094	0.95206		1.11444	1.06800	0.97233	0.96376	1.05812	1.21103	0.99730	1.10285		-	-	0.49177	0.563992	0.0844607
1351	Q7Z591	AKNA	AKNA(#1043)	Microtubule organization protein AKNA OS=Homo sapiens OX=9606 GN=AKNA PE=1 SV=2	1043	LPNKTISPPPAPA	19.28471786	+	1	-	K.TIS#PPPAPAPAAAPLPCGPTETIPSFLLTR.A	5	Yes		8.39000	9.30100	8.85500	10.13000	9.49500	8.83100	9.09000	9.40500	12.18100	9.32700	10.54100	10.24900	10.24000	10.44500	12.23200	11.28600		0.91499	1.01443	0.96577	1.10481	1.03551	0.96314	0.99137	1.02575	1.32845	1.01726	1.14964	1.11780	1.11683	1.13912	1.33404	1.23091		1.03551	0.96314	0.99137	1.02575	0.96839	0.98772	1.15673	1.06731		-	-	0.360167	0.704847	0.0547479
1352	Q7Z591	AKNA	AKNA(#1102)	Microtubule organization protein AKNA OS=Homo sapiens OX=9606 GN=AKNA PE=1 SV=2	1102	HQPLQGSPTRPAS	24.65569147	+	1	-	R.LEDSLHQPLQGS#PTRPASAFDR.P	3	Yes		7.61400	8.23800	8.18300	9.07200	8.13500	6.39100	8.56500	6.98600	13.66800	11.39900	11.64300	12.77300	10.96200	11.79600	12.36900	12.20600		0.91987	0.99534	0.98872	1.09607	0.98285	0.77213	1.03478	0.84408	1.65130	1.37723	1.40669	1.54325	1.32442	1.42516	1.49439	1.47474		0.98285	0.77213	1.03478	0.84408	0.88613	0.95353	0.99985	0.98670		-	-	0.323121	0.605874	0.08292
1353	Q7Z591	AKNA	AKNA(#1170)	Microtubule organization protein AKNA OS=Homo sapiens OX=9606 GN=AKNA PE=1 SV=2	1170	REVLRLSLSSESE	83.39681207	+	1	-	R.LS#LSSESELPSLPLFSEK.S	1	Yes		8.73700	11.30800	9.43500	11.95800	11.42500	12.27300	13.04800	11.72500	9.50500	7.18800	7.98800	7.66600	8.33900	9.20000	8.27800	11.92600		0.84337	1.09159	0.91078	1.15426	1.10282	1.18468	1.25952	1.13179	0.91756	0.69389	0.77110	0.74004	0.80496	0.88810	0.79909	1.15117		1.10282	1.18468	1.25952	1.13179	1.03115	1.13764	1.02363	1.47464		-	-	0.0478956	0.920995	-0.0182855
1354	Q7Z591	AKNA	AKNA(#1172)	Microtubule organization protein AKNA OS=Homo sapiens OX=9606 GN=AKNA PE=1 SV=2	1172	VLRLSLSSESELP	19.03863673	+	1	-	R.LSLS#SESELPSLPLFSEK.S	1	Yes		8.85800	14.11900	11.06000	12.17700	10.56000	11.62900	9.88300	9.39600	9.21100	8.26800	8.95600	8.71300	7.84000	10.21900	8.90700	10.20100		0.76669	1.22202	0.95730	1.05399	0.91400	1.00655	0.85541	0.81323	0.79727	0.71563	0.77518	0.75411	0.67861	0.88451	0.77092	0.88295		0.91400	1.00655	0.85541	0.81323	0.89226	1.16299	1.01364	1.16094		-	-	1.04722	0.188641	0.233185
1355	Q7Z591	AKNA	AKNA(#1377)	Microtubule organization protein AKNA OS=Homo sapiens OX=9606 GN=AKNA PE=1 SV=2	1377	KWPPTASPPPARR	92.31027458	+	1	-	K.WPPTAS#PPPAR.R	3	Yes		10.58000	11.61400	11.30300	9.95000	9.33600	9.13300	9.11700	8.89600	10.62400	10.12100	10.17100	10.46500	9.22300	10.07700	9.33200	10.05800		0.97403	1.06924	1.04065	0.91608	0.85955	0.84081	0.83941	0.81903	0.97809	0.93185	0.93638	0.96346	0.84913	0.92775	0.85918	0.92597		0.85955	0.84081	0.83941	0.81903	0.89153	0.97407	0.90208	0.97220		-	-	1.86103	0.272456	0.154018
1356	Q7Z591	AKNA	AKNA(#1422)	Microtubule organization protein AKNA OS=Homo sapiens OX=9606 GN=AKNA PE=1 SV=2	1422	TRQMRSSLSADLR	7.779648861	-	1	-	R.SS#LSADLR.Q	1	Yes		8.78900	14.70200	12.28700	12.89100	15.19600	24.39000	19.75900	12.83000	4.34600	4.77600	5.40600	5.55600	3.77200	6.40700	4.78100	4.11200		0.72232	1.20836	1.00983	1.05949	1.24891	2.00459	1.62397	1.05449	0.35719	0.39256	0.44435	0.45667	0.31004	0.52658	0.39291	0.33795		1.24891	2.00459	1.62397	1.05449	0.75125	1.27596	0.95207	0.81888		-	-	1.24895	0.0365139	-0.63008
1357	P14550	AKR1A1	AKR1A1(#211)	Aldo-keto reductase family 1 member A1 OS=Homo sapiens OX=9606 GN=AKR1A1 PE=1 SV=3	211	LEVTAYSPLGSSD	58.98622341	+	1	-	R.GLEVTAYS#PLGSSDR.A	1	Yes		9.84600	9.79000	9.79800	7.94900	9.38500	9.54300	8.98600	9.34700	9.72500	11.06400	10.23600	10.40200	11.26000	11.44100	9.76600	11.46200		1.05355	1.04757	1.04838	0.85050	1.00423	1.02113	0.96145	1.00013	1.04061	1.18389	1.09526	1.11297	1.20486	1.22415	1.04499	1.22640		1.00423	1.02113	0.96145	1.00013	1.08724	1.10465	0.94298	1.10668		-	-	0.659356	0.54144	0.0870082
1358	P14550	AKR1A1	AKR1A1(#282)	Aldo-keto reductase family 1 member A1 OS=Homo sapiens OX=9606 GN=AKR1A1 PE=1 SV=3	282	VFDFTFSPEEMKQ	95.66784635	+	1	-	K.VFDFTFS#PEEMK.Q	1	Yes		9.44500	7.71100	8.12200	10.23500	8.92100	10.28300	10.15900	10.31900	8.89400	10.54700	9.76300	9.50200	12.68900	10.76700	11.47300	11.16900		1.06386	0.86855	0.91482	1.15278	1.00477	1.15816	1.14426	1.16223	1.00176	1.18799	1.09968	1.07022	1.42915	1.21266	1.29226	1.25803		1.00477	1.15816	1.14426	1.16223	1.31125	1.11262	1.18566	1.15425		-	-	0.611549	0.520885	0.0920852
1359	P15121	AKR1B1	AKR1B1(#23)	Aldo-keto reductase family 1 member B1 OS=Homo sapiens OX=9606 GN=AKR1B1 PE=1 SV=3	23	GLGTWKSPPGQVT	55.3042296	+	1	-	K.MPILGLGTWKS#PPGQVTEAVK.V	1	Yes		9.65300	11.35300	9.29400	14.20900	10.05400	12.45700	11.37000	10.99700	9.07900	11.79500	9.41300	9.64500	7.55900	7.48200	6.33800	9.30300		0.86750	1.02029	0.83527	1.27693	0.90351	1.11954	1.02179	0.98830	0.81590	1.06004	0.84595	0.86677	0.67929	0.67240	0.56956	0.83606		0.90351	1.11954	1.02179	0.98830	0.75715	0.74947	0.63484	0.93189		-	-	1.53281	0.0644148	-0.40181
1360	P15121	AKR1B1	AKR1B1(#215)	Aldo-keto reductase family 1 member B1 OS=Homo sapiens OX=9606 GN=AKR1B1 PE=1 SV=3	215	AYSPLGSPDRPWA	30.96312038	+	1	-	K.GIVVTAYSPLGS#PDRPWAKPEDPSLLEDPR.I	2	Yes		10.22300	10.44500	10.47600	10.94000	10.32200	11.70400	11.24900	10.15300	9.20600	9.36200	10.62000	9.82100	8.94100	9.40900	9.05100	8.08000		0.97166	0.99278	0.99574	1.03982	0.98110	1.11241	1.06922	0.96502	0.87500	0.88982	1.00942	0.93345	0.84983	0.89428	0.86025	0.76801		0.98110	1.11241	1.06922	0.96502	0.91682	0.96479	0.92807	0.82856		-	-	1.4345	0.233736	-0.181277
1361	P15121	AKR1B1	AKR1B1(#282)	Aldo-keto reductase family 1 member B1 OS=Homo sapiens OX=9606 GN=AKR1B1 PE=1 SV=3	282	VFDFELSSQDMTT	0	-	1	-	K.VFDFELS#SQDMTTLLSYNR.N	1	Yes		10.64800	13.01000	10.89000	10.54500	12.89200	14.44000	14.42500	11.30600	6.46300	8.70800	9.20400	7.79000	7.84300	8.61100	4.66200	8.56300		0.94455	1.15405	0.96601	0.93539	1.14355	1.28083	1.27956	1.00285	0.57330	0.77246	0.81640	0.69098	0.69565	0.76380	0.41349	0.75958		1.14355	1.28083	1.27956	1.00285	0.97528	1.07082	0.57970	1.06490		-	-	0.778801	0.120203	-0.386103
1362	P31749	AKT1	AKT1(#124)	RAC-alpha serine/threonine-protein kinase OS=Homo sapiens OX=9606 GN=AKT1 PE=1 SV=2	124	MDFRSGSPSDNSG	53.33347743	+	1	-	R.SGS#PSDNSGAEEM*EVSLAK.P	4	Yes		9.96600	8.10500	8.93700	9.10700	9.26900	9.45500	9.67700	10.35100	10.74400	10.68600	10.59000	10.48600	11.33500	9.90000	11.12600	10.26500		1.10383	0.89765	0.98988	1.00864	1.02662	1.04725	1.07185	1.14643	1.18999	1.18358	1.17294	1.16145	1.25539	1.09650	1.23234	1.13696		1.02662	1.04725	1.07185	1.14643	1.06661	0.93161	1.04702	0.96598		-	-	0.840284	0.478896	-0.0983227
1363	P31749	AKT1	AKT1(#126)	RAC-alpha serine/threonine-protein kinase OS=Homo sapiens OX=9606 GN=AKT1 PE=1 SV=2	126	FRSGSPSDNSGAE	34.59109532	+	1	-	R.SGSPS#DNS#GAEEMEVSLAK.P	3	Yes		11.80800	10.83500	11.71500	10.89300	8.41200	9.40800	8.79400	8.93500	9.61200	10.37500	9.59200	10.34900	9.71500	9.90400	10.72300	8.93000		1.04377	0.95774	1.03559	0.96290	0.74359	0.83167	0.77739	0.78981	0.84967	0.91715	0.84787	0.91478	0.85874	0.87543	0.94787	0.78938		0.74359	0.83167	0.77739	0.78981	0.97322	0.99214	1.07424	0.89462		-	-	2.41312	0.0724506	0.321984
1364	P31749	AKT1	AKT1(#129)	RAC-alpha serine/threonine-protein kinase OS=Homo sapiens OX=9606 GN=AKT1 PE=1 SV=2	129	GSPSDNSGAEEME	141.9459222	+	1	-	R.SGS#PSDNS#GAEEMEVSLAK.P	7	Yes		10.84600	6.97200	8.37400	8.67100	9.28800	7.95000	9.30600	10.74100	10.05100	10.33100	10.02700	9.53400	14.28000	10.05900	11.91600	11.65400		1.24443	0.79990	0.96078	0.99489	1.06565	0.91218	1.06771	1.23237	1.15325	1.18537	1.15052	1.09389	1.63845	1.15412	1.36726	1.33718		1.06565	0.91218	1.06771	1.23237	1.43002	1.00730	1.19333	1.16707		-	-	0.551652	0.351162	0.162063
1365	P31749	AKT1	AKT1(#137)	RAC-alpha serine/threonine-protein kinase OS=Homo sapiens OX=9606 GN=AKT1 PE=1 SV=2	137	AEEMEVSLAKPKH	16.04345205	+	1	-	R.SGSPS#DNSGAEEMEVS#LAK.P	2	Yes		10.23300	9.93000	10.82800	10.14500	9.53600	7.36000	9.88900	8.34400	11.84000	10.38500	9.70200	11.61600	9.34900	10.00800	11.06400	9.77100		0.99505	0.96555	1.05289	0.98652	0.92727	0.71568	0.96165	0.81138	1.15130	1.00979	0.94340	1.12957	0.90906	0.97321	1.07587	0.95017		0.92727	0.71568	0.96165	0.81138	0.85880	0.91941	1.01640	0.89764		-	-	0.477785	0.46077	0.119
1366	P31749	AKT1	AKT1(#450)	RAC-alpha serine/threonine-protein kinase OS=Homo sapiens OX=9606 GN=AKT1 PE=1 SV=2	450	AQMITITPPDQDD	42.72560358	+	1	-	R.YFDEEFTAQM*ITIT#PPDQDDSMECVDSER.R	5	Yes		10.23900	7.63000	8.76900	8.38400	9.83200	8.51700	9.35000	11.29300	11.75700	9.49500	10.28300	9.73600	12.08500	9.49000	11.94700	11.19100		1.16944	0.87148	1.00156	0.95753	1.12298	0.97272	1.06794	1.28985	1.34281	1.08448	1.17449	1.11203	1.38022	1.08385	1.36449	1.27810		1.12298	0.97272	1.06794	1.28985	1.17121	0.91973	1.15787	1.08456		-	-	0.122677	0.818069	-0.0383438
1367	P31749	AKT1	AKT1(#477)	RAC-alpha serine/threonine-protein kinase OS=Homo sapiens OX=9606 GN=AKT1 PE=1 SV=2	477	QFSYSASGTAxxx	-3.533550429	-	1	-	R.RPHFPQFSYSAS#GTA.-	1	Yes		18.29000	11.33700	11.72700	22.61100	12.43500	10.68500	10.38100	18.60400	5.40900	5.64300	4.59800	4.10100	7.40200	3.73400	6.25500	6.78800		1.14376	0.70892	0.73334	1.41398	0.77759	0.66820	0.64917	1.16336	0.33822	0.35286	0.28755	0.25647	0.46288	0.23349	0.39113	0.42449		0.77759	0.66820	0.64917	1.16336	1.49909	0.75619	1.26673	1.37476		-	-	1.01725	0.0541004	0.582851
1368	P31749	AKT1	AKT1(#124;129)	RAC-alpha serine/threonine-protein kinase OS=Homo sapiens OX=9606 GN=AKT1 PE=1 SV=2	124;129	MDFRSGSPSDNSG;GSPSDNSGAEEME	53.333477427;141.945922161	+	2	+	R.SGS#PSDNS#GAEEMEVSLAK.P	2	Yes		10.34800	9.61000	9.45800	10.92000	10.31100	11.88500	11.01300	10.78900	8.06700	10.01700	10.34400	9.09500	10.61900	9.68100	8.68900	9.15400		1.02618	0.95299	0.93791	1.08293	1.02258	1.17866	1.09216	1.06992	0.80003	0.99335	1.02582	0.90198	1.05311	0.96005	0.86169	0.90776		1.02258	1.17866	1.09216	1.06992	1.13202	1.03198	0.92625	0.97578		-	-	0.654454	0.475789	-0.10415
1369	P31749	AKT1	AKT1(#126;129)	RAC-alpha serine/threonine-protein kinase OS=Homo sapiens OX=9606 GN=AKT1 PE=1 SV=2	126;129	FRSGSPSDNSGAE;GSPSDNSGAEEME	34.591095321;141.945922161	+	2	+	R.SGSPS#DNS#GAEEM*EVSLAK.P	2	Yes		10.08300	9.99300	10.36600	9.98700	10.82200	9.62500	10.41900	9.61900	9.36300	9.04700	10.34200	9.73000	10.37400	10.52100	10.64300	9.06500		0.99760	0.98865	1.02563	0.98812	1.07072	0.95223	1.03085	0.95170	0.92640	0.89509	1.02320	0.96269	1.02639	1.04091	1.05295	0.89684		1.07072	0.95223	1.03085	0.95170	1.07832	1.09357	1.10623	0.94222		-	-	0.487279	0.605125	0.0740126
1370	P31749	AKT1	AKT1(#126;137)	RAC-alpha serine/threonine-protein kinase OS=Homo sapiens OX=9606 GN=AKT1 PE=1 SV=2	126;137	FRSGSPSDNSGAE;AEEMEVSLAKPKH	34.591095321;16.043452049	+	2	+	R.SGSPS#DNSGAEEMEVS#LAK.P	1	Yes		10.27600	8.60800	9.67900	10.58800	10.24600	10.26400	11.76900	10.04600	8.71600	8.24600	10.15800	9.10400	11.36300	10.60900	11.44800	8.88000		1.04991	0.87942	0.98889	1.08178	1.04686	1.04862	1.20244	1.02634	0.89053	0.84246	1.03787	0.93009	1.16089	1.08390	1.16965	0.90721		1.04686	1.04862	1.20244	1.02634	1.25469	1.17148	1.26416	0.98051		-	-	0.476939	0.493207	0.107002
1371	Q96B36-3	AKT1S1	AKT1S1-3(#108)	Isoform 3 of Proline-rich AKT1 substrate 1 OS=Homo sapiens OX=9606 GN=AKT1S1	108	PAPQPPSPTPSPP	86.0885649	+	1	-	R.AATAARPPAPPPAPQPPS#PTPS#PPRPTLAR.E	10	Yes		8.69200	9.64600	8.65900	8.39600	11.69400	12.85800	9.75400	12.02800	8.25700	9.55600	9.73400	8.50800	11.04800	10.70200	9.66000	10.80700		0.98238	1.09017	0.97856	0.94890	1.32165	1.45316	1.10236	1.35937	0.93314	1.08003	1.10010	0.96150	1.24862	1.20953	1.09168	1.22133		1.32165	1.45316	1.10236	1.35937	1.22570	1.18733	1.07165	1.19892		-	-	0.763626	0.333396	-0.155253
1372	Q96B36-3	AKT1S1	AKT1S1-3(#112)	Isoform 3 of Proline-rich AKT1 substrate 1 OS=Homo sapiens OX=9606 GN=AKT1S1	112	PPSPTPSPPRPTL	119.536971	+	1	-	R.AATAARPPAPPPAPQPPS#PTPS#PPRPTLAR.E	5	Yes		7.20900	8.49500	7.47200	7.01800	10.17600	10.76600	8.82300	9.92900	9.41700	10.70100	10.65600	9.74200	12.54000	12.95000	10.80100	13.30400		0.95503	1.12535	0.98990	0.92972	1.34807	1.42623	1.16885	1.31537	1.24749	1.41759	1.41159	1.29050	1.66122	1.71559	1.43087	1.76239		1.34807	1.42623	1.16885	1.31537	1.23806	1.27858	1.06639	1.31346		-	-	0.530298	0.492319	-0.103758
1373	Q96B36-3	AKT1S1	AKT1S1-3(#203)	Isoform 3 of Proline-rich AKT1 substrate 1 OS=Homo sapiens OX=9606 GN=AKT1S1	203	TQQYAKSLPVSVP	194.2774634	+	1	-	K.S#LPVSVPVWGFK.E	4	Yes		4.83200	3.14700	2.85500	5.32500	15.30300	27.63100	26.73400	36.28200	4.47300	1.77300	3.84700	1.81000	7.42000	3.79900	3.57800	11.19000		1.19615	0.77906	0.70662	1.31817	3.78810	6.83953	6.61753	8.98114	1.10734	0.43880	0.95230	0.44796	1.83668	0.94050	0.88568	2.76990		3.78810	6.83953	6.61753	8.98114	2.49346	1.27681	1.20240	3.76040		+	+	1.81418	0.0038037	-1.68547
1374	Q96B36-3	AKT1S1	AKT1S1-3(#222)	Isoform 3 of Proline-rich AKT1 substrate 1 OS=Homo sapiens OX=9606 GN=AKT1S1	222	KRTEARSSDEENG	40.35756534	+	1	-	K.RTEARS#S#DEEN@GPPSSPDLDR.I	2	Yes		10.68800	11.65400	11.28000	12.99500	8.38500	6.96000	7.34500	7.67300	10.33400	13.53400	8.27700	11.76900	8.83900	9.35900	11.07700	9.83100		0.91707	0.99998	0.96787	1.11508	0.71945	0.59725	0.63029	0.65841	0.88675	1.16130	0.71024	1.00982	0.75843	0.80307	0.95044	0.84358		0.71945	0.59725	0.63029	0.65841	0.80510	0.85249	1.00893	0.89550		-	-	2.57168	0.0315717	0.449855
1375	Q96B36-3	AKT1S1	AKT1S1-3(#223)	Isoform 3 of Proline-rich AKT1 substrate 1 OS=Homo sapiens OX=9606 GN=AKT1S1	223	RTEARSSDEENGP	54.4555917	+	1	-	K.RTEARS#S#DEEN@GPPSSPDLDR.I	2	Yes		11.95900	10.84900	11.91700	9.80000	9.56100	10.65300	10.49100	9.86000	8.52700	9.67800	8.73800	9.63400	9.59900	10.12600	9.59100	9.01400		1.07437	0.97465	1.07057	0.88041	0.85898	0.95701	0.94250	0.88584	0.76606	0.86949	0.78497	0.86553	0.86238	0.90972	0.86165	0.80982		0.85898	0.95701	0.94250	0.88584	1.04975	1.10737	1.04886	0.98577		-	-	2.15082	0.178375	0.201922
1376	Q96B36-3	AKT1S1	AKT1S1-3(#232)	Isoform 3 of Proline-rich AKT1 substrate 1 OS=Homo sapiens OX=9606 GN=AKT1S1	232	ENGPPSSPDLDRI	30.6707088	+	1	-	R.SSDEENGPPSS#PDLDR.I	1	Yes		14.09000	12.73700	13.72900	11.92800	8.42100	14.87900	10.66700	11.41600	8.95100	8.06000	9.69400	8.64600	6.61200	6.93600	7.03600	6.19800		1.07388	0.97073	1.04631	0.90908	0.64181	1.13395	0.81296	0.87007	0.68217	0.61425	0.73882	0.65895	0.50395	0.52860	0.53622	0.47236		0.64181	1.13395	0.81296	0.87007	0.74821	0.78480	0.79611	0.70130		-	-	0.386558	0.399852	-0.16307
1377	Q96B36-3	AKT1S1	AKT1S1-3(#266)	Isoform 3 of Proline-rich AKT1 substrate 1 OS=Homo sapiens OX=9606 GN=AKT1S1	266	PRPRLNTSDFQKL	53.78256643	+	1	-	R.LNT#SDFQK.L	7	Yes		14.31500	10.63400	12.26700	9.98300	14.83700	11.73500	11.60600	16.27200	6.97400	8.38000	5.99000	7.06900	8.13800	6.44500	7.90000	7.45600		1.21316	0.90118	1.03965	0.84601	1.25738	0.99451	0.98360	1.37902	0.59105	0.71017	0.50764	0.59911	0.68965	0.54622	0.66951	0.63189		1.25738	0.99451	0.98360	1.37902	1.14562	0.90735	1.11216	1.04966		-	-	0.35935	0.485736	-0.120945
1378	Q96B36-3	AKT1S1	AKT1S1-3(#267)	Isoform 3 of Proline-rich AKT1 substrate 1 OS=Homo sapiens OX=9606 GN=AKT1S1	267	RPRLNTSDFQKLK	30.6707088	+	1	-	R.LNTS#DFQK.L	1	Yes		11.51000	9.60300	10.08500	11.29900	12.48300	14.15200	12.31700	13.84700	6.51600	8.08200	8.10400	7.23400	9.86600	8.34300	8.81900	7.74000		1.08332	0.90392	0.94923	1.06354	1.17499	1.33205	1.15929	1.30335	0.61330	0.76071	0.76273	0.68089	0.92860	0.78525	0.83012	0.72851		1.17499	1.33205	1.15929	1.30335	1.31827	1.11476	1.17847	1.03422		-	-	0.506944	0.508458	-0.100251
1379	Q96B36-3	AKT1S1	AKT1S1-3(#108;110)	Isoform 3 of Proline-rich AKT1 substrate 1 OS=Homo sapiens OX=9606 GN=AKT1S1	108;110	PAPQPPSPTPSPP;PQPPSPTPSPPRP	86.088564903;23.244738005	+	2	+	R.AATAARPPAPPPAPQPPS#PT#PSPPRPTLAR.E	1	Yes		8.31200	8.96100	8.95800	8.26200	7.79500	11.05200	9.79900	8.70400	10.11000	8.96400	9.98000	9.93800	11.26400	13.31400	12.32100	12.26500		0.96391	1.03916	1.03879	0.95814	0.90394	1.28162	1.13631	1.00938	1.17244	1.03954	1.15735	1.15248	1.30623	1.54401	1.42882	1.42229		0.90394	1.28162	1.13631	1.00938	1.15550	1.36584	1.26394	1.25816		-	-	0.906945	0.205782	0.229325
1380	Q96B36-3	AKT1S1	AKT1S1-3(#108;112)	Isoform 3 of Proline-rich AKT1 substrate 1 OS=Homo sapiens OX=9606 GN=AKT1S1	108;112	PAPQPPSPTPSPP;PPSPTPSPPRPTL	86.088564903;119.536971	+	2	+	R.AATAARPPAPPPAPQPPS#PTPS#PPRPTLAR.E	51	Yes		10.25400	10.34700	10.22800	10.49400	10.51800	10.63000	11.07600	10.65300	9.29700	9.48700	8.82200	9.31000	9.55700	9.68900	9.36300	10.27300		0.99261	1.00160	0.99002	1.01576	1.01816	1.02899	1.07215	1.03123	0.89991	0.91833	0.85397	0.90124	0.92515	0.93790	0.90635	0.99446		1.01816	1.02899	1.07215	1.03123	1.03559	1.04985	1.01453	1.11317		-	-	0.265	0.875274	0.0215042
1381	Q96B36-3	AKT1S1	AKT1S1-3(#110;112)	Isoform 3 of Proline-rich AKT1 substrate 1 OS=Homo sapiens OX=9606 GN=AKT1S1	110;112	PQPPSPTPSPPRP;PPSPTPSPPRPTL	23.244738005;119.536971	+	2	+	R.AATAARPPAPPPAPQPPSPT#PS#PPRPTLAR.E	2	Yes		10.17000	8.98600	9.50000	9.79700	9.12000	10.85200	11.24600	10.41600	9.58300	10.46300	9.06400	10.00700	10.25200	10.07100	9.72000	10.75000		1.05790	0.93478	0.98822	1.01910	0.94873	1.12881	1.16988	1.08352	0.99689	1.08843	0.94290	1.04100	1.06640	1.04766	1.01111	1.11824		0.94873	1.12881	1.16988	1.08352	1.04826	1.02983	0.99390	1.09921		-	-	0.28577	0.730506	-0.0511516
1382	Q96B36-3	AKT1S1	AKT1S1-3(#222;223)	Isoform 3 of Proline-rich AKT1 substrate 1 OS=Homo sapiens OX=9606 GN=AKT1S1	222;223	KRTEARSSDEENG;RTEARSSDEENGP	40.357565337;54.455591701	+	2	+	K.RTEARS#S#DEEN@GPPSSPDLDR.I	1	Yes		11.38300	7.83300	9.38000	9.20500	8.36500	6.05900	6.14800	10.23200	13.67800	11.79100	9.31300	10.81300	11.75900	8.26500	14.73600	11.04000		1.20449	0.82888	0.99259	0.97404	0.88517	0.64113	0.65058	1.08269	1.44736	1.24766	0.98549	1.14423	1.24427	0.87455	1.55926	1.16817		0.88517	0.64113	0.65058	1.08269	1.03157	0.72505	1.29272	0.96848		-	-	0.57209	0.192737	0.306847
1383	P31751	AKT2	AKT2(#126)	RAC-beta serine/threonine-protein kinase OS=Homo sapiens OX=9606 GN=AKT2 PE=1 SV=2	126	MDYKCGSPSDSST	60.42197317	+	1	-	K.CGS#PSDSSTTEEM*EVAVSK.A	2	Yes		8.84200	8.02200	8.44000	6.30900	11.27700	9.57000	9.59000	11.59600	11.21300	10.52200	10.05200	10.21800	11.43900	10.48500	10.39400	12.02900		1.11879	1.01501	1.06787	0.79833	1.42694	1.21096	1.21342	1.46725	1.41885	1.33140	1.27183	1.29291	1.44743	1.32666	1.31520	1.52209		1.42694	1.21096	1.21342	1.46725	1.08931	0.99843	0.98980	1.14550		-	-	1.88304	0.0807244	-0.329602
1384	P31751	AKT2	AKT2(#451)	RAC-beta serine/threonine-protein kinase OS=Homo sapiens OX=9606 GN=AKT2 PE=1 SV=2	451	AQSITITPPDRYD	104.5062632	+	1	-	R.YFDDEFTAQSITIT#PPDR.Y	10	Yes		9.78600	8.14300	8.99800	9.33400	10.07100	9.83100	10.81600	10.57300	10.01700	9.18800	10.28500	9.64900	11.51400	10.30800	11.38800	10.09900		1.07953	0.89824	0.99258	1.02965	1.11097	1.08452	1.19317	1.16635	1.10500	1.01353	1.13460	1.06438	1.27014	1.13710	1.25622	1.11410		1.11097	1.08452	1.19317	1.16635	1.17674	1.05347	1.16384	1.03217		-	-	0.308337	0.762132	-0.0428905
1385	Q9Y243	AKT3	AKT3(#120)	RAC-gamma serine/threonine-protein kinase OS=Homo sapiens OX=9606 GN=AKT3 PE=1 SV=1	120	EERMNCSPTSQID	4.774235163	-	1	-	R.MNCS#PTSQIDNIGEEEMDASTTHHK.R	1	Yes		11.80500	10.25300	10.76000	22.90700	31.36600	10.03200	23.66800	17.20700	2.27900	2.65800	2.49700	2.62800	3.43900	2.53300	3.65900	2.31000		0.84737	0.73598	0.77239	1.64426	2.25149	0.72011	1.69893	1.23513	0.16358	0.19082	0.17923	0.18863	0.24684	0.18179	0.26263	0.16581		2.25149	0.72011	1.69893	1.23513	1.36700	1.00675	1.45445	0.91825		-	-	0.22429	0.422085	-0.22204
1386	Q9Y243	AKT3	AKT3(#447)	RAC-gamma serine/threonine-protein kinase OS=Homo sapiens OX=9606 GN=AKT3 PE=1 SV=1	447	AQTITITPPEKYD	78.30597928	+	1	-	R.YFDEEFTAQTITIT#PPEK.Y	2	Yes		7.09400	5.91100	6.59300	10.59700	16.17200	6.53600	15.35400	10.39300	8.95900	8.36400	8.31300	9.18400	12.65300	10.32100	13.25000	10.30600		0.93975	0.78305	0.87338	1.40382	2.14232	0.86579	2.03389	1.37681	1.18678	1.10800	1.10124	1.21658	1.67612	1.36728	1.75528	1.36518		2.14232	0.86579	2.03389	1.37681	1.45351	1.18569	1.52216	1.18387		-	-	0.226179	0.456286	-0.185369
1387	P13716-2	ALAD	ALAD-2(#244)	Isoform 2 of Delta-aminolevulinic acid dehydratase OS=Homo sapiens OX=9606 GN=ALAD	244	RDAAKSSPAFGDR	13.97608928	+	1	-	K.SS#PAFGDR.R	1	Yes		8.88000	9.35300	8.67500	9.26600	11.71300	13.35300	12.05200	11.88200	7.45200	11.39100	8.23200	9.25800	9.82300	10.07500	8.29400	10.30200		0.98196	1.03418	0.95921	1.02465	1.29519	1.47655	1.33264	1.31388	0.82397	1.25963	0.91022	1.02370	1.08614	1.11409	0.91712	1.13913		1.29519	1.47655	1.33264	1.31388	1.08141	1.10924	0.91312	1.13416		-	-	2.10261	0.0632711	-0.358133
1388	Q8IZ83	ALDH16A1	ALDH16A1(#550)	Aldehyde dehydrogenase family 16 member A1 OS=Homo sapiens OX=9606 GN=ALDH16A1 PE=1 SV=2	550	SRPIRDSSGNLHG	32.85742766	+	1	-	R.PIRDS#SGNLHGYVAEGGAK.D	1	Yes		9.36400	9.30800	8.95400	8.78000	8.00800	6.62700	6.79800	7.47300	12.27500	18.01200	11.96300	14.39100	9.86200	9.29300	8.49200	10.40100		1.02881	1.02267	0.98382	0.96471	0.87988	0.72818	0.74689	0.82104	1.34869	1.97905	1.31443	1.58122	1.08356	1.02103	0.93302	1.14283		0.87988	0.72818	0.74689	0.82104	0.69644	0.65625	0.59968	0.73454		-	-	1.45593	0.155593	-0.241111
1389	P54886	ALDH18A1	ALDH18A1(#79)	Delta-1-pyrroline-5-carboxylate synthase OS=Homo sapiens OX=9606 GN=ALDH18A1 PE=1 SV=2	79	IVVKLGSAVVTRG	113.4170199	+	1	-	K.LGS#AVVTR.G	1	Yes		11.59500	9.57200	10.60500	8.22100	11.88500	12.45600	11.19200	13.28900	8.24500	7.91300	8.79300	7.90100	10.44500	9.28500	9.40100	9.20100		1.15971	0.95736	1.06064	0.82229	1.18871	1.24582	1.11944	1.32913	0.82463	0.79147	0.87942	0.79023	1.04472	0.92871	0.94024	0.92027		1.18871	1.24582	1.11944	1.32913	1.27181	1.13059	1.14463	1.12032		-	-	0.418339	0.654052	-0.064015
1390	P51648-2	ALDH3A2	ALDH3A2-2(#293)	Isoform 2 of Aldehyde dehydrogenase family 3 member A2 OS=Homo sapiens OX=9606 GN=ALDH3A2	293	HFKRILSLLEGQK	5000	+	1	-	R.ILS#LLEGQK.I	2	Yes		11.15700	12.49400	11.32700	10.98500	14.66300	21.54000	15.02900	15.29600	4.06600	4.52300	6.47800	4.49500	7.62500	7.94300	6.08200	6.29700		0.97092	1.08732	0.98579	0.95598	1.27608	1.87456	1.30789	1.33115	0.35382	0.39363	0.56378	0.39116	0.66358	0.69124	0.52931	0.54799		1.27608	1.87456	1.30789	1.33115	1.55917	1.62417	1.24368	1.28758		-	-	0.0197819	0.962115	-0.00952511
1391	P43353	ALDH3B1	ALDH3B1(#279)	Aldehyde dehydrogenase family 3 member B1 OS=Homo sapiens OX=9606 GN=ALDH3B1 PE=1 SV=1	279	GDDPQSSPNLGRI	3.975676322	-	1	-	R.FYGDDPQSS#PNLGR.I	1	Yes		8.42200	10.91400	9.71500	8.37900	10.38100	6.57800	8.43400	7.62700	13.50200	11.95000	11.92400	12.61800	9.15600	10.33900	8.63700	11.42500		0.89999	1.16631	1.03826	0.89544	1.10934	0.70298	0.90130	0.81506	1.44287	1.27704	1.27428	1.34840	0.97848	1.10493	0.92298	1.22093		1.10934	0.70298	0.90130	0.81506	0.73259	0.82726	0.69104	0.91411		-	-	0.3791	0.428583	-0.145115
1392	P30038	ALDH4A1	ALDH4A1(#44)	Delta-1-pyrroline-5-carboxylate dehydrogenase, mitochondrial OS=Homo sapiens OX=9606 GN=ALDH4A1 PE=1 SV=3	44	LAFTQGSPERDAL	72.74154446	+	1	-	K.VANEPVLAFTQGS#PER.D	1	Yes		9.75800	8.60200	9.06200	10.05200	8.73500	8.70200	9.95600	8.37000	10.10100	12.99800	11.80200	12.13700	10.78800	10.24900	9.29300	9.39700		1.04157	0.91820	0.96730	1.07293	0.93241	0.92886	1.06271	0.89339	1.07820	1.38741	1.25981	1.29550	1.15158	1.09396	0.99194	1.00301		0.93241	0.92886	1.06271	0.89339	0.91742	0.87152	0.79024	0.79907		-	-	1.2354	0.253565	-0.17586
1393	P49189-3	ALDH9A1	ALDH9A1-3(#11)	Isoform 3 of 4-trimethylaminobutyraldehyde dehydrogenase OS=Homo sapiens OX=9606 GN=ALDH9A1	11	AGLAALSPLLRSL	5000	+	1	-	R.AGLAALS#PLLR.S	2	Yes		10.81300	10.16800	10.92500	10.15100	9.42600	7.12000	8.68000	8.54700	11.78300	10.94700	10.06300	11.42100	9.74900	9.57500	10.84100	9.79100		1.02845	0.96703	1.03908	0.96544	0.89654	0.67715	0.82556	0.81288	1.12067	1.04119	0.95708	1.08624	0.92723	0.91068	1.03104	0.93123		0.89654	0.67715	0.82556	0.81288	0.88199	0.86624	0.98073	0.88579		-	-	0.878063	0.282683	0.175761
1394	P49189-3	ALDH9A1	ALDH9A1-3(#257)	Isoform 3 of 4-trimethylaminobutyraldehyde dehydrogenase OS=Homo sapiens OX=9606 GN=ALDH9A1	257	KVSFTGSVPTGMK	53.10646699	+	1	-	K.VSFTGS#VPTGMK.I	1	Yes		10.62300	8.08000	9.86400	8.57500	11.62300	12.59600	13.11400	12.63200	8.40600	7.01400	9.22100	8.15100	10.69600	9.85500	11.38800	8.16200		1.14403	0.87019	1.06229	0.92349	1.25169	1.35650	1.41224	1.36038	0.90521	0.75534	0.99301	0.87783	1.15183	1.06129	1.22639	0.87903		1.25169	1.35650	1.41224	1.36038	1.30467	1.20212	1.38913	0.99568		-	-	0.58733	0.37711	-0.147063
1395	P04075-2	ALDOA	ALDOA-2(#93)	Isoform 2 of Fructose-bisphosphate aldolase A OS=Homo sapiens OX=9606 GN=ALDOA	93	ADESTGSIAKRLQ	50.891083	+	1	-	K.GILAADESTGS#IAK.R	2	Yes		12.75500	7.95700	10.18400	6.06900	12.96100	13.96000	11.48700	16.81100	6.68900	7.15500	7.16700	6.56200	12.05000	9.13200	9.71800	9.34400		1.38017	0.86108	1.10199	0.65676	1.40253	1.51058	1.24297	1.81914	0.72382	0.77427	0.77556	0.71004	1.30395	0.98819	1.05154	1.01106		1.40253	1.51058	1.24297	1.81914	1.74810	1.32479	1.40972	1.35545		-	-	0.0698692	0.875234	-0.0288262
1396	P04075-2	ALDOA	ALDOA-2(#100)	Isoform 2 of Fructose-bisphosphate aldolase A OS=Homo sapiens OX=9606 GN=ALDOA	100	IAKRLQSIGTENT	128.379735	+	1	-	R.LQS#IGTENTEENR.R	4	Yes		13.07600	10.18100	11.05100	11.03600	11.44100	14.73600	12.84200	13.98300	6.32800	7.17900	7.80000	6.64000	9.72200	8.15800	7.79400	8.03200		1.15348	0.89812	0.97488	0.97352	1.00929	1.29991	1.13283	1.23355	0.55823	0.63331	0.68810	0.58578	0.85762	0.71969	0.68755	0.70856		1.00929	1.29991	1.13283	1.23355	1.39144	1.16766	1.11550	1.14960		-	-	0.166626	0.774031	0.0463014
1397	P04075-2	ALDOA	ALDOA-2(#289)	Isoform 2 of Fructose-bisphosphate aldolase A OS=Homo sapiens OX=9606 GN=ALDOA	289	LKPNMVTPGHACT	278.8682607	+	1	-	K.PNMVT#PGHACTQK.F	1	Yes		7.02700	3.83800	4.53000	5.45000	7.27600	7.60500	6.73900	13.82300	16.24300	12.49600	10.07700	10.11300	15.24100	8.17700	14.32700	17.03600		1.34841	0.73653	0.86924	1.04582	1.39614	1.45930	1.29313	2.65245	3.11675	2.39773	1.93356	1.94055	2.92454	1.56912	2.74905	3.26886		1.39614	1.45930	1.29313	2.65245	1.24600	0.66852	1.17123	1.39269		-	-	0.890049	0.0626213	-0.590191
1398	P04075-2	ALDOA	ALDOA-2(#398)	Isoform 2 of Fructose-bisphosphate aldolase A OS=Homo sapiens OX=9606 GN=ALDOA	398	ACQGKYTPSGQAG	69.05348396	+	1	-	K.YT#PSGQAGAAASESLFVSNHAY.-	1	Yes		8.77600	9.53300	9.10400	9.24100	11.12000	12.80400	11.08500	10.70600	8.32500	10.23700	10.14300	9.73400	9.94100	10.64800	9.55100	9.05000		0.95773	1.04028	0.99348	1.00852	1.21352	1.39727	1.20975	1.16838	0.90852	1.11721	1.10690	1.06229	1.08491	1.16206	1.04228	0.98762		1.21352	1.39727	1.20975	1.16838	1.03450	1.10807	0.99385	0.94173		-	-	2.05218	0.0988029	-0.289959
1399	P09972	ALDOC	ALDOC(#45)	Fructose-bisphosphate aldolase C OS=Homo sapiens OX=9606 GN=ALDOC PE=1 SV=2	45	SMAKRLSQIGVEN	93.24863093	+	1	-	K.RLS#QIGVENTEENR.R	1	Yes		12.51900	11.28000	12.55600	6.98300	8.94000	10.91300	9.36400	8.75400	6.03200	9.33900	7.90400	8.46100	12.56400	14.10900	9.46000	10.82300		1.15548	1.04114	1.15889	0.64449	0.82519	1.00726	0.86426	0.80802	0.55678	0.86193	0.72952	0.78090	1.15960	1.30219	0.87311	0.99896		0.82519	1.00726	0.86426	0.80802	1.58353	1.77826	1.19231	1.36417		+	-	2.38099	0.0102955	0.745249
1400	Q9BT22	ALG1	ALG1(#242)	Chitobiosyldiphosphodolichol beta-mannosyltransferase OS=Homo sapiens OX=9606 GN=ALG1 PE=1 SV=2	242	KLGSMHSPFRARS	46.87573687	+	1	-	K.LGSMHS#PFR.A	1	Yes		10.07000	8.21700	9.75500	9.44400	11.39300	8.45400	13.97600	8.77100	8.59700	9.38700	10.21200	10.53500	11.27700	11.25400	9.89600	8.76300		1.07451	0.87678	1.04095	1.00775	1.21569	0.90210	1.49134	0.93590	0.91740	1.00166	1.08965	1.12419	1.20337	1.20088	1.05593	0.93507		1.21569	0.90210	1.49134	0.93590	1.16467	1.16226	1.02197	0.90500		-	-	0.141302	0.71083	-0.0724696
1401	Q9NP73	ALG13	ALG13(#830)	Putative bifunctional UDP-N-acetylglucosamine transferase and deubiquitinase ALG13 OS=Homo sapiens OX=9606 GN=ALG13 PE=1 SV=2	830	RKSCSMSPQDTVT	37.59510749	+	1	-	K.SCSMS#PQDTVTSYNYPQK.M	4	Yes		9.68600	9.70800	9.72500	10.70000	9.20400	9.72000	10.23900	9.97500	11.23900	10.74400	9.13700	10.68100	9.07700	9.36100	10.20600	10.59900		0.97303	0.97517	0.97689	1.07490	0.92463	0.97647	1.02852	1.00199	1.12899	1.07932	0.91786	1.07292	0.91179	0.94040	1.02522	1.06471		0.92463	0.97647	1.02852	1.00199	0.86856	0.89581	0.97662	1.01423		-	-	0.493872	0.630948	-0.0677792
1402	Q92685	ALG3	ALG3(#11)	Dol-P-Man:Man(5)GlcNAc(2)-PP-Dol alpha-1,3-mannosyltransferase OS=Homo sapiens OX=9606 GN=ALG3 PE=1 SV=1	11	LRKRGRSGSAAQA	5000	+	1	-	R.GRS#GS#AAQAEGLCK.Q	3	Yes		9.54600	9.47900	8.19800	15.35500	12.49800	12.70000	11.94500	15.20800	10.10100	6.52700	10.10400	6.69700	8.52200	6.21700	8.09300	8.81000		0.89682	0.89050	0.77018	1.44250	1.17416	1.19312	1.12219	1.42876	0.94893	0.61316	0.94926	0.62917	0.80058	0.58401	0.76026	0.82762		1.17416	1.19312	1.12219	1.42876	1.01968	0.74384	0.96832	1.05412		-	-	1.43815	0.07385	-0.384052
1403	Q92685	ALG3	ALG3(#13)	Dol-P-Man:Man(5)GlcNAc(2)-PP-Dol alpha-1,3-mannosyltransferase OS=Homo sapiens OX=9606 GN=ALG3 PE=1 SV=1	13	KRGRSGSAAQAEG	5000	+	1	-	R.GRS#GS#AAQAEGLCK.Q	7	Yes		9.03000	9.84000	9.42700	14.35600	8.86900	13.88000	14.94400	10.76400	10.20800	7.25300	8.90600	8.72800	7.36200	8.47600	8.94700	9.01000		0.84683	0.92279	0.88410	1.34628	0.83173	1.30162	1.40143	1.00947	0.95730	0.68017	0.83518	0.81852	0.69039	0.79484	0.83908	0.84499		0.83173	1.30162	1.40143	1.00947	0.83909	0.96602	1.01980	1.02697		-	-	0.499258	0.292992	-0.212731
1404	Q92685	ALG3	ALG3(#11;13)	Dol-P-Man:Man(5)GlcNAc(2)-PP-Dol alpha-1,3-mannosyltransferase OS=Homo sapiens OX=9606 GN=ALG3 PE=1 SV=1	11;13	LRKRGRSGSAAQA;KRGRSGSAAQAEG	5000;5000	+	2	+	R.GRS#GS#AAQAEGLCK.Q	1	Yes		10.15400	12.44100	9.80100	18.59500	11.14000	15.21500	12.29500	12.33000	7.64700	6.83500	10.20600	6.75400	7.01600	6.44500	6.23200	6.89400		0.79652	0.97597	0.76883	1.45868	0.87390	1.19352	0.96445	0.96720	0.59990	0.53621	0.80059	0.52982	0.55035	0.50560	0.48888	0.54082		0.87390	1.19352	0.96445	0.96720	0.89252	0.81993	0.79283	0.87705		-	-	1.06875	0.186799	-0.233433
1405	Q9Y673	ALG5	ALG5(#62)	Dolichyl-phosphate beta-glucosyltransferase OS=Homo sapiens OX=9606 GN=ALG5 PE=1 SV=1	62	LPSIWDSPTKQLS	3.334646864	-	1	-	K.ETLPSIWDS#PTK.Q	1	Yes		10.64800	10.07100	10.44600	8.97500	10.84900	8.82700	8.56600	10.13100	9.67300	12.21400	9.42300	10.78500	10.13900	9.60000	10.17200	9.47900		1.06109	1.00361	1.04091	0.89439	1.08114	0.87962	0.85361	1.00959	0.96394	1.21710	0.93905	1.07477	1.01032	0.95666	1.01359	0.94462		1.08114	0.87962	0.85361	1.00959	0.96339	0.91222	0.96651	0.90074		-	-	0.106141	0.876033	-0.0251762
1406	Q6NS38	ALKBH2	ALKBH2(#36)	DNA oxidative demethylase ALKBH2 OS=Homo sapiens OX=9606 GN=ALKBH2 PE=1 SV=1	36	LGGDKESTRKRPR	54.07577413	+	1	-	K.QEEQEPTGEEPAVLGGDKES#TRK.R	1	Yes		10.44500	6.99300	10.37200	3.51600	8.65800	10.35900	6.56000	10.76400	10.16900	6.69900	10.86100	8.80600	14.30100	13.73900	18.76900	8.98900		1.33367	0.89298	1.32437	0.44898	1.10556	1.32276	0.83768	1.37450	1.29842	0.85542	1.38679	1.12437	1.82606	1.75428	2.39661	1.14779		1.10556	1.32276	0.83768	1.37450	1.56575	1.50420	2.05497	0.98417		-	-	0.651354	0.143494	0.374797
1407	Q6NS38	ALKBH2	ALKBH2(#182)	DNA oxidative demethylase ALKBH2 OS=Homo sapiens OX=9606 GN=ALKBH2 PE=1 SV=1	182	RELAPGSPIASVS	152.9447202	+	1	-	R.ELAPGS#PIASVSFGACR.D	2	Yes		11.58400	7.54000	11.09600	6.40300	8.57800	9.34900	9.14300	9.05700	9.54400	7.94800	11.24100	10.23100	12.73100	12.37600	15.60000	7.57900		1.26518	0.82355	1.21195	0.69932	0.93689	1.02105	0.99857	0.98925	1.04239	0.86810	1.22775	1.11744	1.39051	1.35166	1.70383	0.82774		0.93689	1.02105	0.99857	0.98925	1.30696	1.27045	1.60147	0.77801		-	-	0.53493	0.220298	0.2823
1408	Q6NS38-2	ALKBH2	ALKBH2-2(#121)	Isoform 2 of DNA oxidative demethylase ALKBH2 OS=Homo sapiens OX=9606 GN=ALKBH2	121	GAPLPLSPSVPAE	35.7859315	+	1	-	K.ENWPLGAPLPLS#PSVPAETLSSGIR.I	1	Yes		10.70800	16.05500	13.65700	11.87500	10.31000	13.97500	10.89600	9.93800	7.95300	7.21400	7.79800	7.96000	6.50200	9.26300	7.65100	8.24400		0.81905	1.22803	1.04460	0.90832	0.78862	1.06891	0.83341	0.76010	0.60828	0.55176	0.59643	0.60884	0.49735	0.70853	0.58524	0.63055		0.78862	1.06891	0.83341	0.76010	0.84106	1.19820	0.98970	1.06633		-	-	0.801468	0.197918	0.248424
1409	Q96Q83	ALKBH3	ALKBH3(#83)	Alpha-ketoglutarate-dependent dioxygenase alkB homolog 3 OS=Homo sapiens OX=9606 GN=ALKBH3 PE=1 SV=1	83	VYEISLSPTGVSR	44.26838386	+	1	-	R.EGVYEISLS#PTGVSR.V	3	Yes		11.68400	10.17500	12.83700	6.21000	12.64300	11.68500	12.96300	10.28600	7.80100	11.21400	8.78400	11.57400	7.95900	9.94800	7.79300	6.44300		1.14256	0.99495	1.25525	0.60724	1.23628	1.14263	1.26759	1.00582	0.76282	1.09660	0.85898	1.13179	0.77824	0.97271	0.76205	0.63000		1.23628	1.14263	1.26759	1.00582	0.80852	1.01056	0.79170	0.65451		-	-	1.74487	0.033406	-0.521639
1410	Q6P6C2	ALKBH5	ALKBH5(#54)	RNA demethylase ALKBH5 OS=Homo sapiens OX=9606 GN=ALKBH5 PE=1 SV=2	54	AEPYPVSGAKRKY	261.5681816	+	1	-	R.EAAAAAAAAVAAAAAAAAAAEPYPVS#GAK.R	1	Yes		7.98200	10.88300	10.59300	6.25000	11.73900	15.61700	15.06900	10.25000	8.95800	7.75700	9.31000	9.83200	7.33700	11.85200	7.68700	8.88500		0.89416	1.21908	1.18660	0.70017	1.31498	1.74947	1.68802	1.14818	1.00352	0.86890	1.04295	1.10141	0.82185	1.32768	0.86114	0.99528		1.31498	1.74947	1.68802	1.14818	0.81841	1.32213	0.85755	0.99113		-	-	1.42875	0.0366164	-0.569282
1411	Q6P6C2	ALKBH5	ALKBH5(#64)	RNA demethylase ALKBH5 OS=Homo sapiens OX=9606 GN=ALKBH5 PE=1 SV=2	64	RKYQEDSDPERSD	246.310788	+	1	-	K.YQEDS#DPER.S	11	Yes		10.18000	11.01200	10.88100	11.32100	8.98800	8.86300	10.39100	8.15200	10.77300	9.63000	10.98600	10.78600	9.14200	10.17200	9.24600	9.47700		0.93839	1.01508	1.00295	1.04358	0.82850	0.81694	0.95780	0.75140	0.99305	0.88767	1.01264	0.99421	0.84274	0.93767	0.85228	0.87360		0.82850	0.81694	0.95780	0.75140	0.86711	0.96479	0.87693	0.89886		-	-	0.617084	0.464886	0.109663
1412	Q6P6C2	ALKBH5	ALKBH5(#69)	RNA demethylase ALKBH5 OS=Homo sapiens OX=9606 GN=ALKBH5 PE=1 SV=2	69	DSDPERSDYEEQQ	105.2034889	+	1	-	R.S#DYEEQQLQK.E	5	Yes		10.85800	11.62800	11.90600	10.95500	8.40600	8.43500	9.22500	7.42900	9.98900	10.57500	10.44600	11.33500	9.21900	10.77700	9.84400	8.97100		0.95780	1.02568	1.05019	0.96634	0.74147	0.74405	0.81374	0.65528	0.88112	0.93280	0.92142	0.99985	0.81318	0.95062	0.86833	0.79128		0.74147	0.74405	0.81374	0.65528	0.87083	1.01802	0.92989	0.84738		-	-	1.9261	0.0891603	0.312158
1413	Q6P6C2	ALKBH5	ALKBH5(#240)	RNA demethylase ALKBH5 OS=Homo sapiens OX=9606 GN=ALKBH5 PE=1 SV=2	240	FKPIRVSEPVLSL	131.081249	+	1	-	K.PIRVS#EPVLSLPVR.R	1	Yes		11.40000	10.62700	9.72900	12.42200	5.22800	6.64500	6.63100	6.57500	16.11500	16.19300	16.40200	14.40700	7.34000	6.30100	5.12200	8.86400		1.03220	0.96218	0.88086	1.12477	0.47334	0.60169	0.60038	0.59532	1.45915	1.46618	1.48506	1.30442	0.66456	0.57050	0.46379	0.80255		0.47334	0.60169	0.60038	0.59532	0.46515	0.39931	0.32462	0.56173		-	-	1.0195	0.093285	-0.396207
1414	Q6P6C2	ALKBH5	ALKBH5(#299)	RNA demethylase ALKBH5 OS=Homo sapiens OX=9606 GN=ALKBH5 PE=1 SV=2	299	ETKSLSSSVLPPS	6.018944512	-	1	-	K.SLSS#SVLPPSYASDR.L	1	Yes		8.90700	10.87000	10.82000	10.75300	7.23100	6.23500	7.19900	5.69300	13.32200	10.40700	13.15400	13.16300	9.28500	11.53900	12.51600	8.90500		0.86163	1.05148	1.04668	1.04021	0.69943	0.60313	0.69640	0.55074	1.28867	1.00669	1.27247	1.27332	0.89818	1.11616	1.21070	0.86139		0.69943	0.60313	0.69640	0.55074	0.74212	0.92223	1.00034	0.71173		-	-	1.42006	0.0704102	0.39785
1415	Q6P6C2	ALKBH5	ALKBH5(#361)	RNA demethylase ALKBH5 OS=Homo sapiens OX=9606 GN=ALKBH5 PE=1 SV=2	361	THRRRGSFSSENY	85.56599474	+	1	-	R.RGS#FSSENYWR.K	12	Yes		10.92300	12.14400	11.78200	12.08600	11.92400	13.66100	14.54000	10.50200	6.78300	6.71800	8.98100	7.58600	8.19400	9.43700	7.36900	7.37000		0.93094	1.03498	1.00409	1.02999	1.01626	1.16426	1.23916	0.89507	0.57809	0.57254	0.76542	0.64654	0.69832	0.80424	0.62799	0.62811		1.01626	1.16426	1.23916	0.89507	1.09003	1.25536	0.98025	0.98043		-	-	0.00160325	0.997463	0.00064891
1416	Q6P6C2	ALKBH5	ALKBH5(#364)	RNA demethylase ALKBH5 OS=Homo sapiens OX=9606 GN=ALKBH5 PE=1 SV=2	364	RRGSFSSENYWRK	30.6707088	+	1	-	R.GSFSS#ENY#WRK.S	1	Yes		11.44700	13.04000	11.77200	12.85100	11.89400	14.21200	12.19500	11.65800	6.23400	7.75100	7.67400	7.14500	8.17800	8.70700	7.24900	7.99500		0.93237	1.06211	0.95880	1.04673	0.96875	1.15757	0.99328	0.94951	0.50772	0.63134	0.62504	0.58195	0.66609	0.70921	0.59042	0.65118		0.96875	1.15757	0.99328	0.94951	1.13568	1.20919	1.00665	1.11026		-	-	0.776625	0.377159	0.134083
1417	Q6P6C2	ALKBH5	ALKBH5(#371)	RNA demethylase ALKBH5 OS=Homo sapiens OX=9606 GN=ALKBH5 PE=1 SV=2	371	ENYWRKSYESSED	74.52716326	+	1	-	R.KS#YESSEDCSEAAGSPAR.K	1	Yes		8.47300	6.52300	6.89600	15.28200	8.86500	8.00400	17.14200	12.62500	18.49500	6.82300	8.29400	8.93800	7.13800	5.52000	8.33000	12.65200		0.91174	0.70184	0.74205	1.64437	0.95385	0.86120	1.84445	1.35844	1.99004	0.73413	0.89246	0.96171	0.76804	0.59394	0.89634	1.36140		0.95385	0.86120	1.84445	1.35844	0.67102	0.51891	0.78312	1.18943		-	-	0.96169	0.0480417	-0.666361
1418	Q6P6C2	ALKBH5	ALKBH5(#384)	RNA demethylase ALKBH5 OS=Homo sapiens OX=9606 GN=ALKBH5 PE=1 SV=2	384	CSEAAGSPARKVK	187.7444273	+	1	-	K.SYESSEDCSEAAGS#PAR.K	3	Yes		8.63600	5.53000	6.46700	8.44300	10.13000	7.11000	8.91300	11.32900	12.19600	10.70900	11.58000	10.12800	14.70600	9.18300	13.39300	11.54800		1.18807	0.76077	0.88963	1.16152	1.39366	0.97810	1.22617	1.55858	1.67778	1.47322	1.59304	1.39334	2.02314	1.26334	1.84246	1.58868		1.39366	0.97810	1.22617	1.55858	1.31856	0.82337	1.20081	1.03541		-	-	0.529786	0.255771	-0.23736
1419	Q6P6C2	ALKBH5	ALKBH5(#364;367)	RNA demethylase ALKBH5 OS=Homo sapiens OX=9606 GN=ALKBH5 PE=1 SV=2	364;367	RRGSFSSENYWRK;SFSSENYWRKSYE	30.670708797;52.694193709	+	2	+	R.GSFSS#ENY#WRK.S	1	Yes		10.10400	13.07600	11.84600	11.11100	10.81600	9.49800	9.59600	8.88000	8.88700	7.94300	9.10300	8.74300	9.32000	10.99500	10.15000	9.93300		0.87600	1.13368	1.02702	0.96330	0.93771	0.82344	0.83199	0.76993	0.77051	0.68867	0.78923	0.75806	0.80804	0.95331	0.87996	0.86117		0.93771	0.82344	0.83199	0.76993	1.07506	1.26834	1.17076	1.14576		-	-	3.00923	0.0239791	0.471757
1420	Q6P6C2	ALKBH5	ALKBH5(#64;69)	RNA demethylase ALKBH5 OS=Homo sapiens OX=9606 GN=ALKBH5 PE=1 SV=2	64;69	RKYQEDSDPERSD;DSDPERSDYEEQQ	246.310787988;105.203488889	+	2	+	K.YQEDS#DPERSDY#EEQQLQK.E	12	Yes		10.81500	9.27500	10.28300	9.79600	11.15500	11.35600	13.60600	10.68100	8.45400	7.87200	10.28800	8.84000	10.26200	9.96200	8.81400	8.54200		1.07695	0.92357	1.02397	0.97551	1.11087	1.13087	1.35495	1.06360	0.84186	0.78387	1.02451	0.88031	1.02190	0.99199	0.87775	0.85063		1.11087	1.13087	1.35495	1.06360	1.15778	1.12390	0.99446	0.96374		-	-	0.636409	0.393519	-0.134637
1421	Q8TCU4	ALMS1	ALMS1(#56)	Alstrom syndrome protein 1 OS=Homo sapiens OX=9606 GN=ALMS1 PE=1 SV=4	56	AGRELDSDSHYGP	40.83459731	+	1	-	R.ELDS#DSHYGPQHLESIDDEEDEEAK.A	1	Yes		8.09500	6.95600	7.46800	9.40500	8.75400	9.40400	11.37900	9.02800	9.55500	12.33200	9.58500	11.41500	11.96900	11.64600	11.57900	11.43000		1.01428	0.87156	0.93569	1.17847	1.09679	1.17823	1.42579	1.13112	1.19725	1.54521	1.20095	1.43029	1.49963	1.45916	1.45078	1.43218		1.09679	1.17823	1.42579	1.13112	1.11627	1.08615	1.07991	1.06607		-	-	0.728353	0.363235	-0.144719
1422	Q8TCU4	ALMS1	ALMS1(#67)	Alstrom syndrome protein 1 OS=Homo sapiens OX=9606 GN=ALMS1 PE=1 SV=4	67	GPQHLESIDDEED	203.0559456	+	1	-	R.ELDSDSHYGPQHLES#IDDEEDEEAK.A	1	Yes		8.65700	10.03500	9.16900	11.07000	10.06000	9.32200	10.03900	8.49300	9.13900	11.41700	10.36700	10.78000	10.29900	11.12300	9.90800	10.12100		0.88946	1.03108	0.94205	1.13742	1.03363	0.95781	1.03147	0.87262	0.93902	1.17300	1.06510	1.10755	1.05813	1.14278	1.01795	1.03990		1.03363	0.95781	1.03147	0.87262	0.98783	1.06685	0.95032	0.97081		-	-	0.17754	0.833445	0.0313135
1423	Q8TCU4	ALMS1	ALMS1(#92)	Alstrom syndrome protein 1 OS=Homo sapiens OX=9606 GN=ALMS1 PE=1 SV=4	92	RILPPLSPPQHRY	5000	+	1	-	R.ILPPLS#PPQHR.Y	1	Yes		10.68200	8.72500	10.22700	6.95200	10.97900	8.64500	11.58000	8.89600	10.03100	10.88600	13.16400	11.82100	10.76900	10.49500	7.79000	8.35900		1.16793	0.95387	1.11810	0.76010	1.20040	0.94519	1.26601	0.97259	1.09667	1.19019	1.43922	1.29244	1.17737	1.14748	0.85166	0.91395		1.20040	0.94519	1.26601	0.97259	0.93842	0.91459	0.67881	0.72846		-	-	1.45749	0.0604465	-0.429803
1424	Q8TCU4	ALMS1	ALMS1(#189)	Alstrom syndrome protein 1 OS=Homo sapiens OX=9606 GN=ALMS1 PE=1 SV=4	189	EVTDFPSLEEGIL	1.770132148	-	1	-	R.TEDTEVTDFPS#LEEGILTQSENQVK.E	1	Yes		12.30300	11.57600	11.72100	11.22500	10.69700	10.67200	10.45600	10.46100	7.95900	9.69800	9.23300	8.94900	9.44600	8.99400	8.07100	8.54200		1.05100	0.98886	1.00127	0.95887	0.91378	0.91163	0.89317	0.89365	0.67986	0.82841	0.78870	0.76444	0.80691	0.76827	0.68947	0.72969		0.91378	0.91163	0.89317	0.89365	1.05429	1.00381	0.90085	0.95340		-	-	0.989584	0.427637	0.112333
1425	Q8TCU4	ALMS1	ALMS1(#464)	Alstrom syndrome protein 1 OS=Homo sapiens OX=9606 GN=ALMS1 PE=1 SV=4	464	LRMLRMSPDTVPK	87.5081773	+	1	-	R.MS#PDTVPK.A	2	Yes		10.15100	9.35600	10.11300	9.55000	9.92200	10.04600	10.16800	9.61700	9.17900	9.07100	10.31800	9.69300	11.05800	11.02900	11.47700	9.25300		1.03662	0.95545	1.03271	0.97522	1.01318	1.02588	1.03835	0.98208	0.93730	0.92628	1.05370	0.98984	1.12927	1.12628	1.17201	0.94486		1.01318	1.02588	1.03835	0.98208	1.15612	1.15305	1.19987	0.96732		-	-	0.841796	0.369525	0.136472
1426	Q8TCU4	ALMS1	ALMS1(#1219)	Alstrom syndrome protein 1 OS=Homo sapiens OX=9606 GN=ALMS1 PE=1 SV=4	1219	EEAQKVSPVLGPA	5000	+	1	-	K.VS#PVLGPADQK.T	2	Yes		9.79800	14.02900	12.54000	10.96800	11.66000	11.35300	9.76400	8.41700	7.51900	7.79200	10.56400	8.92500	8.56800	11.31800	9.62400	7.16000		0.82799	1.18549	1.05968	0.92684	0.98526	0.95936	0.82505	0.71121	0.63537	0.65842	0.89272	0.75422	0.72405	0.95644	0.81323	0.60501		0.98526	0.95936	0.82505	0.71121	0.98485	1.30095	1.10616	0.82294		-	-	0.739717	0.189394	0.268487
1427	Q8TCU4	ALMS1	ALMS1(#1520)	Alstrom syndrome protein 1 OS=Homo sapiens OX=9606 GN=ALMS1 PE=1 SV=4	1520	GAPTITSPSYSQH	6.971718186	-	1	-	K.VSVAPGPVGQTTGAPTITS#PSYSQHR.A	1	Yes		4.53000	7.91500	6.31200	13.91200	12.07800	4.25700	15.52500	3.85200	8.06600	12.92500	10.31300	14.47900	10.22500	15.71800	9.34900	10.54300		0.55467	0.96912	0.77283	1.70338	1.47882	0.52123	1.90087	0.47162	0.98759	1.58245	1.26268	1.77274	1.25190	1.92453	1.14466	1.29090		1.47882	0.52123	1.90087	0.47162	0.89334	1.37332	0.81681	0.92117		-	-	0.0667759	0.761928	0.104038
1428	Q8TCU4	ALMS1	ALMS1(#1968)	Alstrom syndrome protein 1 OS=Homo sapiens OX=9606 GN=ALMS1 PE=1 SV=4	1968	EEALKVSPVSIPA	111.2764502	+	1	-	K.VS#PVSIPAEQK.T	3	Yes		10.33600	11.87100	12.36700	8.23600	10.11300	9.42100	9.27800	7.66800	8.25200	9.69700	10.28500	10.65800	10.00400	12.89000	10.51000	8.41400		0.96578	1.10919	1.15552	0.76951	0.94487	0.88026	0.86685	0.71644	0.77097	0.90603	0.96095	0.99586	0.93473	1.20436	0.98198	0.78614		0.94487	0.88026	0.86685	0.71644	1.02892	1.32572	1.08093	0.86536		-	-	1.07944	0.117205	0.326341
1429	Q8TCU4	ALMS1	ALMS1(#1987)	Alstrom syndrome protein 1 OS=Homo sapiens OX=9606 GN=ALMS1 PE=1 SV=4	1987	PIGLSSSYSHSHK	19.22989862	+	1	-	K.TGIPIGLSSS#YSHSHK.E	1	Yes		7.80500	6.79900	7.56200	12.02200	12.56600	9.61600	17.18000	11.43400	8.78800	7.60500	6.62700	8.54800	10.11700	9.88600	12.82500	10.62200		0.91319	0.79548	0.88474	1.40659	1.47034	1.12509	2.01008	1.33784	1.02822	0.88987	0.77537	1.00019	1.18372	1.15667	1.50055	1.24280		1.47034	1.12509	2.01008	1.33784	1.28189	1.25260	1.62500	1.34588		-	-	0.165053	0.664778	-0.0850285
1430	Q8TCU4	ALMS1	ALMS1(#2212)	Alstrom syndrome protein 1 OS=Homo sapiens OX=9606 GN=ALMS1 PE=1 SV=4	2212	IDNLNSSDSSVSS	18.65554835	+	1	-	R.LIDNLNSS#DSSVSSNNVLLNSQADDR.V	1	Yes		10.69500	12.57200	11.53900	11.54200	10.75200	11.88300	11.64200	9.74200	7.92100	9.86000	9.09000	9.40800	8.12400	9.41400	7.29300	8.52300		0.92302	1.08496	0.99589	0.99612	0.92793	1.02553	1.00474	0.84075	0.68360	0.85092	0.78451	0.81192	0.70114	0.81248	0.62943	0.73560		0.92793	1.02553	1.00474	0.84075	0.89576	1.03800	0.80414	0.93979		-	-	0.190481	0.757239	-0.0488059
1431	Q8TCU4	ALMS1	ALMS1(#2238)	Alstrom syndrome protein 1 OS=Homo sapiens OX=9606 GN=ALMS1 PE=1 SV=4	2238	VINKPESAGFRDV	5000	+	1	-	R.VVINKPES#AGFR.D	1	Yes		11.18400	15.92000	13.39900	12.45200	12.06000	12.96700	10.22400	10.49500	6.90700	7.19800	7.89300	7.29300	7.35900	9.05600	7.74800	7.84400		0.84477	1.20254	1.01210	0.94059	0.91092	0.97949	0.77229	0.79277	0.52169	0.54373	0.59617	0.55086	0.55588	0.68401	0.58527	0.59250		0.91092	0.97949	0.77229	0.79277	1.00500	1.23665	1.05815	1.07122		-	-	1.74711	0.0793898	0.341842
1432	Q8TCU4	ALMS1	ALMS1(#2466)	Alstrom syndrome protein 1 OS=Homo sapiens OX=9606 GN=ALMS1 PE=1 SV=4	2466	REEEGVSESEDGG	75.13119382	+	1	-	R.EEEGVS#ESEDGGGSSVDSLAAHVK.N	2	Yes		9.43900	10.32900	9.50000	9.27400	8.70800	11.49300	8.88000	10.04000	9.89100	11.20000	9.94200	10.08900	9.99100	10.46200	9.44600	11.31500		0.97963	1.07198	0.98592	0.96247	0.90371	1.19283	0.92156	1.04202	1.02657	1.16243	1.03187	1.04714	1.03690	1.08580	0.98040	1.17434		0.90371	1.19283	0.92156	1.04202	0.97179	1.01762	0.91884	1.10060		-	-	0.039476	0.943849	-0.0123664
1433	Q8TCU4	ALMS1	ALMS1(#2492)	Alstrom syndrome protein 1 OS=Homo sapiens OX=9606 GN=ALMS1 PE=1 SV=4	2492	LLQCESSLNHAKE	49.13595874	+	1	-	K.NLLQCESS#LNHAK.E	1	Yes		10.22500	9.61600	9.85800	7.60000	11.70700	10.80400	10.65600	10.93900	7.89800	8.78700	9.58800	8.49200	12.11100	11.53800	9.33900	10.84300		1.09654	1.03124	1.05715	0.81507	1.25551	1.15859	1.14270	1.17305	0.84697	0.94237	1.02822	0.91064	1.29876	1.23734	1.00149	1.16279		1.25551	1.15859	1.14270	1.17305	1.39344	1.32755	1.07450	1.24756		-	-	0.420447	0.57359	0.0863292
1434	Q8TCU4	ALMS1	ALMS1(#2704)	Alstrom syndrome protein 1 OS=Homo sapiens OX=9606 GN=ALMS1 PE=1 SV=4	2704	SSSQMPSPEPMKK	52.38779946	+	1	-	K.EVDFHSSSQMPS#PEPM*K.K	4	Yes		8.28700	8.01500	8.50300	7.96800	8.75100	6.40200	9.64300	7.01800	11.58500	14.30200	10.47400	13.90600	11.05400	11.96400	10.25600	11.87100		1.01140	0.97830	1.03775	0.97254	1.06805	0.78142	1.17695	0.85651	1.41403	1.74562	1.27835	1.69728	1.34921	1.46026	1.25177	1.44888		1.06805	0.78142	1.17695	0.85651	0.87964	0.95204	0.81611	0.94462		-	-	0.257668	0.591253	-0.0952879
1435	Q8TCU4	ALMS1	ALMS1(#2770)	Alstrom syndrome protein 1 OS=Homo sapiens OX=9606 GN=ALMS1 PE=1 SV=4	2770	LKQKTSSPSSFKM	7.776961235	-	1	-	K.TSS#PSSFK.M	1	Yes		8.13700	9.16100	8.67300	11.28300	10.07600	7.06000	9.62100	8.42000	12.34600	14.22700	9.09700	13.14200	8.60600	9.16900	10.37200	10.61000		0.87372	0.98361	0.93124	1.21142	1.08183	0.75804	1.03305	0.90405	1.32563	1.52760	0.97676	1.41111	0.92400	0.98448	1.11363	1.13926		1.08183	0.75804	1.03305	0.90405	0.70519	0.75136	0.84992	0.86949		-	-	0.873004	0.195423	-0.242416
1436	Q8TCU4	ALMS1	ALMS1(#3029)	Alstrom syndrome protein 1 OS=Homo sapiens OX=9606 GN=ALMS1 PE=1 SV=4	3029	SAPNHCTLAASAS	11.35060921	-	1	-	K.FNTVVSQSAPNHCT#LAASASTPPSNR.K	1	Yes		8.47700	6.53100	8.98600	9.26000	9.46700	8.09600	13.97600	7.28100	10.65400	8.87600	12.38800	12.92400	10.42600	11.83400	14.24400	6.58000		1.01964	0.78561	1.08090	1.11385	1.13873	0.97387	1.68107	0.87585	1.28150	1.06771	1.49014	1.55453	1.25412	1.42352	1.71333	0.79146		1.13873	0.97387	1.68107	0.87585	0.93003	1.05566	1.27057	0.58693		-	-	0.404631	0.255172	-0.289194
1437	Q8TCU4	ALMS1	ALMS1(#3122)	Alstrom syndrome protein 1 OS=Homo sapiens OX=9606 GN=ALMS1 PE=1 SV=4	3122	FLGPKSSLDFQVV	26.41350328	+	1	-	K.SS#LDFQVVQPSLPDSNTITQDLK.T	1	Yes		9.76800	11.20300	9.47100	15.17400	10.37800	10.46200	11.03700	10.74600	8.47800	7.72000	8.14500	7.38500	9.87100	9.19500	9.23500	11.73100		0.85654	0.98241	0.83049	1.33055	0.91001	0.91741	0.96786	0.94232	0.74346	0.67697	0.71422	0.64762	0.86555	0.80626	0.80979	1.02871		0.91001	0.91741	0.96786	0.94232	1.24437	1.15914	1.16421	1.47895		-	-	1.94151	0.0453581	0.426443
1438	Q8TCU4	ALMS1	ALMS1(#3187)	Alstrom syndrome protein 1 OS=Homo sapiens OX=9606 GN=ALMS1 PE=1 SV=4	3187	LPEKMKTPLSAFS	46.5259465	+	1	-	K.MKT#PLSAFSEK.L	1	Yes		8.90400	10.39900	9.72900	9.80100	8.36000	8.72100	8.16900	7.92400	10.82900	10.52700	10.95600	10.89000	10.54600	11.76400	11.38000	11.10000		0.91713	1.07117	1.00218	1.00951	0.86115	0.89829	0.84142	0.81618	1.11548	1.08433	1.12855	1.12177	1.08634	1.21171	1.17225	1.14336		0.86115	0.89829	0.84142	0.81618	0.97646	1.08915	1.05368	1.02771		-	-	3.10241	0.087015	0.279495
1439	Q8TCU4	ALMS1	ALMS1(#3208)	Alstrom syndrome protein 1 OS=Homo sapiens OX=9606 GN=ALMS1 PE=1 SV=4	3208	TQITTESPEKTLF	87.86235613	+	1	-	K.LSSDAVTQITTES#PEK.T	3	Yes		8.88500	9.87100	9.56800	10.67500	8.74100	7.10500	8.54700	7.62400	11.71400	10.91700	10.20100	11.46200	10.35200	11.10500	11.86800	11.36400		0.91129	1.01243	0.98136	1.09492	0.89658	0.72879	0.87668	0.78204	1.20148	1.11976	1.04629	1.17570	1.06180	1.13908	1.21732	1.16561		0.89658	0.72879	0.87668	0.78204	0.93484	1.00288	1.07177	1.02624		-	-	1.81884	0.0979457	0.300409
1440	Q8TCU4	ALMS1	ALMS1(#3923)	Alstrom syndrome protein 1 OS=Homo sapiens OX=9606 GN=ALMS1 PE=1 SV=4	3923	AKLEENSDVTSWS	61.18161441	+	1	-	K.LEENS#DVTSWSEEK.R	1	Yes		9.62800	12.62000	11.26400	10.76800	9.16200	9.05600	9.05500	7.07900	7.72200	12.37400	9.12700	11.05900	9.61400	12.44200	9.07800	9.95100		0.86972	1.14003	1.01755	0.97270	0.82762	0.81806	0.81802	0.63947	0.69761	1.11783	0.82452	0.99904	0.86850	1.12393	0.82010	0.89897		0.82762	0.81806	0.81802	0.63947	0.95466	1.23542	0.90146	0.98815		-	-	1.56635	0.0670154	0.392082
1441	Q8TCU4	ALMS1	ALMS1(#3929)	Alstrom syndrome protein 1 OS=Homo sapiens OX=9606 GN=ALMS1 PE=1 SV=4	3929	SDVTSWSEEKREE	59.1237574	+	1	-	K.LEENSDVTSWS#EEK.R	1	Yes		11.65800	15.15800	13.81100	9.19900	7.98100	8.81400	7.06700	6.58800	8.19200	11.76600	10.57900	10.96700	9.17300	11.97500	7.95100	9.11900		0.93589	1.21690	1.10873	0.73848	0.64073	0.70759	0.56734	0.52888	0.65764	0.94453	0.84929	0.88044	0.73642	0.96136	0.63832	0.73203		0.64073	0.70759	0.56734	0.52888	0.88409	1.15413	0.76632	0.87881		-	-	1.97291	0.0228271	0.583784
1442	Q8TCU4	ALMS1	ALMS1(#3955)	Alstrom syndrome protein 1 OS=Homo sapiens OX=9606 GN=ALMS1 PE=1 SV=4	3955	KKNKKNSHEGVSW	98.24334046	+	1	-	K.KNS#HEGVSWFVPVENVESR.S	1	Yes		14.50300	14.49000	12.28700	11.49600	9.02200	8.99200	8.89500	9.86500	8.71900	8.82300	10.46800	7.50300	9.92500	8.02100	4.76700	12.22600		1.09924	1.09822	0.93125	0.87129	0.68378	0.68152	0.67415	0.74773	0.66087	0.66876	0.79342	0.56866	0.75228	0.60791	0.36130	0.92663		0.68378	0.68152	0.67415	0.74773	1.11792	0.90337	0.53691	1.37702		-	-	0.604264	0.138668	0.416599
1443	Q86TB3	ALPK2	ALPK2(#237)	Alpha-protein kinase 2 OS=Homo sapiens OX=9606 GN=ALPK2 PE=1 SV=3	237	CHKTVHSMASKFT	38.94146861	+	1	-	K.TVHS#MASK.F	1	Yes		6.08300	5.60700	5.70700	6.83100	7.44500	6.28900	9.41400	6.10900	11.33700	18.14700	13.17600	15.79500	12.99300	13.02600	9.53800	12.50200		1.00434	0.92565	0.94223	1.12777	1.22905	1.03824	1.55415	1.00862	1.87173	2.99594	2.17519	2.60771	2.14512	2.15058	1.57460	2.06402		1.22905	1.03824	1.55415	1.00862	0.88912	0.89138	0.65264	0.85550		-	-	1.59901	0.0348009	-0.543903
1444	Q86TB3	ALPK2	ALPK2(#752)	Alpha-protein kinase 2 OS=Homo sapiens OX=9606 GN=ALPK2 PE=1 SV=3	752	ANDETMSPGVFSR	53.27196198	+	1	-	K.YEQSISEANDETMS#PGVFSR.H	2	Yes		8.70200	10.23400	9.69300	9.54000	8.94700	7.12500	8.09900	7.14400	12.13100	12.93300	12.17800	13.18600	9.54800	10.71400	9.98900	9.83700		0.91193	1.07248	1.01586	0.99973	0.93767	0.74667	0.84878	0.74867	1.27127	1.35533	1.27625	1.38191	1.00061	1.12285	1.04687	1.03088		0.93767	0.74667	0.84878	0.74867	0.75735	0.84988	0.79237	0.78027		-	-	0.18121	0.792526	-0.0411739
1445	Q86TB3	ALPK2	ALPK2(#1078)	Alpha-protein kinase 2 OS=Homo sapiens OX=9606 GN=ALPK2 PE=1 SV=3	1078	LLCRAPSVPGVPH	272.1213313	+	1	-	R.APS#VPGVPHHVLQLPEGEGFCSNSPLQVDNLSGDK.S	1	Yes		8.04300	7.84200	7.92600	9.38200	9.82300	9.49400	11.40500	10.05900	11.83500	10.40400	10.16400	10.91800	10.24500	10.18600	10.85500	11.41900		0.96925	0.94501	0.95513	1.13060	1.18376	1.14413	1.37440	1.21214	1.42621	1.25373	1.22489	1.31568	1.23465	1.22747	1.30809	1.37612		1.18376	1.14413	1.37440	1.21214	0.94600	0.94050	1.00227	1.05439		-	-	2.26516	0.0784197	-0.315648
1446	Q86TB3	ALPK2	ALPK2(#1602)	Alpha-protein kinase 2 OS=Homo sapiens OX=9606 GN=ALPK2 PE=1 SV=3	1602	GKPLPSSPDLTRF	57.96559758	+	1	-	R.GKPLPSS#PDLTR.F	1	Yes		10.20300	11.35200	10.82300	11.31800	10.06600	8.71700	9.16900	9.58600	11.35400	10.86300	9.27300	10.73200	8.36400	8.77300	9.64000	9.76800		0.93400	1.03922	0.99073	1.03605	0.92146	0.79801	0.83938	0.87751	1.03934	0.99441	0.84883	0.98238	0.76566	0.80308	0.88242	0.89414		0.92146	0.79801	0.83938	0.87751	0.79241	0.83114	0.91325	0.92538		-	-	0.0474335	0.952478	0.00948386
1447	Q86TB3	ALPK2	ALPK2(#1613)	Alpha-protein kinase 2 OS=Homo sapiens OX=9606 GN=ALPK2 PE=1 SV=3	1613	RFPCTSSPEGNVT	0	-	1	-	R.FPCTSS#PEGNVTDFLISHK.M	1	Yes		13.09100	9.22600	11.75700	9.49400	9.40000	9.04500	9.27900	9.70100	9.12000	6.50400	11.85200	8.22600	12.52400	10.38600	12.64800	7.74600		1.20186	0.84705	1.07943	0.87166	0.86303	0.83042	0.85195	0.89067	0.83730	0.59712	1.08811	0.75527	1.14981	0.95351	1.16125	0.71115		0.86303	0.83042	0.85195	0.89067	1.40315	1.16361	1.41712	0.86784		-	-	1.19458	0.0606459	0.471294
1448	P05187	ALPP	ALPP(#395)	Alkaline phosphatase, placental type OS=Homo sapiens OX=9606 GN=ALPP PE=1 SV=2	395	YPLRGSSIFGLAP	3.00409664	-	1	-	R.GSS#IFGLAPGK.A	1	Yes		11.71600	12.38700	12.36800	9.92500	12.74500	18.08600	15.20100	12.09300	4.41800	7.97600	6.21400	6.92800	7.61500	9.37300	6.18600	6.76900		1.01009	1.06793	1.06627	0.85570	1.09880	1.55925	1.31049	1.04262	0.38086	0.68765	0.53572	0.59726	0.65650	0.80804	0.53333	0.58360		1.09880	1.55925	1.31049	1.04262	1.19284	1.46818	0.96905	1.06037		-	-	0.203897	0.614448	-0.0950099
1449	P05187	ALPP	ALPP(#438)	Alkaline phosphatase, placental type OS=Homo sapiens OX=9606 GN=ALPP PE=1 SV=2	438	TESESGSPEYRQQ	57.71192292	+	1	-	K.DGARPDVTESESGS#PEYR.Q	2	Yes		10.19300	8.97100	9.65300	9.38500	11.45800	12.73100	13.12400	11.83400	7.85400	8.79400	8.87900	8.72600	10.17300	9.94100	9.26900	9.01400		1.06727	0.93933	1.01072	0.98268	1.19978	1.33305	1.37414	1.23911	0.82242	0.92078	0.92970	0.91368	1.06519	1.04094	0.97055	0.94389		1.19978	1.33305	1.37414	1.23911	1.18798	1.16092	1.08243	1.05269		-	-	1.74627	0.195306	-0.19829
1450	Q96Q42	ALS2	ALS2(#466)	Alsin OS=Homo sapiens OX=9606 GN=ALS2 PE=1 SV=2	466	QGKKSSSLVDIRE	30.6707088	+	1	-	K.SSS#LVDIREEETEGGSR.R	3	Yes		10.75900	10.81400	10.34300	12.77000	8.89400	10.32900	11.15700	10.83200	11.02700	8.28100	8.40400	8.65500	8.68400	8.47600	8.94300	11.63300		0.96306	0.96800	0.92585	1.14308	0.79617	0.92455	0.99867	0.96957	0.98706	0.74122	0.75225	0.77477	0.77735	0.75875	0.80054	1.04128		0.79617	0.92455	0.99867	0.96957	0.95518	0.93232	0.98367	1.27949		-	-	0.587996	0.343828	0.162686
1451	Q96Q42	ALS2	ALS2(#483)	Alsin OS=Homo sapiens OX=9606 GN=ALS2 PE=1 SV=2	483	GGSRRLSLPGLLS	321.9961874	+	1	-	R.RLS#LPGLLSQVS#PR.L	2	Yes		10.66500	13.16100	11.54100	13.89100	8.30700	7.42300	7.22000	8.11600	11.78100	9.83100	9.52300	9.93400	8.63100	8.95400	10.34000	10.68200		0.86608	1.06874	0.93717	1.12801	0.67454	0.60282	0.58628	0.65907	0.95664	0.79836	0.77334	0.80671	0.70085	0.72714	0.83968	0.86744		0.67454	0.60282	0.58628	0.65907	0.84059	0.87212	1.00710	1.04039		+	-	2.89262	0.0154093	0.572178
1452	Q96Q42	ALS2	ALS2(#492)	Alsin OS=Homo sapiens OX=9606 GN=ALS2 PE=1 SV=2	492	GLLSQVSPRLLRK	115.3098469	+	1	-	R.RLS#LPGLLSQVS#PR.L	3	Yes		9.54600	9.17800	9.45300	9.49300	10.41300	11.31700	11.53400	10.73700	9.49000	9.94100	9.54800	9.94400	9.82200	10.03600	9.80900	9.73900		1.01369	0.97453	1.00377	1.00801	1.10573	1.20176	1.22471	1.14012	1.00771	1.05562	1.01385	1.05597	1.04301	1.06567	1.04156	1.03414		1.10573	1.20176	1.22471	1.14012	1.00941	1.03134	1.00801	1.00083		-	-	2.17	0.171455	-0.205674
1453	Q96Q42	ALS2	ALS2(#510)	Alsin OS=Homo sapiens OX=9606 GN=ALS2 PE=1 SV=2	510	TRTVVLTPTYSGE	83.09226232	+	1	-	R.TVVLT#PTYSGEADALLPSLR.T	1	Yes		9.36600	9.30300	8.77800	11.05000	10.61600	9.92700	9.39400	11.47400	10.21600	8.29700	9.82000	8.30700	11.20600	9.52900	11.43100	11.28500		0.97313	0.96660	0.91209	1.14819	1.10306	1.03146	0.97606	1.19223	1.06148	0.86213	1.02034	0.86314	1.16436	0.99010	1.18775	1.17255		1.10306	1.03146	0.97606	1.19223	1.22336	1.04027	1.24793	1.23196		-	-	0.795439	0.358632	0.140953
1454	Q96Q42	ALS2	ALS2(#658)	Alsin OS=Homo sapiens OX=9606 GN=ALS2 PE=1 SV=2	658	NHSGSKTPVLLSC	144.0033915	+	1	-	K.T#PVLLSCSK.L	1	Yes		8.18000	9.78600	7.80700	10.02900	9.53300	15.54600	10.78600	14.75800	7.99300	7.09800	5.65400	5.97100	10.01400	9.82900	9.62700	17.38900		0.91387	1.09340	0.87224	1.12049	1.06514	1.73692	1.20510	1.64887	0.89300	0.79302	0.63166	0.66716	1.11883	1.09816	1.07554	1.94277		1.06514	1.73692	1.20510	1.64887	1.49934	1.47164	1.44133	2.60352		-	-	0.496697	0.220543	0.292876
1455	Q96Q42	ALS2	ALS2(#1271)	Alsin OS=Homo sapiens OX=9606 GN=ALS2 PE=1 SV=2	1271	KPSLYESDKDRPK	61.40407984	+	1	-	K.PSLYES#DK.D	1	Yes		10.47700	10.41100	10.71300	9.23300	10.27000	11.50600	9.17000	10.58500	8.76300	9.18400	9.85900	9.21500	10.26500	10.44200	11.06500	8.84200		1.02627	1.01989	1.04942	0.90442	1.00601	1.12710	0.89833	1.03694	0.85839	0.89970	0.96581	0.90266	1.00557	1.02286	1.08387	0.86614		1.00601	1.12710	0.89833	1.03694	1.10911	1.12818	1.19548	0.95533		-	-	0.518174	0.478858	0.108822
1456	Q96Q42	ALS2	ALS2(#1335)	Alsin OS=Homo sapiens OX=9606 GN=ALS2 PE=1 SV=2	1335	RRQHRDSPEILSR	46.85091218	+	1	-	R.QHRDS#PEILSR.S	1	Yes		8.78900	8.57400	8.35100	6.76700	9.01800	9.50700	8.35700	9.75500	10.30900	10.35300	10.91100	9.74000	13.10500	12.28100	10.38600	13.79900		1.08234	1.05592	1.02841	0.83333	1.11052	1.17078	1.02920	1.20132	1.26953	1.27505	1.34374	1.19949	1.61391	1.51237	1.27901	1.69936		1.11052	1.17078	1.02920	1.20132	1.26884	1.18901	1.00555	1.33603		-	-	0.346321	0.594847	0.083728
1457	Q96Q42	ALS2	ALS2(#1342)	Alsin OS=Homo sapiens OX=9606 GN=ALS2 PE=1 SV=2	1342	PEILSRSQTQTLE	61.23649068	+	1	-	R.S#QTQTLESLEFIPQHVGAFSVEK.Y	1	Yes		9.40900	9.83300	8.76300	10.24600	12.74700	14.98400	14.89000	14.50400	7.92600	6.47600	8.36000	6.53700	9.15800	8.44700	6.85700	10.86200		0.98394	1.02827	0.91635	1.07145	1.33293	1.56688	1.55709	1.51669	0.82879	0.67719	0.87418	0.68358	0.95766	0.88326	0.71700	1.13588		1.33293	1.56688	1.55709	1.51669	1.25031	1.15317	0.93611	1.48300		-	-	1.02479	0.121599	-0.325563
1458	Q96Q42	ALS2	ALS2(#1464)	Alsin OS=Homo sapiens OX=9606 GN=ALS2 PE=1 SV=2	1464	SDSRSESPEPGYV	46.43273138	+	1	-	R.SES#PEPGYVVTSSGLLLPVLLPR.L	3	Yes		9.48700	8.88000	8.79500	10.07400	9.97700	9.68200	9.47600	10.47500	9.98200	9.91400	10.38300	9.49100	11.50800	10.11800	10.87800	10.88100		1.01914	0.95391	0.94480	1.08215	1.07176	1.04009	1.01796	1.12524	1.07231	1.06496	1.11537	1.01954	1.23627	1.08689	1.16851	1.16887		1.07176	1.04009	1.01796	1.12524	1.15751	1.01765	1.09407	1.09440		-	-	0.30685	0.795229	0.0360118
1459	Q96Q42	ALS2	ALS2(#1260;1263)	Alsin OS=Homo sapiens OX=9606 GN=ALS2 PE=1 SV=2	1260;1263	GSGIKITGTYFKP;IKITGTYFKPSLY	50.101959025;0	-	2	+	K.IT#GTY#FK.P	1	Yes		10.29400	7.24200	9.29500	6.63000	9.02200	9.58800	10.78500	10.46900	10.39200	9.61100	9.24200	10.31600	12.22500	11.46200	12.26600	11.16300		1.23053	0.86569	1.11118	0.79260	1.07847	1.14613	1.28923	1.25150	1.24226	1.14899	1.10482	1.23319	1.46148	1.37017	1.46630	1.33446		1.07847	1.14613	1.28923	1.25150	1.23612	1.15889	1.24020	1.12869		-	-	0.0118232	0.98832	0.00241162
1460	Q96Q42	ALS2	ALS2(#1460;1464)	Alsin OS=Homo sapiens OX=9606 GN=ALS2 PE=1 SV=2	1460;1464	CTGKSDSRSESPE;SDSRSESPEPGYV	42.638681546;46.432731384	+	2	+	K.SDS#RSESPEPGY#VVTSSGLLLPVLLPR.L	1	Yes		9.36900	6.90900	6.94300	7.66800	10.61400	10.78900	9.58000	13.56300	9.63400	9.04000	11.84400	7.87100	14.74200	9.46500	9.16500	12.80200		1.21330	0.89465	0.89912	0.99293	1.37453	1.39717	1.24063	1.75637	1.24754	1.17063	1.53379	1.01922	1.90907	1.22571	1.18680	1.65783		1.37453	1.39717	1.24063	1.75637	1.53611	0.98625	0.95495	1.33395		-	-	0.664345	0.193044	-0.279348
1461	Q96Q42	ALS2	ALS2(#483;492)	Alsin OS=Homo sapiens OX=9606 GN=ALS2 PE=1 SV=2	483;492	GGSRRLSLPGLLS;GLLSQVSPRLLRK	321.996187368;115.309846939	+	2	+	R.RLS#LPGLLSQVS#PR.L	2	Yes		11.37400	12.31800	11.94700	12.23200	9.62300	8.86700	8.71700	8.78800	9.67600	10.06300	10.03300	10.07200	8.92600	9.25500	9.52800	8.58000		0.95037	1.02926	0.99830	1.02207	0.80413	0.74095	0.72836	0.73432	0.80852	0.84085	0.83838	0.84163	0.74588	0.77333	0.79614	0.71698		0.80413	0.74095	0.72836	0.73432	0.89612	0.92909	0.95651	0.86139		-	-	2.98678	0.0905215	0.27683
1462	Q86V81	ALYREF	ALYREF(#8)	THO complex subunit 4 OS=Homo sapiens OX=9606 GN=ALYREF PE=1 SV=3	8	ADKMDMSLDDIIK	5000	+	1	-	K.M*DM*S#LDDIIK.L	8	Yes		12.48300	9.24900	10.37900	14.92200	8.01100	8.63800	10.73900	9.38300	9.91200	10.01500	9.63600	9.81200	9.98400	8.20400	9.58300	9.05100		1.06161	0.78664	0.88268	1.26907	0.68130	0.73461	0.91329	0.79800	0.84303	0.85178	0.81953	0.83446	0.84915	0.69771	0.81505	0.76974		0.68130	0.73461	0.91329	0.79800	1.01428	0.83338	0.97354	0.91942		-	-	1.23146	0.147527	0.262972
1463	Q86V81	ALYREF	ALYREF(#94)	THO complex subunit 4 OS=Homo sapiens OX=9606 GN=ALYREF PE=1 SV=3	94	QHDLFDSGFGGGA	324.1680575	+	1	-	K.WQHDLFDS#GFGGGAGVETGGK.L	4	Yes		10.74900	12.68600	11.66000	10.87100	15.21100	16.18600	11.36700	14.88800	6.67000	5.98600	7.92000	6.24100	7.35600	7.50900	8.28100	6.42000		0.93535	1.10399	1.01463	0.94603	1.32366	1.40857	0.98916	1.29556	0.58040	0.52092	0.68922	0.54312	0.64009	0.65343	0.72059	0.55866		1.32366	1.40857	0.98916	1.29556	1.09714	1.12002	1.23513	0.95757		-	-	0.617143	0.309812	-0.179503
1464	Q86V81	ALYREF	ALYREF(#239)	THO complex subunit 4 OS=Homo sapiens OX=9606 GN=ALYREF PE=1 SV=3	239	NSKQQLSAEELDA	504.5149094	+	1	-	K.QQLS#AEELDAQLDAYNAR.M	2	Yes		11.99400	11.06200	10.98000	14.48700	7.85000	9.47500	9.70100	8.88500	9.85400	10.87400	10.19400	10.19900	8.90000	8.32500	8.26600	8.95500		0.98870	0.91188	0.90516	1.19426	0.64708	0.78105	0.79966	0.73241	0.81233	0.89637	0.84033	0.84077	0.73365	0.68625	0.68140	0.73817		0.64708	0.78105	0.79966	0.73241	0.86572	0.80979	0.80406	0.87105		-	-	1.15921	0.247213	0.182806
1465	Q9UHK6-5	AMACR	AMACR-5(#324)	Isoform 4 of Alpha-methylacyl-CoA racemase OS=Homo sapiens OX=9606 GN=AMACR	324	SEEQDVSPRPAPL	135.4656653	+	1	-	R.GSFITSEEQDVS#PR.P	3	Yes		9.17100	9.92300	9.85800	9.95300	8.68200	10.52600	10.83800	8.61400	11.13800	9.32300	12.06900	10.89500	9.32700	10.68100	9.60500	9.39900		0.94291	1.02028	1.01353	1.02328	0.89261	1.08221	1.11429	0.88567	1.14518	0.95853	1.24086	1.12016	0.95902	1.09818	0.98755	0.96636		0.89261	1.08221	1.11429	0.88567	0.85920	0.98387	0.88476	0.86577		-	-	0.648455	0.382536	-0.139478
1466	Q9C0C7-3	AMBRA1	AMBRA1-3(#693)	Isoform 3 of Activating molecule in BECN1-regulated autophagy protein 1 OS=Homo sapiens OX=9606 GN=AMBRA1	693	DSLRRLSPAAYYA	293.1806442	+	1	-	R.LS#PAAYYAQR.M	1	Yes		8.58800	9.93800	9.72000	8.33100	8.62500	7.57000	8.17900	7.00100	11.56500	11.92200	12.43400	12.77000	10.37900	12.14700	10.62200	10.21000		0.93913	1.08679	1.06297	0.91111	0.94325	0.82783	0.89445	0.76560	1.26480	1.30384	1.35975	1.39651	1.13506	1.32836	1.16168	1.11654		0.94325	0.82783	0.89445	0.76560	0.85264	0.99784	0.87264	0.83873		-	-	0.26186	0.714141	0.0554326
1467	Q9C0C7-5	AMBRA1	AMBRA1-5(#301)	Isoform 5 of Activating molecule in BECN1-regulated autophagy protein 1 OS=Homo sapiens OX=9606 GN=AMBRA1	301	NLSLGPTRRSLGG	6.004056562	-	1	-	R.NLSLGPT#RR.S	1	Yes		11.80500	8.10300	10.58800	6.62500	11.27500	11.84100	12.04600	12.60500	8.62300	8.71800	8.97400	9.16700	10.87200	9.94900	10.20700	8.60300		1.27207	0.87318	1.14089	0.71386	1.21494	1.27599	1.29800	1.35830	0.92921	0.93946	0.96698	0.98781	1.17150	1.07211	1.09986	0.92705		1.21494	1.27599	1.29800	1.35830	1.22559	1.12161	1.15065	0.96985		-	-	1.264	0.203642	-0.207846
1468	Q9C0C7-5	AMBRA1	AMBRA1-5(#375)	Isoform 5 of Activating molecule in BECN1-regulated autophagy protein 1 OS=Homo sapiens OX=9606 GN=AMBRA1	375	QASVYTSATEGRG	22.15246621	+	1	-	R.QQEGGSQASVYTS#ATEGR.G	1	Yes		10.44100	10.42100	10.88400	10.88900	11.14700	12.38000	10.18200	13.62300	8.55800	9.76100	5.22500	8.55300	7.67400	8.24500	12.45000	9.56700		0.97957	0.97770	1.02114	1.02159	1.04582	1.16151	0.95531	1.27815	0.80288	0.91582	0.49017	0.80242	0.72001	0.77351	1.16805	0.89753		1.04582	1.16151	0.95531	1.27815	0.95641	1.02749	1.55156	1.19222		-	-	0.154037	0.700202	0.0730195
1469	Q9C0C7-5	AMBRA1	AMBRA1-5(#391)	Isoform 5 of Activating molecule in BECN1-regulated autophagy protein 1 OS=Homo sapiens OX=9606 GN=AMBRA1	391	SGLATESDGGNGS	52.69419371	+	1	-	R.GFPASGLATES#DGGNGSSQNNSGSIR.H	2	Yes		9.93400	10.97900	10.29600	9.85200	11.37000	11.43700	9.72000	10.90500	8.43100	8.96100	9.47100	8.66000	10.13600	10.28000	9.91800	9.64800		0.96770	1.06954	1.00301	0.95974	1.10756	1.11414	0.94686	1.06225	0.82132	0.87296	0.92261	0.84357	0.98740	1.00137	0.96618	0.93989		1.10756	1.11414	0.94686	1.06225	1.14135	1.15750	1.11682	1.08643		-	-	0.716735	0.517006	0.0918534
1470	Q9C0C7-5	AMBRA1	AMBRA1-5(#398)	Isoform 5 of Activating molecule in BECN1-regulated autophagy protein 1 OS=Homo sapiens OX=9606 GN=AMBRA1	398	DGGNGSSQNNSGS	22.89726104	+	1	-	R.GFPASGLATESDGGN@GSS#QNNSGSIR.H	1	Yes		8.98200	9.30400	9.00200	7.60500	9.50600	11.16600	8.40600	10.61200	11.52700	11.22300	12.11400	10.88500	10.00600	9.90200	9.73700	10.02400		1.02962	1.06657	1.03197	0.87183	1.08972	1.27999	0.96365	1.21650	1.32135	1.28652	1.38868	1.24783	1.14701	1.13512	1.11615	1.14909		1.08972	1.27999	0.96365	1.21650	0.87485	0.86578	0.85131	0.87643		-	-	1.62846	0.0652151	-0.383423
1471	Q9C0C7-5	AMBRA1	AMBRA1-5(#549)	Isoform 5 of Activating molecule in BECN1-regulated autophagy protein 1 OS=Homo sapiens OX=9606 GN=AMBRA1	549	ELSSSASPQEERT	125.0913571	+	1	-	R.LELSSSAS#PQEER.T	2	Yes		11.29500	13.09500	12.21700	10.83000	11.95700	13.49300	10.01700	11.60000	7.48800	8.51800	8.84000	8.18400	8.02700	8.71700	8.33300	7.38900		0.95243	1.10416	1.03018	0.91323	1.00819	1.13774	0.84468	0.97809	0.63141	0.71826	0.74539	0.69004	0.67685	0.73501	0.70262	0.62301		1.00819	1.13774	0.84468	0.97809	0.97210	1.05564	1.00911	0.89477		-	-	0.0269878	0.962939	-0.00810054
1472	Q9C0C7-5	AMBRA1	AMBRA1-5(#607)	Isoform 5 of Activating molecule in BECN1-regulated autophagy protein 1 OS=Homo sapiens OX=9606 GN=AMBRA1	607	RRSLALSPRLEYS	118.5857195	+	1	-	R.SLALS#PR.L	2	Yes		11.55900	9.71700	10.98000	7.49100	12.94300	12.01500	10.32900	12.34800	7.59700	7.75600	10.29300	8.04900	11.22300	10.05200	9.84800	7.80000		1.16327	0.97790	1.10495	0.75388	1.30254	1.20913	1.03948	1.24264	0.76455	0.78050	1.03585	0.81001	1.12945	1.01161	0.99112	0.78491		1.30254	1.20913	1.03948	1.24264	1.33233	1.19332	1.16914	0.92590		-	-	0.178592	0.722237	-0.0605315
1473	Q9C0C7-5	AMBRA1	AMBRA1-5(#759)	Isoform 5 of Activating molecule in BECN1-regulated autophagy protein 1 OS=Homo sapiens OX=9606 GN=AMBRA1	759	QNRLRSSTSSSSS	0	-	1	-	R.LRSS#TSSSSSDNQGPSVEGTDLEFEDFEDNGDR.S	3	Yes		10.81600	9.83800	10.28100	8.84600	10.13700	9.55500	9.15200	9.85200	9.21600	10.52600	10.69200	9.98700	11.22800	10.42400	9.76400	9.68600		1.08754	0.98922	1.03376	0.88948	1.01929	0.96075	0.92020	0.99059	0.92667	1.05836	1.07513	1.00421	1.12894	1.04817	0.98181	0.97397		1.01929	0.96075	0.92020	0.99059	1.11106	1.03157	0.96626	0.95855		-	-	0.476475	0.654844	0.0626436
1474	Q9C0C7-5	AMBRA1	AMBRA1-5(#1141)	Isoform 5 of Activating molecule in BECN1-regulated autophagy protein 1 OS=Homo sapiens OX=9606 GN=AMBRA1	1141	PGEGEGSEYGASG	36.01806485	+	1	-	R.EVPEPGTAASGPGEGEGS#EYGASGEDALSR.I	1	Yes		8.55000	10.46600	9.18700	9.45200	11.44100	13.40600	10.82200	11.10800	7.38000	9.15000	8.44800	8.32800	10.28500	11.45400	9.77500	10.74900		0.90823	1.11175	0.97596	1.00407	1.21531	1.42405	1.14957	1.18003	0.78397	0.97197	0.89741	0.88471	1.09255	1.21676	1.03838	1.14187		1.21531	1.42405	1.14957	1.18003	1.23519	1.37562	1.17395	1.29095		-	-	0.149749	0.829307	0.0333967
1475	Q9C0C7-5	AMBRA1	AMBRA1-5(#1235)	Isoform 5 of Activating molecule in BECN1-regulated autophagy protein 1 OS=Homo sapiens OX=9606 GN=AMBRA1	1235	LSPRTASWDQPGT	13.00635216	+	1	-	R.TAS#WDQPGTPGR.E	1	Yes		11.43900	19.27500	16.06200	13.46800	9.60700	14.20300	11.24000	7.12600	6.59700	8.41100	10.55700	9.53900	4.82800	8.21400	4.84900	4.58500		0.75950	1.27978	1.06649	0.89424	0.63789	0.94304	0.74630	0.47311	0.43805	0.55844	0.70098	0.63334	0.32057	0.54536	0.32197	0.30443		0.63789	0.94304	0.74630	0.47311	0.55015	0.93592	0.55255	0.52245		-	-	0.173435	0.574058	-0.12864
1476	Q9C0C7-5	AMBRA1	AMBRA1-5(#1241)	Isoform 5 of Activating molecule in BECN1-regulated autophagy protein 1 OS=Homo sapiens OX=9606 GN=AMBRA1	1241	SWDQPGTPGREPT	238.7046211	+	1	-	R.TASWDQPGT#PGR.E	1	Yes		12.01300	11.24300	12.09100	15.29000	7.78900	6.04000	11.36600	6.10400	10.41700	13.07900	9.66900	13.29900	7.70500	8.53500	7.17700	8.18200		0.94894	0.88811	0.95512	1.20783	0.61529	0.47709	0.89784	0.48216	0.82287	1.03313	0.76382	1.05049	0.60867	0.67421	0.56696	0.64635		0.61529	0.47709	0.89784	0.48216	0.66334	0.73477	0.61789	0.70441		-	-	0.339991	0.385949	0.184903
1477	Q9C0C7-5	AMBRA1	AMBRA1-5(#1255)	Isoform 5 of Activating molecule in BECN1-regulated autophagy protein 1 OS=Homo sapiens OX=9606 GN=AMBRA1	1255	PTLPSSSPVPIPV	0	-	1	-	R.EPTQ@PTLPSSS#PVPIPVSLPSAEGPTLHCELTNNN@HLLDGGSSR.G	1	Yes		8.99000	7.05200	8.90500	6.89300	8.94400	9.10200	11.27000	8.42400	10.09500	10.24300	11.14500	11.86800	12.12300	12.89000	12.59700	9.46100		1.12941	0.88590	1.11873	0.86597	1.12360	1.14346	1.41579	1.05836	1.26824	1.28679	1.40015	1.49102	1.52295	1.61933	1.58254	1.18855		1.12360	1.14346	1.41579	1.05836	1.11854	1.18933	1.16231	0.87294		-	-	0.409429	0.452811	-0.128001
1478	P17707	AMD1	AMD1(#298)	S-adenosylmethionine decarboxylase proenzyme OS=Homo sapiens OX=9606 GN=AMD1 PE=1 SV=2	298	CRTVLASPQKIEG	190.1469974	+	1	-	R.TVLAS#PQK.I	1	No		7.50200	8.38100	7.63700	11.68200	9.97000	6.10300	8.81700	8.44600	13.57700	12.83400	9.49100	12.15800	9.86300	9.31100	11.69600	12.53200		0.85248	0.95235	0.86774	1.32743	1.13284	0.69350	1.00187	0.95975	1.54278	1.45829	1.07846	1.38151	1.12077	1.05796	1.32901	1.42395		1.13284	0.69350	1.00187	0.95975	0.82092	0.77491	0.97345	1.04298		-	-	0.114675	0.768317	-0.0565227
1479	Q5JTC6	AMER1	AMER1(#175)	APC membrane recruitment protein 1 OS=Homo sapiens OX=9606 GN=AMER1 PE=1 SV=2	175	LKGFFSSIRRHRK	26.41060883	+	1	-	K.GFFSS#IR.R	1	Yes		16.92200	6.36700	13.35700	1.13900	29.51800	23.03400	15.10100	29.74000	0.92100	0.48800	2.33800	0.78700	8.32300	5.52500	4.03000	2.40900		1.79140	0.67398	1.41402	0.12059	3.12475	2.43834	1.59863	3.14833	0.09750	0.05168	0.24750	0.08329	0.88112	0.58492	0.42662	0.25503		3.12475	2.43834	1.59863	3.14833	7.34304	4.87456	3.55536	2.12534		-	-	0.764048	0.0620236	0.704481
1480	Q5JTC6	AMER1	AMER1(#240)	APC membrane recruitment protein 1 OS=Homo sapiens OX=9606 GN=AMER1 PE=1 SV=2	240	APGPKVSPTPEPS	53.10646699	+	1	-	K.VS#PTPEPSPPATEK.M	3	Yes		8.89600	10.31900	9.71700	8.32400	15.23800	6.76900	9.06800	8.95400	10.54500	8.61100	13.87700	9.92100	11.19600	10.35800	9.49300	8.71300		0.95515	1.10792	1.04327	0.89366	1.63598	0.72673	0.97358	0.96130	1.13210	0.92454	1.48988	1.06519	1.20204	1.11210	1.01923	0.93549		1.63598	0.72673	0.97358	0.96130	1.04259	0.96459	0.88403	0.81141		-	-	0.23802	0.483076	-0.156393
1481	Q5JTC6	AMER1	AMER1(#242)	APC membrane recruitment protein 1 OS=Homo sapiens OX=9606 GN=AMER1 PE=1 SV=2	242	GPKVSPTPEPSPP	50.90834226	+	1	-	K.VSPT#PEPSPPATEK.M	3	Yes		7.63400	10.23400	8.94900	7.83400	11.85500	7.35400	7.54800	7.70300	11.36500	10.90900	15.10500	11.76600	10.83600	11.57900	10.13500	9.19400		0.88128	1.18138	1.03299	0.90435	1.36850	0.84887	0.87134	0.88917	1.31190	1.25923	1.74366	1.35823	1.25087	1.33657	1.16992	1.06136		1.36850	0.84887	0.87134	0.88917	0.88198	0.94240	0.82491	0.74836		-	-	0.496328	0.305545	-0.20267
1482	Q5JTC6	AMER1	AMER1(#246)	APC membrane recruitment protein 1 OS=Homo sapiens OX=9606 GN=AMER1 PE=1 SV=2	246	SPTPEPSPPATEK	82.89323623	+	1	-	K.VSPTPEPS#PPATEK.M	3	Yes		8.67800	8.59700	9.08100	6.79100	12.73200	8.21600	10.50100	8.82600	11.12500	9.68500	15.80600	11.57200	10.92000	10.71800	8.72900	8.02200		1.04726	1.03744	1.09581	0.81950	1.53637	0.99147	1.26717	1.06508	1.34252	1.16874	1.90734	1.39645	1.31776	1.29340	1.05339	0.96803		1.53637	0.99147	1.26717	1.06508	0.90645	0.88969	0.72460	0.66588		-	-	1.7764	0.024597	-0.599824
1483	Q5JTC6	AMER1	AMER1(#286)	APC membrane recruitment protein 1 OS=Homo sapiens OX=9606 GN=AMER1 PE=1 SV=2	286	SLEEPHSPETGEK	39.69987703	+	1	-	K.PAPEASSLEEPHS#PETGEK.V	1	Yes		8.22900	6.39000	7.61100	7.86800	11.45400	4.97800	10.24900	7.12100	11.80700	9.24700	15.56500	11.71900	14.68000	11.77800	11.92100	9.38400		1.09363	0.84918	1.01147	1.04572	1.52226	0.66158	1.36205	0.94631	1.56917	1.22889	2.06861	1.55750	1.95093	1.56530	1.58426	1.24709		1.52226	0.66158	1.36205	0.94631	1.21475	0.97463	0.98644	0.77650		-	-	0.161688	0.58709	-0.129573
1484	Q5JTC6	AMER1	AMER1(#318)	APC membrane recruitment protein 1 OS=Homo sapiens OX=9606 GN=AMER1 PE=1 SV=2	318	LFGDVTSLKSFDS	40.54771643	+	1	-	K.VVAGEVNPPNGPVGDPLSLLFGDVTS#LK.S	2	Yes		8.05300	9.36100	8.52600	7.32800	20.28200	11.64400	13.05100	13.22100	7.74600	8.32300	11.26500	8.38600	9.41000	8.88500	7.10700	7.41100		0.96825	1.12556	1.02513	0.88106	2.43851	1.39998	1.56918	1.58964	0.93138	1.00072	1.35445	1.00831	1.13136	1.06827	0.85450	0.89104		2.43851	1.39998	1.56918	1.58964	1.05368	0.99493	0.79583	0.82987		+	+	2.12599	0.0070288	-0.90498
1485	Q5JTC6	AMER1	AMER1(#324)	APC membrane recruitment protein 1 OS=Homo sapiens OX=9606 GN=AMER1 PE=1 SV=2	324	SLKSFDSLTGCGD	41.11599311	+	1	-	K.SFDS#LTGCGDIIAEQDMDSMTDSMASGGQR.A	1	Yes		8.55400	8.76100	8.51600	8.78400	14.39300	9.03000	10.83500	10.14200	8.95800	11.26700	12.31100	10.69500	10.82700	9.88600	8.82600	8.21400		0.98844	1.01238	0.98410	1.01508	1.66317	1.04348	1.25205	1.17193	1.03514	1.30192	1.42261	1.23585	1.25107	1.14238	1.01987	0.94913		1.66317	1.04348	1.25205	1.17193	1.00175	0.91472	0.81663	0.75999		-	-	1.62579	0.0342133	-0.540132
1486	Q5JTC6	AMER1	AMER1(#430)	APC membrane recruitment protein 1 OS=Homo sapiens OX=9606 GN=AMER1 PE=1 SV=2	430	GYHPTTSPGHHGY	20.68497656	+	1	-	R.PNMNLGYHPTTS#PGHHGYMLLDPVR.S	2	Yes		4.92800	2.15700	3.34000	7.47400	11.48300	5.87700	20.55700	9.48900	12.19700	7.74200	14.57600	11.02800	16.50700	9.62500	14.47200	8.54800		1.10126	0.48204	0.74649	1.67021	2.56613	1.31334	4.59391	2.12038	2.72554	1.73006	3.25732	2.46446	3.68869	2.15086	3.23404	1.91011		2.56613	1.31334	4.59391	2.12038	1.44976	0.84535	1.27107	0.75073		-	-	1.38946	0.0108866	-1.20257
1487	Q5JTC6	AMER1	AMER1(#691)	APC membrane recruitment protein 1 OS=Homo sapiens OX=9606 GN=AMER1 PE=1 SV=2	691	FPTTASSEPDWRD	42.4289773	+	1	-	R.GITSAFPTTASS#EPDWR.D	2	Yes		7.63500	8.54500	7.74100	6.54800	15.49600	9.25200	9.81000	10.18500	8.61200	9.83800	14.62500	9.62700	12.89000	11.49400	8.44600	9.25800		1.00236	1.12178	1.01621	0.85965	2.03432	1.21461	1.28791	1.33707	1.13054	1.29152	1.91998	1.26392	1.69221	1.50891	1.10876	1.21547		2.03432	1.21461	1.28791	1.33707	1.20744	1.07665	0.79113	0.86727		-	-	1.35529	0.0394725	-0.563778
1488	Q5JTC6	AMER1	AMER1(#740)	APC membrane recruitment protein 1 OS=Homo sapiens OX=9606 GN=AMER1 PE=1 SV=2	740	EANFGGSPRRAYP	243.3910366	+	1	-	K.DQSTCLMQLFQSDAMFEPDMQEANFGGS#PR.R	1	Yes		10.11800	9.43000	8.69000	8.84100	12.92700	11.92500	9.83700	13.17600	9.22100	8.15300	14.07400	7.87000	11.30400	8.32000	7.31400	8.80000		1.09157	1.01727	0.93744	0.95372	1.39459	1.28650	1.06125	1.42144	0.99475	0.87955	1.51832	0.84896	1.21945	0.89750	0.78897	0.94929		1.39459	1.28650	1.06125	1.42144	1.15000	0.84638	0.74404	0.89522		-	-	1.65602	0.0368577	-0.515728
1489	Q5JTC6	AMER1	AMER1(#747)	APC membrane recruitment protein 1 OS=Homo sapiens OX=9606 GN=AMER1 PE=1 SV=2	747	PRRAYPTYSPPED	16.90826221	+	1	-	R.RAYPT#YSPPEDPEEEEVEK.E	1	Yes		10.37200	7.07500	8.14000	7.26600	14.04600	7.43000	8.81800	13.50800	12.18500	8.44200	12.98900	8.79500	13.08000	7.87100	10.50000	9.48400		1.26288	0.86138	0.99107	0.88467	1.71012	0.90464	1.07365	1.64468	1.48364	1.02781	1.58147	1.07087	1.59252	0.95830	1.27837	1.15478		1.71012	0.90464	1.07365	1.64468	1.23360	0.74233	0.99026	0.89452		-	-	0.775509	0.104422	-0.438194
1490	Q5JTC6	AMER1	AMER1(#749)	APC membrane recruitment protein 1 OS=Homo sapiens OX=9606 GN=AMER1 PE=1 SV=2	749	RAYPTYSPPEDPE	183.2937417	+	1	-	R.AYPTYS#PPEDPEEEEVEK.E	3	Yes		9.11100	12.13800	10.74200	8.21700	13.92900	9.62100	9.17400	9.14500	9.18100	9.47000	13.56900	10.16300	9.39900	10.42600	8.07500	7.64100		0.90638	1.20751	1.06869	0.81742	1.38569	0.95713	0.91267	0.90978	0.91335	0.94209	1.34989	1.01106	0.93509	1.03720	0.80333	0.76015		1.38569	0.95713	0.91267	0.90978	0.88710	0.98397	0.76210	0.72114		-	-	0.825265	0.155242	-0.300118
1491	Q5JTC6	AMER1	AMER1(#868)	APC membrane recruitment protein 1 OS=Homo sapiens OX=9606 GN=AMER1 PE=1 SV=2	868	LPWGVSSLPRYLG	23.68597354	+	1	-	R.FYQGLPWGVSS#LPR.Y	4	Yes		10.08400	9.11800	9.12300	7.60000	14.59200	10.17300	9.74300	12.69900	9.44300	8.11000	13.41600	8.33400	11.68500	8.91900	8.44600	8.51400		1.12279	1.01520	1.01577	0.84624	1.62470	1.13273	1.08481	1.41396	1.05145	0.90297	1.49375	0.92787	1.30105	0.99310	0.94037	0.94800		1.62470	1.13273	1.08481	1.41396	1.18926	0.90776	0.85956	0.86654		-	-	1.35583	0.0586586	-0.45276
1492	Q5JTC6	AMER1	AMER1(#1059)	APC membrane recruitment protein 1 OS=Homo sapiens OX=9606 GN=AMER1 PE=1 SV=2	1059	LPVDEPSCSSSSG	15.1677721	+	1	-	R.DVLLPVDEPS#CSSSSGGFSPSPLPQAK.P	3	Yes		8.22400	10.77600	9.18300	8.79100	12.74200	10.05800	8.83700	10.08900	10.29800	9.73900	12.71300	9.94600	9.87600	10.18200	9.31100	9.23700		0.88970	1.16581	0.99347	0.95102	1.37846	1.08818	0.95602	1.09149	1.11406	1.05359	1.37533	1.07603	1.06840	1.10160	1.00732	0.99930		1.37846	1.08818	0.95602	1.09149	0.92522	0.95397	0.87232	0.86538		-	-	1.2051	0.118136	-0.308057
1493	Q5JTC6	AMER1	AMER1(#242;246)	APC membrane recruitment protein 1 OS=Homo sapiens OX=9606 GN=AMER1 PE=1 SV=2	242;246	GPKVSPTPEPSPP;SPTPEPSPPATEK	50.908342258;82.893236229	+	2	+	K.VSPT#PEPS#PPATEK.M	1	Yes		8.85900	10.07000	9.60000	7.34300	13.77300	8.94800	8.47400	9.48000	9.69800	8.89800	15.30000	9.90600	11.36800	10.84500	9.62500	7.81200		0.98787	1.12285	1.07044	0.81884	1.53584	0.99782	0.94491	1.05714	1.08140	0.99224	1.70614	1.10457	1.26767	1.20933	1.07326	0.87112		1.53584	0.99782	0.94491	1.05714	1.03815	0.99037	0.87894	0.71339		-	-	0.765112	0.155444	-0.312359
1494	Q9UKV5	AMFR	AMFR(#509)	E3 ubiquitin-protein ligase AMFR OS=Homo sapiens OX=9606 GN=AMFR PE=1 SV=2	509	PTQRSDSIRPALN	47.39811059	+	1	-	R.SDS#IRPALNSPVERPSSDQEEGETSAQTER.V	3	Yes		8.37100	9.59100	8.11900	12.16700	9.94300	11.30400	10.27500	12.71100	12.76700	9.59400	8.87400	9.12600	8.17500	7.59200	9.24600	12.14500		0.87543	1.00302	0.84909	1.27246	1.03980	1.18212	1.07454	1.32927	1.33521	1.00331	0.92799	0.95442	0.85493	0.79395	0.96698	1.27014		1.03980	1.18212	1.07454	1.32927	0.81018	0.75240	0.91637	1.20366		-	-	0.996963	0.114111	-0.34661
1495	Q9UKV5	AMFR	AMFR(#516)	E3 ubiquitin-protein ligase AMFR OS=Homo sapiens OX=9606 GN=AMFR PE=1 SV=2	516	IRPALNSPVERPS	127.5713054	+	1	-	R.SDSIRPALNS#PVERPS#SDQEEGETSAQTER.V	2	Yes		10.05500	10.00800	11.39600	7.98800	9.98300	7.73800	9.39700	7.63500	9.99400	10.34300	10.40300	11.83700	10.35100	12.22600	11.83800	8.80800		1.01958	1.01484	1.15559	0.81000	1.01227	0.78461	0.95285	0.77419	1.01341	1.04876	1.05488	1.20029	1.04958	1.23971	1.20034	0.89317		1.01227	0.78461	0.95285	0.77419	0.97243	1.14858	1.11211	0.82752		-	-	0.671243	0.266675	0.202835
1496	Q9UKV5	AMFR	AMFR(#523)	E3 ubiquitin-protein ligase AMFR OS=Homo sapiens OX=9606 GN=AMFR PE=1 SV=2	523	PVERPSSDQEEGE	28.45346208	+	1	-	R.SDSIRPALNSPVERPSS#DQEEGETSAQTER.V	12	Yes		8.83600	10.46500	10.32300	7.94700	9.75600	13.74600	11.27300	9.37100	8.62400	9.98200	10.27900	10.61100	8.89400	11.89100	9.33000	8.67300		0.94070	1.11417	1.09906	0.84608	1.03864	1.46347	1.20022	0.99773	0.91815	1.06279	1.09434	1.12971	0.94687	1.26595	0.99336	0.92338		1.03864	1.46347	1.20022	0.99773	0.90071	1.20424	0.94493	0.87837		-	-	0.767511	0.197264	-0.25404
1497	Q9UKV5	AMFR	AMFR(#530)	E3 ubiquitin-protein ligase AMFR OS=Homo sapiens OX=9606 GN=AMFR PE=1 SV=2	530	DQEEGETSAQTER	20.40407359	+	1	-	R.SDSIRPALNS#PVERPSSDQEEGET#SAQTER.V	1	Yes		10.03000	10.06800	10.26300	9.09100	10.08900	9.93100	10.94800	9.21900	9.21200	10.54300	10.02700	10.50000	10.14400	10.92200	9.00600	10.00600		1.01687	1.02080	1.04056	0.92177	1.02289	1.00688	1.11001	0.93468	0.93402	1.06895	1.01659	1.06461	1.02852	1.10732	0.91314	1.01446		1.02289	1.00688	1.11001	0.93468	1.00733	1.08450	0.89432	0.99355		-	-	0.178533	0.815087	-0.0350937
1498	Q9UKV5	AMFR	AMFR(#542)	E3 ubiquitin-protein ligase AMFR OS=Homo sapiens OX=9606 GN=AMFR PE=1 SV=2	542	RVPLDLSPRLEET	5000	+	1	-	R.VPLDLS#PR.L	4	Yes		12.82700	14.96200	15.36600	11.21700	12.23100	11.54300	11.28400	9.58100	6.98600	7.67300	8.17900	8.53600	6.92500	8.83700	7.82200	6.03300		0.94363	1.10071	1.13044	0.82522	0.89977	0.84918	0.83016	0.70482	0.51394	0.56445	0.60174	0.62795	0.50944	0.65010	0.57542	0.44382		0.89977	0.84918	0.83016	0.70482	0.88288	1.12665	0.99722	0.76916		-	-	0.644915	0.285749	0.192746
1499	Q9UKV5	AMFR	AMFR(#509;523)	E3 ubiquitin-protein ligase AMFR OS=Homo sapiens OX=9606 GN=AMFR PE=1 SV=2	509;523	PTQRSDSIRPALN;PVERPSSDQEEGE	47.398110592;28.453462083	+	2	+	R.SDS#IRPALNSPVERPS#SDQEEGETSAQTER.V	1	Yes		11.88300	12.03600	12.06200	8.92600	13.50900	15.62200	11.13400	16.14000	7.28800	4.34200	7.22900	5.14100	8.66600	8.18100	9.31500	8.52500		1.05844	1.07206	1.07440	0.79510	1.20328	1.39147	0.99178	1.43763	0.64921	0.38678	0.64394	0.45794	0.77194	0.72871	0.82973	0.75935		1.20328	1.39147	0.99178	1.43763	1.44433	1.36345	1.55246	1.42077		-	-	0.756228	0.239757	0.215664
1500	Q9UKV5	AMFR	AMFR(#516;523)	E3 ubiquitin-protein ligase AMFR OS=Homo sapiens OX=9606 GN=AMFR PE=1 SV=2	516;523	IRPALNSPVERPS;PVERPSSDQEEGE	127.571305373;28.453462083	+	2	+	R.SDSIRPALNS#PVERPS#SDQEEGETSAQTER.V	4	Yes		9.94700	10.42100	11.87300	8.92100	9.70200	9.11600	11.50000	7.69500	9.81300	9.45600	9.87500	11.74000	8.89100	11.87700	11.05400	8.12100		0.96665	1.01266	1.15376	0.86693	0.94280	0.88589	1.11751	0.74778	0.95360	0.91892	0.95959	1.14093	0.86401	1.15421	1.07418	0.78920		0.94280	0.88589	1.11751	0.74778	0.86987	1.16204	1.08147	0.79455		-	-	0.173411	0.672296	0.078588
1501	Q9UKV5	AMFR	AMFR(#516;530)	E3 ubiquitin-protein ligase AMFR OS=Homo sapiens OX=9606 GN=AMFR PE=1 SV=2	516;530	IRPALNSPVERPS;DQEEGETSAQTER	127.571305373;20.404073587	+	2	+	R.SDSIRPALNS#PVERPSSDQEEGET#SAQTER.V	1	Yes		11.08400	9.76400	11.28400	9.35500	11.91800	9.74100	11.89200	10.45800	10.09100	8.92800	10.38000	10.32400	8.85900	8.94700	9.57700	7.39700		1.06867	0.94138	1.08795	0.90200	1.14908	0.93917	1.14658	1.00835	0.97292	0.86084	1.00078	0.99543	0.85419	0.86263	0.92342	0.71314		1.14908	0.93917	1.14658	1.00835	0.89211	0.90092	0.96441	0.74480		-	-	1.382	0.128972	-0.277951
1502	Q86WK6	AMIGO1	AMIGO1(#477)	Amphoterin-induced protein 1 OS=Homo sapiens OX=9606 GN=AMIGO1 PE=1 SV=1	477	KGQRRMSDPESVS	169.1547783	+	1	-	R.RM*S#DPESVSSVFSDTPIVV.-	3	No		10.11000	11.68800	10.23200	9.46600	12.29000	10.81800	9.30600	11.74700	9.20600	10.05100	9.41000	8.86000	9.36800	8.99200	8.04900	10.40600		0.97453	1.12667	0.98631	0.91248	1.18468	1.04279	0.89702	1.13232	0.88738	0.96881	0.90707	0.85401	0.90301	0.86674	0.77581	1.00309		1.18468	1.04279	0.89702	1.13232	0.99855	0.95845	0.85790	1.10923		-	-	0.442449	0.474741	-0.115679
1503	Q86SJ2	AMIGO2	AMIGO2(#443)	Amphoterin-induced protein 2 OS=Homo sapiens OX=9606 GN=AMIGO2 PE=1 SV=1	443	QSNAHSSILSPGP	24.7823807	+	1	-	K.NMLHQSNAHSS#ILSPGPASDASADER.K	1	Yes		9.39300	11.52800	11.37900	18.04000	10.49300	10.42500	14.59000	7.15900	6.42600	7.32800	8.81900	9.00600	8.07200	10.81900	10.37000	6.15400		0.74638	0.91601	0.90415	1.43346	0.83380	0.82841	1.15929	0.56884	0.51057	0.58228	0.70074	0.71558	0.64138	0.85968	0.82396	0.48902		0.83380	0.82841	1.15929	0.56884	1.02246	1.37045	1.31351	0.77957		-	-	0.715787	0.119234	0.41397
1504	Q86SJ2	AMIGO2	AMIGO2(#508)	Amphoterin-induced protein 2 OS=Homo sapiens OX=9606 GN=AMIGO2 PE=1 SV=1	508	GKSDSDSVNSVFS	51.34948287	+	1	-	K.SDSDS#VNSVFSDTPFVAST.-	1	Yes		10.06100	10.91500	10.72800	12.87200	11.37600	12.79600	12.37500	10.43100	7.39700	8.13700	9.01100	8.55400	8.69700	9.57200	9.72000	7.35700		0.90285	0.97946	0.96265	1.15504	1.02084	1.14823	1.11044	0.93605	0.66377	0.73016	0.80859	0.76762	0.78038	0.85892	0.87219	0.66021		1.02084	1.14823	1.11044	0.93605	1.05097	1.15673	1.17461	0.88913		-	-	0.0465787	0.930299	0.0152055
1505	Q9Y4X0	AMMECR1	AMMECR1(#16)	AMME syndrome candidate gene 1 protein OS=Homo sapiens OX=9606 GN=AMMECR1 PE=1 SV=1	16	KQKLSSSPPSGSG	0.176048425	-	1	-	K.LSSS#PPSGSGGGGGASSSSHCSGESQCR.A	1	Yes		9.87300	5.99100	7.53700	9.19700	9.63100	8.21400	11.67100	11.17700	10.69100	11.63400	9.36500	10.74100	12.63700	9.17900	11.54500	10.91700		1.21148	0.73517	0.92485	1.12850	1.18183	1.00789	1.43216	1.37147	1.31182	1.42757	1.14915	1.31805	1.55064	1.12629	1.41667	1.33954		1.18183	1.00789	1.43216	1.37147	1.19129	0.86528	1.08837	1.02911		-	-	0.847024	0.186504	-0.25503
1506	Q6DCA0	AMMECR1L	AMMECR1L(#74)	AMMECR1-like protein OS=Homo sapiens OX=9606 GN=AMMECR1L PE=1 SV=1	74	TLGPGNSPITRMN	66.63480832	+	1	-	R.ENVSDLTLGPGNS#PITR.M	7	Yes		10.31900	9.41800	10.01600	10.45200	8.95400	8.07100	8.57100	8.82200	11.29400	11.19400	10.98200	11.31400	10.30200	9.68900	11.23600	9.36600		1.02662	0.93705	0.99648	1.03985	0.89081	0.80303	0.85276	0.87774	1.12371	1.11375	1.09258	1.12568	1.02493	0.96395	1.11788	0.93188		0.89081	0.80303	0.85276	0.87774	0.92010	0.86536	1.00355	0.83657		-	-	0.543871	0.57641	0.0799142
1507	Q6DCA0	AMMECR1L	AMMECR1L(#87)	AMMECR1-like protein OS=Homo sapiens OX=9606 GN=AMMECR1L PE=1 SV=1	87	PASGALSPLPRPN	186.1957598	+	1	-	R.M*NPASGALS#PLPR.P	10	Yes		10.09300	9.97200	10.45000	9.32500	8.73300	8.82400	8.45800	8.49000	11.09500	10.92400	11.53000	11.48700	10.04100	10.47600	10.94300	9.16100		1.01337	1.00119	1.04917	0.93627	0.87678	0.88593	0.84925	0.85240	1.11396	1.09677	1.15764	1.15333	1.00816	1.05184	1.09875	0.91976		0.87678	0.88593	0.84925	0.85240	0.89184	0.93048	0.97198	0.81364		-	-	0.411989	0.69582	0.0559395
1508	Q8IY63	AMOTL1	AMOTL1(#76)	Angiomotin-like protein 1 OS=Homo sapiens OX=9606 GN=AMOTL1 PE=1 SV=1	76	PLCNFHSPNFLRI	5000	+	1	-	K.VVEDPLCNFHS#PNFLR.I	1	Yes		9.39500	8.51500	9.15800	8.51300	8.74400	7.87400	7.93400	9.14900	12.97000	12.69400	10.89800	12.43900	10.16800	9.63500	11.70100	10.21300		1.05616	0.95726	1.02957	0.95701	0.98296	0.88522	0.89194	1.02848	1.45802	1.42705	1.22517	1.39838	1.14306	1.08311	1.31535	1.14810		0.98296	0.88522	0.89194	1.02848	0.83001	0.78648	0.95512	0.83368		-	-	0.990982	0.311015	-0.154623
1509	Q8IY63	AMOTL1	AMOTL1(#269)	Angiomotin-like protein 1 OS=Homo sapiens OX=9606 GN=AMOTL1 PE=1 SV=1	269	ERIMQLSLERNGA	5000	+	1	-	R.IM*QLS#LER.N	1	Yes		10.92500	12.57700	11.54000	9.74700	10.12100	11.37300	8.76100	10.83200	10.31800	11.01000	9.67100	10.12000	7.78500	8.34000	7.85000	9.03100		0.97567	1.12322	1.03059	0.87053	0.90390	1.01572	0.78243	0.96738	0.92145	0.98330	0.86372	0.90376	0.69530	0.74484	0.70106	0.80654		0.90390	1.01572	0.78243	0.96738	0.75736	0.81132	0.76364	0.87853		-	-	0.967242	0.252959	-0.188101
1510	Q8IY63	AMOTL1	AMOTL1(#295)	Angiomotin-like protein 1 OS=Homo sapiens OX=9606 GN=AMOTL1 PE=1 SV=1	295	KVGGGPSPAQPAG	5000	+	1	-	K.VGGGPS#PAQPAGK.V	2	Yes		8.65100	6.71300	7.84700	6.77700	12.72600	6.17200	8.97300	11.45500	14.35600	13.82100	9.03500	12.74600	10.15300	8.09800	11.64300	10.83300		1.15396	0.89542	1.04673	0.90389	1.69739	0.82330	1.19684	1.52790	1.91489	1.84350	1.20517	1.70015	1.35422	1.08020	1.55301	1.44502		1.69739	0.82330	1.19684	1.52790	0.81289	0.64841	0.93222	0.86740		-	-	1.21193	0.0360817	-0.64628
1511	Q8IY63	AMOTL1	AMOTL1(#322)	Angiomotin-like protein 1 OS=Homo sapiens OX=9606 GN=AMOTL1 PE=1 SV=1	322	KTKQMMSPVSKTQ	138.8279471	+	1	-	K.QMMS#PVSK.T	5	Yes		9.37600	12.13300	11.20300	9.05800	11.57600	11.76300	8.78200	9.40400	7.29500	8.45900	9.74900	8.69800	10.26600	12.37100	11.40500	8.46200		0.89791	1.16184	1.07282	0.86743	1.10854	1.12643	0.84098	0.90059	0.69862	0.81005	0.93358	0.83293	0.98305	1.18471	1.09218	0.81031		1.10854	1.12643	0.84098	0.90059	1.20060	1.44690	1.33388	0.98963		-	-	1.03838	0.124025	0.319579
1512	Q8IY63	AMOTL1	AMOTL1(#724)	Angiomotin-like protein 1 OS=Homo sapiens OX=9606 GN=AMOTL1 PE=1 SV=1	724	NHSRNGSYGESSL	156.593143	+	1	-	R.N@GS#YGESS#LEAHIWQEEEEVVQANR.R	1	Yes		9.45600	5.86600	7.14500	8.74200	10.23100	11.16800	16.60300	12.51500	9.48500	9.49200	9.63700	9.40900	11.80600	9.09700	8.50600	10.84200		1.21195	0.75186	0.91576	1.12043	1.31126	1.43147	2.12799	1.60403	1.21574	1.21665	1.23521	1.20597	1.51317	1.16591	1.09021	1.38960		1.31126	1.43147	2.12799	1.60403	1.24194	0.95692	0.89480	1.14052		-	-	1.67285	0.0261997	-0.599837
1513	Q8IY63	AMOTL1	AMOTL1(#728)	Angiomotin-like protein 1 OS=Homo sapiens OX=9606 GN=AMOTL1 PE=1 SV=1	728	NGSYGESSLEAHI	61.83455826	+	1	-	R.NGSYGES#S#LEAHIWQEEEEVVQANR.R	1	Yes		10.17900	9.05900	9.28300	8.94900	10.22400	11.30300	11.47800	10.26500	7.71200	9.52800	10.19600	8.91200	12.18700	11.35900	8.82400	10.54200		1.08661	0.96710	0.99095	0.95533	1.09145	1.20663	1.22528	1.09583	0.82324	1.01710	1.08849	0.95143	1.30102	1.21263	0.94200	1.12542		1.09145	1.20663	1.22528	1.09583	1.34117	1.25005	0.97107	1.16015		-	-	0.0762539	0.889999	0.0236998
1514	Q8IY63	AMOTL1	AMOTL1(#729)	Angiomotin-like protein 1 OS=Homo sapiens OX=9606 GN=AMOTL1 PE=1 SV=1	729	GSYGESSLEAHIW	78.66710335	+	1	-	R.N@GSYGES#S#LEAHIWQEEEEVVQANR.R	3	Yes		9.50100	8.78100	8.98300	9.82700	9.92700	9.47300	10.06900	9.88900	10.03500	10.81600	10.50600	10.41800	10.97100	10.18700	10.37800	10.23900		1.02459	0.94690	0.96872	1.05979	1.07058	1.02155	1.08580	1.06639	1.08219	1.16644	1.13295	1.12350	1.18311	1.09859	1.11921	1.10422		1.07058	1.02155	1.08580	1.06639	1.05047	0.97543	0.99374	0.98043		-	-	1.47257	0.499632	-0.0863875
1515	Q8IY63	AMOTL1	AMOTL1(#805)	Angiomotin-like protein 1 OS=Homo sapiens OX=9606 GN=AMOTL1 PE=1 SV=1	805	AATGTHSRQTSLT	60.19706625	+	1	-	R.SVPSIAAATGTHS#R.Q	2	Yes		10.62800	9.20500	9.86300	10.56700	10.11300	9.94400	11.25200	11.39700	11.39600	8.50800	9.75800	9.32400	9.54400	8.58000	9.93700	9.98500		1.05585	0.91448	0.97988	1.04979	1.00467	0.98791	1.11788	1.13222	1.13221	0.84523	0.96948	0.92630	0.94817	0.85237	0.98717	0.99197		1.00467	0.98791	1.11788	1.13222	0.97921	0.88027	1.01949	1.02445		-	-	0.84184	0.40725	-0.120812
1516	Q8IY63	AMOTL1	AMOTL1(#809)	Angiomotin-like protein 1 OS=Homo sapiens OX=9606 GN=AMOTL1 PE=1 SV=1	809	THSRQTSLTSSQL	30.6707088	+	1	-	R.QTS#LTSSQLAEEK.K	3	Yes		11.91000	8.92500	9.89000	10.07800	10.87300	8.94200	9.30900	12.35400	10.19400	9.21700	9.39600	8.69600	11.27800	8.30800	10.51800	10.11200		1.16761	0.87491	0.96954	0.98794	1.06593	0.87666	0.91258	1.21110	0.99935	0.90362	0.92108	0.85253	1.10561	0.81442	1.03113	0.99134		1.06593	0.87666	0.91258	1.21110	1.20287	0.88607	1.12184	1.07855		-	-	0.22486	0.642301	0.0800102
1517	Q8IY63	AMOTL1	AMOTL1(#813)	Angiomotin-like protein 1 OS=Homo sapiens OX=9606 GN=AMOTL1 PE=1 SV=1	813	QTSLTSSQLAEEK	24.14230861	+	1	-	R.QTSLTS#S#QLAEEK.K	1	Yes		9.75500	9.32100	9.13700	10.62600	10.32600	8.98600	9.09600	9.50800	9.25600	9.94900	11.58800	9.58200	12.03000	10.45400	10.57800	9.80800		1.00461	0.96001	0.94102	1.09436	1.06343	0.92543	0.93680	0.97920	0.95332	1.02468	1.19346	0.98682	1.23900	1.07665	1.08943	1.01011		1.06343	0.92543	0.93680	0.97920	1.19184	1.03567	1.04796	0.97166		-	-	0.763475	0.416913	0.119977
1518	Q8IY63	AMOTL1	AMOTL1(#828)	Angiomotin-like protein 1 OS=Homo sapiens OX=9606 GN=AMOTL1 PE=1 SV=1	828	EKTWKGSIGLLLG	5000	+	1	-	K.GS#IGLLLGK.E	1	Yes		19.70200	19.14300	18.74400	19.14600	5.57700	8.50200	5.47900	6.59200	7.89900	12.28000	10.33200	10.07500	4.38500	4.33000	4.17100	3.64400		1.02701	0.99786	0.97708	0.99805	0.29069	0.44320	0.28561	0.34360	0.41174	0.64014	0.53858	0.52518	0.22856	0.22572	0.21741	0.18996		0.29069	0.44320	0.28561	0.34360	0.43214	0.42677	0.41105	0.35915		-	-	0.802988	0.17589	0.27541
1519	Q8IY63	AMOTL1	AMOTL1(#900)	Angiomotin-like protein 1 OS=Homo sapiens OX=9606 GN=AMOTL1 PE=1 SV=1	900	PSRGRLSTTPAHS	53.10646699	+	1	-	R.GRLS#TTPAHSPVLK.H	3	Yes		11.19300	7.05400	9.36200	8.30400	8.27000	4.62000	7.67700	7.29300	12.79500	14.47900	10.96700	13.93100	12.45100	9.64000	11.99700	9.96600		1.24668	0.78567	1.04271	0.92494	0.92108	0.51461	0.85511	0.81232	1.42506	1.61268	1.22144	1.55163	1.38683	1.07365	1.33622	1.11004		0.92108	0.51461	0.85511	0.81232	0.95465	0.73907	0.91981	0.76412		-	-	0.284678	0.464828	0.147776
1520	Q8IY63	AMOTL1	AMOTL1(#906)	Angiomotin-like protein 1 OS=Homo sapiens OX=9606 GN=AMOTL1 PE=1 SV=1	906	STTPAHSPVLKHP	220.755768	+	1	-	R.LST#TPAHS#PVLK.H	1	Yes		9.37500	5.88400	8.14700	6.95500	11.64400	6.57600	13.34400	9.61500	10.95300	8.06700	10.45600	10.22400	13.97400	11.39400	12.84000	10.55200		1.23509	0.77522	1.07337	0.91632	1.53401	0.86635	1.75801	1.26668	1.44296	1.06272	1.37754	1.34690	1.84096	1.50106	1.69162	1.39018		1.53401	0.86635	1.75801	1.26668	1.40796	1.14801	1.29375	1.06321		-	-	0.161651	0.631495	-0.103085
1521	Q8IY63	AMOTL1	AMOTL1(#939)	Angiomotin-like protein 1 OS=Homo sapiens OX=9606 GN=AMOTL1 PE=1 SV=1	939	HRGRVSSLLHKPE	29.42194184	+	1	-	R.VSS#LLHKPEFPDGEMM*EVLI.-	6	Yes		11.63500	12.04100	11.34800	12.30000	11.99400	15.02700	11.74300	14.41400	7.47300	6.93500	7.18800	6.66900	7.66100	7.35700	7.98900	8.22700		0.98344	1.01773	0.95916	1.03966	1.01375	1.27014	0.99259	1.21837	0.63167	0.58615	0.60757	0.56371	0.64754	0.62182	0.67531	0.69535		1.01375	1.27014	0.99259	1.21837	1.08415	1.04109	1.13065	1.16420		-	-	0.0608393	0.91996	-0.0170603
1522	Q8IY63	AMOTL1	AMOTL1(#724;729)	Angiomotin-like protein 1 OS=Homo sapiens OX=9606 GN=AMOTL1 PE=1 SV=1	724;729	NHSRNGSYGESSL;GSYGESSLEAHIW	156.593143037;78.667103346	+	2	+	R.N@GS#YGESS#LEAHIWQEEEEVVQANR.R	2	Yes		9.34600	8.30800	8.05700	9.59000	9.52300	12.24600	12.05000	12.68800	11.21000	8.44900	10.52500	8.57500	10.29900	8.72800	8.26600	12.14200		1.05898	0.94140	0.91299	1.08663	1.07903	1.38759	1.36543	1.43768	1.27020	0.95740	1.19255	0.97163	1.16700	0.98899	0.93665	1.37579		1.07903	1.38759	1.36543	1.43768	1.06289	0.90076	0.85309	1.25306		-	-	1.2623	0.0837354	-0.380481
1523	Q8IY63	AMOTL1	AMOTL1(#728;729)	Angiomotin-like protein 1 OS=Homo sapiens OX=9606 GN=AMOTL1 PE=1 SV=1	728;729	NGSYGESSLEAHI;GSYGESSLEAHIW	61.834558261;78.667103346	+	2	+	R.N@GSYGES#S#LEAHIWQEEEEVVQANR.R	2	Yes		10.31800	8.82900	9.19300	10.73200	9.00100	8.90900	9.51200	9.44500	9.31900	10.35700	10.11500	9.69100	12.20800	10.57200	10.85400	10.94600		1.05628	0.90392	0.94115	1.09865	0.92152	0.91205	0.97381	0.96691	0.95404	1.06028	1.03557	0.99213	1.24977	1.08233	1.11122	1.12060		0.92152	0.91205	0.97381	0.96691	1.23677	1.07107	1.09967	1.10895		-	-	2.25853	0.115486	0.25726
1524	Q8IY63	AMOTL1	AMOTL1(#809;813)	Angiomotin-like protein 1 OS=Homo sapiens OX=9606 GN=AMOTL1 PE=1 SV=1	809;813	THSRQTSLTSSQL;QTSLTSSQLAEEK	30.670708797;24.142308606	+	2	+	R.QTSLTS#S#QLAEEK.K	1	Yes		11.05900	9.27300	10.25300	8.00800	9.85300	9.63400	9.29500	10.49700	10.12400	9.46700	10.66200	9.65800	11.43900	10.29300	10.28900	10.19500		1.14619	0.96115	1.06271	0.82995	1.02121	0.99847	0.96341	1.08801	1.04931	0.98121	1.10503	1.00098	1.18562	1.06680	1.06644	1.05667		1.02121	0.99847	0.96341	1.08801	1.14649	1.03158	1.03124	1.02179		-	-	0.467317	0.685306	0.0557771
1525	Q8IY63	AMOTL1	AMOTL1(#900;906)	Angiomotin-like protein 1 OS=Homo sapiens OX=9606 GN=AMOTL1 PE=1 SV=1	900;906	PSRGRLSTTPAHS;STTPAHSPVLKHP	53.106466992;220.75576801	+	2	+	R.LST#TPAHS#PVLK.H	6	Yes		11.46400	9.26600	10.27600	10.86700	9.30900	7.98400	10.03900	9.07500	10.30600	11.77000	10.42800	11.21000	10.32500	9.12600	9.25700	9.29900		1.09511	0.88518	0.98166	1.03806	0.88927	0.76270	0.95899	0.86692	0.98453	1.12440	0.99613	1.07088	0.98634	0.87177	0.88426	0.88829		0.88927	0.76270	0.95899	0.86692	0.94479	0.83504	0.84701	0.85087		-	-	0.0127313	0.985184	0.00304559
1526	Q9Y2J4-4	AMOTL2	AMOTL2-4(#108)	Isoform 4 of Angiomotin-like protein 2 OS=Homo sapiens OX=9606 GN=AMOTL2	108	GTGGTGSPQASLE	18.68493209	+	1	-	R.GGAGTGGTGS#PQASLEILAPEDSQVLQQATR.Q	1	Yes		9.90800	10.65700	9.66200	12.18100	9.20400	9.49800	8.66500	9.71000	12.28600	11.50000	12.45200	11.08800	8.38100	7.78300	8.26900	8.75500		0.93457	1.00518	0.91130	1.14895	0.86812	0.89586	0.81733	0.91591	1.15886	1.08466	1.17450	1.04581	0.79055	0.73413	0.77997	0.82584		0.86812	0.89586	0.81733	0.91591	0.70840	0.65785	0.69893	0.74003		-	-	3.14499	0.0648601	-0.318056
1527	Q9Y2J4-4	AMOTL2	AMOTL2-4(#224)	Isoform 4 of Angiomotin-like protein 2 OS=Homo sapiens OX=9606 GN=AMOTL2	224	ERLLQLSLERNGA	5000	+	1	-	R.LLQLS#LER.N	1	Yes		8.47100	9.44700	8.33300	11.47300	9.83900	12.33800	9.85900	10.64600	10.39100	9.48200	13.00900	9.59100	9.69900	9.15200	9.37700	8.89500		0.89825	1.00168	0.88356	1.21652	1.04327	1.30821	1.04537	1.12890	1.10180	1.00538	1.37945	1.01696	1.02839	0.97040	0.99426	0.94319		1.04327	1.30821	1.04537	1.12890	0.91340	0.86189	0.88309	0.83773		-	-	1.89441	0.0638629	-0.366674
1528	Q9Y2J4-4	AMOTL2	AMOTL2-4(#241)	Isoform 4 of Angiomotin-like protein 2 OS=Homo sapiens OX=9606 GN=AMOTL2	241	HMSSSHSFPQLAR	74.19718063	+	1	-	R.APSHMSSSHS#FPQLAR.N	2	Yes		7.80800	4.97600	6.00600	9.94000	7.58700	8.00400	11.23500	8.72900	11.08600	12.39500	12.24500	12.06100	14.01900	10.56400	12.73600	10.61000		1.08709	0.69278	0.83617	1.38395	1.05637	1.11439	1.56428	1.21528	1.54351	1.72580	1.70481	1.67920	1.95179	1.47077	1.77324	1.47726		1.05637	1.11439	1.56428	1.21528	1.17342	0.88423	1.06608	0.88814		-	-	0.931278	0.146137	-0.296849
1529	Q9Y2J4-4	AMOTL2	AMOTL2-4(#598)	Isoform 4 of Angiomotin-like protein 2 OS=Homo sapiens OX=9606 GN=AMOTL2	598	SSGSGGSPELSAL	86.16809462	+	1	-	R.QAGAPGGSSGSGGS#PELSALR.L	4	Yes		8.46300	9.35100	8.75200	9.63500	8.74000	9.21300	8.56500	8.50900	11.61000	11.39700	12.74300	11.56500	10.33300	10.62200	10.36700	10.13400		0.93513	1.03322	0.96705	1.06460	0.96570	1.01801	0.94636	0.94014	1.28280	1.25932	1.40798	1.27786	1.14172	1.17359	1.14549	1.11969		0.96570	1.01801	0.94636	0.94014	0.87355	0.89793	0.87643	0.85669		-	-	2.21508	0.291461	-0.142404
1530	Q9Y2J4-4	AMOTL2	AMOTL2-4(#664)	Isoform 4 of Angiomotin-like protein 2 OS=Homo sapiens OX=9606 GN=AMOTL2	664	RHSPQPSPSSSFN	59.2963736	+	1	-	R.HSPQPS#PSSSFNEGLLTGGHR.H	1	Yes		7.95000	9.03600	8.73100	9.82200	9.08400	6.40900	9.55700	7.53500	16.67400	9.48300	13.76600	12.45800	9.09800	9.58600	10.11500	10.69700		0.89476	1.01703	0.98271	1.10550	1.02243	0.72130	1.07567	0.84805	1.87672	1.06733	1.54938	1.40213	1.02401	1.07894	1.13852	1.20395		1.02243	0.72130	1.07567	0.84805	0.69477	0.73204	0.77246	0.81685		-	-	0.870036	0.174618	-0.2668
1531	Q01433	AMPD2	AMPD2(#76)	AMP deaminase 2 OS=Homo sapiens OX=9606 GN=AMPD2 PE=1 SV=2	76	PFKKRASLQASTA	149.3769807	+	1	-	K.RAS#LQASTAAPEAR.G	1	Yes		8.23600	6.33100	7.14700	6.50300	7.54700	6.32500	7.42600	8.20200	14.16400	15.61100	11.79900	14.01600	12.35500	10.40000	11.24300	12.69500		1.16749	0.89749	1.01312	0.92190	1.06990	0.89669	1.05269	1.16274	2.00791	2.21309	1.67265	1.98695	1.75143	1.47433	1.59387	1.79960		1.06990	0.89669	1.05269	1.16274	0.88898	0.74833	0.80901	0.91343		-	-	1.64639	0.0961277	-0.314721
1532	Q01433	AMPD2	AMPD2(#100)	AMP deaminase 2 OS=Homo sapiens OX=9606 GN=AMPD2 PE=1 SV=2	100	PLQSARSLPGPAP	5000	+	1	-	R.S#LPGPAPCLK.H	4	Yes		7.85000	8.59400	7.47500	9.20000	11.08200	17.84500	14.42700	14.91500	8.35500	6.30100	8.45800	6.51300	9.53500	9.33700	8.06800	12.04400		0.94807	1.03792	0.90287	1.11114	1.33851	2.15530	1.74244	1.80144	1.00909	0.76105	1.02154	0.78668	1.15160	1.12775	0.97441	1.45463		1.33851	2.15530	1.74244	1.80144	1.28729	1.26064	1.08923	1.62603		-	-	1.16629	0.078103	-0.413869
1533	Q01433	AMPD2	AMPD2(#151)	AMP deaminase 2 OS=Homo sapiens OX=9606 GN=AMPD2 PE=1 SV=2	151	YEFPEESPIEQLE	187.1169767	+	1	-	R.SAPYEFPEES#PIEQLEER.R	1	Yes		10.40700	11.05900	10.98000	12.35100	8.97100	8.14300	8.60600	8.30100	11.69000	10.75400	11.20300	11.45000	8.59500	8.90600	10.23900	8.34400		0.92927	0.98748	0.98044	1.10281	0.80102	0.72712	0.76845	0.74120	1.04380	0.96028	1.00029	1.02240	0.76748	0.79521	0.91428	0.74504		0.80102	0.72712	0.76845	0.74120	0.76238	0.78992	0.90820	0.74009		-	-	0.428779	0.623631	0.071881
1534	Q01433	AMPD2	AMPD2(#168)	AMP deaminase 2 OS=Homo sapiens OX=9606 GN=AMPD2 PE=1 SV=2	168	RLERQISQDVKLE	5000	+	1	-	R.QIS#QDVK.L	3	Yes		10.01900	6.87500	8.12400	8.91600	15.90000	13.19500	14.50200	16.10500	6.94400	7.42200	8.85100	7.21200	11.07200	8.00100	9.65700	7.20400		1.18099	0.81036	0.95762	1.05103	1.87427	1.55539	1.70953	1.89843	0.81852	0.87492	1.04339	0.85012	1.30520	0.94320	1.13836	0.84918		1.87427	1.55539	1.70953	1.89843	1.45549	1.05181	1.26945	0.94697		-	-	1.80148	0.0241384	-0.590557
1535	Q01433	AMPD2	AMPD2(#190)	AMP deaminase 2 OS=Homo sapiens OX=9606 GN=AMPD2 PE=1 SV=2	190	DFLKTDSDSDLQL	73.07278337	+	1	-	K.TDS#DSDLQLYK.E	5	Yes		12.07300	14.13600	13.60100	16.92600	6.99600	6.79900	7.74600	6.30900	11.70100	11.18100	10.24500	12.07900	6.59600	7.75600	8.63300	7.22300		0.85117	0.99660	0.95888	1.19335	0.49327	0.47935	0.54613	0.44480	0.82495	0.78827	0.72233	0.85160	0.46504	0.54683	0.60867	0.50928		0.49327	0.47935	0.54613	0.44480	0.58364	0.68629	0.76390	0.63916		-	-	2.22782	0.0375308	0.442311
1536	Q86W34	AMZ2	AMZ2(#326)	Archaemetzincin-2 OS=Homo sapiens OX=9606 GN=AMZ2 PE=1 SV=2	326	SDTPGATPEHSHE	3.578519311	-	1	-	R.WIDDESSDTPGAT#PEHSHEDN@GNLPK.P	1	Yes		10.82800	11.12700	10.80700	11.40700	11.30500	11.70400	11.48300	11.25100	8.10700	8.10200	8.67100	8.11300	9.42400	9.38700	9.00100	9.28300		0.98055	1.00771	0.97872	1.03302	1.02382	1.05990	1.03991	1.01894	0.73416	0.73368	0.78528	0.73471	0.85346	0.85005	0.81514	0.84065		1.02382	1.05990	1.03991	1.01894	1.14258	1.13802	1.09128	1.12544		-	-	2.95692	0.350416	0.118221
1537	Q9H1A4	ANAPC1	ANAPC1(#50)	Anaphase-promoting complex subunit 1 OS=Homo sapiens OX=9606 GN=ANAPC1 PE=1 SV=1	50	PASELWSSDGAAG	65.0772385	+	1	-	R.QLQPASELWS#S#DGAAGLVGSLQEVTIHEK.Q	1	Yes		9.56600	7.13700	8.28200	7.83100	11.38200	9.26500	8.84600	12.53600	11.20600	8.19900	11.31900	8.89600	12.73700	9.41900	13.82700	9.55300		1.16608	0.86991	1.00950	0.95451	1.38735	1.12936	1.07829	1.52811	1.36591	0.99943	1.37976	1.08437	1.55256	1.14807	1.68537	1.16444		1.38735	1.12936	1.07829	1.52811	1.28591	0.95089	1.39591	0.96444		-	-	0.379267	0.398359	-0.162051
1538	Q9H1A4	ANAPC1	ANAPC1(#51)	Anaphase-promoting complex subunit 1 OS=Homo sapiens OX=9606 GN=ANAPC1 PE=1 SV=1	51	ASELWSSDGAAGL	59.71771699	+	1	-	R.QLQPASELWS#S#DGAAGLVGS#LQEVTIHEK.Q	3	Yes		9.36600	7.04800	8.19000	7.73700	10.79800	9.36800	9.47100	11.82100	10.92100	9.13600	10.86800	9.55300	12.60600	9.94200	13.13300	10.04100		1.15843	0.87169	1.01292	0.95696	1.33552	1.15859	1.17138	1.46203	1.35073	1.12995	1.34422	1.18158	1.55918	1.22967	1.62426	1.24190		1.33552	1.15859	1.17138	1.46203	1.24574	0.98247	1.29773	0.99223		-	-	0.673244	0.28812	-0.187671
1539	Q9H1A4	ANAPC1	ANAPC1(#60)	Anaphase-promoting complex subunit 1 OS=Homo sapiens OX=9606 GN=ANAPC1 PE=1 SV=1	60	AAGLVGSLQEVTI	128.383787	+	1	-	R.QLQPASELWS#SDGAAGLVGS#LQEVTIHEK.Q	2	Yes		9.24400	6.90000	8.22800	7.59500	11.93400	10.56600	10.81300	13.16100	10.44500	9.32100	9.67000	9.60300	11.27700	9.30200	12.71000	9.23100		1.15666	0.86342	1.02956	0.95035	1.49334	1.32216	1.35298	1.64680	1.30700	1.16633	1.21003	1.20157	1.41114	1.16400	1.59035	1.15503		1.49334	1.32216	1.35298	1.64680	1.15550	0.95313	1.30225	0.94579		-	-	1.62154	0.0556205	-0.424152
1540	Q9H1A4	ANAPC1	ANAPC1(#202)	Anaphase-promoting complex subunit 1 OS=Homo sapiens OX=9606 GN=ANAPC1 PE=1 SV=1	202	HEVPPGSPREPLP	235.3898254	+	1	-	R.SASSHEVPPGS#PR.E	1	Yes		9.73100	7.33300	8.35200	8.38500	13.80000	11.10200	14.06200	16.33200	11.85400	5.36900	9.44500	6.94300	9.92200	7.40600	9.92900	10.03300		1.15156	0.86780	0.98837	0.99227	1.63307	1.31386	1.66410	1.93267	1.40274	0.63542	1.11766	0.82167	1.17421	0.87648	1.17501	1.18735		1.63307	1.31386	1.66410	1.93267	1.18086	0.88144	1.18166	1.19407		-	-	1.91817	0.0259328	-0.558183
1541	Q9H1A4	ANAPC1	ANAPC1(#291)	Anaphase-promoting complex subunit 1 OS=Homo sapiens OX=9606 GN=ANAPC1 PE=1 SV=1	291	FSEQGGTPQNVAT	91.77570612	+	1	-	K.FSEQGGT#PQNVATSSSLTAHLR.S	3	Yes		7.62000	5.73000	6.85600	7.20700	8.65800	6.89100	9.80000	8.40400	11.79400	14.09900	10.05100	13.38300	12.77500	11.58000	13.26900	11.88200		1.11186	0.83613	1.00040	1.05161	1.26322	1.00551	1.42988	1.22623	1.72084	2.05715	1.46654	1.95278	1.86401	1.68967	1.93615	1.73366		1.26322	1.00551	1.42988	1.22623	1.03595	0.93906	1.07604	0.96351		-	-	1.18158	0.134001	-0.285614
1542	Q9H1A4	ANAPC1	ANAPC1(#324)	Anaphase-promoting complex subunit 1 OS=Homo sapiens OX=9606 GN=ANAPC1 PE=1 SV=1	324	PFQNYSSIHSQSR	22.94111934	+	1	-	K.GDSPVTSPFQNYSS#IHSQSR.S	1	Yes		8.77100	9.11200	9.54700	7.42500	11.80300	11.88900	12.88900	10.75200	9.07900	8.22800	9.45900	9.37500	10.06000	11.60100	10.02400	9.98400		1.00660	1.04571	1.09562	0.85207	1.35452	1.36435	1.47919	1.23390	1.04192	0.94429	1.08556	1.07590	1.15452	1.33127	1.15038	1.14571		1.35452	1.36435	1.47919	1.23390	1.11342	1.28387	1.10943	1.10492		-	-	1.69999	0.150297	-0.236424
1543	Q9H1A4	ANAPC1	ANAPC1(#341)	Anaphase-promoting complex subunit 1 OS=Homo sapiens OX=9606 GN=ANAPC1 PE=1 SV=1	341	PSLHSRSPSISNM	74.94562304	+	1	-	R.S#PSISNM*AALSR.A	4	Yes		9.74300	9.87000	9.93400	10.28300	9.07300	9.11800	10.99800	8.41300	9.18300	10.42700	9.30700	10.40000	10.63100	11.60000	9.78900	11.23200		0.97848	0.99117	0.99763	1.03272	0.91121	0.91568	1.10449	0.84487	0.92218	1.04714	0.93467	1.04442	1.06762	1.16495	0.98305	1.12797		0.91121	0.91568	1.10449	0.84487	1.08157	1.18017	0.99589	1.14271		-	-	1.16532	0.188739	0.225206
1544	Q9H1A4	ANAPC1	ANAPC1(#343)	Anaphase-promoting complex subunit 1 OS=Homo sapiens OX=9606 GN=ANAPC1 PE=1 SV=1	343	LHSRSPSISNMAA	39.74651187	+	1	-	R.SPS#ISNMAALSR.A	3	Yes		14.26700	13.01400	13.38700	13.94500	10.36800	9.32200	9.01700	10.61100	8.34400	10.34000	7.85600	8.97700	7.85300	7.09700	8.09800	7.50300		1.04494	0.95317	0.98050	1.02139	0.75942	0.68275	0.66044	0.77717	0.61117	0.75737	0.57543	0.65752	0.57520	0.51983	0.59314	0.54957		0.75942	0.68275	0.66044	0.77717	0.88442	0.79928	0.91201	0.84501		-	-	1.90193	0.124073	0.258465
1545	Q9H1A4	ANAPC1	ANAPC1(#355)	Anaphase-promoting complex subunit 1 OS=Homo sapiens OX=9606 GN=ANAPC1 PE=1 SV=1	355	ALSRAHSPALGVH	529.765626	+	1	-	R.AHS#PALGVHS#FSGVQR.F	3	Yes		8.60000	7.77500	8.25400	8.72300	9.93100	9.08400	10.00000	10.81900	12.44500	10.55300	9.68900	10.82900	10.35800	9.64700	12.02000	11.27400		1.03139	0.93245	0.98992	1.04624	1.19103	1.08952	1.19933	1.29752	1.49263	1.26573	1.16199	1.29878	1.24225	1.15705	1.44158	1.35211		1.19103	1.08952	1.19933	1.29752	0.95208	0.88678	1.10485	1.03627		-	-	1.61801	0.127609	-0.265878
1546	Q9H1A4	ANAPC1	ANAPC1(#362)	Anaphase-promoting complex subunit 1 OS=Homo sapiens OX=9606 GN=ANAPC1 PE=1 SV=1	362	PALGVHSFSGVQR	87.08479249	+	1	-	R.AHSPALGVHS#FSGVQR.F	1	Yes		10.64000	7.62300	9.59800	6.95500	9.39400	6.64100	8.32400	8.63600	11.15300	10.18200	11.58800	11.06000	13.63100	11.47000	12.80700	10.29900		1.22241	0.87580	1.10273	0.79906	1.07933	0.76298	0.95635	0.99220	1.28141	1.16981	1.33141	1.27073	1.56608	1.31783	1.47146	1.18326		1.07933	0.76298	0.95635	0.99220	1.23964	1.04314	1.16474	0.93661		-	-	0.751828	0.240744	0.213646
1547	Q9H1A4	ANAPC1	ANAPC1(#372)	Anaphase-promoting complex subunit 1 OS=Homo sapiens OX=9606 GN=ANAPC1 PE=1 SV=1	372	VQRFNISSHNQSP	29.42194184	+	1	-	R.FNIS#SHNQS#PK.R	1	Yes		11.21300	7.76600	10.01800	7.43600	7.60700	4.71600	6.67500	6.63300	11.89800	15.92600	10.50100	14.48100	12.30200	10.65600	11.99700	10.17400		1.23105	0.85264	1.09986	0.81645	0.83516	0.51782	0.73287	0.72821	1.30630	1.74852	1.15296	1.58993	1.35064	1.16997	1.31720	1.11704		0.83516	0.51782	0.73287	0.72821	0.93184	0.80720	0.90877	0.77068		-	-	0.86658	0.152107	0.297857
1548	Q9H1A4	ANAPC1	ANAPC1(#377)	Anaphase-promoting complex subunit 1 OS=Homo sapiens OX=9606 GN=ANAPC1 PE=1 SV=1	377	ISSHNQSPKRHSI	169.9546824	+	1	-	R.FNIS#SHNQS#PK.R	4	Yes		8.72400	6.75000	7.94600	8.09600	8.55700	6.07000	9.47600	7.42000	11.39300	14.00500	10.71300	13.46900	12.67700	11.57600	11.75900	11.36900		1.10726	0.85670	1.00844	1.02760	1.08603	0.77041	1.20274	0.94178	1.44602	1.77744	1.35972	1.70950	1.60889	1.46918	1.49243	1.44292		1.08603	0.77041	1.20274	0.94178	1.02271	0.93390	0.94867	0.91721		-	-	0.117963	0.7962	-0.0471539
1549	Q9H1A4	ANAPC1	ANAPC1(#518)	Anaphase-promoting complex subunit 1 OS=Homo sapiens OX=9606 GN=ANAPC1 PE=1 SV=1	518	PGLPAPSLTMSNT	85.89785084	+	1	-	K.VFIPGLPAPS#LTMS#NTMPR.P	4	Yes		10.46600	8.16800	9.17000	8.36900	10.45000	12.62800	11.78100	13.77100	9.73700	8.58700	8.44700	8.51400	10.27800	8.96800	10.10800	10.55900		1.15734	0.90321	1.01396	0.92549	1.15561	1.39638	1.30272	1.52274	1.07668	0.94954	0.93410	0.94145	1.13649	0.99170	1.11775	1.16757		1.15561	1.39638	1.30272	1.52274	1.16510	1.01667	1.14589	1.19697		-	-	1.252	0.163204	-0.244628
1550	Q9H1A4	ANAPC1	ANAPC1(#522)	Anaphase-promoting complex subunit 1 OS=Homo sapiens OX=9606 GN=ANAPC1 PE=1 SV=1	522	APSLTMSNTMPRP	30.21342833	+	1	-	K.VFIPGLPAPSLTM*S#NTM*PR.P	6	Yes		10.60800	9.29800	10.31500	8.51100	10.61200	10.25700	10.99600	12.29300	11.70400	8.98600	8.29700	9.60400	8.95500	8.69500	10.27100	10.59500		1.09554	0.96023	1.06525	0.87898	1.09595	1.05930	1.13561	1.26953	1.20867	0.92796	0.85688	0.99177	0.92481	0.89791	1.06074	1.09420		1.09595	1.05930	1.13561	1.26953	0.92822	0.90122	1.06466	1.09824		-	-	1.10265	0.232509	-0.194054
1551	Q9H1A4	ANAPC1	ANAPC1(#524)	Anaphase-promoting complex subunit 1 OS=Homo sapiens OX=9606 GN=ANAPC1 PE=1 SV=1	524	SLTMSNTMPRPST	19.23236838	+	1	-	K.VFIPGLPAPSLTMSNT#M*PRPST#PLDGVSTPK.P	1	Yes		9.24600	6.56300	7.21800	11.26300	7.38300	8.14000	9.36400	11.56300	14.35100	9.99800	8.51700	9.67900	11.20900	8.14000	13.07500	14.29100		1.07854	0.76560	0.84201	1.31385	0.86125	0.94956	1.09238	1.34890	1.67412	1.16632	0.99352	1.12913	1.30752	0.94962	1.52522	1.66707		0.86125	0.94956	1.09238	1.34890	1.05380	0.76534	1.22925	1.34357		-	-	0.0559175	0.867842	0.0361192
1552	Q9H1A4	ANAPC1	ANAPC1(#529)	Anaphase-promoting complex subunit 1 OS=Homo sapiens OX=9606 GN=ANAPC1 PE=1 SV=1	529	NTMPRPSTPLDGV	14.74459744	+	1	-	R.PS#TPLDGVSTPK.P	3	Yes		9.28600	9.47100	9.88400	8.06300	10.26500	9.94500	9.85800	9.95200	10.99600	10.42100	10.12200	10.99900	9.63800	10.48800	10.75400	9.85800		1.01196	1.03216	1.07719	0.87869	1.11869	1.08377	1.07433	1.08454	1.19834	1.13567	1.10306	1.19861	1.05036	1.14292	1.17190	1.07432		1.11869	1.08377	1.07433	1.08454	0.90633	0.98619	1.01120	0.92700		-	-	1.98855	0.20151	-0.188899
1553	Q9H1A4	ANAPC1	ANAPC1(#530)	Anaphase-promoting complex subunit 1 OS=Homo sapiens OX=9606 GN=ANAPC1 PE=1 SV=1	530	TMPRPSTPLDGVS	19.23236838	+	1	-	K.VFIPGLPAPSLTMSNT#M*PRPST#PLDGVSTPK.P	2	Yes		8.46800	8.61300	8.81800	7.43200	9.28400	9.83900	9.42400	8.99100	10.80100	11.26300	11.60800	11.57800	10.91100	11.77500	10.72400	10.47100		1.01626	1.03363	1.05825	0.89186	1.11414	1.18073	1.13094	1.07897	1.29613	1.35159	1.39301	1.38942	1.30938	1.41304	1.28695	1.25659		1.11414	1.18073	1.13094	1.07897	0.96453	1.04089	0.94800	0.92564		-	-	2.40792	0.153531	-0.21611
1554	Q9H1A4	ANAPC1	ANAPC1(#537)	Anaphase-promoting complex subunit 1 OS=Homo sapiens OX=9606 GN=ANAPC1 PE=1 SV=1	537	PLDGVSTPKPLSK	47.10220394	+	1	-	R.PSTPLDGVST#PK.P	1	Yes		9.27800	10.44100	8.85100	12.73500	8.52300	8.45200	7.72100	9.50900	10.73800	15.20000	8.18300	11.11900	9.06500	8.52300	9.24600	12.41600		0.89850	1.01110	0.85713	1.23327	0.82540	0.81847	0.74775	0.92085	1.03991	1.47203	0.79251	1.07683	0.87792	0.82544	0.89538	1.20235		0.82540	0.81847	0.74775	0.92085	0.80152	0.75360	0.81746	1.09772		-	-	0.154356	0.749586	0.0556436
1555	Q9H1A4	ANAPC1	ANAPC1(#547)	Anaphase-promoting complex subunit 1 OS=Homo sapiens OX=9606 GN=ANAPC1 PE=1 SV=1	547	LSKLLGSLDEVVL	5000	+	1	-	K.LLGS#LDEVVLLS#PVPELR.D	1	Yes		9.96100	10.22500	10.62000	10.93900	10.65200	14.85900	14.28100	11.93800	8.32200	8.00200	7.59000	8.67300	7.57400	8.98400	9.18300	8.19800		0.95445	0.97975	1.01764	1.04816	1.02070	1.42381	1.36834	1.14386	0.79738	0.76676	0.72727	0.83100	0.72569	0.86079	0.87986	0.78550		1.02070	1.42381	1.36834	1.14386	0.92966	1.10273	1.12716	1.00628		-	-	0.910931	0.191956	-0.242059
1556	Q9H1A4	ANAPC1	ANAPC1(#555)	Anaphase-promoting complex subunit 1 OS=Homo sapiens OX=9606 GN=ANAPC1 PE=1 SV=1	555	DEVVLLSPVPELR	5000	+	1	-	K.LLGS#LDEVVLLS#PVPELR.D	2	Yes		7.65000	5.65800	6.54000	7.15000	7.96600	6.55200	8.72600	9.16500	15.14900	10.15800	11.62600	11.29500	13.61600	10.73300	14.01300	14.00400		1.13343	0.83822	0.96899	1.05935	1.18017	0.97073	1.29285	1.35795	2.24441	1.50504	1.72254	1.67340	2.01735	1.59022	2.07616	2.07481		1.18017	0.97073	1.29285	1.35795	1.12932	0.89021	1.16224	1.16148		-	-	0.450553	0.411981	-0.142409
1557	Q9H1A4	ANAPC1	ANAPC1(#563)	Anaphase-promoting complex subunit 1 OS=Homo sapiens OX=9606 GN=ANAPC1 PE=1 SV=1	563	VPELRDSSKLHDS	132.1492003	+	1	-	K.LLGSLDEVVLLS#PVPELRDS#S#K.L	3	Yes		10.42200	7.58200	8.92100	8.60400	11.05200	11.47100	11.50300	14.16300	10.52300	9.97900	8.29300	9.48800	9.71400	8.04500	10.65000	9.59000		1.17339	0.85362	1.00431	0.96868	1.24427	1.29145	1.29505	1.59458	1.18476	1.12349	0.93363	1.06818	1.09364	0.90569	1.19900	1.07973		1.24427	1.29145	1.29505	1.59458	1.01496	0.84053	1.11274	1.00205		-	-	2.06616	0.0390902	-0.450248
1558	Q9H1A4	ANAPC1	ANAPC1(#569)	Anaphase-promoting complex subunit 1 OS=Homo sapiens OX=9606 GN=ANAPC1 PE=1 SV=1	569	SSKLHDSLYNEDC	260.5906643	+	1	-	K.LHDS#LYNEDCTFQQLGTYIHSIR.D	1	Yes		9.42600	10.32700	10.32300	10.60200	10.52200	12.63700	13.54600	8.69200	7.21100	6.95400	11.71400	8.54900	10.36900	12.20700	9.13100	7.79100		0.92688	1.01548	1.01507	1.04257	1.03464	1.24269	1.33207	0.85472	0.70911	0.68382	1.15186	0.84063	1.01959	1.20036	0.89791	0.76609		1.03464	1.24269	1.33207	0.85472	1.20469	1.41827	1.06091	0.90517		-	-	0.0736173	0.839798	0.0408144
1559	Q9H1A4	ANAPC1	ANAPC1(#686)	Anaphase-promoting complex subunit 1 OS=Homo sapiens OX=9606 GN=ANAPC1 PE=1 SV=1	686	NFDFEGSLSPVIA	5000	+	1	-	R.N@FDFEGS#LS#PVIAPK.K	4	Yes		10.58600	10.85200	10.56200	11.49600	10.76700	9.38400	9.22200	10.53700	10.03600	9.42200	9.45100	9.30700	9.53900	8.96800	10.37000	9.50200		0.97355	0.99794	0.97134	1.05718	0.99011	0.86292	0.84804	0.96895	0.92296	0.86649	0.86911	0.85593	0.87721	0.82474	0.95361	0.87380		0.99011	0.86292	0.84804	0.96895	0.99839	0.93868	1.08534	0.99451		-	-	0.928871	0.369689	0.131784
1560	Q9H1A4	ANAPC1	ANAPC1(#688)	Anaphase-promoting complex subunit 1 OS=Homo sapiens OX=9606 GN=ANAPC1 PE=1 SV=1	688	DFEGSLSPVIAPK	5000	+	1	-	R.N@FDFEGS#LS#PVIAPK.K	14	Yes		10.39200	10.47700	10.43400	10.24600	10.18000	10.35800	10.11400	10.03700	9.35700	9.74400	9.86800	9.67100	9.89600	9.98100	9.64400	9.60200		1.00044	1.00866	1.00453	0.98637	0.98007	0.99718	0.97374	0.96631	0.90079	0.93810	0.94999	0.93107	0.95267	0.96088	0.92840	0.92439		0.98007	0.99718	0.97374	0.96631	1.02439	1.03322	0.99830	0.99398		-	-	1.48443	0.69945	0.0477194
1561	Q9H1A4	ANAPC1	ANAPC1(#703)	Anaphase-promoting complex subunit 1 OS=Homo sapiens OX=9606 GN=ANAPC1 PE=1 SV=1	703	RPSETGSDDDWEY	50.3991081	+	1	-	R.PSETGS#DDDWEYLLNSDYHQNVESHLLNR.S	2	Yes		9.57100	7.05200	8.49600	9.82600	10.90300	10.22500	14.02300	11.37200	9.71700	8.47700	9.42400	9.47800	11.01000	9.68700	11.43500	9.30500		1.09561	0.80719	0.97246	1.12474	1.24809	1.17042	1.60518	1.30173	1.11225	0.97033	1.07869	1.08492	1.26025	1.10886	1.30889	1.06514		1.24809	1.17042	1.60518	1.30173	1.18718	1.04457	1.23300	1.00339		-	-	1.03401	0.174788	-0.248028
1562	Q9H1A4	ANAPC1	ANAPC1(#727)	Anaphase-promoting complex subunit 1 OS=Homo sapiens OX=9606 GN=ANAPC1 PE=1 SV=1	727	SHLLNRSLCLSPS	74.80331426	+	1	-	R.S#LCLSPSEASQMK.D	1	Yes		8.62700	5.45500	5.69200	9.40200	10.40200	9.47900	11.91600	15.79000	10.63100	6.80200	8.48900	6.33400	15.09800	8.27500	10.59000	17.01700		1.18276	0.74790	0.78032	1.28902	1.42615	1.29955	1.63372	2.16484	1.45749	0.93255	1.16382	0.86839	2.07001	1.13458	1.45190	2.33311		1.42615	1.29955	1.63372	2.16484	1.87236	1.02624	1.31327	2.11033		-	-	0.0953696	0.746876	-0.0753849
1563	Q9H1A4	ANAPC1	ANAPC1(#731)	Anaphase-promoting complex subunit 1 OS=Homo sapiens OX=9606 GN=ANAPC1 PE=1 SV=1	731	NRSLCLSPSEASQ	64.69276137	+	1	-	R.SLCLS#PSEASQMK.D	4	Yes		11.11700	8.32200	9.84300	8.04200	11.76300	10.02000	10.57200	11.77400	8.80700	8.37500	10.15000	8.71100	12.25500	10.09500	11.06400	9.09200		1.19139	0.89187	1.05488	0.86185	1.26071	1.07384	1.13302	1.26183	0.94383	0.89755	1.08780	0.93361	1.31341	1.08190	1.18576	0.97440		1.26071	1.07384	1.13302	1.26183	1.36007	1.12033	1.22788	1.00901		-	-	0.0290215	0.958414	-0.00926999
1564	Q9H1A4	ANAPC1	ANAPC1(#916)	Anaphase-promoting complex subunit 1 OS=Homo sapiens OX=9606 GN=ANAPC1 PE=1 SV=1	916	QEENRFSFRHSTS	5000	+	1	-	K.LQVEQEENRFS#FR.H	1	Yes		11.22000	10.95700	10.95700	12.24900	9.75200	7.40200	8.06400	9.72900	11.66800	8.64000	9.47900	9.15500	9.95200	8.74000	11.61200	10.42200		0.98893	0.96570	0.96573	1.07964	0.85954	0.65244	0.71072	0.85754	1.02837	0.76154	0.83549	0.80690	0.87717	0.77032	1.02347	0.91855		0.85954	0.65244	0.71072	0.85754	1.02225	0.89772	1.19275	1.07048		-	-	1.8124	0.0463372	0.444016
1565	Q9H1A4	ANAPC1	ANAPC1(#1058)	Anaphase-promoting complex subunit 1 OS=Homo sapiens OX=9606 GN=ANAPC1 PE=1 SV=1	1058	VQYPELSDHEFIE	176.4818143	+	1	-	R.VNVVQYPELS#DHEFIEEK.E	1	Yes		9.57900	10.11300	9.45000	10.32300	10.10800	11.91800	10.00900	10.86200	8.78700	10.96100	9.24300	9.61100	9.76700	9.81800	9.35700	10.09500		0.97088	1.02505	0.95782	1.04625	1.02453	1.20793	1.01448	1.10093	0.89060	1.11095	0.93683	0.97408	0.98993	0.99513	0.94835	1.02320		1.02453	1.20793	1.01448	1.10093	1.01207	1.01739	0.96957	1.04609		-	-	0.738085	0.480979	-0.101162
1566	Q9H1A4	ANAPC1	ANAPC1(#291;297;300)	Anaphase-promoting complex subunit 1 OS=Homo sapiens OX=9606 GN=ANAPC1 PE=1 SV=1	291;297;300	FSEQGGTPQNVAT;TPQNVATSSSLTA;NVATSSSLTAHLR	91.775706118;16.906416748;58.583451614	+	3	+	K.FSEQGGT#PQNVAT#SSS#LTAHLR.S	1	Yes		10.36600	10.39200	10.90500	10.14900	10.16100	8.92800	10.28900	8.90000	9.37200	10.90000	9.10400	10.86800	9.59400	10.47400	10.26000	9.33600		0.99169	0.99416	1.04325	0.97091	0.97201	0.85411	0.98429	0.85138	0.89657	1.04269	0.87096	1.03969	0.91783	1.00200	0.98153	0.89310		0.97201	0.85411	0.98429	0.85138	0.95361	1.04106	1.01980	0.92792		-	-	0.758655	0.450286	0.108875
1567	Q9H1A4	ANAPC1	ANAPC1(#291;299)	Anaphase-promoting complex subunit 1 OS=Homo sapiens OX=9606 GN=ANAPC1 PE=1 SV=1	291;299	FSEQGGTPQNVAT;QNVATSSSLTAHL	91.775706118;17.154220208	+	2	+	K.FSEQGGT#PQNVATSS#SLTAHLR.S	1	Yes		9.23500	8.74400	9.98500	7.91000	9.02000	6.89100	10.00700	7.10500	11.14700	11.81200	10.48500	13.12000	10.68400	12.33800	11.25400	10.26200		1.02968	0.97499	1.11334	0.88199	1.00568	0.76839	1.11575	0.79216	1.24291	1.31708	1.16905	1.46288	1.19129	1.37565	1.25480	1.14422		1.00568	0.76839	1.11575	0.79216	0.91781	1.05984	0.96673	0.88154		-	-	0.187716	0.690513	0.0703376
1568	Q9H1A4	ANAPC1	ANAPC1(#291;300)	Anaphase-promoting complex subunit 1 OS=Homo sapiens OX=9606 GN=ANAPC1 PE=1 SV=1	291;300	FSEQGGTPQNVAT;NVATSSSLTAHLR	91.775706118;58.583451614	+	2	+	K.FSEQGGT#PQNVATSSS#LTAHLR.S	1	Yes		8.71300	5.40500	7.60000	6.21000	9.00500	5.46500	10.70400	6.91700	10.12500	12.75100	11.15700	13.49100	15.35400	13.53400	12.96200	10.60800		1.24799	0.77413	1.08846	0.88942	1.28974	0.78267	1.53317	0.99064	1.45024	1.82627	1.59795	1.93223	2.19909	1.93849	1.85651	1.51929		1.28974	0.78267	1.53317	0.99064	1.29231	1.13917	1.09099	0.89282		-	-	0.0347755	0.914843	-0.0245032
1569	Q9H1A4	ANAPC1	ANAPC1(#313;317)	Anaphase-promoting complex subunit 1 OS=Homo sapiens OX=9606 GN=ANAPC1 PE=1 SV=1	313;317	SLSKGDSPVTSPF;GDSPVTSPFQNYS	105.683128982;16.74166234	+	2	+	K.GDS#PVTS#PFQNYSSIHSQSR.S	7	Yes		8.71100	8.64700	9.25600	8.67500	9.62200	7.95100	11.21800	7.73400	10.57800	11.00700	10.90700	12.14200	10.72100	12.06100	10.45600	10.31300		0.98743	0.98010	1.04915	0.98332	1.09068	0.90123	1.27159	0.87659	1.19897	1.24761	1.23633	1.37627	1.21518	1.36704	1.18520	1.16901		1.09068	0.90123	1.27159	0.87659	0.96077	1.08084	0.93707	0.92427		-	-	0.202538	0.680764	-0.0714842
1570	Q9H1A4	ANAPC1	ANAPC1(#334;336;341)	Anaphase-promoting complex subunit 1 OS=Homo sapiens OX=9606 GN=ANAPC1 PE=1 SV=1	334;336;341	QSRSTSSPSLHSR;RSTSSPSLHSRSP;PSLHSRSPSISNM	3.516242239;11.98808852;74.945623038	-	3	+	R.STSS#PS#LHSRS#PSISNMAALSR.A	1	Yes		6.51100	4.46900	5.89700	6.81700	9.26200	4.64600	15.90200	5.29200	9.80800	15.70000	11.92800	16.63100	13.72100	13.79400	9.18700	10.43400		1.09911	0.75443	0.99558	1.15088	1.56360	0.78438	2.68454	0.89342	1.65576	2.65056	2.01364	2.80769	2.31646	2.32874	1.55102	1.76141		1.56360	0.78438	2.68454	0.89342	1.01514	1.02052	0.67970	0.77190		-	-	0.625651	0.0932758	-0.60852
1571	Q9H1A4	ANAPC1	ANAPC1(#355;362)	Anaphase-promoting complex subunit 1 OS=Homo sapiens OX=9606 GN=ANAPC1 PE=1 SV=1	355;362	ALSRAHSPALGVH;PALGVHSFSGVQR	529.765626048;87.084792487	+	2	+	R.AHS#PALGVHS#FSGVQR.F	4	Yes		10.89100	7.89700	9.56800	8.69700	11.22400	8.42700	11.20300	10.64000	9.09200	9.49700	9.07800	9.55700	12.35800	10.37400	11.43400	10.06300		1.17569	0.85250	1.03296	0.93885	1.21166	0.90975	1.20943	1.14867	0.98152	1.02531	0.98005	1.03178	1.33409	1.11989	1.23438	1.08635		1.21166	0.90975	1.20943	1.14867	1.32789	1.11469	1.22865	1.08131		-	-	0.316905	0.580816	0.0901572
1572	Q9H1A4	ANAPC1	ANAPC1(#372;377)	Anaphase-promoting complex subunit 1 OS=Homo sapiens OX=9606 GN=ANAPC1 PE=1 SV=1	372;377	VQRFNISSHNQSP;ISSHNQSPKRHSI	29.421941837;169.954682434	+	2	+	R.FNIS#SHNQS#PK.R	2	Yes		10.79400	10.30200	10.38100	10.23400	12.58000	11.91300	9.95300	12.72200	7.68100	9.67900	8.13000	8.43700	9.70900	8.87900	10.11800	8.48800		1.03515	0.98793	0.99554	0.98139	1.20638	1.14244	0.95442	1.22000	0.73660	0.92819	0.77962	0.80905	0.93106	0.85146	0.97027	0.81397		1.20638	1.14244	0.95442	1.22000	1.14470	1.04683	1.19291	1.00074		-	-	0.154587	0.79909	-0.0407724
1573	Q9H1A4	ANAPC1	ANAPC1(#50;51)	Anaphase-promoting complex subunit 1 OS=Homo sapiens OX=9606 GN=ANAPC1 PE=1 SV=1	50;51	PASELWSSDGAAG;ASELWSSDGAAGL	65.077238501;59.717716993	+	2	+	R.QLQPASELWS#S#DGAAGLVGSLQEVTIHEK.Q	2	Yes		8.76200	7.35200	7.66600	9.58400	9.34800	7.87700	8.13500	9.59000	10.78300	11.02100	11.44700	10.34100	13.38700	10.51300	13.14800	11.04700		1.05047	0.88143	0.91907	1.14902	1.12070	0.94442	0.97529	1.14979	1.29282	1.32138	1.37241	1.23983	1.60495	1.26047	1.57632	1.32448		1.12070	0.94442	0.97529	1.14979	1.22833	0.96468	1.20642	1.01367		-	-	0.261435	0.653928	0.0721115
1574	Q9H1A4	ANAPC1	ANAPC1(#50;60)	Anaphase-promoting complex subunit 1 OS=Homo sapiens OX=9606 GN=ANAPC1 PE=1 SV=1	50;60	PASELWSSDGAAG;AAGLVGSLQEVTI	65.077238501;128.383787003	+	2	+	R.QLQPASELWS#SDGAAGLVGS#LQEVTIHEK.Q	1	Yes		8.10100	7.76300	6.99800	10.58900	10.89700	9.69300	9.73400	11.55200	8.77500	8.08800	9.65500	7.42600	14.29000	10.85500	11.85400	13.72800		0.96871	0.92823	0.83684	1.26622	1.30294	1.15907	1.16393	1.38134	1.04931	0.96717	1.15449	0.88799	1.70873	1.29797	1.41745	1.64151		1.30294	1.15907	1.16393	1.38134	1.68390	1.27912	1.39686	1.61767		-	-	1.14591	0.164023	0.250982
1575	Q9H1A4	ANAPC1	ANAPC1(#518;522)	Anaphase-promoting complex subunit 1 OS=Homo sapiens OX=9606 GN=ANAPC1 PE=1 SV=1	518;522	PGLPAPSLTMSNT;APSLTMSNTMPRP	85.897850843;30.213428329	+	2	+	K.VFIPGLPAPS#LTMS#NTMPR.P	3	Yes		10.73200	8.43400	9.80000	8.71300	9.61100	11.35900	11.30400	12.29600	10.97100	9.02500	8.88800	9.55100	9.66700	8.95800	10.67100	10.02000		1.13934	0.89533	1.04038	0.92495	1.02037	1.20585	1.20010	1.30534	1.16475	0.95809	0.94361	1.01400	1.02629	0.95101	1.13288	1.06370		1.02037	1.20585	1.20010	1.30534	1.00605	0.93226	1.11055	1.04272		-	-	1.15774	0.211413	-0.206563
1576	Q9H1A4	ANAPC1	ANAPC1(#518;522;524)	Anaphase-promoting complex subunit 1 OS=Homo sapiens OX=9606 GN=ANAPC1 PE=1 SV=1	518;522;524	PGLPAPSLTMSNT;APSLTMSNTMPRP;SLTMSNTMPRPST	85.897850843;30.213428329;19.232368375	+	3	+	K.VFIPGLPAPSLT#MS#NT#MPRPSTPLDGVSTPK.P	1	Yes		9.67000	6.48000	8.79600	7.21800	11.67500	10.71300	13.13100	14.56200	12.46200	10.12000	7.31900	10.90200	8.33700	7.62500	12.25600	8.73400		1.20257	0.80587	1.09390	0.89765	1.45192	1.33225	1.63291	1.81092	1.54980	1.25852	0.91018	1.35573	1.03681	0.94818	1.52410	1.08616		1.45192	1.33225	1.63291	1.81092	0.81731	0.74745	1.20144	0.85622		+	-	2.2092	0.010173	-0.79711
1577	Q9H1A4	ANAPC1	ANAPC1(#518;522;537)	Anaphase-promoting complex subunit 1 OS=Homo sapiens OX=9606 GN=ANAPC1 PE=1 SV=1	518;522;537	PGLPAPSLTMSNT;APSLTMSNTMPRP;PLDGVSTPKPLSK	85.897850843;30.213428329;47.102203944	+	3	+	K.VFIPGLPAPSLT#MS#NTMPRPSTPLDGVST#PK.P	1	Yes		10.88500	10.03100	9.85200	11.03600	9.58400	8.02300	6.92600	9.96100	10.01100	10.93200	10.19900	9.50900	11.67800	9.33500	11.72800	10.31000		1.04150	0.95982	0.94272	1.05595	0.91710	0.76767	0.66277	0.95309	0.95790	1.04605	0.97591	0.90991	1.11744	0.89321	1.12224	0.98654		0.91710	0.76767	0.66277	0.95309	1.14911	0.91852	1.15405	1.01449		-	-	1.30212	0.0858103	0.368354
1578	Q9H1A4	ANAPC1	ANAPC1(#518;529)	Anaphase-promoting complex subunit 1 OS=Homo sapiens OX=9606 GN=ANAPC1 PE=1 SV=1	518;529	PGLPAPSLTMSNT;NTMPRPSTPLDGV	85.897850843;14.744597435	+	2	+	K.VFIPGLPAPS#LTMSNTMPRPS#TPLDGVSTPK.P	1	Yes		9.90100	8.51500	9.22100	9.48700	9.13900	9.68900	10.16600	10.69300	10.95900	9.37900	9.14700	9.66900	10.83900	10.02700	11.70600	11.46300		1.06678	0.91751	0.99349	1.02222	0.98466	1.04393	1.09537	1.15215	1.18080	1.01051	0.98555	1.04182	1.16787	1.08038	1.26130	1.23504		0.98466	1.04393	1.09537	1.15215	1.10733	1.02438	1.19592	1.17103		-	-	0.475	0.610723	0.0728601
1579	Q9H1A4	ANAPC1	ANAPC1(#518;529;537)	Anaphase-promoting complex subunit 1 OS=Homo sapiens OX=9606 GN=ANAPC1 PE=1 SV=1	518;529;537	PGLPAPSLTMSNT;NTMPRPSTPLDGV;PLDGVSTPKPLSK	85.897850843;14.744597435;47.102203944	+	3	+	K.VFIPGLPAPSLT#MSNTMPRPS#TPLDGVST#PK.P	1	Yes		9.94200	8.08600	8.58500	9.32900	8.04400	7.67900	8.47900	8.83500	11.78700	11.46900	11.97000	11.03700	12.38100	10.20500	10.49500	11.67700		1.10641	0.89994	0.95540	1.03825	0.89518	0.85465	0.94368	0.98321	1.31180	1.27642	1.33212	1.22829	1.37792	1.13568	1.16803	1.29953		0.89518	0.85465	0.94368	0.98321	1.07052	0.88232	0.90745	1.00961		-	-	0.390916	0.629321	0.0713152
1580	Q9H1A4	ANAPC1	ANAPC1(#518;530;537)	Anaphase-promoting complex subunit 1 OS=Homo sapiens OX=9606 GN=ANAPC1 PE=1 SV=1	518;530;537	PGLPAPSLTMSNT;TMPRPSTPLDGVS;PLDGVSTPKPLSK	85.897850843;19.232368375;47.102203944	+	3	+	K.VFIPGLPAPSLT#MSNTMPRPST#PLDGVST#PK.P	1	Yes		9.38800	6.98300	7.77900	9.66300	8.89700	8.42600	9.52800	10.94200	12.33500	11.19600	10.00400	10.61700	11.63400	9.00800	11.98500	11.61600		1.11061	0.82603	0.92024	1.14312	1.05246	0.99681	1.12714	1.29444	1.45917	1.32445	1.18349	1.25604	1.37624	1.06562	1.41781	1.37422		1.05246	0.99681	1.12714	1.29444	1.05395	0.81608	1.08579	1.05241		-	-	0.596025	0.347186	-0.159613
1581	Q9H1A4	ANAPC1	ANAPC1(#522;524)	Anaphase-promoting complex subunit 1 OS=Homo sapiens OX=9606 GN=ANAPC1 PE=1 SV=1	522;524	APSLTMSNTMPRP;SLTMSNTMPRPST	30.213428329;19.232368375	+	2	+	K.VFIPGLPAPSLTMS#NT#M*PRPSTPLDGVSTPK.P	4	Yes		9.50600	8.36200	9.60400	6.86200	10.08000	8.62400	9.35400	11.24900	14.37500	10.91400	8.95000	11.71800	8.94500	8.97100	11.54700	10.94000		1.10746	0.97420	1.11889	0.79945	1.17429	1.00462	1.08966	1.31044	1.67464	1.27139	1.04263	1.36507	1.04202	1.04507	1.34523	1.27444		1.17429	1.00462	1.08966	1.31044	0.77854	0.78082	1.00508	0.95219		-	-	1.63596	0.0673295	-0.383301
1582	Q9H1A4	ANAPC1	ANAPC1(#522;529)	Anaphase-promoting complex subunit 1 OS=Homo sapiens OX=9606 GN=ANAPC1 PE=1 SV=1	522;529	APSLTMSNTMPRP;NTMPRPSTPLDGV	30.213428329;14.744597435	+	2	+	K.VFIPGLPAPSLTMS#NTMPRPS#TPLDGVSTPK.P	1	Yes		10.16900	6.93300	7.96400	8.79000	9.44000	11.78000	10.70300	14.29500	10.48800	9.48100	8.54400	8.67900	11.41800	8.52300	11.29200	11.50100		1.20140	0.81917	0.94093	1.03850	1.11534	1.39177	1.26450	1.68888	1.23914	1.12022	1.00949	1.02540	1.34905	1.00693	1.33415	1.35883		1.11534	1.39177	1.26450	1.68888	1.22801	0.91659	1.21445	1.23692		-	-	0.718529	0.214001	-0.242898
1583	Q9H1A4	ANAPC1	ANAPC1(#524;529)	Anaphase-promoting complex subunit 1 OS=Homo sapiens OX=9606 GN=ANAPC1 PE=1 SV=1	524;529	SLTMSNTMPRPST;NTMPRPSTPLDGV	19.232368375;14.744597435	+	2	+	K.VFIPGLPAPSLTM*SNT#MPRPS#TPLDGVSTPK.P	2	Yes		9.65200	9.27300	10.27600	6.65100	10.50800	8.02200	9.32200	10.32700	14.32800	11.99900	9.17400	12.62400	8.31100	8.96400	9.92100	10.64600		1.07683	1.03457	1.14652	0.74208	1.17237	0.89502	1.04004	1.15220	1.59850	1.33870	1.02356	1.40845	0.92727	1.00012	1.10689	1.18772		1.17237	0.89502	1.04004	1.15220	0.69080	0.74508	0.82462	0.88484		-	-	1.96085	0.0448276	-0.435343
1584	Q9H1A4	ANAPC1	ANAPC1(#524;530)	Anaphase-promoting complex subunit 1 OS=Homo sapiens OX=9606 GN=ANAPC1 PE=1 SV=1	524;530	SLTMSNTMPRPST;TMPRPSTPLDGVS	19.232368375;19.232368375	+	2	+	K.VFIPGLPAPSLTMSNT#M*PRPST#PLDGVSTPK.P	1	Yes		9.93500	8.35200	9.10200	9.52200	10.01700	9.98200	10.57200	11.28200	10.58800	9.38700	9.46300	9.57700	10.77900	9.59100	11.30500	10.54600		1.07660	0.90515	0.98634	1.03191	1.08549	1.08171	1.14567	1.22268	1.14743	1.01727	1.02555	1.03784	1.16808	1.03939	1.22515	1.14288		1.08549	1.08171	1.14567	1.22268	1.10507	0.98331	1.15905	1.08123		-	-	0.476569	0.62834	-0.0684676
1585	Q9H1A4	ANAPC1	ANAPC1(#529;530)	Anaphase-promoting complex subunit 1 OS=Homo sapiens OX=9606 GN=ANAPC1 PE=1 SV=1	529;530	NTMPRPSTPLDGV;TMPRPSTPLDGVS	14.744597435;19.232368375	+	2	+	K.VFIPGLPAPSLTMSNTM*PRPS#T#PLDGVSTPK.P	1	Yes		10.38400	7.37400	8.65300	9.01300	8.91600	10.09200	11.36100	11.18900	10.37300	9.35900	9.69000	9.50600	11.97100	9.92600	10.94200	11.25100		1.17257	0.83267	0.97704	1.01772	1.00679	1.13953	1.28286	1.26343	1.17130	1.05682	1.09419	1.07345	1.35174	1.12085	1.23555	1.27050		1.00679	1.13953	1.28286	1.26343	1.23004	1.01993	1.12431	1.15611		-	-	0.188851	0.76287	-0.0476156
1586	Q9H1A4	ANAPC1	ANAPC1(#530;537)	Anaphase-promoting complex subunit 1 OS=Homo sapiens OX=9606 GN=ANAPC1 PE=1 SV=1	530;537	TMPRPSTPLDGVS;PLDGVSTPKPLSK	19.232368375;47.102203944	+	2	+	K.VFIPGLPAPSLTMSNTMPRPST#PLDGVST#PK.P	6	Yes		8.76700	9.28000	9.26600	10.01500	8.29600	6.99800	8.38600	7.69200	13.22500	12.03300	10.69900	12.60100	9.77300	10.36500	11.50600	11.09700		0.93942	0.99443	0.99294	1.07322	0.88903	0.74988	0.89864	0.82425	1.41719	1.28944	1.14652	1.35032	1.04723	1.11067	1.23291	1.18912		0.88903	0.74988	0.89864	0.82425	0.80503	0.85379	0.94776	0.91410		-	-	0.36564	0.646842	0.0675667
1587	Q9H1A4	ANAPC1	ANAPC1(#547;555)	Anaphase-promoting complex subunit 1 OS=Homo sapiens OX=9606 GN=ANAPC1 PE=1 SV=1	547;555	LSKLLGSLDEVVL;DEVVLLSPVPELR	5000;5000	+	2	+	K.LLGS#LDEVVLLS#PVPELR.D	2	Yes		7.91200	11.16300	8.57400	11.82300	9.07000	12.07500	10.34400	9.67900	10.54100	9.99500	10.62500	9.60800	8.73400	9.90100	7.97500	11.98100		0.80180	1.13125	0.86881	1.19813	0.91912	1.22362	1.04825	0.98080	1.06814	1.01283	1.07674	0.97360	0.88510	1.00328	0.80820	1.21408		0.91912	1.22362	1.04825	0.98080	0.85696	0.97139	0.78251	1.17549		-	-	0.423057	0.40813	-0.148762
1588	Q9H1A4	ANAPC1	ANAPC1(#547;555;563)	Anaphase-promoting complex subunit 1 OS=Homo sapiens OX=9606 GN=ANAPC1 PE=1 SV=1	547;555;563	LSKLLGSLDEVVL;DEVVLLSPVPELR;VPELRDSSKLHDS	5000;5000;132.149200308	+	3	+	K.LLGS#LDEVVLLS#PVPELRDS#SK.L	2	Yes		7.16100	8.42300	7.71000	7.97400	11.23600	15.83400	15.38700	12.19700	9.58300	8.33800	9.61900	9.11300	8.56900	10.24100	7.97900	10.63800		0.91607	1.07748	0.98638	1.02007	1.43734	2.02561	1.96840	1.56029	1.22591	1.06661	1.23050	1.16577	1.09614	1.31007	1.02070	1.36090		1.43734	2.02561	1.96840	1.56029	0.93512	1.11762	0.87076	1.16098		+	+	2.50488	0.00823918	-0.769975
1589	Q9H1A4	ANAPC1	ANAPC1(#547;563)	Anaphase-promoting complex subunit 1 OS=Homo sapiens OX=9606 GN=ANAPC1 PE=1 SV=1	547;563	LSKLLGSLDEVVL;VPELRDSSKLHDS	5000;132.149200308	+	2	+	K.LLGS#LDEVVLLSPVPELRDS#SK.L	1	Yes		12.84900	6.39800	9.24800	7.85500	7.78700	13.06800	14.99900	15.42300	10.72700	7.18900	6.74900	7.82700	10.20400	7.89200	9.86300	11.92200		1.41395	0.70408	1.01763	0.86434	0.85691	1.43803	1.65048	1.69712	1.18042	0.79104	0.74266	0.86127	1.12288	0.86847	1.08539	1.31193		0.85691	1.43803	1.65048	1.69712	1.25623	0.97160	1.21428	1.46773		-	-	0.257512	0.453147	-0.16635
1590	Q9H1A4	ANAPC1	ANAPC1(#555;563)	Anaphase-promoting complex subunit 1 OS=Homo sapiens OX=9606 GN=ANAPC1 PE=1 SV=1	555;563	DEVVLLSPVPELR;VPELRDSSKLHDS	5000;132.149200308	+	2	+	K.LLGSLDEVVLLS#PVPELRDS#SK.L	2	Yes		9.15800	8.58900	9.52400	7.87700	7.91600	6.73700	7.63700	7.84700	13.83300	13.09300	10.09300	13.48300	9.98200	10.56400	12.53900	11.12600		1.04220	0.97749	1.08387	0.89644	0.90083	0.76669	0.86917	0.89303	1.57430	1.49005	1.14865	1.53440	1.13600	1.20228	1.42703	1.26621		0.90083	0.76669	0.86917	0.89303	0.79062	0.83675	0.99317	0.88124		-	-	0.116753	0.861037	0.0277677
1591	Q9H1A4	ANAPC1	ANAPC1(#555;563;564)	Anaphase-promoting complex subunit 1 OS=Homo sapiens OX=9606 GN=ANAPC1 PE=1 SV=1	555;563;564	DEVVLLSPVPELR;VPELRDSSKLHDS;PELRDSSKLHDSL	5000;132.149200308;120.267649161	+	3	+	K.LLGSLDEVVLLS#PVPELRDS#S#K.L	1	Yes		8.31300	7.88000	8.03600	9.64500	6.84600	8.12900	8.11100	7.11400	10.21600	13.25700	11.17300	12.25600	12.43300	12.64000	12.43700	11.51200		0.98166	0.93047	0.94890	1.13896	0.80844	0.95987	0.95779	0.84004	1.20636	1.56547	1.31931	1.44718	1.46814	1.49261	1.46858	1.35941		0.80844	0.95987	0.95779	0.84004	1.06035	1.07802	1.06067	0.98182		-	-	1.55581	0.159321	0.232887
1592	Q9H1A4	ANAPC1	ANAPC1(#686;688)	Anaphase-promoting complex subunit 1 OS=Homo sapiens OX=9606 GN=ANAPC1 PE=1 SV=1	686;688	NFDFEGSLSPVIA;DFEGSLSPVIAPK	5000;5000	+	2	+	R.N@FDFEGS#LS#PVIAPK.K	3	Yes		8.72500	10.58200	9.11600	12.40800	10.15100	9.92200	11.55900	9.11900	9.14700	9.05200	9.67000	9.11100	10.09100	10.75000	8.96100	11.63400		0.85477	1.03663	0.89305	1.21555	0.99444	0.97202	1.13239	0.89334	0.89604	0.88678	0.94726	0.89258	0.98858	1.05307	0.87784	1.13971		0.99444	0.97202	1.13239	0.89334	1.09156	1.16276	0.96928	1.25842		-	-	0.768745	0.309631	0.166143
1593	Q9NYG5-2	ANAPC11	ANAPC11-2(#91)	Isoform 2 of Anaphase-promoting complex subunit 11 OS=Homo sapiens OX=9606 GN=ANAPC11	91	REESSRSPDPTPP	12.71274372	-	1	-	R.EESSRS#PDPTPPALDQETSSLLR.C	1	No		9.07800	9.88900	9.61900	7.68100	8.46800	9.59300	7.97200	8.77900	11.24700	12.16700	11.03400	11.69700	10.20600	11.25500	10.26600	11.04800		1.00126	1.09070	1.06086	0.84717	0.93396	1.05797	0.87922	0.96827	1.24050	1.34195	1.21699	1.29003	1.12568	1.24128	1.13225	1.21845		0.93396	1.05797	0.87922	0.96827	0.88471	0.97557	0.88988	0.95763		-	-	0.297415	0.740996	-0.0477927
1594	Q96DE5	ANAPC16	ANAPC16(#106)	Anaphase-promoting complex subunit 16 OS=Homo sapiens OX=9606 GN=ANAPC16 PE=1 SV=1	106	EQLLGFTPSSGxx	13.23192624	+	1	-	R.FKPIEQLLGFT#PSSG.-	1	Yes		9.69800	8.17800	8.33700	8.74400	10.49700	10.06400	8.46400	12.21800	8.82000	10.64300	8.56800	8.69500	12.87200	10.15400	12.02700	12.01900		1.10970	0.93577	0.95396	1.00057	1.20110	1.15160	0.96851	1.39805	1.00923	1.21781	0.98034	0.99496	1.47287	1.16187	1.37618	1.37524		1.20110	1.15160	0.96851	1.39805	1.40195	1.10593	1.30991	1.30902		-	-	0.423011	0.454582	0.12614
1595	Q9UJX6	ANAPC2	ANAPC2(#314)	Anaphase-promoting complex subunit 2 OS=Homo sapiens OX=9606 GN=ANAPC2 PE=1 SV=1	314	GPARPASPEAGNT	56.26201453	+	1	-	R.PAS#PEAGNTLR.R	4	Yes		8.64400	12.27500	10.26100	10.20300	9.31200	10.61200	8.82300	8.15600	9.23600	10.89800	10.52200	10.55300	9.23400	11.69400	9.30000	10.27700		0.83550	1.18649	0.99184	0.98618	0.90009	1.02578	0.85279	0.78839	0.89272	1.05342	1.01699	1.02007	0.89257	1.13030	0.89894	0.99332		0.90009	1.02578	0.85279	0.78839	0.89633	1.13506	0.90273	0.99751		-	-	0.585526	0.387339	0.140565
1596	Q9UJX6	ANAPC2	ANAPC2(#470)	Anaphase-promoting complex subunit 2 OS=Homo sapiens OX=9606 GN=ANAPC2 PE=1 SV=1	470	LETGQDSEDDSGE	40.36471501	+	1	-	K.TDPASLETGQDS#EDDSGEPEDWVPDPVDADPGK.S	6	Yes		9.73100	11.38900	10.57600	9.92200	10.49800	11.34200	9.40900	9.91200	9.15400	9.18300	10.61000	9.40800	9.56900	10.42200	9.78000	9.09500		0.93524	1.09467	1.01650	0.95359	1.00898	1.09011	0.90434	0.95271	0.87980	0.88263	1.01974	0.90428	0.91970	1.00170	0.93998	0.87415		1.00898	1.09011	0.90434	0.95271	0.99793	1.08690	1.01992	0.94850		-	-	0.204212	0.804559	0.0366987
1597	Q9UJX6	ANAPC2	ANAPC2(#532)	Anaphase-promoting complex subunit 2 OS=Homo sapiens OX=9606 GN=ANAPC2 PE=1 SV=1	532	RLLHQFSFSPERE	33.89046738	+	1	-	R.LLHQFS#FSPER.E	1	Yes		11.23100	9.90900	9.97600	11.04800	12.54800	14.47600	14.10800	14.04300	6.72200	7.01600	7.83800	6.69100	9.53300	8.38000	7.62200	8.85900		1.06541	0.94005	0.94642	1.04812	1.19040	1.37329	1.33840	1.33217	0.63764	0.66554	0.74354	0.63471	0.90439	0.79495	0.72304	0.84037		1.19040	1.37329	1.33840	1.33217	1.34911	1.18586	1.07859	1.25361		-	-	0.608794	0.47248	-0.106935
1598	Q9UJX6	ANAPC2	ANAPC2(#534)	Anaphase-promoting complex subunit 2 OS=Homo sapiens OX=9606 GN=ANAPC2 PE=1 SV=1	534	LHQFSFSPEREIR	55.40348747	+	1	-	R.LLHQFSFS#PER.E	2	Yes		10.34500	9.32700	10.20400	9.85900	9.78500	8.79500	11.68100	8.66500	9.55300	10.21100	10.29100	10.81100	10.50600	10.80800	9.52500	9.63300		1.04137	0.93894	1.02723	0.99245	0.98503	0.88538	1.17592	0.87224	0.96168	1.02795	1.03598	1.08828	1.05761	1.08805	0.95885	0.96976		0.98503	0.88538	1.17592	0.87224	1.02834	1.05793	0.93231	0.94291		-	-	0.0781275	0.887674	0.0241696
1599	Q9UJX6	ANAPC2	ANAPC2(#732)	Anaphase-promoting complex subunit 2 OS=Homo sapiens OX=9606 GN=ANAPC2 PE=1 SV=1	732	NMVLIDSDDESDS	138.9724919	+	1	-	R.DNMVLIDS#DDES#DSGMASQADQK.E	8	Yes		9.74900	10.83200	10.85100	7.35600	11.58800	9.43400	9.09100	9.33000	10.11300	10.25700	11.68900	10.86600	9.81700	10.83000	9.33800	8.85800		1.00539	1.11699	1.11903	0.75860	1.19502	0.97283	0.93753	0.96216	1.04292	1.05777	1.20542	1.12054	1.01240	1.11685	0.96293	0.91346		1.19502	0.97283	0.93753	0.96216	0.91482	1.00921	0.87012	0.82541		-	-	0.803111	0.30658	-0.165742
1600	Q9UJX6	ANAPC2	ANAPC2(#736)	Anaphase-promoting complex subunit 2 OS=Homo sapiens OX=9606 GN=ANAPC2 PE=1 SV=1	736	IDSDDESDSGMAS	43.16831237	+	1	-	R.DNMVLIDS#DDES#DSGMASQADQK.E	3	Yes		10.87600	11.30500	11.67700	9.11000	8.93000	8.52400	7.61100	8.49300	10.76200	9.43900	11.03900	10.33300	10.22800	10.79400	11.46200	9.41600		1.01246	1.05242	1.08707	0.84805	0.83133	0.79356	0.70858	0.79060	1.00189	0.87873	1.02769	0.96197	0.95221	1.00487	1.06704	0.87653		0.83133	0.79356	0.70858	0.79060	0.98412	1.03855	1.10280	0.90590		-	-	2.44044	0.054831	0.366301
1601	Q9UJX6	ANAPC2	ANAPC2(#738)	Anaphase-promoting complex subunit 2 OS=Homo sapiens OX=9606 GN=ANAPC2 PE=1 SV=1	738	SDDESDSGMASQA	26.7837467	+	1	-	R.DNMVLIDSDDESDS#GMASQADQK.E	7	Yes		9.73800	9.80500	10.45900	8.43000	9.82900	8.72200	8.89400	8.77700	10.52600	8.58200	11.21300	10.07500	11.13900	11.73300	12.39500	9.68200		1.01349	1.02052	1.08855	0.87744	1.02300	0.90778	0.92569	0.91356	1.09557	0.89327	1.16702	1.04862	1.15937	1.22117	1.29007	1.00771		1.02300	0.90778	0.92569	0.91356	1.10299	1.16178	1.22733	0.95870		-	-	1.33793	0.167574	0.234965
1602	Q9UJX6	ANAPC2	ANAPC2(#811)	Anaphase-promoting complex subunit 2 OS=Homo sapiens OX=9606 GN=ANAPC2 PE=1 SV=1	811	DQQLVYSAGVYRL	182.3606524	+	1	-	R.DQQLVYS#AGVYR.L	2	Yes		9.96300	10.03700	10.45400	9.43000	9.04400	9.10000	10.61500	8.07900	9.41000	9.18000	10.61900	10.22500	11.00800	12.22400	10.22900	10.38300		0.99919	1.00662	1.04846	0.94573	0.90697	0.91257	1.06452	0.81018	0.94375	0.92062	1.06496	1.02543	1.10396	1.22595	1.02589	1.04127		0.90697	0.91257	1.06452	0.81018	1.11659	1.23997	1.03763	1.05318		-	-	1.41394	0.132276	0.270893
1603	Q9UJX6	ANAPC2	ANAPC2(#466;470)	Anaphase-promoting complex subunit 2 OS=Homo sapiens OX=9606 GN=ANAPC2 PE=1 SV=1	466;470	DPASLETGQDSED;LETGQDSEDDSGE	34.296160254;40.364715008	+	2	+	K.TDPASLET#GQDS#EDDSGEPEDWVPDPVDADPGK.S	2	Yes		10.71700	7.55100	8.40200	8.47200	9.94400	10.35300	9.27200	12.74800	8.90400	9.02100	9.36400	8.02900	13.95100	9.93700	11.51600	11.82000		1.21985	0.85952	0.95636	0.96428	1.13185	1.17838	1.05541	1.45099	1.01351	1.02683	1.06587	0.91391	1.58800	1.13106	1.31078	1.34540		1.13185	1.17838	1.05541	1.45099	1.58005	1.12539	1.30421	1.33866		-	-	0.488479	0.384838	0.151111
1604	Q9UJX6	ANAPC2	ANAPC2(#732;736)	Anaphase-promoting complex subunit 2 OS=Homo sapiens OX=9606 GN=ANAPC2 PE=1 SV=1	732;736	NMVLIDSDDESDS;IDSDDESDSGMAS	138.97249193;43.16831237	+	2	+	R.DNMVLIDS#DDES#DSGMASQADQK.E	9	Yes		9.67200	10.49600	10.59000	8.18600	11.30800	11.29000	11.03000	9.95600	8.90600	8.30200	10.57200	9.31700	10.11300	11.39300	9.64400	9.22500		0.99347	1.07803	1.08773	0.84077	1.16146	1.15965	1.13287	1.02263	0.91476	0.85276	1.08584	0.95703	1.03876	1.17023	0.99052	0.94752		1.16146	1.15965	1.13287	1.02263	1.09045	1.22846	1.03981	0.99467		-	-	0.217984	0.774623	-0.043114
1605	Q9UJX6	ANAPC2	ANAPC2(#736;738)	Anaphase-promoting complex subunit 2 OS=Homo sapiens OX=9606 GN=ANAPC2 PE=1 SV=1	736;738	IDSDDESDSGMAS;SDDESDSGMASQA	43.16831237;26.783746703	+	2	+	R.DNMVLIDSDDES#DS#GM*ASQADQK.E	5	Yes		9.55000	10.53000	10.32700	8.85900	10.88300	11.15300	10.27900	10.00600	9.34100	8.95900	10.65400	9.61400	9.88200	10.83500	9.88100	9.24800		0.97288	1.07266	1.05203	0.90243	1.10861	1.13619	1.04714	1.01930	0.95153	0.91262	1.08537	0.97942	1.00672	1.10381	1.00655	0.94209		1.10861	1.13619	1.04714	1.01930	1.02493	1.12377	1.02475	0.95913		-	-	0.467613	0.658508	-0.0617864
1606	Q9UJX5-3	ANAPC4	ANAPC4-3(#489)	Isoform 3 of Anaphase-promoting complex subunit 4 OS=Homo sapiens OX=9606 GN=ANAPC4	489	EDDDLVSPPNTEG	96.99661391	+	1	-	K.DEDDDLVS#PPNTEGNQWYDFLQNSSHLK.E	3	Yes		9.55200	7.58500	8.94700	9.00700	10.00000	8.63200	11.63400	9.75700	10.52600	9.33300	9.86400	10.38900	11.56400	10.77900	12.16100	10.27100		1.08881	0.86463	1.01986	1.02670	1.13983	0.98388	1.32607	1.11216	1.19980	1.06378	1.12433	1.18425	1.31817	1.22864	1.38615	1.17081		1.13983	0.98388	1.32607	1.11216	1.15322	1.07489	1.21268	1.02429		-	-	0.0900649	0.876338	-0.0258692
1607	Q9UJX5-3	ANAPC4	ANAPC4-3(#778)	Isoform 3 of Anaphase-promoting complex subunit 4 OS=Homo sapiens OX=9606 GN=ANAPC4	778	IKEEVLSESEAEN	5000	+	1	-	K.IKEEVLS#ES#EAENQQAGAAALAPEIVIK.V	11	Yes		9.82100	9.90500	9.96500	10.47100	10.50700	10.96600	11.94300	10.35200	9.29000	9.07900	9.31900	9.46300	9.56800	10.02600	9.54400	9.77900		0.97815	0.98653	0.99247	1.04286	1.04646	1.09220	1.18947	1.03104	0.92526	0.90425	0.92808	0.94252	0.95290	0.99855	0.95058	0.97399		1.04646	1.09220	1.18947	1.03104	1.03013	1.07947	1.02762	1.05292		-	-	0.480015	0.694188	-0.054741
1608	Q9UJX5-3	ANAPC4	ANAPC4-3(#780)	Isoform 3 of Anaphase-promoting complex subunit 4 OS=Homo sapiens OX=9606 GN=ANAPC4	780	EEVLSESEAENQQ	5000	+	1	-	K.IKEEVLS#ES#EAENQQAGAAALAPEIVIK.V	2	Yes		10.04600	8.97000	9.25000	10.11300	9.45700	8.21500	8.93700	10.49800	11.97300	10.40000	9.28900	10.07900	10.55800	9.15200	11.25500	11.80800		1.04698	0.93491	0.96409	1.05402	0.98560	0.85623	0.93146	1.09410	1.24783	1.08387	0.96807	1.05043	1.10038	0.95379	1.17298	1.23067		0.98560	0.85623	0.93146	1.09410	1.01180	0.87700	1.07855	1.13159		-	-	0.325337	0.597726	0.0836547
1609	Q9UJX5-3	ANAPC4	ANAPC4-3(#778;780)	Isoform 3 of Anaphase-promoting complex subunit 4 OS=Homo sapiens OX=9606 GN=ANAPC4	778;780	IKEEVLSESEAEN;EEVLSESEAENQQ	5000;5000	+	2	+	K.IKEEVLS#ES#EAENQQAGAAALAPEIVIK.V	1	Yes		11.17700	8.68600	10.22800	7.63600	11.92800	11.61700	11.68700	12.01400	8.24700	8.56600	9.99900	8.85900	11.15900	10.04300	9.69300	8.46100		1.18507	0.92092	1.08445	0.80955	1.26463	1.23165	1.23912	1.27372	0.87437	0.90818	1.06009	0.93931	1.18312	1.06484	1.02768	0.89703		1.26463	1.23165	1.23912	1.27372	1.25133	1.12623	1.08694	0.94875		-	-	0.987106	0.250369	-0.18989
1610	Q9UJX4	ANAPC5	ANAPC5(#169)	Anaphase-promoting complex subunit 5 OS=Homo sapiens OX=9606 GN=ANAPC5 PE=1 SV=2	169	QNGEKKTVEDADM	181.1646779	+	1	-	K.KT#VEDADMELTSR.D	1	Yes		9.57000	10.30100	9.48000	10.77900	10.57200	10.14400	8.99200	9.79500	8.83700	8.89800	11.56400	8.82300	11.51500	10.65500	10.38300	9.69100		0.95388	1.02678	0.94496	1.07437	1.05382	1.01112	0.89632	0.97629	0.88089	0.88697	1.15264	0.87947	1.14781	1.06205	1.03497	0.96600		1.05382	1.01112	0.89632	0.97629	1.20823	1.11795	1.08945	1.01684		-	-	1.26551	0.261475	0.170671
1611	Q9UJX4	ANAPC5	ANAPC5(#178)	Anaphase-promoting complex subunit 5 OS=Homo sapiens OX=9606 GN=ANAPC5 PE=1 SV=2	178	DADMELTSRDEGE	117.2935328	+	1	-	K.TVEDADM*ELT#S#RDEGERK.M	2	Yes		16.36900	8.16800	12.32100	6.20600	10.49700	7.39600	9.70000	13.24100	10.11600	7.79400	7.09500	8.01200	12.44000	8.58300	10.66400	11.39900		1.52047	0.75865	1.14443	0.57645	0.97507	0.68698	0.90099	1.22987	0.93961	0.72393	0.65904	0.74418	1.15552	0.79722	0.99055	1.05881		0.97507	0.68698	0.90099	1.22987	1.50715	1.03982	1.29198	1.38101		-	-	1.17136	0.0617769	0.478367
1612	Q9UJX4	ANAPC5	ANAPC5(#179)	Anaphase-promoting complex subunit 5 OS=Homo sapiens OX=9606 GN=ANAPC5 PE=1 SV=2	179	ADMELTSRDEGER	125.0012292	+	1	-	K.TVEDADM*ELT#S#RDEGERK.M	5	Yes		10.63400	10.69200	10.84700	12.64500	9.94400	9.18800	11.28300	8.70300	8.96100	10.26500	9.59000	10.37500	9.22900	9.73500	9.22900	8.68000		0.94910	0.95424	0.96811	1.12855	0.88748	0.82003	1.00697	0.77670	0.79981	0.91616	0.85592	0.92601	0.82373	0.86881	0.82372	0.77469		0.88748	0.82003	1.00697	0.77670	0.94197	0.99352	0.94195	0.88589		-	-	0.579503	0.457449	0.114386
1613	Q9UJX4	ANAPC5	ANAPC5(#195)	Anaphase-promoting complex subunit 5 OS=Homo sapiens OX=9606 GN=ANAPC5 PE=1 SV=2	195	KEELDVSVREEEV	218.6982453	+	1	-	K.EELDVS#VREEEVSCSGPLSQK.Q	2	Yes		11.04100	6.13600	8.40800	7.00000	12.10100	10.80600	12.00900	15.53900	9.23300	7.57400	8.30000	7.82000	12.85400	8.83000	12.58800	9.76000		1.35536	0.75317	1.03213	0.85934	1.48553	1.32648	1.47416	1.90756	1.13345	0.92980	1.01887	0.95994	1.57795	1.08398	1.54527	1.19805		1.48553	1.32648	1.47416	1.90756	1.56153	1.07270	1.52919	1.18559		-	-	0.580825	0.266544	-0.216644
1614	Q9UJX4	ANAPC5	ANAPC5(#221)	Anaphase-promoting complex subunit 5 OS=Homo sapiens OX=9606 GN=ANAPC5 PE=1 SV=2	221	FLSQQASLLKNDE	164.0445466	+	1	-	K.QAEFFLSQQAS#LLK.N	1	Yes		13.39000	9.48000	10.36500	11.10300	12.67500	12.21000	11.34000	16.35400	7.41100	7.73500	6.99700	6.54400	9.95600	6.90000	8.42600	9.11300		1.20799	0.85524	0.93511	1.00165	1.14350	1.10150	1.02302	1.47536	0.66855	0.69783	0.63121	0.59035	0.89819	0.62251	0.76011	0.82212		1.14350	1.10150	1.02302	1.47536	1.38826	0.96217	1.17486	1.27069		-	-	0.0365627	0.929853	0.0170022
1615	Q9UJX4	ANAPC5	ANAPC5(#232)	Anaphase-promoting complex subunit 5 OS=Homo sapiens OX=9606 GN=ANAPC5 PE=1 SV=2	232	DETKALTPASLQK	143.602033	+	1	-	K.ALT#PASLQK.E	1	Yes		9.44300	10.12700	9.76200	9.52000	10.60400	11.32600	10.38600	10.61900	9.28700	10.24100	9.33600	9.80100	9.62100	10.17400	9.74300	10.01000		0.97218	1.04261	1.00503	0.98018	1.09177	1.16605	1.06926	1.09328	0.95613	1.05439	0.96119	1.00905	0.99053	1.04750	1.00307	1.03059		1.09177	1.16605	1.06926	1.09328	0.99532	1.05256	1.00791	1.03557		-	-	1.74178	0.398176	-0.110826
1616	Q9UJX4	ANAPC5	ANAPC5(#235)	Anaphase-promoting complex subunit 5 OS=Homo sapiens OX=9606 GN=ANAPC5 PE=1 SV=2	235	KALTPASLQKELN	83.0467288	+	1	-	K.ALTPAS#LQK.E	1	Yes		10.89000	9.99100	10.52800	8.87800	9.61100	9.32100	7.81200	9.62400	10.11400	11.22100	11.67200	10.72400	10.64100	9.81800	10.52200	8.63300		1.08122	0.99195	1.04533	0.88150	0.95428	0.92545	0.77562	0.95558	1.00420	1.11409	1.15889	1.06479	1.05648	0.97484	1.04476	0.85718		0.95428	0.92545	0.77562	0.95558	0.97328	0.89807	0.96248	0.78967		-	-	0.0174635	0.976168	0.00513373
1617	Q9UJX4	ANAPC5	ANAPC5(#178;179)	Anaphase-promoting complex subunit 5 OS=Homo sapiens OX=9606 GN=ANAPC5 PE=1 SV=2	178;179	DADMELTSRDEGE;ADMELTSRDEGER	117.293532841;125.001229218	+	2	+	K.TVEDADM*ELT#S#RDEGERK.M	1	Yes		11.27100	7.74800	9.78700	6.54100	8.26200	4.26600	5.98500	7.71000	16.05800	16.01300	11.26600	14.86900	10.76400	8.36300	10.61300	10.48300		1.27544	0.87684	1.10757	0.74015	0.93495	0.48274	0.67724	0.87253	1.81719	1.81212	1.27486	1.68263	1.21813	0.94639	1.20095	1.18630		0.93495	0.48274	0.67724	0.87253	0.73974	0.57472	0.72931	0.72041		-	-	0.0990652	0.765754	-0.0642811
1618	Q9UJX3	ANAPC7	ANAPC7(#119)	Anaphase-promoting complex subunit 7 OS=Homo sapiens OX=9606 GN=ANAPC7 PE=1 SV=4	119	TSKVRPSTGNSAS	78.59809696	+	1	-	K.VRPS#TGNSASTPQSQCLPSEIEVK.Y	4	Yes		13.36300	16.65700	16.37000	11.43800	4.97100	4.27700	4.13400	3.91900	14.60900	15.52400	14.46900	16.58100	5.29100	6.80300	6.19800	5.39600		0.92433	1.15219	1.13231	0.79116	0.34382	0.29585	0.28598	0.27111	1.01055	1.07380	1.00082	1.14691	0.36596	0.47059	0.42873	0.37328		0.34382	0.29585	0.28598	0.27111	0.34589	0.44478	0.40522	0.35281		-	-	1.75419	0.0683613	0.369963
1619	Q9UJX3	ANAPC7	ANAPC7(#129)	Anaphase-promoting complex subunit 7 OS=Homo sapiens OX=9606 GN=ANAPC7 PE=1 SV=4	129	SASTPQSQCLPSE	6.311023307	-	1	-	K.VRPS#TGNSASTPQS#QCLPSEIEVK.Y	1	Yes		8.25600	6.74100	7.83500	7.52100	10.62000	7.45200	9.17900	9.98000	12.15800	9.63300	10.66000	10.72700	12.60800	10.89500	14.98200	10.75500		1.08799	0.88833	1.03255	0.99113	1.39958	0.98209	1.20963	1.31526	1.60226	1.26954	1.40483	1.41363	1.66161	1.43578	1.97449	1.41734		1.39958	0.98209	1.20963	1.31526	1.16804	1.00929	1.38798	0.99633		-	-	0.278939	0.549674	-0.106275
1620	Q9UJX3	ANAPC7	ANAPC7(#260)	Anaphase-promoting complex subunit 7 OS=Homo sapiens OX=9606 GN=ANAPC7 PE=1 SV=4	260	AISTICSLEKKSL	16.13872891	+	1	-	R.AISTICS#LEK.K	1	Yes		12.92200	9.00900	12.05900	9.04900	10.05200	8.28500	10.14100	10.28500	10.16500	9.03800	8.59100	10.11500	10.17300	9.32800	12.52900	8.26000		1.20093	0.83731	1.12077	0.84099	0.93421	0.77004	0.94251	0.95590	0.94477	0.83996	0.79842	0.94008	0.94547	0.86692	1.16444	0.76768		0.93421	0.77004	0.94251	0.95590	1.07341	0.98423	1.32201	0.87157		-	-	0.73595	0.227845	0.227166
1621	Q9UJX3	ANAPC7	ANAPC7(#119;129)	Anaphase-promoting complex subunit 7 OS=Homo sapiens OX=9606 GN=ANAPC7 PE=1 SV=4	119;129	TSKVRPSTGNSAS;SASTPQSQCLPSE	78.59809696;6.311023307	-	2	+	K.VRPS#TGNSASTPQS#QCLPSEIEVK.Y	1	Yes		14.60700	15.27000	15.64100	15.53700	5.57900	4.14200	5.34700	4.14500	13.72500	16.22500	15.66400	16.73700	4.41500	4.77300	4.36300	3.83000		0.95697	1.00042	1.02471	1.01790	0.36552	0.27134	0.35030	0.27155	0.89921	1.06301	1.02623	1.09656	0.28927	0.31268	0.28586	0.25091		0.36552	0.27134	0.35030	0.27155	0.28325	0.30618	0.27991	0.24568		-	-	0.567247	0.343438	-0.16567
1622	Q9UNK9	ANGEL1	ANGEL1(#36)	Protein angel homolog 1 OS=Homo sapiens OX=9606 GN=ANGEL1 PE=1 SV=1	36	NVLLANSSSPQVE	-2.204856481	-	1	-	K.NVLLANS#SSPQVEGDFAMAPR.G	1	Yes		11.86600	9.47600	10.95000	10.56600	12.14000	10.96700	15.59700	11.99400	7.83100	7.80900	7.23000	8.17700	9.17800	8.80300	8.32200	9.09300		1.10744	0.88440	1.02200	0.98616	1.13300	1.02353	1.45572	1.11945	0.73089	0.72887	0.67480	0.76315	0.85655	0.82159	0.77672	0.84867		1.13300	1.02353	1.45572	1.11945	1.18239	1.13412	1.07218	1.17150		-	-	0.133752	0.806319	-0.0416639
1623	P16157-14	ANK1	ANK1-14(#817)	Isoform Er13 of Ankyrin-1 OS=Homo sapiens OX=9606 GN=ANK1	817	DEILDVSEDEGEE	64.95062587	+	1	-	R.M*SFPETVDEILDVS#EDEGEELISFK.A	4	Yes		9.19300	9.23700	9.56700	7.57100	11.06700	8.53400	9.36600	9.86900	10.78600	10.52400	9.67100	10.66100	10.76400	10.97800	11.07400	11.13700		1.03384	1.03880	1.07593	0.85143	1.24456	0.95977	1.05329	1.10984	1.21297	1.18357	1.08764	1.19889	1.21056	1.23459	1.24538	1.25251		1.24456	0.95977	1.05329	1.10984	1.03399	1.05452	1.06373	1.06982		-	-	0.202611	0.785891	-0.0424322
1624	P16157-14	ANK1	ANK1-14(#856)	Isoform Er13 of Ankyrin-1 OS=Homo sapiens OX=9606 GN=ANK1	856	LDQVVESPAIPRI	5000	+	1	-	K.LDQVVES#PAIPR.I	1	Yes		11.32300	11.36800	12.17700	10.74600	11.50400	8.49300	10.00500	9.04900	8.77200	9.53000	9.11300	10.02700	9.37700	9.97100	10.51700	8.03000		0.99292	0.99690	1.06782	0.94236	1.00881	0.74474	0.87734	0.79356	0.76922	0.83569	0.79918	0.87931	0.82227	0.87435	0.92231	0.70415		1.00881	0.74474	0.87734	0.79356	1.00173	1.06517	1.12360	0.85783		-	-	0.981038	0.183335	0.243832
1625	P16157-14	ANK1	ANK1-14(#961)	Isoform Er13 of Ankyrin-1 OS=Homo sapiens OX=9606 GN=ANK1	961	KPQKLSTPPPLAE	0	-	1	-	K.LST#PPPLAEEEGLASR.I	1	Yes		9.58900	9.42700	9.67900	9.77900	9.37400	10.14300	11.21200	9.18000	9.87300	9.51200	10.61900	10.22800	10.39800	10.96600	9.88300	10.13700		0.99689	0.98008	1.00631	1.01672	0.97459	1.05453	1.16563	0.95439	1.02645	0.98896	1.10399	1.06337	1.08107	1.14004	1.02745	1.05390		0.97459	1.05453	1.16563	0.95439	1.03384	1.09022	0.98256	1.00785		-	-	0.0410841	0.957352	-0.00875567
1626	P16157-14	ANK1	ANK1-14(#1378)	Isoform Er13 of Ankyrin-1 OS=Homo sapiens OX=9606 GN=ANK1	1378	AEDRRRTPTPLAL	5000	+	1	-	R.RRT#PT#PLALR.Y	1	Yes		6.14300	8.42400	7.28000	9.08400	8.21200	6.51600	7.86900	6.23600	13.60500	13.47500	12.93000	14.20900	10.23200	12.31800	11.70700	11.75800		0.79442	1.08933	0.94148	1.17477	1.06196	0.84262	1.01762	0.80648	1.75945	1.74260	1.67212	1.83744	1.32319	1.59297	1.51398	1.52058		1.06196	0.84262	1.01762	0.80648	0.75486	0.90876	0.86370	0.86747		-	-	0.506077	0.431058	-0.128717
1627	P16157-14	ANK1	ANK1-14(#1486)	Isoform Er13 of Ankyrin-1 OS=Homo sapiens OX=9606 GN=ANK1	1486	VNMLEGSGRQSRN	5000	+	1	-	R.GEIVNMLEGS#GRQS#R.N	2	Yes		9.83000	10.61300	10.48000	11.85300	9.79700	10.25400	11.98100	8.51500	8.38600	9.68700	9.63100	10.08100	9.52900	10.93700	9.35000	9.07700		0.91919	0.99246	0.97999	1.10837	0.91608	0.95881	1.12038	0.79621	0.78418	0.90579	0.90059	0.94266	0.89105	1.02272	0.87432	0.84875		0.91608	0.95881	1.12038	0.79621	1.00876	1.15783	0.98983	0.96087		-	-	0.476653	0.442374	0.126327
1628	P16157-14	ANK1	ANK1-14(#1514)	Isoform Er13 of Ankyrin-1 OS=Homo sapiens OX=9606 GN=ANK1	1514	PSQMNGYSSLQDE	0	-	1	-	R.DYSLSPSQMN@GY#SSLQ@DELLSPASLGCALSSPLR.A	1	Yes		8.39500	9.39700	8.69100	9.21400	7.64800	9.00100	9.67800	7.57100	11.04200	10.67200	11.94100	11.13300	11.14300	12.37100	9.37200	12.73000		0.94071	1.05297	0.97386	1.03246	0.85699	1.00858	1.08440	0.84832	1.23721	1.19574	1.33800	1.24747	1.24860	1.38612	1.05017	1.42642		0.85699	1.00858	1.08440	0.84832	0.99521	1.10482	0.83705	1.13694		-	-	0.314483	0.555029	0.0991381
1629	P16157-14	ANK1	ANK1-14(#1593)	Isoform Er13 of Ankyrin-1 OS=Homo sapiens OX=9606 GN=ANK1	1593	CSKAEDSDATGHE	78.79118026	+	1	-	K.AEDS#DATGHEWK.L	1	Yes		9.07400	6.14200	8.53900	7.82600	8.54600	4.43200	7.48500	7.07900	17.15800	8.66300	14.96600	12.86400	12.19100	9.75100	17.14100	8.14500		1.14925	0.77790	1.08156	0.99129	1.08240	0.56129	0.94807	0.89661	2.17316	1.09722	1.89555	1.62935	1.54406	1.23512	2.17107	1.03162		1.08240	0.56129	0.94807	0.89661	0.90890	0.72705	1.27799	0.60726		-	-	0.00265413	0.992695	-0.00246911
1630	P16157-14	ANK1	ANK1-14(#1607)	Isoform Er13 of Ankyrin-1 OS=Homo sapiens OX=9606 GN=ANK1	1607	KLEGALSEEPRGP	5000	+	1	-	K.LEGALS#EEPR.G	1	Yes		8.35500	10.39500	9.93000	9.06600	8.68500	8.54300	8.46300	7.18600	11.98500	11.81200	12.96800	13.16300	8.99500	11.23400	10.40500	8.81500		0.88537	1.10161	1.05231	0.96072	0.92036	0.90527	0.89680	0.76153	1.27011	1.25179	1.37425	1.39486	0.95325	1.19047	1.10269	0.93415		0.92036	0.90527	0.89680	0.76153	0.72066	0.90000	0.83363	0.70621		-	-	0.647667	0.371107	-0.143703
1631	P16157-14	ANK1	ANK1-14(#1646)	Isoform Er13 of Ankyrin-1 OS=Homo sapiens OX=9606 GN=ANK1	1646	QEEGQRSEEKLPG	193.6974271	+	1	-	R.GPELGSLELVEDDTVDSDATNGLIDLLEQ@EEGQRS#EEK.L	4	Yes		7.54200	10.11200	8.57900	10.08800	8.00100	8.07500	7.50600	6.88400	10.41200	11.09600	11.67600	11.09100	11.52100	13.31200	11.94000	12.16400		0.83059	1.11361	0.94483	1.11096	0.88116	0.88927	0.82659	0.75815	1.14662	1.22197	1.28578	1.22140	1.26875	1.46605	1.31492	1.33957		0.88116	0.88927	0.82659	0.75815	1.04086	1.20272	1.07873	1.09896		-	-	2.8808	0.0389212	0.399199
1632	P16157-14	ANK1	ANK1-14(#1666)	Isoform Er13 of Ankyrin-1 OS=Homo sapiens OX=9606 GN=ANK1	1666	TGAGQDSENEVSL	84.84946066	+	1	-	K.RQDDATGAGQDS#ENEVSLVSGHQR.G	2	Yes		7.87700	4.84000	6.46300	6.73600	7.14700	6.23200	10.03800	7.91100	14.59600	11.25000	12.81100	13.11700	14.03800	11.33000	13.59100	12.02300		1.21578	0.74708	0.99750	1.03964	1.10306	0.96185	1.54925	1.22101	2.25286	1.73639	1.97727	2.02455	2.16676	1.74866	2.09776	1.85572		1.10306	0.96185	1.54925	1.22101	1.08459	0.87531	1.05005	0.92890		-	-	0.81276	0.171734	-0.278938
1633	P16157-14	ANK1	ANK1-14(#1686)	Isoform Er13 of Ankyrin-1 OS=Homo sapiens OX=9606 GN=ANK1	1686	QARITHSPTVSQV	58.7920934	+	1	-	R.ITHS#PTVSQ@VTER.S	1	Yes		6.25500	6.38900	6.52200	7.20500	9.99700	6.26600	9.59500	7.07900	11.47400	12.88800	12.11800	13.31700	13.05700	13.37300	12.57800	11.88500		0.94874	0.96913	0.98932	1.09281	1.51641	0.95047	1.45544	1.07381	1.74046	1.95490	1.83806	2.02002	1.98060	2.02852	1.90792	1.80277		1.51641	0.95047	1.45544	1.07381	1.04885	1.07422	1.01036	0.95468		-	-	0.677632	0.205569	-0.262586
1634	P16157-14	ANK1	ANK1-14(#1378;1380)	Isoform Er13 of Ankyrin-1 OS=Homo sapiens OX=9606 GN=ANK1	1378;1380	AEDRRRTPTPLAL;DRRRTPTPLALRY	5000;5000	+	2	+	R.RRT#PT#PLALR.Y	1	Yes		10.65400	11.23700	12.37500	9.67500	8.85600	7.13700	8.83600	7.18100	12.29400	12.22500	10.48500	13.77300	7.76800	9.59400	10.04600	7.86200		0.96984	1.02289	1.12652	0.88075	0.80618	0.64968	0.80430	0.65373	1.11916	1.11288	0.95444	1.25375	0.70715	0.87335	0.91447	0.71572		0.80618	0.64968	0.80430	0.65373	0.63704	0.78676	0.82380	0.64476		-	-	0.0317927	0.948011	-0.0120263
1635	P16157-14	ANK1	ANK1-14(#1684;1686)	Isoform Er13 of Ankyrin-1 OS=Homo sapiens OX=9606 GN=ANK1	1684;1686	RGQARITHSPTVS;QARITHSPTVSQV	155.147790986;58.792093396	+	2	+	R.IT#HSPT#VSQVTER.S	1	Yes		8.38700	7.97300	8.83000	7.90400	9.19200	8.36700	10.69700	7.65000	10.50200	12.74900	11.40000	13.37100	10.66000	12.12100	10.71700	9.48100		1.01368	0.96372	1.06724	0.95537	1.11101	1.01124	1.29288	0.92467	1.26934	1.54092	1.37785	1.61613	1.28837	1.46496	1.29529	1.14592		1.11101	1.01124	1.29288	0.92467	0.88788	1.00958	0.89265	0.78971		-	-	1.09628	0.149561	-0.271561
1636	Q01484	ANK2	ANK2(#853)	Ankyrin-2 OS=Homo sapiens OX=9606 GN=ANK2 PE=1 SV=4	853	DEEGDDTMTGDGG	28.04110394	+	1	-	K.LNVPETMTEVLDVSDEEGDDT#MTGDGGEYLRPEDLK.E	2	Yes		15.39200	10.34200	13.24500	12.84300	12.87800	12.64400	14.38400	15.63400	7.35500	5.83900	6.14100	6.42300	6.95700	5.73400	8.26800	5.92100		1.18807	0.79827	1.02237	0.99130	0.99400	0.97596	1.11023	1.20677	0.56768	0.45069	0.47403	0.49576	0.53701	0.44261	0.63822	0.45701		0.99400	0.97596	1.11023	1.20677	1.08041	0.89048	1.28404	0.91947		-	-	0.129418	0.781429	-0.0491414
1637	Q01484	ANK2	ANK2(#1907)	Ankyrin-2 OS=Homo sapiens OX=9606 GN=ANK2 PE=1 SV=4	1907	HPPVSPSGKTDKR	13.84613598	+	1	-	K.TERHPPVSPS#GK.T	2	Yes		19.32800	11.06000	16.97400	14.87500	20.82200	11.75900	16.32200	26.48900	4.82100	1.46700	2.12500	2.26500	2.40100	1.66400	5.47200	2.15500		1.24221	0.71082	1.09093	0.95604	1.33820	0.75576	1.04899	1.70242	0.30985	0.09431	0.13656	0.14559	0.15430	0.10695	0.35170	0.13848		1.33820	0.75576	1.04899	1.70242	0.89929	0.62330	2.04977	0.80709		-	-	0.212659	0.417806	-0.240705
1638	Q01484	ANK2	ANK2(#1964)	Ankyrin-2 OS=Homo sapiens OX=9606 GN=ANK2 PE=1 SV=4	1964	EKHLPVSPSGKTE	70.96428318	+	1	-	K.HLPVS#PSGK.T	1	Yes		13.80200	11.78400	14.81200	8.24700	14.02700	13.13100	11.25500	17.07300	10.73900	6.82000	6.07500	8.07500	4.90000	5.15200	8.64600	5.46400		1.13490	0.96899	1.21795	0.67816	1.15346	1.07971	0.92547	1.40390	0.88305	0.56077	0.49950	0.66403	0.40289	0.42364	0.71098	0.44928		1.15346	1.07971	0.92547	1.40390	0.61808	0.64992	1.09073	0.68924		-	-	1.37424	0.0342033	-0.605269
1639	Q01484	ANK2	ANK2(#2172)	Ankyrin-2 OS=Homo sapiens OX=9606 GN=ANK2 PE=1 SV=4	2172	LDQVLTSPFNTTF	0	-	1	-	K.AQLHLDQVLTS#PFNTTFPLDYMK.D	1	Yes		15.55600	8.20300	12.00400	16.10500	12.86400	13.58600	21.07300	22.80600	9.03300	3.35700	3.74000	4.60900	3.63600	2.62900	6.33500	4.46000		1.19962	0.63263	0.92575	1.24200	0.99207	1.04775	1.62508	1.75875	0.69662	0.25892	0.28844	0.35547	0.28044	0.20276	0.48852	0.34396		0.99207	1.04775	1.62508	1.75875	0.70133	0.50707	1.22172	0.86020		-	-	1.13907	0.0311089	-0.748012
1640	Q01484	ANK2	ANK2(#2440)	Ankyrin-2 OS=Homo sapiens OX=9606 GN=ANK2 PE=1 SV=4	2440	KDSLEASPVLEDN	56.14541226	+	1	-	K.DSLEAS#PVLEDNSSHK.T	1	Yes		15.33800	7.59400	11.96300	10.40200	12.75500	7.70100	12.88400	12.75100	9.66500	10.34000	7.74000	10.49400	8.53100	6.13400	9.92600	5.78100		1.35441	0.67063	1.05642	0.91853	1.12637	0.68006	1.13778	1.12597	0.85347	0.91311	0.68348	0.92673	0.75337	0.54167	0.87657	0.51050		1.12637	0.68006	1.13778	1.12597	0.89240	0.64163	1.03834	0.60471		-	-	0.665178	0.146053	-0.361987
1641	Q01484	ANK2	ANK2(#2458)	Ankyrin-2 OS=Homo sapiens OX=9606 GN=ANK2 PE=1 SV=4	2458	PDSLEPSPLKESP	82.69804997	+	1	-	K.TPDSLEPS#PLK.E	1	Yes		14.14800	11.83500	16.03400	9.21600	14.73900	10.20700	17.99200	12.10500	9.97000	6.84500	6.72600	9.56700	4.43900	5.49700	5.96600	4.71400		1.10461	0.92399	1.25184	0.71956	1.15079	0.79688	1.40477	0.94510	0.77840	0.53444	0.52514	0.74691	0.34660	0.42922	0.46577	0.36808		1.15079	0.79688	1.40477	0.94510	0.53634	0.66420	0.72076	0.56959		-	-	1.83766	0.0141755	-0.764458
1642	Q01484	ANK2	ANK2(#3093)	Ankyrin-2 OS=Homo sapiens OX=9606 GN=ANK2 PE=1 SV=4	3093	TPTEEGTPTSEQN	37.60548702	+	1	-	R.TPTEEGT#PTSEQNPFLFQEGK.L	1	Yes		16.33900	9.15200	13.29000	13.56800	14.02800	12.10800	18.75200	19.78800	9.39400	4.20100	5.00000	5.65600	4.39400	3.31500	6.43700	4.57900		1.24847	0.69928	1.01552	1.03672	1.07187	0.92516	1.43285	1.51203	0.71780	0.32104	0.38207	0.43218	0.33573	0.25329	0.49190	0.34988		1.07187	0.92516	1.43285	1.51203	0.72470	0.54675	1.06179	0.75524		-	-	1.41691	0.0255075	-0.689082
1643	Q01484	ANK2	ANK2(#3793)	Ankyrin-2 OS=Homo sapiens OX=9606 GN=ANK2 PE=1 SV=4	3793	AMIVPSSPSKTPE	53.10646699	+	1	-	K.AM*IVPSS#PSK.T	7	Yes		9.99500	6.32200	9.74700	5.06900	7.67300	7.47000	9.02900	7.38800	10.51400	14.39500	10.24900	15.30200	11.74300	12.87700	14.01500	8.21100		1.28421	0.81229	1.25229	0.65121	0.98586	0.95977	1.16010	0.94921	1.35081	1.84951	1.31678	1.96600	1.50873	1.65450	1.80068	1.05490		0.98586	0.95977	1.16010	0.94921	0.93087	1.02081	1.11100	0.65086		-	-	0.339035	0.437973	-0.149987
1644	Q01484	ANK2	ANK2(#3803)	Ankyrin-2 OS=Homo sapiens OX=9606 GN=ANK2 PE=1 SV=4	3803	TPEEVSTPAEEEK	59.12313768	+	1	-	K.TPEEVST#PAEEEK.L	2	Yes		16.35800	6.78800	13.00700	7.38900	12.10500	7.98200	13.88300	12.28300	10.52900	6.13300	10.20400	9.23700	9.96500	7.26400	11.74900	5.12300		1.50274	0.62357	1.19488	0.67881	1.11205	0.73326	1.27538	1.12841	0.96729	0.56340	0.93735	0.84859	0.91539	0.66734	1.07936	0.47064		1.11205	0.73326	1.27538	1.12841	1.10400	0.80484	1.30175	0.56761		-	-	0.269474	0.395941	-0.208703
1645	Q01484	ANK2	ANK2(#3840)	Ankyrin-2 OS=Homo sapiens OX=9606 GN=ANK2 PE=1 SV=4	3840	EHREESSPRKTSL	20.68435799	+	1	-	R.GGSPIIQEPEEPSEHREESS#PR.K	3	Yes		15.62800	5.08900	8.48700	8.74700	9.23800	8.25600	10.00100	14.24300	8.71200	12.58400	9.13600	9.58800	14.60400	6.82300	10.90900	7.95400		1.64715	0.53637	0.89454	0.92195	0.97366	0.87020	1.05413	1.50123	0.91822	1.32633	0.96296	1.01059	1.53921	0.71916	1.14982	0.83840		0.97366	0.87020	1.05413	1.50123	1.45963	0.68198	1.09037	0.79505		-	-	0.211293	0.497162	-0.158928
1646	Q01484	ANK2	ANK2(#3845)	Ankyrin-2 OS=Homo sapiens OX=9606 GN=ANK2 PE=1 SV=4	3845	SSPRKTSLVIVES	41.3743097	+	1	-	R.KTS#LVIVESADNQPETCER.L	1	Yes		15.95300	7.71600	10.99100	10.82400	13.78100	11.86600	15.83700	19.76200	8.50500	6.25000	6.37800	6.39500	7.55300	4.62400	7.14600	6.41800		1.40295	0.67859	0.96660	0.95186	1.21191	1.04351	1.39275	1.73789	0.74790	0.54964	0.56091	0.56241	0.66418	0.40663	0.62841	0.56437		1.21191	1.04351	1.39275	1.73789	1.09744	0.67188	1.03833	0.93251		-	-	1.25057	0.0494848	-0.525321
1647	Q01484	ANK2	ANK2(#2393;2395)	Ankyrin-2 OS=Homo sapiens OX=9606 GN=ANK2 PE=1 SV=4	2393;2395	ASVKTDTGTESKP;VKTDTGTESKPQG	41.154918421;0	-	2	+	K.TDT#GT#ESK.P	1	Yes		31.23800	17.53800	27.02100	30.52800	7.56800	6.35800	12.70200	10.33900	5.41300	1.56700	2.51800	2.73800	0.95200	0.77900	1.70300	1.03700		1.17518	0.65979	1.01655	1.14848	0.28472	0.23920	0.47784	0.38897	0.20365	0.05897	0.09473	0.10301	0.03582	0.02932	0.06408	0.03899		0.28472	0.23920	0.47784	0.38897	0.31125	0.25474	0.55681	0.33881		-	-	0.065528	0.810913	0.0604053
1648	Q01484	ANK2	ANK2(#3814;3818)	Ankyrin-2 OS=Homo sapiens OX=9606 GN=ANK2 PE=1 SV=4	3814;3818	EKLYLQTPTSSER;LQTPTSSERGGSP	46.681865773;20.406547467	+	2	+	K.LYLQT#PTSS#ER.G	1	Yes		22.05300	12.65100	18.90400	13.69000	12.60200	10.88300	15.96400	14.19100	6.58000	3.29000	5.96300	4.86800	5.03500	4.09000	5.53300	3.70300		1.31076	0.75194	1.12363	0.81367	0.74901	0.64687	0.94888	0.84350	0.39113	0.19555	0.35441	0.28933	0.29925	0.24310	0.32889	0.22011		0.74901	0.64687	0.94888	0.84350	0.97283	0.79029	1.06918	0.71555		-	-	0.365786	0.422445	0.150442
1649	Q12955	ANK3	ANK3(#1459)	Ankyrin-3 OS=Homo sapiens OX=9606 GN=ANK3 PE=1 SV=3	1459	KTDRRQSFASLAL	104.1012927	+	1	-	R.RQS#FASLALR.K	1	No		10.12000	6.80900	8.37600	8.76500	11.30900	6.99500	5.99400	19.59900	19.52900	3.93000	6.90700	5.57400	8.98200	4.98100	21.57500	10.55500		1.18809	0.79945	0.98340	1.02906	1.32770	0.82121	0.70366	2.30096	2.29271	0.46138	0.81092	0.65437	1.05455	0.58476	2.53299	1.23922		1.32770	0.82121	0.70366	2.30096	0.99972	0.55436	2.40129	1.17479		-	-	0.0259301	0.905317	-0.0440909
1650	Q12955	ANK3	ANK3(#1576)	Ankyrin-3 OS=Homo sapiens OX=9606 GN=ANK3 PE=1 SV=3	1576	PIRSFRTMSSPIK	6.488718804	-	1	-	R.T#MSSPIK.T	1	No		13.30900	13.72700	14.35200	11.51500	10.63200	10.12700	10.77700	9.88600	8.30200	8.42100	7.65800	8.80700	7.63100	8.64200	8.20300	8.00900		1.00631	1.03786	1.08516	0.87067	0.80386	0.76572	0.81487	0.74745	0.62771	0.63674	0.57898	0.66586	0.57700	0.65344	0.62018	0.60558		0.80386	0.76572	0.81487	0.74745	0.91978	1.04164	0.98861	0.96534		-	-	3.19439	0.062229	0.321742
1651	Q12955	ANK3	ANK3(#2871)	Ankyrin-3 OS=Homo sapiens OX=9606 GN=ANK3 PE=1 SV=3	2871	SQKEKLSHVLVHD	5000	+	1	-	K.LS#HVLVHDVR.E	1	No		10.70900	25.10400	17.38400	15.27900	15.00300	17.78300	12.58400	9.35400	3.85200	4.09000	6.05700	4.84100	3.58700	6.56400	4.02500	3.78300		0.62557	1.46645	1.01547	0.89251	0.87641	1.03878	0.73509	0.54640	0.22499	0.23892	0.35383	0.28276	0.20950	0.38345	0.23509	0.22099		0.87641	1.03878	0.73509	0.54640	0.76148	1.39373	0.85448	0.80324		-	-	0.384687	0.293998	0.248498
1652	Q9NU02	ANKEF1	ANKEF1(#727)	Ankyrin repeat and EF-hand domain-containing protein 1 OS=Homo sapiens OX=9606 GN=ANKEF1 PE=2 SV=2	727	IPRRIWSPEATTA	61.25992075	+	1	-	R.IWS#PEATTAELIR.K	1	No		10.98900	10.39500	12.04500	6.85100	10.74000	8.79400	10.33900	9.65600	11.32300	9.84800	9.29700	11.23800	8.93000	10.28600	9.73400	9.53400		1.09124	1.03229	1.19613	0.68034	1.06647	0.87325	1.02664	0.95884	1.12441	0.97791	0.92326	1.11600	0.88679	1.02146	0.96660	0.94672		1.06647	0.87325	1.02664	0.95884	0.85648	0.98654	0.93356	0.91435		-	-	0.514347	0.554718	-0.0864337
1653	Q9HCJ1	ANKH	ANKH(#465)	Progressive ankylosis protein homolog OS=Homo sapiens OX=9606 GN=ANKH PE=1 SV=2	465	MENESATEGEDSA	32.69571102	+	1	-	K.KMENESAT#EGEDSAMTDM*PPTEEVTDIVEMR.E	3	No		7.51200	7.88900	7.20700	8.16600	7.34500	7.16600	6.60000	7.49900	11.62900	14.21500	11.70000	12.08400	13.06100	12.20400	11.72300	13.99900		0.97640	1.02539	0.93677	1.06144	0.95468	0.93138	0.85788	0.97467	1.51154	1.84758	1.52077	1.57060	1.69759	1.58622	1.52364	1.81951		0.95468	0.93138	0.85788	0.97467	1.05269	0.98363	0.94482	1.12829		-	-	1.04782	0.3346	0.14261
1654	Q9HCJ1	ANKH	ANKH(#470)	Progressive ankylosis protein homolog OS=Homo sapiens OX=9606 GN=ANKH PE=1 SV=2	470	ATEGEDSAMTDMP	58.36767353	+	1	-	K.KMENESATEGEDS#AMTDMPPTEEVTDIVEMR.E	2	No		5.77400	4.42800	4.16300	5.84300	4.79000	4.93900	4.24800	6.35000	12.19900	17.49900	13.05600	11.88300	19.74800	12.63900	12.81300	19.62600		1.14299	0.87652	0.82396	1.15653	0.94815	0.97774	0.84089	1.25703	2.41471	3.46387	2.58435	2.35219	3.90907	2.50186	2.53619	3.88485		0.94815	0.97774	0.84089	1.25703	1.44578	0.92532	0.93802	1.43682		-	-	0.444382	0.299495	0.219821
1655	Q8IWZ3-6	ANKHD1	ANKHD1-6(#3)	Isoform 6 of Ankyrin repeat and KH domain-containing protein 1 OS=Homo sapiens OX=9606 GN=ANKHD1	3	xxxxMLTDSGGGG	-0.20386338	-	1	-	-.MLT#DSGGGGTSFEEDLDSVAPR.S	1	Yes		9.83000	12.97000	10.95800	11.01200	10.10700	11.18900	8.93300	9.17400	8.40900	9.97300	10.15000	9.33200	9.23600	10.53000	8.62100	9.57400		0.87824	1.15884	0.97904	0.98388	0.90301	0.99967	0.79816	0.81967	0.75130	0.89106	0.90683	0.83376	0.82523	0.94083	0.77021	0.85543		0.90301	0.99967	0.79816	0.81967	0.97574	1.11244	0.91070	1.01146		-	-	1.02066	0.245429	0.189615
1656	Q8IWZ3-6	ANKHD1	ANKHD1-6(#59)	Isoform 6 of Ankyrin repeat and KH domain-containing protein 1 OS=Homo sapiens OX=9606 GN=ANKHD1	59	ASGVGSSGGGGSG	0	-	1	-	R.LFGEAGPASGVGSS#GGGGSGSGTGGGDAALDFK.L	1	Yes		9.25000	10.23500	9.65900	8.70900	8.59000	11.73000	8.87700	9.62200	9.70500	11.70800	9.96600	10.67400	9.80800	10.97100	9.79100	10.70500		0.97750	1.08154	1.02069	0.92028	0.90779	1.23962	0.93805	1.01682	1.02558	1.23728	1.05314	1.12801	1.03649	1.15936	1.03465	1.13121		0.90779	1.23962	0.93805	1.01682	0.93293	1.04352	0.93128	1.01818		-	-	0.191065	0.739131	-0.0546056
1657	Q8IWZ3-6	ANKHD1	ANKHD1-6(#93)	Isoform 6 of Ankyrin repeat and KH domain-containing protein 1 OS=Homo sapiens OX=9606 GN=ANKHD1	93	GGGGGASGSDEDE	174.3746323	+	1	-	R.TGGGGGAS#GS#DEDEVSEVESFILDQEDLDNPVLK.T	2	Yes		10.39200	9.38100	10.46200	8.81800	9.96100	7.89100	9.32500	8.68200	10.13000	9.76700	10.49200	10.57600	11.40200	11.25400	11.69800	9.76800		1.06435	0.96089	1.07154	0.90323	1.02023	0.80822	0.95509	0.88927	1.03758	1.00036	1.07466	1.08327	1.16784	1.15264	1.19817	1.00051		1.02023	0.80822	0.95509	0.88927	1.11332	1.09884	1.14224	0.95381		-	-	1.32052	0.17141	0.232361
1658	Q8IWZ3-6	ANKHD1	ANKHD1-6(#95)	Isoform 6 of Ankyrin repeat and KH domain-containing protein 1 OS=Homo sapiens OX=9606 GN=ANKHD1	95	GGGASGSDEDEVS	145.680996	+	1	-	R.TGGGGGAS#GS#DEDEVSEVESFILDQEDLDNPVLK.T	4	Yes		9.59200	10.38100	10.24500	9.76000	9.08000	9.35600	8.59400	8.99100	10.36300	10.87000	9.61700	10.75100	9.87800	10.77400	11.44800	10.30100		0.95970	1.03865	1.02511	0.97654	0.90855	0.93610	0.85992	0.89957	1.03691	1.08760	0.96221	1.07573	0.98833	1.07803	1.14546	1.03067		0.90855	0.93610	0.85992	0.89957	0.94975	1.03596	1.10075	0.99044		-	-	1.65922	0.233734	0.176
1659	Q8IWZ3-6	ANKHD1	ANKHD1-6(#101)	Isoform 6 of Ankyrin repeat and KH domain-containing protein 1 OS=Homo sapiens OX=9606 GN=ANKHD1	101	SDEDEVSEVESFI	39.37594099	+	1	-	R.TGGGGGASGSDEDEVS#EVESFILDQEDLDNPVLK.T	3	Yes		8.84800	10.31800	9.44000	9.97300	8.67000	8.69200	8.20500	8.33100	10.45700	12.89600	9.55900	11.52500	9.97500	10.99600	10.56500	11.54800		0.91738	1.06979	0.97878	1.03406	0.89889	0.90126	0.85077	0.86383	1.08424	1.33713	0.99113	1.19491	1.03430	1.14015	1.09544	1.19735		0.89889	0.90126	0.85077	0.86383	0.89794	0.98984	0.95102	1.03950		-	-	1.36307	0.323817	0.140169
1660	Q8IWZ3-6	ANKHD1	ANKHD1-6(#122)	Isoform 6 of Ankyrin repeat and KH domain-containing protein 1 OS=Homo sapiens OX=9606 GN=ANKHD1	122	PVLKTTSEIFLSS	23.68597354	+	1	-	K.TTS#EIFLSSTAEGADLR.T	1	Yes		11.15600	11.51600	10.82600	10.27600	10.19700	9.41400	8.77000	10.64100	10.41600	9.56000	9.78900	9.10700	9.73400	8.96700	8.79900	10.83100		1.01943	1.05233	0.98921	0.93902	0.93179	0.86024	0.80134	0.97230	0.95181	0.87355	0.89447	0.83219	0.88949	0.81937	0.80402	0.98967		0.93179	0.86024	0.80134	0.97230	1.00167	0.92271	0.90543	1.11449		-	-	0.775674	0.352297	0.144828
1661	Q8IWZ3-6	ANKHD1	ANKHD1-6(#129)	Isoform 6 of Ankyrin repeat and KH domain-containing protein 1 OS=Homo sapiens OX=9606 GN=ANKHD1	129	EIFLSSTAEGADL	25.90197841	+	1	-	K.TTSEIFLSST#AEGADLR.T	2	Yes		9.62700	10.41700	9.37600	10.45500	11.32400	9.08500	8.09500	10.67800	9.12400	9.96800	9.42200	8.75200	11.44800	10.05400	10.92500	11.24900		0.96570	1.04496	0.94056	1.04877	1.13593	0.91136	0.81200	1.07112	0.91522	0.99990	0.94512	0.87790	1.14841	1.00856	1.09587	1.12838		1.13593	0.91136	0.81200	1.07112	1.22885	1.07921	1.17264	1.20742		-	-	1.0424	0.159573	0.265203
1662	Q8IWZ3-6	ANKHD1	ANKHD1-6(#740)	Isoform 6 of Ankyrin repeat and KH domain-containing protein 1 OS=Homo sapiens OX=9606 GN=ANKHD1	740	RTSQENSPALLGV	65.44325726	+	1	-	R.TSQENS#PALLGVQ@K.G	3	Yes		9.62800	9.52200	10.05900	9.78000	8.20100	7.27100	8.74500	7.46600	11.74200	10.96600	10.90200	11.94200	10.50400	11.20200	11.57200	10.49700		0.98781	0.97685	1.03195	1.00339	0.84142	0.74595	0.89722	0.76598	1.20468	1.12506	1.11844	1.22515	1.07767	1.14926	1.18720	1.07690		0.84142	0.74595	0.89722	0.76598	0.92240	0.98367	1.01615	0.92175		-	-	1.71257	0.141529	0.244822
1663	Q8IWZ3-6	ANKHD1	ANKHD1-6(#1538)	Isoform 6 of Ankyrin repeat and KH domain-containing protein 1 OS=Homo sapiens OX=9606 GN=ANKHD1	1538	RANVVTTPSTNRK	34.16340257	+	1	-	R.ANVVTT#PSTNR.K	4	Yes		9.66000	10.18900	10.37500	10.73200	9.91400	6.52900	8.16500	8.66400	12.87900	12.16800	8.64000	12.10400	8.72600	9.00200	11.94400	10.30900		0.94345	0.99509	1.01326	1.04820	0.96823	0.63767	0.79742	0.84623	1.25782	1.18841	0.84387	1.18218	0.85221	0.87924	1.16655	1.00686		0.96823	0.63767	0.79742	0.84623	0.76221	0.78639	1.04336	0.90054		-	-	0.275953	0.5458	0.108678
1664	Q8IWZ3-6	ANKHD1	ANKHD1-6(#1553)	Isoform 6 of Ankyrin repeat and KH domain-containing protein 1 OS=Homo sapiens OX=9606 GN=ANKHD1	1553	KNKTKETPPTAHL	60.84510367	+	1	-	K.TKET#PPTAHLILPEQHM*SLAQQK.A	3	Yes		7.55200	7.50400	7.89700	7.39800	9.27600	7.21900	10.28100	7.68400	12.48800	13.21900	11.36500	13.78100	10.71300	11.71800	10.46100	11.44500		0.99530	0.98895	1.04073	0.97502	1.22253	0.95146	1.35504	1.01276	1.64584	1.74217	1.49779	1.81621	1.41190	1.54439	1.37876	1.50836		1.22253	0.95146	1.35504	1.01276	0.84267	0.92175	0.82289	0.90024		-	-	1.32647	0.0838565	-0.367866
1665	Q8IWZ3-6	ANKHD1	ANKHD1-6(#1591)	Isoform 6 of Ankyrin repeat and KH domain-containing protein 1 OS=Homo sapiens OX=9606 GN=ANKHD1	1591	GGAGGNSDSDNLD	91.25474642	+	1	-	R.GGGAGGNS#DSDNLDSTDCNSESSSGGK.S	1	Yes		10.18300	8.64500	9.15200	8.86100	9.37400	13.97000	10.20800	12.12600	7.80200	12.15600	8.26500	9.67300	10.29200	9.80800	9.89900	9.58500		1.10563	0.93866	0.99364	0.96207	1.01782	1.51680	1.10838	1.31653	0.84710	1.31986	0.89741	1.05022	1.11749	1.06489	1.07476	1.04065		1.01782	1.51680	1.10838	1.31653	1.08637	1.03523	1.04483	1.01167		-	-	0.76952	0.221026	-0.230701
1666	Q8IWZ3-6	ANKHD1	ANKHD1-6(#1593)	Isoform 6 of Ankyrin repeat and KH domain-containing protein 1 OS=Homo sapiens OX=9606 GN=ANKHD1	1593	AGGNSDSDNLDST	50.3991081	+	1	-	R.GGGAGGN@SDS#DNLDSTDCNSESSSGGK.S	2	Yes		10.32200	9.45200	10.26200	9.14500	10.83300	8.92600	9.16000	10.48200	10.21400	8.50700	9.62700	9.23300	11.05100	10.28400	12.64900	9.85600		1.05381	0.96491	1.04761	0.93366	1.10590	0.91122	0.93515	1.07007	1.04276	0.86845	0.98281	0.94257	1.12816	1.04985	1.29134	1.00622		1.10590	0.91122	0.93515	1.07007	1.17622	1.09457	1.34635	1.04908		-	-	1.04556	0.211549	0.212747
1667	Q8IWZ3-6	ANKHD1	ANKHD1-6(#1627)	Isoform 6 of Ankyrin repeat and KH domain-containing protein 1 OS=Homo sapiens OX=9606 GN=ANKHD1	1627	NSSKYPSLLLHSQ	138.7336937	+	1	-	K.YPS#LLLHSQEEK.T	1	Yes		11.67100	15.27300	12.86600	12.87200	11.23200	12.35900	8.95700	11.47400	7.15700	7.93000	6.80200	7.07400	7.85900	8.62400	8.55500	9.29300		0.88614	1.15964	0.97691	0.97731	0.85281	0.93835	0.68011	0.87119	0.54343	0.60213	0.51643	0.53709	0.59673	0.65482	0.64953	0.70559		0.85281	0.93835	0.68011	0.87119	1.08541	1.19108	1.18146	1.28342		-	-	2.08748	0.0277202	0.511692
1668	Q8IWZ3-6	ANKHD1	ANKHD1-6(#1632)	Isoform 6 of Ankyrin repeat and KH domain-containing protein 1 OS=Homo sapiens OX=9606 GN=ANKHD1	1632	PSLLLHSQEEKTS	195.6838396	+	1	-	K.YPSLLLHS#QEEK.T	1	Yes		9.44800	9.00100	9.63800	8.75500	9.72900	10.23000	11.55800	8.75200	8.80600	9.74900	10.85700	10.44500	11.19300	12.15300	10.09600	9.59000		1.02579	0.97721	1.04641	0.95059	1.05625	1.11067	1.25488	0.95019	0.95612	1.05847	1.17877	1.13408	1.21529	1.31942	1.09618	1.04117		1.05625	1.11067	1.25488	0.95019	1.12333	1.21958	1.01323	0.96239		-	-	0.0520892	0.92267	-0.0167933
1669	Q8IWZ3-6	ANKHD1	ANKHD1-6(#1653)	Isoform 6 of Ankyrin repeat and KH domain-containing protein 1 OS=Homo sapiens OX=9606 GN=ANKHD1	1653	RLEGEVTPNSLST	130.301442	+	1	-	R.LEGEVT#PN@SLSTSYK.T	7	Yes		8.13800	11.16200	9.56200	8.00000	7.98600	9.60400	7.12800	7.93400	11.16000	13.74500	10.28000	12.30600	9.27500	11.79200	10.00400	11.92300		0.88310	1.21122	1.03764	0.86804	0.86655	1.04211	0.77349	0.86093	1.21096	1.49149	1.11553	1.33537	1.00646	1.27961	1.08552	1.29380		0.86655	1.04211	0.77349	0.86093	0.78121	0.99323	0.84257	1.00424		-	-	0.0911467	0.855308	0.0316348
1670	Q8IWZ3-6	ANKHD1	ANKHD1-6(#1669)	Isoform 6 of Ankyrin repeat and KH domain-containing protein 1 OS=Homo sapiens OX=9606 GN=ANKHD1	1669	TVSLPLSSPNIKL	21.65097525	+	1	-	K.TVSLPLS#SPNIK.L	2	Yes		9.34700	10.49800	9.95600	10.65100	8.48900	7.37900	8.10600	7.76600	11.20700	11.82200	9.63500	11.43700	10.10300	10.86700	11.09200	11.64300		0.92429	1.03808	0.98449	1.05315	0.83942	0.72963	0.80152	0.76792	1.10816	1.16892	0.95273	1.13093	0.99899	1.07458	1.09683	1.15130		0.83942	0.72963	0.80152	0.76792	0.91635	0.98569	1.00610	1.05606		-	-	2.84576	0.0603749	0.336689
1671	Q8IWZ3-6	ANKHD1	ANKHD1-6(#1670)	Isoform 6 of Ankyrin repeat and KH domain-containing protein 1 OS=Homo sapiens OX=9606 GN=ANKHD1	1670	VSLPLSSPNIKLN	77.77436698	+	1	-	K.TVSLPLSS#PNIK.L	9	Yes		9.57100	10.91100	10.39900	9.85800	10.15900	8.95600	9.67000	8.68600	9.68100	10.70000	9.77700	10.60800	9.86400	10.98900	9.77900	10.39200		0.93970	1.07129	1.02107	0.96794	0.99744	0.87932	0.94946	0.85286	0.95051	1.05054	0.95995	1.04155	0.96849	1.07899	0.96015	1.02031		0.99744	0.87932	0.94946	0.85286	0.96788	1.07831	0.95954	1.01966		-	-	1.04483	0.362134	0.131603
1672	Q8IWZ3-6	ANKHD1	ANKHD1-6(#1678)	Isoform 6 of Ankyrin repeat and KH domain-containing protein 1 OS=Homo sapiens OX=9606 GN=ANKHD1	1678	NIKLNLTSPKRGQ	22.89292065	+	1	-	K.LNLT#SPK.R	2	Yes		10.79600	11.09400	10.94800	10.61900	10.96500	11.69100	10.14100	11.34800	9.05700	9.58300	9.13800	9.24200	8.73000	8.81900	9.27400	8.55400		0.99370	1.02115	1.00771	0.97744	1.00930	1.07609	0.93344	1.04451	0.83366	0.88209	0.84113	0.85069	0.80359	0.81172	0.85360	0.78731		1.00930	1.07609	0.93344	1.04451	0.94330	0.95284	1.00200	0.92419		-	-	0.816947	0.52649	-0.0868327
1673	Q8IWZ3-6	ANKHD1	ANKHD1-6(#1679)	Isoform 6 of Ankyrin repeat and KH domain-containing protein 1 OS=Homo sapiens OX=9606 GN=ANKHD1	1679	IKLNLTSPKRGQK	21.93064377	+	1	-	K.LN@LTS#PK.R	4	Yes		10.47500	11.77400	10.87000	13.68200	10.67500	11.10500	10.73600	11.88400	10.85800	8.97900	8.03100	9.03600	6.98000	7.15100	8.83000	8.93500		0.89527	1.00633	0.92904	1.16936	0.91242	0.94913	0.91756	1.01574	0.92806	0.76743	0.68644	0.77230	0.59657	0.61122	0.75466	0.76363		0.91242	0.94913	0.91756	1.01574	0.75653	0.77511	0.95701	0.96839		-	-	0.625096	0.380291	-0.142687
1674	Q8IWZ3-6	ANKHD1	ANKHD1-6(#2275)	Isoform 6 of Ankyrin repeat and KH domain-containing protein 1 OS=Homo sapiens OX=9606 GN=ANKHD1	2275	PGFRPPSQRVSTS	5000	+	1	-	K.APGFRPPS#QR.V	1	Yes		10.91300	15.18600	13.11400	12.80400	10.82400	10.11500	7.91000	9.79900	9.01000	7.51500	8.35300	8.00700	7.95000	9.17500	10.61700	8.70800		0.83922	1.16774	1.00844	0.98460	0.83234	0.77784	0.60827	0.75356	0.69286	0.57789	0.64231	0.61570	0.61132	0.70552	0.81644	0.66965		0.83234	0.77784	0.60827	0.75356	0.96699	1.11600	1.29145	1.05925		-	-	2.33312	0.0191029	0.57846
1675	Q8IWZ3-6	ANKHD1	ANKHD1-6(#2280)	Isoform 6 of Ankyrin repeat and KH domain-containing protein 1 OS=Homo sapiens OX=9606 GN=ANKHD1	2280	PSQRVSTSPVGLP	11.73176031	-	1	-	R.VST#SPVGLPS#IDPSGSSPSSSSAPLASFSGIPGTR.V	2	Yes		9.72300	11.02300	10.04400	11.30500	9.78500	10.27100	8.74200	9.79000	9.91800	9.37300	10.72000	9.37400	9.92600	9.89300	10.35000	9.76100		0.92390	1.04741	0.95442	1.07427	0.92982	0.97595	0.83071	0.93023	0.94247	0.89063	1.01864	0.89074	0.94322	0.94008	0.98350	0.92754		0.92982	0.97595	0.83071	0.93023	1.00813	1.00476	1.05117	0.99136		-	-	1.28948	0.310831	0.147233
1676	Q8IWZ3-6	ANKHD1	ANKHD1-6(#2287)	Isoform 6 of Ankyrin repeat and KH domain-containing protein 1 OS=Homo sapiens OX=9606 GN=ANKHD1	2287	SPVGLPSIDPSGS	14.71944409	+	1	-	R.VST#SPVGLPS#IDPSGSSPSSSSAPLASFSGIPGTR.V	2	Yes		9.46200	10.55500	9.41800	12.95800	9.53000	8.45600	9.58500	9.09800	10.00700	10.36100	9.09600	9.65000	10.15000	9.88000	9.90600	11.88800		0.89280	0.99591	0.88865	1.22265	0.89921	0.79784	0.90443	0.85842	0.94425	0.97762	0.85826	0.91057	0.95777	0.93228	0.93473	1.12171		0.89921	0.79784	0.90443	0.85842	1.03803	1.01041	1.01307	1.21572		-	-	2.005	0.090986	0.30366
1677	Q8IWZ3-6	ANKHD1	ANKHD1-6(#2325)	Isoform 6 of Ankyrin repeat and KH domain-containing protein 1 OS=Homo sapiens OX=9606 GN=ANKHD1	2325	APVGTPSFNRQHF	23.6872129	+	1	-	R.VFLQGPAPVGTPS#FNR.Q	2	Yes		13.04900	24.40400	19.97300	13.56600	9.54600	8.39100	6.65900	6.63200	7.67600	7.49400	7.13100	8.40500	5.07400	8.35500	7.39400	6.25100		0.73525	1.37502	1.12538	0.76435	0.53784	0.47276	0.37520	0.37368	0.43252	0.42223	0.40181	0.47356	0.28586	0.47076	0.41659	0.35223		0.53784	0.47276	0.37520	0.37368	0.66091	1.08838	0.96314	0.81434		+	+	2.53068	0.00414973	0.995362
1678	Q8IWZ3-6	ANKHD1	ANKHD1-6(#2539)	Isoform 6 of Ankyrin repeat and KH domain-containing protein 1 OS=Homo sapiens OX=9606 GN=ANKHD1	2539	LKGEIPSPQLTRP	154.4403409	+	1	-	K.GEIPS#PQLTRPK.K	2	Yes		9.20100	11.04600	10.31900	12.13200	7.27300	8.02000	9.27000	6.73500	11.59400	11.11700	10.86800	12.08000	8.96400	10.98100	9.82100	10.58000		0.86195	1.03482	0.96666	1.13658	0.68139	0.75134	0.86838	0.63093	1.08610	1.04142	1.01812	1.13167	0.83978	1.02873	0.92002	0.99119		0.68139	0.75134	0.86838	0.63093	0.78534	0.96203	0.86037	0.92693		-	-	1.18215	0.141092	0.275958
1679	Q8IWZ3-6	ANKHD1	ANKHD1-6(#2556)	Isoform 6 of Ankyrin repeat and KH domain-containing protein 1 OS=Homo sapiens OX=9606 GN=ANKHD1	2556	GRPMVASPNQRHQ	5000	+	1	-	R.PMVAS#PNQR.H	1	Yes		7.52400	9.46800	8.47700	10.38300	8.28300	9.23700	8.04500	7.92300	10.06000	10.60900	9.96000	10.58100	11.08700	12.80300	13.87600	11.68700		0.83946	1.05636	0.94573	1.15846	0.92408	1.03062	0.89755	0.88396	1.12237	1.18362	1.11119	1.18048	1.23694	1.42841	1.54809	1.30388		0.92408	1.03062	0.89755	0.88396	1.07614	1.24272	1.34685	1.13439		-	-	2.0929	0.063781	0.35844
1680	Q8IWZ3-6	ANKHD1	ANKHD1-6(#2582)	Isoform 6 of Ankyrin repeat and KH domain-containing protein 1 OS=Homo sapiens OX=9606 GN=ANKHD1	2582	LTHCPDTPLLPPS	53.40397919	+	1	-	K.VPAGVQELTHCPDT#PLLPPSDSR.G	1	Yes		10.33600	11.42300	10.73800	9.80100	10.28600	10.29900	8.46200	9.69500	8.70000	10.25400	10.08300	9.51500	10.33200	10.56100	9.93100	9.58500		0.97746	1.08025	1.01548	0.92681	0.97274	0.97394	0.80016	0.91680	0.82267	0.96966	0.95350	0.89974	0.97700	0.99866	0.93917	0.90640		0.97274	0.97394	0.80016	0.91680	1.07199	1.09575	1.03047	0.99452		-	-	1.2889	0.215092	0.198099
1681	Q8IWZ3-6	ANKHD1	ANKHD1-6(#2598)	Isoform 6 of Ankyrin repeat and KH domain-containing protein 1 OS=Homo sapiens OX=9606 GN=ANKHD1	2598	GHNSSNSPSLQAG	46.05625013	+	1	-	R.GHNSSNS#PSLQAGGAEGAGDR.G	1	Yes		9.20300	13.58400	10.84400	8.86900	9.64900	8.94000	5.80500	10.34600	10.93700	11.23500	6.84500	9.24000	8.75200	9.96500	11.60800	14.18000		0.86618	1.27852	1.02061	0.83469	0.90811	0.84137	0.54634	0.97376	1.02933	1.05736	0.64423	0.86966	0.82369	0.93784	1.09251	1.33456		0.90811	0.84137	0.54634	0.97376	0.91506	1.04187	1.21371	1.48260		-	-	1.12	0.0575199	0.519894
1682	Q8IWZ3-6	ANKHD1	ANKHD1-6(#1591;1593)	Isoform 6 of Ankyrin repeat and KH domain-containing protein 1 OS=Homo sapiens OX=9606 GN=ANKHD1	1591;1593	GGAGGNSDSDNLD;AGGNSDSDNLDST	91.254746424;50.3991081	+	2	+	R.GGGAGGNS#DSDNLDS#TDCNSESSSGGK.S	1	Yes		11.50700	7.48400	10.43100	9.17600	10.20500	9.25700	14.94700	13.84600	15.48600	4.37800	8.19700	7.51100	8.35400	7.17100	12.31100	9.73900		1.19252	0.77562	1.08098	0.95088	1.05758	0.95928	1.54897	1.43484	1.60482	0.45367	0.84949	0.77841	0.86573	0.74315	1.27581	1.00925		1.05758	0.95928	1.54897	1.43484	0.93938	0.80637	1.38434	1.09511		-	-	0.466879	0.267863	-0.243877
1683	Q8IWZ3-6	ANKHD1	ANKHD1-6(#2280;2287)	Isoform 6 of Ankyrin repeat and KH domain-containing protein 1 OS=Homo sapiens OX=9606 GN=ANKHD1	2280;2287	PSQRVSTSPVGLP;SPVGLPSIDPSGS	11.731760312;14.719444089	-	2	+	R.VST#SPVGLPS#IDPSGSSPSSSSAPLASFSGIPGTR.V	1	Yes		8.78000	10.73100	10.29000	10.02100	9.37500	8.65000	9.17300	8.34000	11.47100	10.74000	9.41300	11.52200	8.82700	10.81300	11.48600	10.36600		0.88191	1.07789	1.03363	1.00658	0.94172	0.86890	0.92137	0.83777	1.15226	1.07877	0.94550	1.15734	0.88668	1.08617	1.15374	1.04120		0.94172	0.86890	0.92137	0.83777	0.81837	1.00249	1.06486	0.96099		-	-	0.500606	0.506027	0.102249
1684	Q8IWZ3-6	ANKHD1	ANKHD1-6(#93;95)	Isoform 6 of Ankyrin repeat and KH domain-containing protein 1 OS=Homo sapiens OX=9606 GN=ANKHD1	93;95	GGGGGASGSDEDE;GGGASGSDEDEVS	174.374632253;145.680996038	+	2	+	R.TGGGGGAS#GS#DEDEVSEVESFILDQEDLDNPVLK.T	2	Yes		8.32500	9.61000	8.58800	10.00700	10.80100	12.17400	10.80300	10.15400	7.97400	10.01700	10.01100	9.23600	10.83800	11.41800	9.73500	10.30800		0.91157	1.05227	0.94038	1.09578	1.18275	1.33311	1.18298	1.11192	0.87315	1.09685	1.09623	1.01133	1.18677	1.25026	1.06596	1.12871		1.18275	1.33311	1.18298	1.11192	1.16420	1.22648	1.04568	1.10724		-	-	0.512285	0.570002	-0.0820364
1685	Q8IWZ3-6	ANKHD1	ANKHD1-6(#95;101)	Isoform 6 of Ankyrin repeat and KH domain-containing protein 1 OS=Homo sapiens OX=9606 GN=ANKHD1	95;101	GGGASGSDEDEVS;SDEDEVSEVESFI	145.680996038;39.375940986	+	2	+	R.TGGGGGASGS#DEDEVS#EVESFILDQEDLDNPVLK.T	1	Yes		8.89000	9.57200	9.17800	12.02400	8.28300	9.29400	10.64600	7.79300	10.16000	10.00600	11.54000	10.79800	10.34300	11.21400	10.12800	10.13100		0.89655	0.96528	0.92559	1.21257	0.83527	0.93722	1.07361	0.78589	1.02456	1.00901	1.16374	1.08894	1.04304	1.13089	1.02140	1.02164		0.83527	0.93722	1.07361	0.78589	0.97339	1.05537	0.95319	0.95342		-	-	0.512556	0.443153	0.124322
1686	Q9P2G1	ANKIB1	ANKIB1(#290)	Ankyrin repeat and IBR domain-containing protein 1 OS=Homo sapiens OX=9606 GN=ANKIB1 PE=1 SV=3	290	SGVQMPTPPPSGY	126.3358078	+	1	-	R.SGVQMPT#PPPSGYNAWDTLPSPR.T	1	Yes		10.38100	10.50300	10.77700	10.18600	10.02500	10.25000	10.64200	9.07500	8.63300	9.16100	10.29000	9.69100	10.32600	11.05900	9.95900	9.04100		0.99228	1.00391	1.03015	0.97365	0.95818	0.97971	1.01722	0.86739	0.82517	0.87569	0.98357	0.92628	0.98704	1.05709	0.95188	0.86420		0.95818	0.97971	1.01722	0.86739	1.09346	1.17106	1.05451	0.95737		-	-	1.05832	0.293961	0.160623
1687	Q9P2G1	ANKIB1	ANKIB1(#304)	Ankyrin repeat and IBR domain-containing protein 1 OS=Homo sapiens OX=9606 GN=ANKIB1 PE=1 SV=3	304	AWDTLPSPRTPRT	88.86101215	+	1	-	R.SGVQMPTPPPSGYNAWDTLPS#PR.T	3	Yes		9.77200	10.25700	9.80100	10.37300	9.42600	9.83200	9.53200	9.38600	9.57000	10.86500	9.84900	10.17900	10.27000	10.46500	9.76500	10.65700		0.97226	1.02055	0.97511	1.03208	0.93783	0.97819	0.94841	0.93389	0.95218	1.08100	0.97995	1.01277	1.02181	1.04122	0.97160	1.06031		0.93783	0.97819	0.94841	0.93389	1.01524	1.03452	0.96535	1.05348		-	-	1.56369	0.448003	0.0985492
1688	Q9P2G1	ANKIB1	ANKIB1(#441)	Ankyrin repeat and IBR domain-containing protein 1 OS=Homo sapiens OX=9606 GN=ANKIB1 PE=1 SV=3	441	KQGSNTSGSDTLS	12.75026533	-	1	-	K.QGSNTS#GSDTLSFPLLR.A	2	Yes		10.91100	12.21500	11.35800	10.99900	9.89200	8.60300	7.92400	8.62500	8.73600	9.87400	10.11700	9.36000	10.70000	10.71300	10.08300	9.89000		0.95953	1.07427	0.99892	0.96728	0.86997	0.75663	0.69691	0.75857	0.76824	0.86834	0.88972	0.82314	0.94097	0.94216	0.88674	0.86981		0.86997	0.75663	0.69691	0.75857	1.12374	1.12515	1.05897	1.03875		-	-	2.68951	0.0224948	0.499403
1689	Q9P2G1	ANKIB1	ANKIB1(#737)	Ankyrin repeat and IBR domain-containing protein 1 OS=Homo sapiens OX=9606 GN=ANKIB1 PE=1 SV=3	737	GVAPADSPEAPRR	5000	+	1	-	R.GVAPADS#PEAPR.R	4	Yes		10.85400	10.87500	11.25100	8.79300	10.22700	11.08300	9.27200	10.13900	8.73400	9.86500	9.72300	9.69300	9.94700	10.51800	10.10500	8.92100		1.03933	1.04134	1.07731	0.84202	0.97931	1.06129	0.88784	0.97082	0.83632	0.94458	0.93103	0.92810	0.95244	1.00718	0.96755	0.85425		0.97931	1.06129	0.88784	0.97082	1.04663	1.10678	1.06323	0.93873		-	-	0.596984	0.52172	0.0923188
1690	Q9P2G1	ANKIB1	ANKIB1(#785)	Ankyrin repeat and IBR domain-containing protein 1 OS=Homo sapiens OX=9606 GN=ANKIB1 PE=1 SV=3	785	DVHSLLSNPPDPD	93.43794422	+	1	-	R.RGDVHSLLS#NPPDPDEPSESTLDIPEGGSSSR.R	2	Yes		10.15900	11.03700	10.41000	9.54000	10.20300	11.75400	9.88500	10.44000	8.86800	9.79400	9.88500	9.32900	9.73200	10.20100	8.90000	9.86300		0.98761	1.07296	1.01197	0.92746	0.99187	1.14267	0.96097	1.01487	0.86212	0.95215	0.96095	0.90690	0.94610	0.99170	0.86521	0.95883		0.99187	1.14267	0.96097	1.01487	1.02778	1.07731	0.93991	1.04161		-	-	0.0354979	0.964121	-0.00709474
1691	Q9P2G1	ANKIB1	ANKIB1(#884)	Ankyrin repeat and IBR domain-containing protein 1 OS=Homo sapiens OX=9606 GN=ANKIB1 PE=1 SV=3	884	FLSNEASLGAIGT	52.23145496	+	1	-	R.DFLSNEAS#LGAIGTSLPSR.L	1	Yes		9.52100	8.62800	8.89000	10.35700	10.47400	9.00000	11.80500	9.61200	10.25400	7.83900	12.14400	9.12000	11.78700	10.45500	9.82700	10.28800		1.01835	0.92292	0.95089	1.10784	1.12037	0.96265	1.26273	1.02809	1.09678	0.83847	1.29895	0.97549	1.26078	1.11825	1.05109	1.10043		1.12037	0.96265	1.26273	1.02809	1.19798	1.06255	0.99873	1.04561		-	-	0.0641052	0.912734	-0.0183981
1692	Q9P2G1	ANKIB1	ANKIB1(#912)	Ankyrin repeat and IBR domain-containing protein 1 OS=Homo sapiens OX=9606 GN=ANKIB1 PE=1 SV=3	912	PRAALSSSELLEL	15.92369235	+	1	-	R.AALSS#SELLELGDSLMR.L	1	Yes		8.77500	8.07800	8.05100	9.62300	9.25400	8.22300	7.93100	10.07600	11.07600	12.88000	9.25700	10.90100	11.47900	9.89500	12.51600	11.98500		1.01658	0.93586	0.93276	1.11481	1.07203	0.95268	0.91883	1.16734	1.28311	1.49213	1.07244	1.26286	1.32984	1.14629	1.45004	1.38850		1.07203	0.95268	0.91883	1.16734	1.04086	0.89720	1.13494	1.08678		-	-	0.0591643	0.915264	0.0180999
1693	Q9P2G1	ANKIB1	ANKIB1(#913)	Ankyrin repeat and IBR domain-containing protein 1 OS=Homo sapiens OX=9606 GN=ANKIB1 PE=1 SV=3	913	RAALSSSELLELG	56.57020564	+	1	-	R.AALSSS#ELLELGDSLMR.L	1	Yes		11.43800	8.82700	10.08200	10.38600	9.46100	5.65800	8.21200	7.94600	10.62100	11.84500	10.65400	11.30400	12.37900	9.93600	11.12300	10.12700		1.12323	0.86683	0.99000	1.01993	0.92910	0.55565	0.80638	0.78025	1.04300	1.16313	1.04618	1.11006	1.21563	0.97569	1.09227	0.99441		0.92910	0.55565	0.80638	0.78025	1.11466	0.89464	1.00154	0.91180		-	-	1.02757	0.101194	0.372422
1694	Q9P2G1	ANKIB1	ANKIB1(#1058)	Ankyrin repeat and IBR domain-containing protein 1 OS=Homo sapiens OX=9606 GN=ANKIB1 PE=1 SV=3	1058	ASQAGDSGNEAAN	61.75277962	+	1	-	R.GTQIEENPLEENILAGEAASQAGDS#GNEAANR.G	1	Yes		9.60000	11.80300	10.81800	11.04200	9.12600	11.19700	9.26200	8.40500	8.25800	10.68100	9.94900	10.25900	9.37200	11.35200	9.91900	8.95500		0.88759	1.09128	1.00023	1.02090	0.84377	1.03525	0.85637	0.77712	0.76350	0.98753	0.91988	0.94853	0.86651	1.04957	0.91705	0.82799		0.84377	1.03525	0.85637	0.77712	0.95762	1.15992	1.01347	0.91504		-	-	0.909962	0.231087	0.206521
1695	Q9P2G1	ANKIB1	ANKIB1(#1073)	Ankyrin repeat and IBR domain-containing protein 1 OS=Homo sapiens OX=9606 GN=ANKIB1 PE=1 SV=3	1073	DGSDVSSQTPQTS	18.47828891	+	1	-	R.GDGSDVSS#QTPQTSSDWLEQVHLV.-	1	Yes		9.93700	10.66600	10.03700	11.58100	9.47500	10.89200	11.39400	9.46700	8.13400	9.75700	8.46600	9.14500	10.04500	10.84300	9.11200	11.04900		0.94142	1.01048	0.95088	1.09721	0.89766	1.03188	1.07943	0.89692	0.77059	0.92438	0.80201	0.86641	0.95161	1.02725	0.86330	1.04679		0.89766	1.03188	1.07943	0.89692	1.13173	1.22169	1.02671	1.24493		-	-	1.40212	0.154307	0.244899
1696	Q9P2G1	ANKIB1	ANKIB1(#290;304)	Ankyrin repeat and IBR domain-containing protein 1 OS=Homo sapiens OX=9606 GN=ANKIB1 PE=1 SV=3	290;304	SGVQMPTPPPSGY;AWDTLPSPRTPRT	126.335807799;88.861012146	+	2	+	R.SGVQMPT#PPPSGYNAWDTLPS#PR.T	1	Yes		9.71700	11.25900	9.98100	12.06500	9.82700	10.03100	9.61100	9.35000	9.18600	10.12100	9.96400	9.52500	9.79900	10.04100	9.20000	10.32000		0.90346	1.04685	0.92794	1.12174	0.91370	0.93267	0.89361	0.86936	0.85409	0.94103	0.92645	0.88563	0.91111	0.93353	0.85540	0.95947		0.91370	0.93267	0.89361	0.86936	1.01032	1.03519	0.94855	1.06395		-	-	2.01268	0.237606	0.167994
1697	Q9P2G1	ANKIB1	ANKIB1(#782;785)	Ankyrin repeat and IBR domain-containing protein 1 OS=Homo sapiens OX=9606 GN=ANKIB1 PE=1 SV=3	782;785	RRGDVHSLLSNPP;DVHSLLSNPPDPD	106.667412608;93.437944222	+	2	+	R.RGDVHS#LLSNPPDPDEPS#ESTLDIPEGGSSSR.R	1	Yes		9.75300	8.40800	7.87400	9.96700	11.37500	10.07000	10.26300	13.44600	10.09500	8.09400	10.06600	7.46000	12.38400	8.66700	8.99100	13.08700		1.08364	0.93412	0.87481	1.10743	1.26379	1.11883	1.14026	1.49391	1.12158	0.89931	1.11839	0.82889	1.37588	0.96295	0.99896	1.45408		1.26379	1.11883	1.14026	1.49391	1.38692	0.97067	1.00697	1.46574		-	-	0.144066	0.715975	-0.0692402
1698	Q86XL3	ANKLE2	ANKLE2(#47)	Ankyrin repeat and LEM domain-containing protein 2 OS=Homo sapiens OX=9606 GN=ANKLE2 PE=1 SV=4	47	GLGRSGTPVPPPS	46.43273138	+	1	-	R.SGT#PVPPPSAAAAPASGEM*TM*DALLAR.L	7	Yes		8.93500	9.47500	9.35100	8.84900	10.69300	9.38100	10.07700	10.16200	11.67200	11.22700	9.99300	11.27100	9.15500	9.58900	9.85300	10.31700		0.97622	1.03525	1.02170	0.96684	1.16835	1.02504	1.10106	1.11037	1.27530	1.22668	1.09191	1.23150	1.00026	1.04776	1.07653	1.12729		1.16835	1.02504	1.10106	1.11037	0.82916	0.86854	0.89238	0.93446		-	-	3.03605	0.0646203	-0.321389
1699	Q86XL3	ANKLE2	ANKLE2(#259)	Ankyrin repeat and LEM domain-containing protein 2 OS=Homo sapiens OX=9606 GN=ANKLE2 PE=1 SV=4	259	ICDYFPSPSKTSL	71.65629944	+	1	-	R.GICDYFPS#PSK.T	4	Yes		9.18500	7.20900	8.09800	8.13100	8.46200	5.87200	7.30500	8.33600	12.20800	14.00900	9.93500	12.38000	12.86400	10.55500	12.98200	12.46900		1.12618	0.88389	0.99298	0.99695	1.03756	0.72003	0.89574	1.02212	1.49684	1.71775	1.21823	1.51798	1.57728	1.29423	1.59177	1.52895		1.03756	0.72003	0.89574	1.02212	1.06021	0.86995	1.06996	1.02773		-	-	0.442372	0.416689	0.14194
1700	Q86XL3	ANKLE2	ANKLE2(#268)	Ankyrin repeat and LEM domain-containing protein 2 OS=Homo sapiens OX=9606 GN=ANKLE2 PE=1 SV=4	268	KTSLPLSPVKTAP	250.9629126	+	1	-	K.TSLPLS#PVK.T	5	Yes		10.43200	9.11500	9.98800	8.94600	10.29600	6.84400	7.91900	9.47000	11.54400	10.49300	9.87800	10.55100	11.42800	9.92300	12.53600	10.63900		1.08439	0.94747	1.03820	0.92994	1.07025	0.71138	0.82317	0.98437	1.19994	1.09070	1.02675	1.09672	1.18790	1.03143	1.30307	1.10591		1.07025	0.71138	0.82317	0.98437	1.07646	0.93467	1.18082	1.00216		-	-	0.74602	0.215829	0.237595
1701	Q86XL3	ANKLE2	ANKLE2(#339)	Ankyrin repeat and LEM domain-containing protein 2 OS=Homo sapiens OX=9606 GN=ANKLE2 PE=1 SV=4	339	PRYLIGSGDNPTI	180.8501929	+	1	-	R.YLIGS#GDNPTIVQEGCR.Y	1	Yes		10.80000	11.40400	10.16500	12.05700	10.10900	11.51100	9.89900	10.82100	8.56100	9.80100	10.00600	8.65900	9.65800	8.90300	7.82500	9.82100		0.97238	1.02679	0.91521	1.08562	0.91017	1.03645	0.89129	0.97429	0.77080	0.88250	0.90092	0.77967	0.86963	0.80160	0.70457	0.88430		0.91017	1.03645	0.89129	0.97429	1.04338	0.96176	0.84535	1.06098		-	-	0.143793	0.827932	0.0342106
1702	Q86XL3	ANKLE2	ANKLE2(#487)	Ankyrin repeat and LEM domain-containing protein 2 OS=Homo sapiens OX=9606 GN=ANKLE2 PE=1 SV=4	487	LRAEETSSPVIGE	30.00843657	+	1	-	R.AEETS#SPVIGELWSPDQTAEASHVSR.Y	1	Yes		8.90200	8.08700	8.52600	11.68400	8.26200	5.97700	8.55100	6.85500	11.05000	13.64200	10.96300	12.98900	11.50500	10.74300	12.08700	10.17400		0.95726	0.86957	0.91680	1.25637	0.88843	0.64273	0.91951	0.73714	1.18818	1.46688	1.17885	1.39669	1.23705	1.15520	1.29967	1.09397		0.88843	0.64273	0.91951	0.73714	0.94601	0.88342	0.99390	0.83659		-	-	0.736268	0.247834	0.211013
1703	Q86XL3	ANKLE2	ANKLE2(#496)	Ankyrin repeat and LEM domain-containing protein 2 OS=Homo sapiens OX=9606 GN=ANKLE2 PE=1 SV=4	496	VIGELWSPDQTAE	132.8740304	+	1	-	R.AEETS#SPVIGELWS#PDQTAEASHVSR.Y	4	Yes		8.68000	7.91300	8.67800	8.75000	8.08900	5.37900	7.68500	6.76700	12.84300	13.73100	10.67200	13.72000	11.53200	11.30600	12.76300	11.49100		1.02059	0.93039	1.02031	1.02871	0.95109	0.63244	0.90354	0.79563	1.50994	1.61444	1.25470	1.61306	1.35590	1.32933	1.50059	1.35099		0.95109	0.63244	0.90354	0.79563	0.90512	0.88738	1.00171	0.90184		-	-	0.594352	0.306198	0.186582
1704	Q86XL3	ANKLE2	ANKLE2(#512)	Ankyrin repeat and LEM domain-containing protein 2 OS=Homo sapiens OX=9606 GN=ANKLE2 PE=1 SV=4	512	VSRYGGSPRDPVL	170.4201208	+	1	-	R.YGGS#PRDPVLTLR.A	5	Yes		10.37600	6.67400	7.60600	9.87300	9.17700	6.22300	7.56900	11.63500	13.25500	13.06300	8.73400	10.52300	12.36200	7.61600	12.36100	12.95200		1.20198	0.77311	0.88115	1.14375	1.06314	0.72085	0.87685	1.34785	1.53552	1.51330	1.01172	1.21901	1.43199	0.88222	1.43196	1.50039		1.06314	0.72085	0.87685	1.34785	1.08493	0.66840	1.08491	1.13675		-	-	0.00604851	0.984303	-0.0047849
1705	Q86XL3	ANKLE2	ANKLE2(#528)	Ankyrin repeat and LEM domain-containing protein 2 OS=Homo sapiens OX=9606 GN=ANKLE2 PE=1 SV=4	528	AFAGPLSPAKAED	5000	+	1	-	R.AFAGPLS#PAK.A	3	Yes		10.11400	10.35600	10.99800	9.75800	7.93900	7.58300	8.59800	6.98500	11.51700	13.33400	11.25600	13.74600	8.88300	10.37700	9.86300	8.69300		0.98134	1.00483	1.06708	0.94675	0.77031	0.73580	0.83421	0.67770	1.11744	1.29376	1.09214	1.33379	0.86193	1.00690	0.95702	0.84346		0.77031	0.73580	0.83421	0.67770	0.71276	0.83264	0.79139	0.69749		-	-	0.030671	0.962695	0.00778957
1706	Q86XL3	ANKLE2	ANKLE2(#541)	Ankyrin repeat and LEM domain-containing protein 2 OS=Homo sapiens OX=9606 GN=ANKLE2 PE=1 SV=4	541	FRKLWKTPPREKA	5000	+	1	-	K.LWKT#PPR.E	2	Yes		10.22300	8.24700	8.60800	10.59300	8.33000	5.46100	7.22300	8.60000	13.94300	15.11300	10.17200	12.65900	10.65800	8.07800	10.11600	11.97700		1.08553	0.87566	0.91402	1.12480	0.88454	0.57986	0.76699	0.91317	1.48053	1.60477	1.08015	1.34421	1.13167	0.85778	1.07416	1.27179		0.88454	0.57986	0.76699	0.91317	0.82159	0.62275	0.77984	0.92332		-	-	0.0161914	0.965289	0.00915091
1707	Q86XL3	ANKLE2	ANKLE2(#647)	Ankyrin repeat and LEM domain-containing protein 2 OS=Homo sapiens OX=9606 GN=ANKLE2 PE=1 SV=4	647	LDEDDMSLEEIKN	5000	+	1	-	R.AFLDEDDM*S#LEEIK.N	1	Yes		9.46700	12.65200	11.35700	9.33200	9.19100	8.88300	8.35400	7.92900	10.96500	12.29400	9.98700	12.04600	8.15100	10.48100	8.86200	10.04900		0.88462	1.18219	1.06120	0.87199	0.85882	0.83006	0.78057	0.74094	1.02458	1.14880	0.93323	1.12564	0.76163	0.97934	0.82803	0.93899		0.85882	0.83006	0.78057	0.74094	0.71983	0.92559	0.78259	0.88746		-	-	0.165865	0.793587	0.0415975
1708	Q86XL3	ANKLE2	ANKLE2(#662)	Ankyrin repeat and LEM domain-containing protein 2 OS=Homo sapiens OX=9606 GN=ANKLE2 PE=1 SV=4	662	NAARNNSPPTVGA	76.13267098	+	1	-	R.NNS#PPTVGAFGHTR.C	2	Yes		10.21900	7.30100	8.38100	10.49200	8.61000	6.48600	8.68600	9.45300	12.44200	10.97600	10.10800	10.69600	12.49200	9.25000	12.61700	11.78900		1.12318	0.80248	0.92117	1.15317	0.94627	0.71286	0.95461	1.03901	1.36753	1.20635	1.11090	1.17561	1.37300	1.01669	1.38671	1.29576		0.94627	0.71286	0.95461	1.03901	1.12995	0.83672	1.14123	1.06638		-	-	0.579768	0.29304	0.195369
1709	Q86XL3	ANKLE2	ANKLE2(#778)	Ankyrin repeat and LEM domain-containing protein 2 OS=Homo sapiens OX=9606 GN=ANKLE2 PE=1 SV=4	778	RDLLEPSPADQLG	5000	+	1	-	R.DLLEPS#PADQLGN@GHR.R	6	Yes		8.97600	7.57000	8.66500	6.60800	9.65700	8.46600	9.17700	9.57200	11.78400	11.36700	11.18900	11.79000	11.66200	11.13000	11.70500	10.68000		1.12841	0.95158	1.08929	0.83072	1.21403	1.06429	1.15365	1.20334	1.48137	1.42890	1.40652	1.48212	1.46597	1.39919	1.47148	1.34260		1.21403	1.06429	1.15365	1.20334	1.01120	0.96514	1.01500	0.92610		-	-	2.29446	0.128984	-0.2419
1710	Q86XL3	ANKLE2	ANKLE2(#804)	Ankyrin repeat and LEM domain-containing protein 2 OS=Homo sapiens OX=9606 GN=ANKLE2 PE=1 SV=4	804	IAKMSLSPSSPRH	34.62313126	+	1	-	K.MSLS#PSS#PRHEDQ@LEVTR.E	2	Yes		11.03100	12.43300	13.00400	9.69200	9.12200	4.65700	6.18600	6.05200	12.56900	16.05800	9.77000	15.29900	7.61000	8.83400	9.76300	7.92200		0.95588	1.07738	1.12689	0.83985	0.79045	0.40356	0.53607	0.52440	1.08919	1.39155	0.84667	1.32573	0.65942	0.76549	0.84606	0.68649		0.79045	0.40356	0.53607	0.52440	0.56686	0.65805	0.72730	0.59013		-	-	0.412463	0.324211	0.209025
1711	Q86XL3	ANKLE2	ANKLE2(#807)	Ankyrin repeat and LEM domain-containing protein 2 OS=Homo sapiens OX=9606 GN=ANKLE2 PE=1 SV=4	807	MSLSPSSPRHEDQ	50.55457051	+	1	-	K.M*SLSPSS#PR.H	3	Yes		11.85800	11.24800	11.90500	11.74600	8.90800	6.78500	7.84500	7.73900	10.22700	12.10600	9.73000	11.51400	9.62900	9.44700	10.45000	8.86200		1.01442	0.96223	1.01848	1.00486	0.76206	0.58042	0.67115	0.66207	0.87488	1.03565	0.83238	0.98497	0.82376	0.80817	0.89399	0.75814		0.76206	0.58042	0.67115	0.66207	0.88390	0.86717	0.95925	0.81349		-	-	2.0881	0.0495552	0.401469
1712	Q86XL3	ANKLE2	ANKLE2(#866)	Ankyrin repeat and LEM domain-containing protein 2 OS=Homo sapiens OX=9606 GN=ANKLE2 PE=1 SV=4	866	SAVLCYSPSDRQS	47.89813113	+	1	-	K.SAVLCYS#PSDR.Q	2	Yes		10.60700	7.53300	9.42100	8.80400	9.48400	6.59200	8.85500	8.74900	10.66700	11.27400	10.16300	11.39500	12.69400	10.57800	13.39800	9.78600		1.16668	0.82864	1.03631	0.96837	1.04321	0.72509	0.97404	0.96232	1.17336	1.24007	1.11787	1.25342	1.39632	1.16359	1.47376	1.07642		1.04321	0.72509	0.97404	0.96232	1.16732	0.97275	1.23205	0.89988		-	-	0.624722	0.268844	0.207355
1713	Q86XL3	ANKLE2	ANKLE2(#875)	Ankyrin repeat and LEM domain-containing protein 2 OS=Homo sapiens OX=9606 GN=ANKLE2 PE=1 SV=4	875	DRQSWPSPAVKGR	41.72831857	+	1	-	R.QSWPS#PAVK.G	1	Yes		9.52600	7.06800	8.64200	5.95400	9.38500	4.95300	6.37900	8.17500	12.04700	11.76200	9.98400	11.45400	14.89400	11.91200	15.06400	12.80200		1.22168	0.90645	1.10833	0.76354	1.20362	0.63517	0.81808	1.04838	1.54495	1.50850	1.28039	1.46893	1.91010	1.52767	1.93188	1.64181		1.20362	0.63517	0.81808	1.04838	1.31668	1.05306	1.33169	1.13174		-	-	0.885662	0.0982279	0.418438
1714	Q86XL3	ANKLE2	ANKLE2(#896)	Ankyrin repeat and LEM domain-containing protein 2 OS=Homo sapiens OX=9606 GN=ANKLE2 PE=1 SV=4	896	SGPHSYSPGRNSV	45.53709775	+	1	-	K.SQLPDLSGPHSYS#PGR.N	5	Yes		9.03200	7.32900	8.36000	8.26100	8.15900	5.39000	8.19400	7.27000	12.64900	13.97700	10.19500	13.36800	12.23600	11.07200	12.08200	12.42500		1.09538	0.88885	1.01386	1.00191	0.98949	0.65371	0.99369	0.88168	1.53404	1.69513	1.23646	1.62117	1.48391	1.34282	1.46525	1.50685		0.98949	0.65371	0.99369	0.88168	0.97517	0.88245	0.96290	0.99024		-	-	0.372929	0.459107	0.132965
1715	Q86XL3	ANKLE2	ANKLE2(#914)	Ankyrin repeat and LEM domain-containing protein 2 OS=Homo sapiens OX=9606 GN=ANKLE2 PE=1 SV=4	914	AKPGLGSPGRYSP	5000	+	1	-	K.PGLGS#PGR.Y	1	Yes		9.13700	8.39500	8.60300	12.32300	13.73000	5.81100	9.81400	11.86800	14.76800	11.01300	7.76300	10.77900	8.12700	6.36200	11.27200	10.23500		0.95032	0.87318	0.89482	1.28168	1.42804	0.60436	1.02075	1.23440	1.53600	1.14544	0.80738	1.12112	0.84526	0.66167	1.17237	1.06454		1.42804	0.60436	1.02075	1.23440	0.73342	0.57413	1.01725	0.92369		-	-	0.502891	0.181801	-0.364662
1716	Q86XL3	ANKLE2	ANKLE2(#919)	Ankyrin repeat and LEM domain-containing protein 2 OS=Homo sapiens OX=9606 GN=ANKLE2 PE=1 SV=4	919	GSPGRYSPVHGSQ	181.9922582	+	1	-	R.YS#PVHGSQLR.R	6	Yes		9.02300	5.72000	6.79600	8.90000	8.51200	6.10200	8.39400	10.08100	13.78100	14.63100	9.92400	12.40000	12.56100	8.44100	12.36000	12.37400		1.18574	0.75170	0.89300	1.16956	1.11854	0.80185	1.10309	1.32465	1.81092	1.92259	1.30404	1.62942	1.65067	1.10916	1.62426	1.62600		1.11854	0.80185	1.10309	1.32465	0.99036	0.66547	0.97451	0.97556		-	-	0.613018	0.211733	-0.266489
1717	Q86XL3	ANKLE2	ANKLE2(#264;268)	Ankyrin repeat and LEM domain-containing protein 2 OS=Homo sapiens OX=9606 GN=ANKLE2 PE=1 SV=4	264;268	PSPSKTSLPLSPV;KTSLPLSPVKTAP	24.655071894;250.962912591	+	2	+	K.TS#LPLS#PVK.T	1	Yes		11.08100	15.00000	12.88400	9.62400	7.25700	10.05900	8.02300	7.39100	11.48300	10.87500	12.35600	11.35100	7.33400	9.52700	6.25000	9.50400		0.91223	1.23482	1.06067	0.79228	0.59739	0.82810	0.66046	0.60848	0.94533	0.89529	1.01721	0.93445	0.60372	0.78427	0.51453	0.78240		0.59739	0.82810	0.66046	0.60848	0.63679	0.82723	0.54271	0.82526		-	-	0.126949	0.743773	0.062657
1718	Q86XL3	ANKLE2	ANKLE2(#487;496)	Ankyrin repeat and LEM domain-containing protein 2 OS=Homo sapiens OX=9606 GN=ANKLE2 PE=1 SV=4	487;496	LRAEETSSPVIGE;VIGELWSPDQTAE	30.008436566;132.87403035	+	2	+	R.AEETS#SPVIGELWS#PDQTAEASHVSR.Y	4	Yes		9.83800	11.02300	10.29800	10.83800	10.24900	10.61200	10.07700	9.94700	9.42300	9.88100	9.57900	9.66600	9.34500	9.91500	9.43600	9.87200		0.93703	1.04984	0.98085	1.03228	0.97618	1.01070	0.95978	0.94743	0.89748	0.94110	0.91239	0.92066	0.89003	0.94440	0.89875	0.94022		0.97618	1.01070	0.95978	0.94743	0.96963	1.02886	0.97913	1.02431		-	-	0.627718	0.760845	0.0394044
1719	Q86XL3	ANKLE2	ANKLE2(#804;807)	Ankyrin repeat and LEM domain-containing protein 2 OS=Homo sapiens OX=9606 GN=ANKLE2 PE=1 SV=4	804;807	IAKMSLSPSSPRH;MSLSPSSPRHEDQ	34.623131262;50.554570508	+	2	+	K.MSLS#PSS#PR.H	5	Yes		9.96800	9.14900	9.79000	9.81900	9.91400	8.90500	10.01700	9.13500	8.89000	10.58800	9.25700	10.25100	11.38600	11.27600	11.49400	10.16000		1.02960	0.94498	1.01119	1.01423	1.02407	0.91985	1.03467	0.94358	0.91826	1.09360	0.95616	1.05885	1.17611	1.16466	1.18723	1.04944		1.02407	0.91985	1.03467	0.94358	1.16826	1.15689	1.17930	1.04244		-	-	1.93884	0.169749	0.212734
1720	Q86XL3	ANKLE2	ANKLE2(#866;875)	Ankyrin repeat and LEM domain-containing protein 2 OS=Homo sapiens OX=9606 GN=ANKLE2 PE=1 SV=4	866;875	SAVLCYSPSDRQS;DRQSWPSPAVKGR	47.898131131;41.728318568	+	2	+	K.SAVLCYSPSDRQS#WPS#PAVK.G	1	Yes		11.79700	9.07100	10.53400	10.51200	3.50800	3.78000	3.09800	4.85600	19.91800	15.54500	14.05700	15.56300	8.89800	7.31400	12.87000	8.67900		1.12581	0.86568	1.00530	1.00320	0.33476	0.36076	0.29561	0.46346	1.90085	1.48345	1.34145	1.48517	0.84916	0.69795	1.22818	0.82824		0.33476	0.36076	0.29561	0.46346	0.54688	0.44950	0.79098	0.53341		-	-	1.60549	0.0232484	0.661627
1721	Q86XL3	ANKLE2	ANKLE2(#914;919)	Ankyrin repeat and LEM domain-containing protein 2 OS=Homo sapiens OX=9606 GN=ANKLE2 PE=1 SV=4	914;919	AKPGLGSPGRYSP;GSPGRYSPVHGSQ	5000;181.992258164	+	2	+	K.PGLGS#PGRYS#PVHGSQLR.R	4	Yes		9.24000	5.97200	7.56700	9.00800	7.88500	5.64100	9.84000	7.83000	11.98700	13.04700	9.84600	12.68700	13.48600	10.78800	12.93300	12.24500		1.16277	0.75155	0.95218	1.13351	0.99220	0.70981	1.23832	0.98533	1.50840	1.64182	1.23905	1.59657	1.69707	1.35752	1.62748	1.54090		0.99220	0.70981	1.23832	0.98533	1.13406	0.90715	1.08755	1.02969		-	-	0.232235	0.576418	0.106102
1722	Q8IV38	ANKMY2	ANKMY2(#422)	Ankyrin repeat and MYND domain-containing protein 2 OS=Homo sapiens OX=9606 GN=ANKMY2 PE=1 SV=1	422	KKESLESEAELEG	188.7506503	+	1	-	K.KES#LES#EAELEGLQDAPAGPQVSEE.-	2	Yes		11.36000	10.34300	11.23800	8.49000	10.84300	10.00100	9.85600	10.18700	8.67800	9.36000	9.79100	9.43100	10.74700	10.57500	9.89900	9.20200		1.09678	0.99855	1.08498	0.81969	1.04684	0.96553	0.95162	0.98349	0.83780	0.90367	0.94534	0.91057	1.03756	1.02100	0.95571	0.88846		1.04684	0.96553	0.95162	0.98349	1.15369	1.13527	1.06267	0.98790		-	-	1.13416	0.349172	0.134852
1723	Q9NXR5	ANKRD10	ANKRD10(#219)	Ankyrin repeat domain-containing protein 10 OS=Homo sapiens OX=9606 GN=ANKRD10 PE=1 SV=2	219	KRCLEDSEDFGVK	5000	+	1	-	R.CLEDS#EDFGVK.K	1	Yes		10.57700	7.13000	8.92500	7.60100	11.34300	8.55800	9.86500	12.56800	11.30800	6.44200	10.64600	7.92700	13.36800	9.62700	13.81900	10.29800		1.23586	0.83314	1.04283	0.88817	1.32542	1.00001	1.15267	1.46849	1.32135	0.75274	1.24396	0.92621	1.56199	1.12493	1.61472	1.20325		1.32542	1.00001	1.15267	1.46849	1.47210	1.06019	1.52179	1.13400		-	-	0.140123	0.725811	0.0659984
1724	Q9NXR5	ANKRD10	ANKRD10(#353)	Ankyrin repeat domain-containing protein 10 OS=Homo sapiens OX=9606 GN=ANKRD10 PE=1 SV=2	353	SLHLNGSPSSCIA	54.01335551	+	1	-	R.ANPELCGSLHLN@GS#PSSCIASR.P	8	Yes		8.90300	5.22600	6.88500	7.77000	7.86100	6.80600	10.69800	9.56300	13.28900	11.19900	10.15100	11.65900	13.65400	10.21700	13.17300	12.94300		1.23724	0.72620	0.95677	1.07979	1.09245	0.94584	1.48658	1.32897	1.84674	1.55628	1.41067	1.62022	1.89735	1.41980	1.83060	1.79864		1.09245	0.94584	1.48658	1.32897	1.17960	0.88270	1.13809	1.11823		-	-	0.387465	0.407166	-0.155734
1725	Q6UB99	ANKRD11	ANKRD11(#136)	Ankyrin repeat domain-containing protein 11 OS=Homo sapiens OX=9606 GN=ANKRD11 PE=1 SV=3	136	NSPVDTTPKHPSQ	50.58234744	+	1	-	R.QQVALLMQMTAEESANSPVDTT#PK.H	2	Yes		9.50600	8.77700	8.50000	9.29000	9.83300	8.96600	8.14000	11.25700	11.11900	9.96900	10.00000	9.14200	11.95400	9.64500	11.32000	12.58100		1.05410	0.97320	0.94257	1.03013	1.09032	0.99415	0.90265	1.24827	1.23295	1.10543	1.10882	1.01365	1.32546	1.06947	1.25524	1.39504		1.09032	0.99415	0.90265	1.24827	1.18852	0.95898	1.12556	1.25092		-	-	0.323174	0.553046	0.0988946
1726	Q6UB99	ANKRD11	ANKRD11(#276)	Ankyrin repeat domain-containing protein 11 OS=Homo sapiens OX=9606 GN=ANKRD11 PE=1 SV=3	276	PLKVANSPTMVNL	99.03653922	+	1	-	K.VANS#PTMVNLLLGK.G	8	Yes		10.32000	10.19300	10.37800	9.43500	9.22100	9.10100	8.84100	8.31300	8.90300	10.72400	11.30900	10.49000	11.43600	11.60500	10.20800	9.52300		1.02365	1.01110	1.02938	0.93586	0.91466	0.90276	0.87693	0.82455	0.88307	1.06371	1.12171	1.04055	1.13434	1.15115	1.01254	0.94463		0.91466	0.90276	0.87693	0.82455	1.10424	1.12061	0.98567	0.91956		-	-	1.44752	0.170005	0.227284
1727	Q6UB99	ANKRD11	ANKRD11(#429)	Ankyrin repeat domain-containing protein 11 OS=Homo sapiens OX=9606 GN=ANKRD11 PE=1 SV=3	429	GEKLRLSAHTILP	175.524802	+	1	-	K.LRLS#AHTILPGSK.T	4	Yes		8.11800	8.40300	8.20600	6.97500	10.46400	10.02700	8.19500	10.39600	11.08900	10.63100	12.12300	10.53000	11.61300	11.10000	11.46800	10.66400		1.02431	1.06023	1.03541	0.88005	1.32025	1.26512	1.03397	1.31174	1.39917	1.34134	1.52962	1.32860	1.46524	1.40055	1.44693	1.34547		1.32025	1.26512	1.03397	1.31174	1.04684	1.00062	1.03375	0.96127		-	-	1.42379	0.123975	-0.280283
1728	Q6UB99	ANKRD11	ANKRD11(#437)	Ankyrin repeat domain-containing protein 11 OS=Homo sapiens OX=9606 GN=ANKRD11 PE=1 SV=3	437	HTILPGSKTREPS	122.7341003	+	1	-	K.LRLSAHTILPGS#K.T	2	Yes		7.96400	9.35400	8.47000	9.41200	10.56500	9.74400	10.79900	8.43300	9.17100	11.11300	11.98000	10.93800	10.90300	11.88800	9.05700	10.21000		0.90501	1.06294	0.96248	1.06957	1.20064	1.10727	1.22722	0.95830	1.04225	1.26285	1.36140	1.24296	1.23897	1.35101	1.02926	1.16023		1.20064	1.10727	1.22722	0.95830	1.00946	1.10074	0.83860	0.94530		-	-	0.907037	0.230901	-0.206814
1729	Q6UB99	ANKRD11	ANKRD11(#505)	Ankyrin repeat domain-containing protein 11 OS=Homo sapiens OX=9606 GN=ANKRD11 PE=1 SV=3	505	SGCLKGSPLVLKD	5000	+	1	-	K.GS#PLVLK.D	1	Yes		10.43100	9.56500	9.98100	10.51900	9.43800	10.66000	10.13300	9.52600	8.70300	11.24900	10.46000	10.49600	10.31200	10.12500	9.74400	8.65600		1.03034	0.94477	0.98588	1.03901	0.93217	1.05295	1.00086	0.94090	0.85960	1.11112	1.03313	1.03674	1.01854	1.00007	0.96247	0.85498		0.93217	1.05295	1.00086	0.94090	1.00831	0.99002	0.95280	0.84639		-	-	0.296866	0.730696	-0.0500855
1730	Q6UB99	ANKRD11	ANKRD11(#564)	Ankyrin repeat domain-containing protein 11 OS=Homo sapiens OX=9606 GN=ANKRD11 PE=1 SV=3	564	AWSEVSSLSDSTR	47.67964174	+	1	-	K.TISSPAWSEVSS#LSDSTR.T	1	Yes		9.24100	9.79700	9.54800	8.93800	9.09400	9.75500	10.17800	8.74900	10.42800	10.08900	11.39100	10.61600	10.54400	11.36200	9.34000	10.93000		0.98511	1.04433	1.01779	0.95277	0.96939	1.03990	1.08504	0.93261	1.11167	1.07551	1.21426	1.13171	1.12396	1.21119	0.99569	1.16520		0.96939	1.03990	1.08504	0.93261	0.99177	1.06874	0.87858	1.02816		-	-	0.106159	0.884016	-0.0225867
1731	Q6UB99	ANKRD11	ANKRD11(#609)	Ankyrin repeat domain-containing protein 11 OS=Homo sapiens OX=9606 GN=ANKRD11 PE=1 SV=3	609	SLSEKKSPFLSSA	214.1394382	+	1	-	K.KS#PFLSSAEGAVPK.L	1	Yes		10.09200	8.45100	9.16900	8.39600	8.36700	6.87600	7.51800	8.27900	12.02400	12.56900	12.07900	11.99100	12.05600	10.36200	10.89600	10.87400		1.11791	0.93622	1.01576	0.93011	0.92691	0.76172	0.83281	0.91717	1.33195	1.39233	1.33807	1.32834	1.33554	1.14784	1.20698	1.20456		0.92691	0.76172	0.83281	0.91717	0.99100	0.85172	0.89560	0.89380		-	-	0.4488	0.581518	0.0814784
1732	Q6UB99	ANKRD11	ANKRD11(#614)	Ankyrin repeat domain-containing protein 11 OS=Homo sapiens OX=9606 GN=ANKRD11 PE=1 SV=3	614	KSPFLSSAEGAVP	13.93512716	+	1	-	K.KS#PFLSS#AEGAVPK.L	2	Yes		9.32600	11.48000	10.58700	10.66700	8.69500	8.17200	8.21400	7.48500	10.89000	10.22400	11.29200	11.00700	9.80700	11.28800	10.69100	10.17500		0.88689	1.09181	1.00683	1.01448	0.82688	0.77721	0.78115	0.71186	1.03568	0.97231	1.07387	1.04682	0.93271	1.07355	1.01673	0.96764		0.82688	0.77721	0.78115	0.71186	0.90364	1.04009	0.98504	0.93748		-	-	2.65773	0.070309	0.320001
1733	Q6UB99	ANKRD11	ANKRD11(#649)	Ankyrin repeat domain-containing protein 11 OS=Homo sapiens OX=9606 GN=ANKRD11 PE=1 SV=3	649	KGQCSISQELKLK	65.668284	+	1	-	K.GQCSIS#QELK.L	2	Yes		9.11400	10.57000	9.60700	7.63500	11.82200	12.87100	8.62100	11.20100	7.79000	9.06900	10.80100	8.46800	11.32600	11.52300	10.03400	9.54900		0.98732	1.14500	1.04065	0.82702	1.28067	1.39427	0.93392	1.21335	0.84389	0.98236	1.17000	0.91726	1.22688	1.24827	1.08689	1.03437		1.28067	1.39427	0.93392	1.21335	1.25400	1.27585	1.11091	1.05722		-	-	0.0663442	0.884432	-0.0266438
1734	Q6UB99	ANKRD11	ANKRD11(#679)	Ankyrin repeat domain-containing protein 11 OS=Homo sapiens OX=9606 GN=ANKRD11 PE=1 SV=3	679	LLENDLSTENKLK	30.20920596	+	1	-	K.AILLENDLS#TENK.L	1	Yes		10.56500	9.12000	10.43500	7.80200	9.32900	8.97300	8.73100	9.51300	11.18300	9.37100	11.42400	10.51600	11.08400	10.70200	11.80600	9.44600		1.11437	0.96200	1.10064	0.82299	0.98406	0.94642	0.92093	1.00346	1.17957	0.98844	1.20500	1.10927	1.16920	1.12882	1.24528	0.99639		0.98406	0.94642	0.92093	1.00346	1.04339	1.00736	1.11129	0.88919		-	-	0.389936	0.647107	0.06767
1735	Q6UB99	ANKRD11	ANKRD11(#812)	Ankyrin repeat domain-containing protein 11 OS=Homo sapiens OX=9606 GN=ANKRD11 PE=1 SV=3	812	KVYREDSAFDEYC	70.68315845	+	1	-	R.EDS#AFDEYCNK.N	1	Yes		10.67300	14.44200	11.36700	14.32900	11.96800	15.79000	10.12100	12.13400	6.44300	5.84600	9.60200	5.93000	8.21200	8.26900	7.50500	7.36900		0.84024	1.13691	0.89485	1.12800	0.94220	1.24307	0.79681	0.95527	0.50725	0.46020	0.75589	0.46687	0.64646	0.65100	0.59080	0.58011		0.94220	1.24307	0.79681	0.95527	1.18063	1.18893	1.07898	1.05945		-	-	0.678349	0.255837	0.212076
1736	Q6UB99	ANKRD11	ANKRD11(#832)	Ankyrin repeat domain-containing protein 11 OS=Homo sapiens OX=9606 GN=ANKRD11 PE=1 SV=3	832	NEDTKFSLSDDQR	38.44366328	+	1	-	K.NQFLENEDTKFS#LSDDQR.D	1	Yes		13.59600	8.75000	11.95800	7.33200	11.45600	8.78500	10.83700	10.68000	8.88000	7.22200	10.99900	8.72100	12.28000	10.11300	10.57300	7.81600		1.30616	0.84065	1.14879	0.70440	1.10060	0.84395	1.04114	1.02599	0.85313	0.69381	1.05668	0.83786	1.17969	0.97155	1.01576	0.75091		1.10060	0.84395	1.04114	1.02599	1.37114	1.12922	1.18061	0.87278		-	-	0.480111	0.352939	0.171302
1737	Q6UB99	ANKRD11	ANKRD11(#834)	Ankyrin repeat domain-containing protein 11 OS=Homo sapiens OX=9606 GN=ANKRD11 PE=1 SV=3	834	DTKFSLSDDQRDR	38.18637904	+	1	-	K.FSLS#DDQR.D	1	Yes		11.24700	9.62700	10.92300	9.22100	10.84300	13.60500	12.92300	10.83400	6.73100	7.96300	9.38300	8.36400	10.46300	10.82000	9.35600	7.69500		1.09679	0.93883	1.06520	0.89918	1.05740	1.32671	1.26022	1.05645	0.65640	0.77654	0.91500	0.81564	1.02033	1.05514	0.91232	0.75039		1.05740	1.32671	1.26022	1.05645	1.29009	1.33411	1.15353	0.94879		-	-	0.00841693	0.985177	0.00351889
1738	Q6UB99	ANKRD11	ANKRD11(#843)	Ankyrin repeat domain-containing protein 11 OS=Homo sapiens OX=9606 GN=ANKRD11 PE=1 SV=3	843	QRDRWFSDLSDSS	119.7907948	+	1	-	R.WFS#DLSDSSFDFK.G	4	Yes		10.01700	12.52100	11.99000	9.93500	8.86400	8.83000	7.98000	7.34300	9.63300	10.84600	10.56800	11.34700	9.14900	11.57600	10.59100	8.81000		0.90118	1.12645	1.07862	0.89376	0.79745	0.79441	0.71788	0.66063	0.86662	0.97570	0.95074	1.02081	0.82308	1.04143	0.95277	0.79258		0.79745	0.79441	0.71788	0.66063	0.86325	1.09226	0.99926	0.83126		-	-	1.60014	0.0826298	0.34531
1739	Q6UB99	ANKRD11	ANKRD11(#846)	Ankyrin repeat domain-containing protein 11 OS=Homo sapiens OX=9606 GN=ANKRD11 PE=1 SV=3	846	RWFSDLSDSSFDF	59.63135443	+	1	-	R.WFSDLS#DSSFDFK.G	2	Yes		10.00500	12.43500	12.21300	9.72000	8.51100	8.35500	7.74800	6.87700	10.12800	10.88000	11.14800	11.92600	9.02300	11.70500	10.89700	8.42700		0.90190	1.12095	1.10095	0.87620	0.76723	0.75315	0.69846	0.61994	0.91301	0.98076	1.00497	1.07505	0.81336	1.05517	0.98232	0.75962		0.76723	0.75315	0.69846	0.61994	0.81873	1.06213	0.98880	0.76463		-	-	1.34915	0.0913485	0.349158
1740	Q6UB99	ANKRD11	ANKRD11(#849)	Ankyrin repeat domain-containing protein 11 OS=Homo sapiens OX=9606 GN=ANKRD11 PE=1 SV=3	849	SDLSDSSFDFKGE	48.10871338	+	1	-	R.WFSDLSDS#S#FDFK.G	2	Yes		9.32600	12.12600	11.66100	9.35300	7.79100	6.70700	6.19500	5.84700	10.80900	12.29000	11.73400	13.04900	9.61800	12.44400	12.21700	8.83100		0.87841	1.14221	1.09841	0.88097	0.73384	0.63177	0.58356	0.55071	1.01814	1.15762	1.10529	1.22910	0.90595	1.17211	1.15076	0.83184		0.73384	0.63177	0.58356	0.55071	0.80348	1.03953	1.02060	0.73775		-	-	1.7703	0.0337861	0.518929
1741	Q6UB99	ANKRD11	ANKRD11(#857)	Ankyrin repeat domain-containing protein 11 OS=Homo sapiens OX=9606 GN=ANKRD11 PE=1 SV=3	857	DFKGEDSWDSPVT	159.273032	+	1	-	K.GEDS#WDS#PVTDYR.D	4	Yes		9.88500	10.95700	11.39700	7.36500	12.04400	13.03700	11.92700	10.16800	7.81200	7.92000	10.23600	9.11500	9.42100	11.68300	9.04800	7.98500		0.99835	1.10663	1.15113	0.74389	1.21648	1.31670	1.20461	1.02692	0.78906	0.79995	1.03379	0.92058	0.95149	1.17999	0.91383	0.80651		1.21648	1.31670	1.20461	1.02692	1.07411	1.33205	1.03160	0.91045		-	-	0.454846	0.416242	-0.140225
1742	Q6UB99	ANKRD11	ANKRD11(#860)	Ankyrin repeat domain-containing protein 11 OS=Homo sapiens OX=9606 GN=ANKRD11 PE=1 SV=3	860	GEDSWDSPVTDYR	108.1922539	+	1	-	K.GEDSWDS#PVTDYR.D	4	Yes		8.66200	10.98500	9.64700	10.90700	8.49300	7.59400	7.95500	6.70700	9.77700	12.75600	11.35300	11.93600	10.52400	12.05800	10.01700	10.63100		0.86184	1.09300	0.95988	1.08528	0.84501	0.75555	0.79150	0.66732	0.97279	1.26918	1.12960	1.18760	1.04709	1.19973	0.99668	1.05780		0.84501	0.75555	0.79150	0.66732	0.91866	1.05259	0.87444	0.92806		-	-	1.76163	0.0978172	0.304889
1743	Q6UB99	ANKRD11	ANKRD11(#1100)	Ankyrin repeat domain-containing protein 11 OS=Homo sapiens OX=9606 GN=ANKRD11 PE=1 SV=3	1100	IISEDFSEKKDDK	138.0390427	+	1	-	K.AFPGIISEDFS#EK.K	1	Yes		9.87000	8.32600	9.69200	5.85900	9.44300	11.24700	8.76200	10.94800	11.87000	10.19600	12.44900	11.15700	10.36500	10.22000	10.71100	8.88400		1.16986	0.98684	1.14881	0.69449	1.11921	1.33303	1.03850	1.29764	1.40689	1.20853	1.47548	1.32238	1.22857	1.21139	1.26957	1.05300		1.11921	1.33303	1.03850	1.29764	0.90782	0.89513	0.93812	0.77809		-	-	2.1319	0.0397346	-0.440189
1744	Q6UB99	ANKRD11	ANKRD11(#1123)	Ankyrin repeat domain-containing protein 11 OS=Homo sapiens OX=9606 GN=ANKRD11 PE=1 SV=3	1123	DIFTDESEDDRDS	30.78275228	+	1	-	K.SWYIADIFT#DES#EDDRDSCMGSGFK.M	2	Yes		8.08300	4.83500	5.75600	7.14300	7.55800	7.14100	6.80300	10.46600	12.14200	9.87400	12.12500	9.32400	18.01100	10.66000	16.62000	13.45900		1.25235	0.74903	0.89185	1.10676	1.17096	1.10634	1.05401	1.62155	1.88120	1.52977	1.87854	1.44456	2.79054	1.65154	2.57496	2.08530		1.17096	1.10634	1.05401	1.62155	1.65756	0.98100	1.52951	1.23866		-	-	0.216244	0.555375	0.119434
1745	Q6UB99	ANKRD11	ANKRD11(#1296)	Ankyrin repeat domain-containing protein 11 OS=Homo sapiens OX=9606 GN=ANKRD11 PE=1 SV=3	1296	HEYREDSNDKISE	207.9255897	+	1	-	K.LEEEALHEYREDS#NDK.I	3	Yes		9.52800	13.35300	10.64000	12.12100	9.43900	9.54700	7.10500	8.55700	9.10000	12.38600	9.86400	10.27700	8.99500	9.92700	9.22400	9.93700		0.83504	1.17023	0.93247	1.06226	0.82727	0.83671	0.62269	0.74993	0.79749	1.08553	0.86445	0.90069	0.78829	0.87004	0.80843	0.87085		0.82727	0.83671	0.62269	0.74993	0.86432	0.95395	0.88639	0.95484		-	-	1.21812	0.137791	0.277148
1746	Q6UB99	ANKRD11	ANKRD11(#1304)	Ankyrin repeat domain-containing protein 11 OS=Homo sapiens OX=9606 GN=ANKRD11 PE=1 SV=3	1304	DKISEVSSDSFTD	5.172117885	-	1	-	K.ISEVS#S#DSFTDR.G	1	Yes		11.27100	9.76800	11.17100	7.79400	9.51800	7.84100	7.92700	9.12600	10.71600	11.33800	9.92300	11.23200	10.75500	10.44500	11.44800	9.72700		1.12700	0.97668	1.11698	0.77934	0.95166	0.78404	0.79264	0.91249	1.07144	1.13371	0.99216	1.12305	1.07535	1.04440	1.14470	0.97256		0.95166	0.78404	0.79264	0.91249	0.99561	0.96695	1.05982	0.90044		-	-	1.13745	0.233653	0.191852
1747	Q6UB99	ANKRD11	ANKRD11(#1307)	Ankyrin repeat domain-containing protein 11 OS=Homo sapiens OX=9606 GN=ANKRD11 PE=1 SV=3	1307	SEVSSDSFTDRGQ	38.15766567	+	1	-	K.ISEVSSDS#FTDR.G	2	Yes		10.89200	11.07100	11.13200	9.96200	8.83800	9.23900	8.66600	9.00000	10.55600	10.44500	10.41900	10.52600	9.64600	9.98800	9.79700	9.82300		1.01189	1.02852	1.03412	0.92547	0.82100	0.85833	0.80507	0.83612	0.98066	0.97031	0.96793	0.97782	0.89610	0.92787	0.91012	0.91255		0.82100	0.85833	0.80507	0.83612	0.91985	0.95246	0.93424	0.93673		-	-	3.06728	0.207567	0.173304
1748	Q6UB99	ANKRD11	ANKRD11(#1424)	Ankyrin repeat domain-containing protein 11 OS=Homo sapiens OX=9606 GN=ANKRD11 PE=1 SV=3	1424	KTIELFSTEKKDK	32.11958425	+	1	-	K.TIELFS#TEK.K	2	Yes		7.70100	7.88700	7.89400	5.96200	9.17800	11.22600	9.66500	9.92200	11.95900	12.37900	12.31600	12.26200	10.24700	11.14900	9.22700	11.02600		1.04623	1.07144	1.07240	0.80993	1.24693	1.52512	1.31306	1.34795	1.62462	1.68166	1.67310	1.66588	1.39207	1.51464	1.25358	1.49795		1.24693	1.52512	1.31306	1.34795	0.83793	0.91171	0.75457	0.90166		+	+	3.58444	0.00707597	-0.673271
1749	Q6UB99	ANKRD11	ANKRD11(#1582)	Ankyrin repeat domain-containing protein 11 OS=Homo sapiens OX=9606 GN=ANKRD11 PE=1 SV=3	1582	GDLMMTSFERMLS	27.45590339	+	1	-	K.LLGDGDLMMTS#FER.M	1	Yes		10.03200	10.49400	9.78600	11.92600	8.06600	10.96600	10.16300	8.63400	7.74500	9.08400	9.51000	8.64300	11.60900	12.02800	9.82100	11.49300		0.95005	0.99376	0.92674	1.12945	0.76388	1.03849	0.96249	0.81761	0.73342	0.86030	0.90059	0.81854	1.09937	1.13912	0.93010	1.08840		0.76388	1.03849	0.96249	0.81761	1.32739	1.37539	1.12302	1.31415		-	-	2.15283	0.0253651	0.527298
1750	Q6UB99	ANKRD11	ANKRD11(#1658)	Ankyrin repeat domain-containing protein 11 OS=Homo sapiens OX=9606 GN=ANKRD11 PE=1 SV=3	1658	KKLKESTPIPPAA	24.65383229	+	1	-	K.EST#PIPPAAENK.L	2	Yes		10.21100	12.54100	12.17200	7.57500	10.47700	11.25800	7.09500	9.22900	9.85400	7.97300	14.04800	9.54300	9.47600	10.82700	10.67700	7.04500		0.96106	1.18037	1.14559	0.71297	0.98607	1.05960	0.66781	0.86859	0.92748	0.75038	1.32220	0.89818	0.89192	1.01903	1.00487	0.66304		0.98607	1.05960	0.66781	0.86859	0.91521	1.04563	1.03110	0.68034		-	-	0.0627335	0.860642	0.0363264
1751	Q6UB99	ANKRD11	ANKRD11(#1692)	Ankyrin repeat domain-containing protein 11 OS=Homo sapiens OX=9606 GN=ANKRD11 PE=1 SV=3	1692	KEVLPASPRPDQS	5000	+	1	-	K.EVLPAS#PR.P	1	Yes		8.02500	15.69900	11.45900	11.87100	8.64700	10.26300	7.16600	6.43500	9.05100	9.52000	12.12000	10.35300	8.23800	12.57500	9.79900	8.77900		0.68217	1.33454	0.97412	1.00917	0.73513	0.87247	0.60916	0.54707	0.76946	0.80929	1.03030	0.88015	0.70029	1.06904	0.83303	0.74626		0.73513	0.87247	0.60916	0.54707	0.80280	1.22554	0.95498	0.85551		-	-	1.26282	0.0577295	0.478586
1752	Q6UB99	ANKRD11	ANKRD11(#1705)	Ankyrin repeat domain-containing protein 11 OS=Homo sapiens OX=9606 GN=ANKRD11 PE=1 SV=3	1705	RPTGVPTPTSVLS	11.59824037	-	1	-	R.PTGVPT#PTSVLSCPSYEEVMHTPR.T	1	Yes		11.00900	9.45500	10.67000	11.17000	9.79000	7.17400	9.01100	9.53700	12.43100	10.02100	9.51600	10.86600	9.45400	8.56500	12.11100	9.22100		1.04091	0.89405	1.00889	1.05615	0.92567	0.67835	0.85199	0.90180	1.17545	0.94757	0.89977	1.02746	0.89390	0.80985	1.14513	0.87187		0.92567	0.67835	0.85199	0.90180	0.88281	0.79980	1.13092	0.86105		-	-	0.372495	0.463752	0.127919
1753	Q6UB99	ANKRD11	ANKRD11(#1757)	Ankyrin repeat domain-containing protein 11 OS=Homo sapiens OX=9606 GN=ANKRD11 PE=1 SV=3	1757	APTSACSPSFFDR	8.828512122	-	1	-	R.TPSCSADDYADLVFDCADSQHSTPVPTAPTSACS#PSFFDR.F	1	Yes		9.73900	6.03200	8.33800	8.09300	9.18200	8.32100	11.37600	10.22500	11.89400	8.85800	10.76700	10.76200	12.36800	10.21900	14.53700	9.28800		1.20978	0.74925	1.03567	1.00530	1.14051	1.03365	1.41313	1.27016	1.47746	1.10027	1.33748	1.33678	1.53634	1.26935	1.80576	1.15374		1.14051	1.03365	1.41313	1.27016	1.17010	0.96676	1.37530	0.87870		-	-	0.394123	0.401322	-0.157666
1754	Q6UB99	ANKRD11	ANKRD11(#1772)	Ankyrin repeat domain-containing protein 11 OS=Homo sapiens OX=9606 GN=ANKRD11 PE=1 SV=3	1772	VASSGLSENASQA	87.8340866	+	1	-	R.FSVASSGLS#ENASQAPAR.P	4	Yes		10.56400	11.13500	10.85700	10.19300	9.22800	8.81900	8.03900	8.86400	10.49600	10.05500	11.21300	10.22500	10.19200	10.15100	10.33000	9.63800		0.98847	1.04189	1.01589	0.95375	0.86343	0.82522	0.75222	0.82942	0.98207	0.94082	1.04914	0.95678	0.95364	0.94983	0.96660	0.90185		0.86343	0.82522	0.75222	0.82942	0.97092	0.96704	0.98411	0.91819		-	-	2.24367	0.137546	0.23357
1755	Q6UB99	ANKRD11	ANKRD11(#1814)	Ankyrin repeat domain-containing protein 11 OS=Homo sapiens OX=9606 GN=ANKRD11 PE=1 SV=3	1814	KLFRQQSVPAASS	232.8152279	+	1	-	R.QQS#VPAASSYDSPM*PPSM*EDR.A	2	Yes		10.65000	10.16500	10.87900	6.89100	13.31300	11.41000	10.27700	12.68400	9.55000	8.76500	9.77400	9.11500	9.44400	9.27800	9.13100	8.67500		1.10404	1.05376	1.12781	0.71439	1.38017	1.18288	1.06543	1.31491	0.99000	0.90869	1.01322	0.94493	0.97907	0.96184	0.94662	0.89934		1.38017	1.18288	1.06543	1.31491	1.01542	0.99754	0.98176	0.93273		-	-	1.60751	0.0903776	-0.325175
1756	Q6UB99	ANKRD11	ANKRD11(#1823)	Ankyrin repeat domain-containing protein 11 OS=Homo sapiens OX=9606 GN=ANKRD11 PE=1 SV=3	1823	AASSYDSPMPPSM	89.21303184	+	1	-	R.QQSVPAASSYDS#PMPPSMEDR.A	5	Yes		9.81200	11.69300	11.25800	10.18000	10.60600	7.51100	8.25700	7.86600	11.29500	10.81400	12.05700	11.78400	8.90800	9.84800	9.92400	8.18800		0.91399	1.08913	1.04865	0.94823	0.98789	0.69958	0.76906	0.73269	1.05204	1.00730	1.12301	1.09760	0.82977	0.91733	0.92433	0.76270		0.98789	0.69958	0.76906	0.73269	0.77549	0.85732	0.86387	0.71281		-	-	0.0468014	0.923424	0.0174406
1757	Q6UB99	ANKRD11	ANKRD11(#1847)	Ankyrin repeat domain-containing protein 11 OS=Homo sapiens OX=9606 GN=ANKRD11 PE=1 SV=3	1847	EKFACLSPGYYSP	184.2133921	+	1	-	K.FACLS#PGYYSPDYGLPSPK.V	2	Yes		10.78600	9.14600	10.03000	8.65300	10.47600	9.90600	9.76800	10.96300	9.93200	9.61100	10.22900	9.65000	10.94000	9.79700	10.44200	9.67200		1.11726	0.94739	1.03901	0.89634	1.08514	1.02613	1.01184	1.13561	1.02877	0.99561	1.05955	0.99957	1.13320	1.01479	1.08161	1.00188		1.08514	1.02613	1.01184	1.13561	1.11003	0.99404	1.05950	0.98140		-	-	0.29371	0.778337	-0.0397482
1758	Q6UB99	ANKRD11	ANKRD11(#1852)	Ankyrin repeat domain-containing protein 11 OS=Homo sapiens OX=9606 GN=ANKRD11 PE=1 SV=3	1852	LSPGYYSPDYGLP	61.3965753	+	1	-	K.FACLSPGYYS#PDYGLPS#PK.V	2	Yes		9.86300	7.94000	8.80000	9.44200	8.27500	7.37700	8.02100	9.03100	12.23100	11.29900	11.02100	11.20400	11.93600	9.99800	12.58400	10.97800		1.09450	0.88109	0.97658	1.04783	0.91829	0.81862	0.89015	1.00220	1.35728	1.25384	1.22304	1.24338	1.32462	1.10954	1.39651	1.21824		0.91829	0.81862	0.89015	1.00220	1.04351	0.87408	1.10014	0.95971		-	-	0.66512	0.399374	0.130794
1759	Q6UB99	ANKRD11	ANKRD11(#1874)	Ankyrin repeat domain-containing protein 11 OS=Homo sapiens OX=9606 GN=ANKRD11 PE=1 SV=3	1874	PPAAVVTVTPSPE	25.47178429	+	1	-	K.VDALHCPPAAVVT#VTPSPEGVFSSLQAKPS#PSPR.A	1	Yes		10.22500	8.15400	8.72700	10.34200	8.95900	9.01400	8.87800	10.39400	10.44300	8.75000	11.11500	8.92700	12.90200	10.03500	12.24700	10.88900		1.09215	0.87098	0.93221	1.10466	0.95695	0.96279	0.94827	1.11027	1.11542	0.93457	1.18729	0.95350	1.37812	1.07191	1.30812	1.16308		0.95695	0.96279	0.94827	1.11027	1.31538	1.02311	1.24857	1.11013		-	-	1.22527	0.173129	0.235871
1760	Q6UB99	ANKRD11	ANKRD11(#1878)	Ankyrin repeat domain-containing protein 11 OS=Homo sapiens OX=9606 GN=ANKRD11 PE=1 SV=3	1878	VVTVTPSPEGVFS	60.1110137	+	1	-	K.VDALHCPPAAVVTVTPS#PEGVFSSLQAK.P	1	Yes		9.12500	9.24400	8.81200	9.94300	9.71700	10.22400	9.76300	10.12100	9.93500	9.66900	10.59400	9.48300	11.21300	10.58500	10.38300	11.19000		0.98315	0.99605	0.94949	1.07132	1.04702	1.10157	1.05198	1.09051	1.07048	1.04180	1.14144	1.02178	1.20819	1.14048	1.11874	1.20569		1.04702	1.10157	1.05198	1.09051	1.13035	1.06700	1.04665	1.12801		-	-	0.328136	0.846602	0.026185
1761	Q6UB99	ANKRD11	ANKRD11(#1891)	Ankyrin repeat domain-containing protein 11 OS=Homo sapiens OX=9606 GN=ANKRD11 PE=1 SV=3	1891	SLQAKPSPSPRAE	57.98579097	+	1	-	K.VDALHCPPAAVVTVTPSPEGVFSSLQAKPS#PSPR.A	2	Yes		8.53000	5.41600	6.39100	7.33800	7.96500	6.20000	8.20200	9.27800	13.54200	12.30300	12.31600	11.55200	15.15200	10.09700	12.22100	13.49800		1.23290	0.78275	0.92367	1.06067	1.15129	0.89614	1.18548	1.34101	1.95727	1.77822	1.78016	1.66967	2.19003	1.45938	1.76644	1.95102		1.15129	0.89614	1.18548	1.34101	1.21917	0.81242	0.98336	1.08611		-	-	0.39987	0.397248	-0.158279
1762	Q6UB99	ANKRD11	ANKRD11(#1983)	Ankyrin repeat domain-containing protein 11 OS=Homo sapiens OX=9606 GN=ANKRD11 PE=1 SV=3	1983	SDLLLKSPQRFPE	5000	+	1	-	K.S#PQRFPES#PK.R	2	Yes		11.42300	8.03600	8.76400	8.35100	12.45100	15.40200	12.37300	18.21300	7.67000	8.84700	7.29200	7.09700	9.73600	7.09500	7.67500	9.57500		1.24927	0.87891	0.95851	0.91331	1.36174	1.68450	1.35322	1.99188	0.83881	0.96760	0.79750	0.77613	1.06475	0.77591	0.83936	1.04717		1.36174	1.68450	1.35322	1.99188	1.26004	0.91823	0.99332	1.23925		-	-	1.60845	0.0365057	-0.529956
1763	Q6UB99	ANKRD11	ANKRD11(#2403)	Ankyrin repeat domain-containing protein 11 OS=Homo sapiens OX=9606 GN=ANKRD11 PE=1 SV=3	2403	QQQLNTSTQQTRE	9.972088444	-	1	-	R.STQQLQQQLNTS#TQQTR.E	1	Yes		10.66700	11.00300	10.61700	11.50800	9.35500	9.78100	8.18900	10.10100	10.40800	9.20600	10.26100	9.26700	9.82600	9.25700	11.00600	9.54800		0.97423	1.00496	0.96969	1.05111	0.85441	0.89330	0.74793	0.92261	0.95063	0.84081	0.93716	0.84639	0.89743	0.84552	1.00519	0.87205		0.85441	0.89330	0.74793	0.92261	1.00411	0.94604	1.12469	0.97572		-	-	1.52453	0.147205	0.246499
1764	Q6UB99	ANKRD11	ANKRD11(#1120;1123)	Ankyrin repeat domain-containing protein 11 OS=Homo sapiens OX=9606 GN=ANKRD11 PE=1 SV=3	1120;1123	YIADIFTDESEDD;DIFTDESEDDRDS	87.727775706;30.782752276	+	2	+	K.SWYIADIFT#DES#EDDRDSCMGSGFK.M	7	Yes		9.48300	5.53400	7.22200	6.52800	10.12900	6.80900	8.98600	11.62500	12.38000	10.10800	9.99800	10.03700	14.87600	9.78600	14.01000	12.48900		1.31862	0.76946	1.00419	0.90773	1.40849	0.94686	1.24958	1.61640	1.72145	1.40558	1.39023	1.39565	2.06853	1.36073	1.94809	1.73655		1.40849	0.94686	1.24958	1.61640	1.39933	0.92051	1.31785	1.17475		-	-	0.202369	0.586549	-0.10819
1765	Q6UB99	ANKRD11	ANKRD11(#1120;1123;1129)	Ankyrin repeat domain-containing protein 11 OS=Homo sapiens OX=9606 GN=ANKRD11 PE=1 SV=3	1120;1123;1129	YIADIFTDESEDD;DIFTDESEDDRDS;SEDDRDSCMGSGF	87.727775706;30.782752276;0	-	3	+	K.SWYIADIFT#DES#EDDRDS#CMGSGFK.M	1	Yes		12.53000	5.28600	7.73100	8.45400	14.44800	7.63600	12.17600	15.92000	9.58500	7.14300	10.67900	7.38600	14.90800	6.93100	10.91800	8.27000		1.47408	0.62185	0.90950	0.99457	1.69974	0.89833	1.43244	1.87288	1.12763	0.84040	1.25633	0.86896	1.75386	0.81537	1.28441	0.97292		1.69974	0.89833	1.43244	1.87288	1.71387	0.79678	1.25512	0.95074		-	-	0.440537	0.216301	-0.33212
1766	Q6UB99	ANKRD11	ANKRD11(#1304;1305)	Ankyrin repeat domain-containing protein 11 OS=Homo sapiens OX=9606 GN=ANKRD11 PE=1 SV=3	1304;1305	DKISEVSSDSFTD;KISEVSSDSFTDR	5.172117885;26.643267028	-	2	+	K.ISEVS#S#DSFTDR.G	1	Yes		9.39200	10.20500	10.25000	10.06100	10.19500	8.22000	9.21000	8.67300	10.39200	9.15200	9.97500	10.13800	10.49700	11.21100	12.26400	10.16500		0.94137	1.02283	1.02740	1.00840	1.02187	0.82396	0.92319	0.86927	1.04163	0.91738	0.99985	1.01618	1.05214	1.12371	1.22925	1.01885		1.02187	0.82396	0.92319	0.86927	1.05875	1.13077	1.23697	1.02525		-	-	1.75763	0.105078	0.292207
1767	Q6UB99	ANKRD11	ANKRD11(#1304;1307)	Ankyrin repeat domain-containing protein 11 OS=Homo sapiens OX=9606 GN=ANKRD11 PE=1 SV=3	1304;1307	DKISEVSSDSFTD;SEVSSDSFTDRGQ	5.172117885;38.157665667	-	2	+	K.ISEVS#SDS#FTDR.G	1	Yes		10.33300	11.72900	11.83000	7.78800	11.51100	13.64700	11.50000	11.48100	9.10000	8.24700	9.00800	9.13300	7.91400	9.78200	8.47200	8.52400		0.99165	1.12562	1.13534	0.74738	1.10468	1.30970	1.10362	1.10183	0.87335	0.79148	0.86453	0.87647	0.75953	0.93875	0.81303	0.81804		1.10468	1.30970	1.10362	1.10183	0.89204	1.10252	0.95487	0.96076		-	-	1.45002	0.156157	-0.240937
1768	Q6UB99	ANKRD11	ANKRD11(#1305;1307)	Ankyrin repeat domain-containing protein 11 OS=Homo sapiens OX=9606 GN=ANKRD11 PE=1 SV=3	1305;1307	KISEVSSDSFTDR;SEVSSDSFTDRGQ	26.643267028;38.157665667	+	2	+	K.ISEVSS#DS#FTDR.G	1	Yes		10.25300	12.43700	12.37100	10.13400	8.63700	5.72500	9.12400	5.42500	10.13500	9.04600	11.52200	11.32500	10.51400	13.37400	9.63700	10.34300		0.90747	1.10072	1.09492	0.89689	0.76443	0.50674	0.80753	0.48012	0.89699	0.80061	1.01981	1.00231	0.93054	1.18367	0.85293	0.91540		0.76443	0.50674	0.80753	0.48012	1.00066	1.27287	0.91720	0.98438		-	-	1.61874	0.0186276	0.734041
1769	Q6UB99	ANKRD11	ANKRD11(#1847;1852)	Ankyrin repeat domain-containing protein 11 OS=Homo sapiens OX=9606 GN=ANKRD11 PE=1 SV=3	1847;1852	EKFACLSPGYYSP;LSPGYYSPDYGLP	184.213392122;61.3965753	+	2	+	K.FACLS#PGYY#SPDYGLPSPK.V	1	Yes		9.98400	8.15000	8.78100	10.76100	9.27300	9.09600	9.35500	9.89200	9.83500	9.81700	11.03600	9.70800	12.30300	10.13400	12.04800	9.82800		1.05999	0.86526	0.93230	1.14245	0.98446	0.96568	0.99322	1.05026	1.04417	1.04224	1.17168	1.03063	1.30615	1.07596	1.27910	1.04338		0.98446	0.96568	0.99322	1.05026	1.21822	1.00352	1.19299	0.97314		-	-	0.656976	0.408272	0.129575
1770	Q6UB99	ANKRD11	ANKRD11(#1847;1859)	Ankyrin repeat domain-containing protein 11 OS=Homo sapiens OX=9606 GN=ANKRD11 PE=1 SV=3	1847;1859	EKFACLSPGYYSP;PDYGLPSPKVDAL	184.213392122;121.750939485	+	2	+	K.FACLS#PGYYSPDYGLPS#PK.V	2	Yes		9.85600	10.16700	9.63400	9.95600	10.31300	10.45100	9.19700	10.77000	10.08600	9.20200	10.67300	9.12100	10.49300	9.74700	9.99800	10.33600		0.99519	1.02663	0.97283	1.00536	1.04140	1.05529	0.92865	1.08752	1.01844	0.92919	1.07771	0.92095	1.05955	0.98421	1.00950	1.04368		1.04140	1.05529	0.92865	1.08752	1.07397	0.99761	1.02325	1.05789		-	-	0.104213	0.915578	0.0159023
1771	Q6UB99	ANKRD11	ANKRD11(#1852;1859)	Ankyrin repeat domain-containing protein 11 OS=Homo sapiens OX=9606 GN=ANKRD11 PE=1 SV=3	1852;1859	LSPGYYSPDYGLP;PDYGLPSPKVDAL	61.3965753;121.750939485	+	2	+	K.FACLSPGYYS#PDYGLPS#PK.V	1	Yes		10.34900	8.64200	9.11800	10.92900	8.64400	7.90800	8.25800	9.13700	10.74500	10.86500	11.23900	10.38300	12.02200	9.83000	11.60600	10.32600		1.06045	0.88548	0.93424	1.11983	0.88567	0.81026	0.84612	0.93620	1.10104	1.11329	1.15164	1.06392	1.23186	1.00722	1.18923	1.05806		0.88567	0.81026	0.84612	0.93620	1.11232	0.90948	1.07383	0.95539		-	-	1.35206	0.187514	0.216848
1772	Q6UB99	ANKRD11	ANKRD11(#1874;1891)	Ankyrin repeat domain-containing protein 11 OS=Homo sapiens OX=9606 GN=ANKRD11 PE=1 SV=3	1874;1891	PPAAVVTVTPSPE;SLQAKPSPSPRAE	25.471784285;57.985790968	+	2	+	K.VDALHCPPAAVVT#VTPSPEGVFSSLQAKPS#PSPR.A	1	Yes		8.79200	6.48100	7.98100	9.23000	9.11400	6.42500	9.64600	8.27200	11.94700	9.76700	11.42200	11.36000	13.18700	11.11600	15.17500	10.08500		1.08265	0.79803	0.98278	1.13655	1.12222	0.79120	1.18775	1.01853	1.47108	1.20261	1.40641	1.39880	1.62382	1.36877	1.86860	1.24185		1.12222	0.79120	1.18775	1.01853	1.18551	0.99930	1.36422	0.90664		-	-	0.247873	0.551017	0.112042
1773	Q6UB99	ANKRD11	ANKRD11(#410;411)	Ankyrin repeat domain-containing protein 11 OS=Homo sapiens OX=9606 GN=ANKRD11 PE=1 SV=3	410;411	HRILSDTSDEEDA;RILSDTSDEEDAS	21.74231289;36.997373896	+	2	+	R.ILSDT#S#DEEDASVTVGTGEK.L	1	Yes		9.40300	10.68900	10.81500	8.40300	9.80300	7.50600	8.31200	7.44900	10.05000	10.61300	10.55300	11.37500	10.76400	12.56400	11.61500	10.08600		0.95675	1.08770	1.10051	0.85504	0.99748	0.76373	0.84579	0.75799	1.02264	1.07989	1.07383	1.15741	1.09531	1.27846	1.18187	1.02629		0.99748	0.76373	0.84579	0.75799	1.01095	1.17999	1.09085	0.94725		-	-	1.52809	0.0908176	0.333837
1774	Q6UB99	ANKRD11	ANKRD11(#560;563)	Ankyrin repeat domain-containing protein 11 OS=Homo sapiens OX=9606 GN=ANKRD11 PE=1 SV=3	560;563	ISSPAWSEVSSLS;PAWSEVSSLSDST	58.920813719;44.335574854	+	2	+	K.TISSPAWS#EVS#SLSDSTR.T	1	Yes		11.00600	11.50700	11.18700	10.77700	10.19100	9.51800	8.57700	10.17600	9.75100	9.28500	9.41600	9.15800	9.76000	9.50100	10.41400	9.77700		0.98985	1.03483	1.00607	0.96925	0.91651	0.85601	0.77140	0.91514	0.87691	0.83500	0.84686	0.82359	0.87775	0.85445	0.93655	0.87926		0.91651	0.85601	0.77140	0.91514	1.03803	1.01048	1.10757	1.03981		-	-	1.97745	0.104416	0.281345
1775	Q6UB99	ANKRD11	ANKRD11(#560;563;564)	Ankyrin repeat domain-containing protein 11 OS=Homo sapiens OX=9606 GN=ANKRD11 PE=1 SV=3	560;563;564	ISSPAWSEVSSLS;PAWSEVSSLSDST;AWSEVSSLSDSTR	58.920813719;44.335574854;47.679641737	+	3	+	K.TISSPAWS#EVS#S#LSDSTR.T	1	Yes		11.68600	11.85300	12.13200	11.13700	10.49900	11.29600	9.64800	11.04800	9.37500	8.39800	9.11300	8.86100	8.39800	8.61000	9.95500	7.99100		0.99863	1.01294	1.03673	0.95170	0.89717	0.96533	0.82451	0.94413	0.80114	0.71762	0.77874	0.75718	0.71764	0.73580	0.85069	0.68290		0.89717	0.96533	0.82451	0.94413	0.93973	0.96350	1.11395	0.89423		-	-	0.578383	0.481326	0.105207
1776	Q6UB99	ANKRD11	ANKRD11(#829;834)	Ankyrin repeat domain-containing protein 11 OS=Homo sapiens OX=9606 GN=ANKRD11 PE=1 SV=3	829;834	FLENEDTKFSLSD;DTKFSLSDDQRDR	51.197657394;38.186379043	+	2	+	K.NQFLENEDT#KFSLS#DDQR.D	1	Yes		9.61500	8.48400	8.68400	8.49700	12.86900	11.37400	12.86700	12.78200	9.14200	8.32100	10.18200	8.43200	10.85800	9.31800	8.39000	10.18600		1.09012	0.96194	0.98457	0.96338	1.45902	1.28950	1.45886	1.44916	1.03653	0.94335	1.15435	0.95598	1.23100	1.05640	0.95128	1.15480		1.45902	1.28950	1.45886	1.44916	1.20385	1.03310	0.93030	1.12933		-	-	2.06183	0.0496303	-0.401841
1777	Q6UB99	ANKRD11	ANKRD11(#832;834)	Ankyrin repeat domain-containing protein 11 OS=Homo sapiens OX=9606 GN=ANKRD11 PE=1 SV=3	832;834	NEDTKFSLSDDQR;DTKFSLSDDQRDR	38.443663275;38.186379043	+	2	+	K.NQFLENEDTKFS#LS#DDQR.D	1	Yes		10.76100	7.95000	9.46600	7.77500	13.40100	12.33600	14.61600	13.06000	8.11400	6.72800	10.87600	7.82900	11.15200	9.39200	8.58000	7.96400		1.19725	0.88450	1.05323	0.86502	1.49097	1.37255	1.62619	1.45313	0.90281	0.74862	1.21004	0.87107	1.24084	1.04493	0.95458	0.88610		1.49097	1.37255	1.62619	1.45313	1.32976	1.11981	1.02299	0.94960		-	-	1.76044	0.0480508	-0.435061
1778	Q6UB99	ANKRD11	ANKRD11(#843;846)	Ankyrin repeat domain-containing protein 11 OS=Homo sapiens OX=9606 GN=ANKRD11 PE=1 SV=3	843;846	QRDRWFSDLSDSS;RWFSDLSDSSFDF	119.790794773;59.631354433	+	2	+	R.WFS#DLS#DSSFDFK.G	3	Yes		8.50900	10.62400	9.18100	11.34100	11.41600	12.75200	11.58700	10.90500	8.72200	8.47200	9.72500	8.62100	9.19100	10.00500	9.24000	9.70900		0.85829	1.07167	0.92608	1.14396	1.15150	1.28627	1.16875	1.10003	0.87980	0.85461	0.98097	0.86963	0.92715	1.00926	0.93207	0.97935		1.15150	1.28627	1.16875	1.10003	1.03447	1.12609	1.03996	1.09272		-	-	1.18363	0.355907	-0.131059
1779	Q6UB99	ANKRD11	ANKRD11(#843;848)	Ankyrin repeat domain-containing protein 11 OS=Homo sapiens OX=9606 GN=ANKRD11 PE=1 SV=3	843;848	QRDRWFSDLSDSS;FSDLSDSSFDFKG	119.790794773;52.694193709	+	2	+	R.DRWFS#DLSDS#SFDFK.G	1	Yes		11.09400	6.54600	7.97400	9.03000	11.18900	7.78700	9.70700	14.11300	11.95700	9.18100	9.31200	8.66300	12.76700	7.57000	11.69500	11.41700		1.28094	0.75577	0.92069	1.04260	1.29190	0.89914	1.12084	1.62948	1.38059	1.06009	1.07519	1.00023	1.47415	0.87400	1.35033	1.31819		1.29190	0.89914	1.12084	1.62948	1.30568	0.77412	1.19601	1.16755		-	-	0.241569	0.49031	-0.146739
1780	Q6UB99	ANKRD11	ANKRD11(#848;849)	Ankyrin repeat domain-containing protein 11 OS=Homo sapiens OX=9606 GN=ANKRD11 PE=1 SV=3	848;849	FSDLSDSSFDFKG;SDLSDSSFDFKGE	52.694193709;48.108713377	+	2	+	R.WFSDLSDS#S#FDFK.G	1	Yes		8.97100	12.59800	11.50600	8.83300	9.47100	9.36400	8.94100	7.52400	9.57200	9.90900	9.66900	10.83100	9.14800	12.86400	10.46400	10.33500		0.85625	1.20243	1.09826	0.84306	0.90396	0.89380	0.85340	0.71820	0.91367	0.94582	0.92287	1.03377	0.87319	1.22788	0.99881	0.98647		0.90396	0.89380	0.85340	0.71820	0.91527	1.28704	1.04693	1.03400		-	-	1.40057	0.0927212	0.341235
1781	Q6UB99	ANKRD11	ANKRD11(#857;860)	Ankyrin repeat domain-containing protein 11 OS=Homo sapiens OX=9606 GN=ANKRD11 PE=1 SV=3	857;860	DFKGEDSWDSPVT;GEDSWDSPVTDYR	159.273032045;108.192253881	+	2	+	K.GEDS#WDS#PVTDYR.D	2	Yes		8.97600	10.42600	9.98100	8.58200	9.46900	10.43500	9.30900	7.81600	8.44600	9.57100	12.87700	10.29000	11.42000	13.25500	10.06600	9.08200		0.94569	1.09846	1.05162	0.90423	0.99765	1.09946	0.98080	0.82354	0.88990	1.00842	1.35669	1.08416	1.20317	1.39657	1.06056	0.95686		0.99765	1.09946	0.98080	0.82354	1.10913	1.28740	0.97766	0.88207		-	-	0.345816	0.495477	0.118421
1782	Q6UB98	ANKRD12	ANKRD12(#17)	Ankyrin repeat domain-containing protein 12 OS=Homo sapiens OX=9606 GN=ANKRD12 PE=1 SV=3	17	QSENSDSDSNMVE	46.68186577	+	1	-	K.PIQSENSDS#DSNMVEK.P	1	Yes		10.57900	8.99700	9.56400	12.07500	11.81200	9.87600	12.86500	11.53800	8.35500	8.67500	7.96400	8.44500	10.37300	9.06500	9.98200	9.83300		1.02671	0.87319	0.92819	1.17190	1.14637	0.95846	1.24852	1.11975	0.81085	0.84186	0.77289	0.81962	1.00665	0.87977	0.96875	0.95429		1.14637	0.95846	1.24852	1.11975	1.24078	1.08439	1.19406	1.17624		-	-	0.349345	0.625908	0.0746455
1783	Q6UB98	ANKRD12	ANKRD12(#67)	Ankyrin repeat domain-containing protein 12 OS=Homo sapiens OX=9606 GN=ANKRD12 PE=1 SV=3	67	KLPFTISPSRNEE	43.68664778	+	1	-	R.KLPFTIS#PSR.N	3	Yes		9.82800	7.93800	8.78500	9.21600	10.29000	8.69000	9.65100	11.11400	11.52500	10.78500	9.85300	10.50100	10.86100	9.07600	11.52200	10.36600		1.09908	0.88773	0.98251	1.03068	1.15072	0.97187	1.07935	1.24288	1.28883	1.20617	1.10184	1.17434	1.21457	1.01497	1.28856	1.15927		1.15072	0.97187	1.07935	1.24288	1.01825	0.85091	1.08028	0.97189		-	-	0.867452	0.274028	-0.180602
1784	Q6UB98	ANKRD12	ANKRD12(#121)	Ankyrin repeat domain-containing protein 12 OS=Homo sapiens OX=9606 GN=ANKRD12 PE=1 SV=3	121	AGNKKSTPVSILF	48.34662796	+	1	-	K.KST#PVSILFGYPLSER.K	1	Yes		8.72200	6.71000	7.36300	9.07100	10.30900	7.43200	8.37000	10.35600	12.91500	10.80300	13.58500	10.99500	12.49600	8.91700	12.45700	9.49900		1.09481	0.84228	0.92421	1.13869	1.29404	0.93293	1.05065	1.29993	1.62122	1.35601	1.70523	1.38021	1.56860	1.11931	1.56365	1.19233		1.29404	0.93293	1.05065	1.29993	1.03492	0.73849	1.03165	0.78667		-	-	1.04801	0.10771	-0.352715
1785	Q6UB98	ANKRD12	ANKRD12(#568)	Ankyrin repeat domain-containing protein 12 OS=Homo sapiens OX=9606 GN=ANKRD12 PE=1 SV=3	568	HTKTCLSPGSSEM	42.58458151	+	1	-	K.TCLS#PGSSEMSLQPDLVR.Y	3	Yes		8.86300	8.44200	8.50600	9.40100	10.25800	8.99700	9.13500	10.27800	12.01500	11.61800	11.48100	11.34600	10.12900	9.14900	10.69100	9.69200		1.00681	0.95896	0.96629	1.06795	1.16529	1.02211	1.03771	1.16755	1.36492	1.31979	1.30419	1.28887	1.15061	1.03936	1.21448	1.10106		1.16529	1.02211	1.03771	1.16755	0.87204	0.78773	0.92045	0.83449		-	-	2.66669	0.0525992	-0.36327
1786	Q6UB98	ANKRD12	ANKRD12(#1079)	Ankyrin repeat domain-containing protein 12 OS=Homo sapiens OX=9606 GN=ANKRD12 PE=1 SV=3	1079	DDLMQTSFERMLS	4.766247291	-	1	-	R.LVNDDLMQTS#FER.M	1	Yes		9.96200	9.38800	9.30400	10.69000	9.57100	10.17400	9.48300	10.21600	9.63300	10.35400	10.44500	9.73600	10.84600	9.84500	10.30800	10.04300		1.01284	0.95443	0.94595	1.08678	0.97308	1.03433	0.96412	1.03867	0.97938	1.05268	1.06192	0.98981	1.10272	1.00091	1.04797	1.02107		0.97308	1.03433	0.96412	1.03867	1.08009	0.98037	1.02647	1.00012		-	-	0.26727	0.84473	0.0269668
1787	Q6UB98	ANKRD12	ANKRD12(#1189)	Ankyrin repeat domain-containing protein 12 OS=Homo sapiens OX=9606 GN=ANKRD12 PE=1 SV=3	1189	DNSLNRSPRSENE	184.7746736	+	1	-	K.SSFVSDNSLNRS#PR.S	2	Yes		9.49400	6.81200	7.63900	9.03800	10.23400	8.15100	9.32400	11.84900	11.62500	10.81000	9.88700	9.94200	12.52900	8.92500	12.16200	11.58000		1.15135	0.82614	0.92643	1.09607	1.24111	0.98858	1.13083	1.43703	1.40990	1.31096	1.19902	1.20569	1.51955	1.08237	1.47499	1.40443		1.24111	0.98858	1.13083	1.43703	1.18586	0.84468	1.15108	1.09602		-	-	0.46695	0.365645	-0.164485
1788	Q6UB98	ANKRD12	ANKRD12(#1372)	Ankyrin repeat domain-containing protein 12 OS=Homo sapiens OX=9606 GN=ANKRD12 PE=1 SV=3	1372	HSSFATSPTGASN	40.24106972	+	1	-	R.DLSNVSNIHSSFATS#PTGASNSK.Y	2	Yes		7.49400	5.07100	6.62000	7.93200	10.25400	7.20500	13.65600	8.93400	11.50800	11.87700	10.66500	13.08100	12.23800	10.83200	12.89300	9.74000		1.10536	0.74805	0.97656	1.17003	1.51250	1.06273	2.01435	1.31780	1.69749	1.75199	1.57309	1.92952	1.80522	1.59773	1.90174	1.43671		1.51250	1.06273	2.01435	1.31780	1.03867	0.91928	1.09420	0.82663		-	-	1.29646	0.0394131	-0.576027
1789	Q6UB98	ANKRD12	ANKRD12(#1401)	Ankyrin repeat domain-containing protein 12 OS=Homo sapiens OX=9606 GN=ANKRD12 PE=1 SV=3	1401	VNTVMDSPVHLEP	77.07646171	+	1	-	K.NTAPVNTVMDS#PVHLEPSSQVGVIQNK.S	4	Yes		7.95400	6.43100	6.58900	10.11000	8.99400	7.68600	9.42700	9.45300	11.09000	12.48900	11.13400	11.03300	13.35200	10.21700	11.80800	12.23400		1.02355	0.82755	0.84791	1.30099	1.15739	0.98904	1.21320	1.21653	1.42718	1.60725	1.43276	1.41976	1.71819	1.31487	1.51948	1.57440		1.15739	0.98904	1.21320	1.21653	1.16746	0.89341	1.03244	1.06976		-	-	0.613429	0.387817	-0.138437
1790	Q6UB98	ANKRD12	ANKRD12(#1650)	Ankyrin repeat domain-containing protein 12 OS=Homo sapiens OX=9606 GN=ANKRD12 PE=1 SV=3	1650	HLSRCDSDLCEMN	5000	+	1	-	R.CDS#DLCEMN@AGMPK.G	1	Yes		9.69100	8.71400	8.65400	12.22500	8.75900	9.90900	8.03300	9.96600	10.27000	9.49300	12.73000	9.42900	11.66000	9.38300	12.26300	8.82100		0.98677	0.88729	0.88117	1.24477	0.89191	1.00897	0.81800	1.01478	1.04575	0.96665	1.29625	0.96008	1.18729	0.95541	1.24869	0.89819		0.89191	1.00897	0.81800	1.01478	1.11255	0.89526	1.17008	0.84165		-	-	0.293675	0.566002	0.0982799
1791	Q6UB98	ANKRD12	ANKRD12(#1799)	Ankyrin repeat domain-containing protein 12 OS=Homo sapiens OX=9606 GN=ANKRD12 PE=1 SV=3	1799	PQPVQVSPSLLQA	96.33033304	+	1	-	R.VPQPVQVS#PSLLQAK.E	4	Yes		8.96300	9.09300	9.10100	8.96000	9.54200	7.60000	7.81000	8.80400	12.40100	12.65600	11.36900	12.25900	10.21900	9.86600	11.25600	10.10100		0.99263	1.00711	1.00793	0.99233	1.05675	0.84168	0.86492	0.97508	1.37347	1.40166	1.25910	1.35766	1.13179	1.09271	1.24664	1.11874		1.05675	0.84168	0.86492	0.97508	0.83962	0.81063	0.92483	0.82994		-	-	0.69984	0.398141	-0.130293
1792	Q6UB98	ANKRD12	ANKRD12(#15;17)	Ankyrin repeat domain-containing protein 12 OS=Homo sapiens OX=9606 GN=ANKRD12 PE=1 SV=3	15;17	PIQSENSDSDSNM;QSENSDSDSNMVE	5.426823134;46.681865773	-	2	+	K.PIQSENS#DS#DSNMVEK.P	1	Yes		9.44700	7.17800	8.02800	10.49300	10.57300	10.65700	12.36700	12.80400	10.06200	7.66300	8.86800	8.19300	11.50600	9.17000	12.18100	10.81100		1.07523	0.81694	0.91364	1.19420	1.20333	1.21289	1.40755	1.45719	1.14514	0.87211	1.00927	0.93240	1.30949	1.04371	1.38633	1.23045		1.20333	1.21289	1.40755	1.45719	1.32307	1.05453	1.40071	1.24321		-	-	0.271982	0.640741	-0.0751313
1793	Q8N6S4	ANKRD13C	ANKRD13C(#129)	Ankyrin repeat domain-containing protein 13C OS=Homo sapiens OX=9606 GN=ANKRD13C PE=1 SV=2	129	GDVRRLSSLIRTH	37.64302442	+	1	-	R.RLS#SLIR.T	1	Yes		13.05900	10.71900	12.14700	9.00700	7.81500	6.73900	7.23600	8.11300	11.71800	13.21400	10.12000	12.17900	9.77500	9.05800	9.21000	9.89200		1.16255	0.95424	1.08140	0.80182	0.69578	0.59991	0.64423	0.72224	1.04322	1.17639	0.90099	1.08427	0.87021	0.80636	0.81992	0.88068		0.69578	0.59991	0.64423	0.72224	0.82782	0.76708	0.77998	0.83777		-	-	1.93224	0.11069	0.274043
1794	Q6ZTN6-3	ANKRD13D	ANKRD13D-3(#556)	Isoform 3 of Ankyrin repeat domain-containing protein 13D OS=Homo sapiens OX=9606 GN=ANKRD13D	556	PGSPPRTPPAPGP	149.2223807	+	1	-	R.GPGS#PPRT#PPAPGPPSFEEQLR.L	2	Yes		9.97800	9.02100	9.68900	8.48900	9.52900	9.85400	11.18400	9.73600	11.09200	8.50400	11.81500	9.92700	10.76500	10.56100	9.50600	10.35000		1.07353	0.97065	1.04247	0.91334	1.02524	1.06019	1.20332	1.04751	1.19343	0.91497	1.27127	1.06808	1.15823	1.13630	1.02281	1.11363		1.02524	1.06019	1.20332	1.04751	1.04164	1.02191	0.91984	1.00152		-	-	0.923671	0.403018	-0.120156
1795	Q6ZTN6-3	ANKRD13D	ANKRD13D-3(#552;556)	Isoform 3 of Ankyrin repeat domain-containing protein 13D OS=Homo sapiens OX=9606 GN=ANKRD13D	552;556	EPRGPGSPPRTPP;PGSPPRTPPAPGP	219.423508782;149.222380738	+	2	+	R.GPGS#PPRT#PPAPGPPSFEEQLR.L	3	Yes		9.69300	9.93300	9.58800	10.10200	9.48900	10.97100	10.51300	10.61500	11.34200	8.11300	11.25900	9.13800	9.76100	9.53300	9.43900	10.51000		0.98617	1.01060	0.97551	1.02773	0.96538	1.11621	1.06954	1.07997	1.15392	0.82537	1.14549	0.92967	0.99303	0.96985	0.96031	1.06927		0.96538	1.11621	1.06954	1.07997	0.97969	0.95682	0.94741	1.05491		-	-	0.894021	0.460425	-0.102364
1796	O75179	ANKRD17	ANKRD17(#19)	Ankyrin repeat domain-containing protein 17 OS=Homo sapiens OX=9606 GN=ANKRD17 PE=1 SV=3	19	AAEGEGSPPAVAA	45.5944242	+	1	-	K.ATVPVAAATAAEGEGS#PPAVAAVAGPPAAAEVGGGVGGSSR.A	4	Yes		9.83600	8.79100	9.03300	9.16100	10.66600	11.25400	10.54900	11.86800	9.16600	9.52300	9.25600	8.95500	11.05400	9.90600	10.32300	10.66000		1.06849	0.95498	0.98131	0.99521	1.15871	1.22259	1.14598	1.28928	0.99571	1.03457	1.00549	0.97285	1.20083	1.07611	1.12141	1.15800		1.15871	1.22259	1.14598	1.28928	1.19825	1.07379	1.11900	1.15551		-	-	0.795623	0.542293	-0.0827978
1797	O75179	ANKRD17	ANKRD17(#156)	Ankyrin repeat domain-containing protein 17 OS=Homo sapiens OX=9606 GN=ANKRD17 PE=1 SV=3	156	ASKLLLSGTADGA	67.31192732	+	1	-	K.LLLS#GTADGADLR.T	2	Yes		9.30400	10.62300	9.48300	9.28300	13.32300	18.26300	13.54600	14.84400	6.37400	6.96800	7.40200	6.50900	8.53200	9.00000	7.50500	9.04100		0.96183	1.09813	0.98036	0.95968	1.37727	1.88797	1.40039	1.53447	0.65891	0.72038	0.76514	0.67285	0.88196	0.93038	0.77588	0.93464		1.37727	1.88797	1.40039	1.53447	1.25222	1.32097	1.10161	1.32702		-	-	1.24323	0.120182	-0.301739
1798	O75179	ANKRD17	ANKRD17(#237)	Ankyrin repeat domain-containing protein 17 OS=Homo sapiens OX=9606 GN=ANKRD17 PE=1 SV=3	237	GQSDNRSLAEACS	17.0930846	+	1	-	R.AESTANAGQSDNRS#LAEACSEGDVNAVR.K	1	Yes		13.38400	4.90000	7.00200	7.76300	12.19100	9.40300	11.87100	20.76200	8.93200	7.37100	7.51400	6.07400	15.26500	6.20400	9.63900	11.72500		1.61995	0.59300	0.84750	0.93955	1.47553	1.13812	1.43677	2.51286	1.08100	0.89216	0.90945	0.73514	1.84757	0.75083	1.16659	1.41908		1.47553	1.13812	1.43677	2.51286	2.04278	0.83017	1.28985	1.56902		-	-	0.225801	0.432562	-0.205394
1799	O75179	ANKRD17	ANKRD17(#735)	Ankyrin repeat domain-containing protein 17 OS=Homo sapiens OX=9606 GN=ANKRD17 PE=1 SV=3	735	PDVTQLTPPSHDL	97.41967075	+	1	-	K.GGHTSVVCYLLDYPNNLLSAPPPDVTQLT#PPSHDLNR.A	2	Yes		8.64900	5.88100	7.19900	8.10100	9.50600	7.75900	10.83100	10.45600	11.80800	10.13600	9.92800	10.57700	13.27500	10.41200	13.52700	11.95300		1.15980	0.78861	0.96527	1.08631	1.27471	1.04045	1.45239	1.40210	1.58331	1.35919	1.33121	1.41834	1.78011	1.39614	1.81380	1.60276		1.27471	1.04045	1.45239	1.40210	1.25095	0.98112	1.27462	1.12631		-	-	0.506887	0.375445	-0.153874
1800	O75179	ANKRD17	ANKRD17(#784)	Ankyrin repeat domain-containing protein 17 OS=Homo sapiens OX=9606 GN=ANKRD17 PE=1 SV=3	784	AASKQKSSSHLPA	25.44564381	+	1	-	K.S#SSHLPANSQDVQGYITNQSPESIVEEAQGK.L	3	Yes		7.74600	4.47300	5.73700	7.37400	9.05500	6.22100	11.44400	9.00800	10.35700	12.10000	10.01400	11.23200	16.83900	11.75600	13.05300	13.59000		1.22315	0.70639	0.90598	1.16448	1.42991	0.98231	1.80717	1.42245	1.63547	1.91060	1.58121	1.77361	2.65905	1.85634	2.06115	2.14591		1.42991	0.98231	1.80717	1.42245	1.54128	1.07600	1.19471	1.24384		-	-	0.263028	0.493967	-0.137447
1801	O75179	ANKRD17	ANKRD17(#1457)	Ankyrin repeat domain-containing protein 17 OS=Homo sapiens OX=9606 GN=ANKRD17 PE=1 SV=3	1457	EANKNASILLEEL	5000	+	1	-	K.NAS#ILLEELDLEK.L	3	Yes		10.58700	9.64400	9.11500	10.85100	11.71000	13.98000	13.56700	13.30100	6.79100	8.07400	8.22000	7.02300	10.47700	9.01000	7.15600	10.49500		1.05355	0.95966	0.90703	1.07976	1.16523	1.39111	1.35006	1.32355	0.67580	0.80345	0.81797	0.69883	1.04252	0.89663	0.71209	1.04437		1.16523	1.39111	1.35006	1.32355	1.39186	1.19708	0.95070	1.39434		-	-	0.27762	0.575756	-0.0977462
1802	O75179	ANKRD17	ANKRD17(#1577)	Ankyrin repeat domain-containing protein 17 OS=Homo sapiens OX=9606 GN=ANKRD17 PE=1 SV=3	1577	NRKNKITPENVQI	367.0745656	+	1	-	K.IT#PENVQIIFDDPLPISYSQPEK.V	1	Yes		9.93400	9.24400	9.52200	10.03900	9.19600	11.42800	9.98700	10.18400	8.80500	8.62600	10.28000	8.87100	11.50200	11.05200	11.37800	9.95300		1.02575	0.95453	0.98317	1.03655	0.94958	1.18003	1.03124	1.05155	0.90918	0.89064	1.06149	0.91594	1.18765	1.14114	1.17485	1.02767		0.94958	1.18003	1.03124	1.05155	1.25768	1.20843	1.24413	1.08827		-	-	1.22439	0.231194	0.189613
1803	O75179	ANKRD17	ANKRD17(#1635)	Ankyrin repeat domain-containing protein 17 OS=Homo sapiens OX=9606 GN=ANKRD17 PE=1 SV=3	1635	SNSSRKSDNHSPA	186.5081818	+	1	-	R.KS#DN@HSPAVVTTTVSSK.K	1	Yes		10.27400	12.24700	11.19500	9.52500	10.00600	10.67100	7.63000	9.85700	9.91800	10.21300	10.88000	9.88600	9.18600	9.76500	9.81000	8.93900		0.95040	1.13289	1.03559	0.88112	0.92559	0.98711	0.70579	0.91182	0.91746	0.94474	1.00645	0.91456	0.84981	0.90335	0.90748	0.82694		0.92559	0.98711	0.70579	0.91182	0.89851	0.95512	0.95949	0.87433		-	-	0.255759	0.659391	0.0725554
1804	O75179	ANKRD17	ANKRD17(#1639)	Ankyrin repeat domain-containing protein 17 OS=Homo sapiens OX=9606 GN=ANKRD17 PE=1 SV=3	1639	RKSDNHSPAVVTT	80.75564114	+	1	-	K.SDNHS#PAVVTTTVS#SK.K	2	Yes		10.52600	8.92800	9.48500	10.62200	9.98900	9.10800	9.89400	10.53300	10.22100	9.45800	10.13500	9.46500	11.15500	9.46600	10.85900	10.15500		1.06427	0.90272	0.95905	1.07396	1.00996	0.92088	1.00040	1.06501	1.03343	0.95630	1.02478	0.95702	1.12786	0.95705	1.09791	1.02671		1.00996	0.92088	1.00040	1.06501	1.13594	0.96391	1.10578	1.03407		-	-	0.577052	0.553303	0.0845434
1805	O75179	ANKRD17	ANKRD17(#1648)	Ankyrin repeat domain-containing protein 17 OS=Homo sapiens OX=9606 GN=ANKRD17 PE=1 SV=3	1648	VVTTTVSSKKQPS	24.65507189	+	1	-	K.SDNHSPAVVTTTVS#SK.K	1	Yes		7.36700	5.42500	6.64700	3.92400	8.59100	11.46700	10.30800	10.31300	7.20300	8.77100	8.02900	8.42100	17.32400	17.11100	13.79100	15.30800		1.26129	0.92884	1.13801	0.67185	1.47077	1.96313	1.76475	1.76556	1.23321	1.50161	1.37450	1.44171	2.96586	2.92934	2.36100	2.62079		1.47077	1.96313	1.76475	1.76556	2.13715	2.11084	1.70130	1.88850		-	-	0.721935	0.305791	0.171686
1806	O75179	ANKRD17	ANKRD17(#1696)	Ankyrin repeat domain-containing protein 17 OS=Homo sapiens OX=9606 GN=ANKRD17 PE=1 SV=3	1696	CTKSGPSPLSSPN	103.1126323	+	1	-	K.SGPS#PLSSPN@GK.L	11	Yes		9.76100	8.51800	8.70100	9.04600	10.14000	9.52900	8.30200	12.07700	11.65500	11.78800	9.68400	10.30100	10.35100	8.47800	10.94400	10.72300		1.08375	0.94572	0.96611	1.00442	1.12582	1.05804	0.92178	1.34087	1.29409	1.30882	1.07519	1.14376	1.14928	0.94131	1.21509	1.19062		1.12582	1.05804	0.92178	1.34087	0.95339	0.78087	1.00799	0.98769		-	-	0.879644	0.189823	-0.247668
1807	O75179	ANKRD17	ANKRD17(#1699)	Ankyrin repeat domain-containing protein 17 OS=Homo sapiens OX=9606 GN=ANKRD17 PE=1 SV=3	1699	SGPSPLSSPNGKL	24.65755298	+	1	-	K.SGPSPLS#S#PN@GK.L	2	Yes		10.61600	10.02100	10.09900	11.18500	10.46200	9.60100	9.38400	10.90500	10.19300	9.98400	9.54600	9.58200	9.76000	8.77000	10.40200	9.49000		1.01295	0.95615	0.96365	1.06725	0.99826	0.91608	0.89543	1.04049	0.97257	0.95264	0.91083	0.91434	0.93132	0.83683	0.99253	0.90548		0.99826	0.91608	0.89543	1.04049	0.99330	0.89253	1.05859	0.96575		-	-	0.119287	0.879085	0.0230803
1808	O75179	ANKRD17	ANKRD17(#1700)	Ankyrin repeat domain-containing protein 17 OS=Homo sapiens OX=9606 GN=ANKRD17 PE=1 SV=3	1700	GPSPLSSPNGKLT	76.5123606	+	1	-	K.SGPSPLSS#PN@GK.L	7	Yes		10.17100	8.34300	8.92100	9.94300	9.63200	8.73400	8.72900	11.01100	11.31900	11.40000	9.74900	10.39300	10.85900	8.83500	11.44200	10.51900		1.08848	0.89281	0.95471	1.06400	1.03075	0.93469	0.93417	1.17831	1.21129	1.21996	1.04324	1.11222	1.16204	0.94549	1.22444	1.12563		1.03075	0.93469	0.93417	1.17831	1.01340	0.82455	1.06782	0.98164		-	-	0.24799	0.668603	-0.0687775
1809	O75179	ANKRD17	ANKRD17(#1709)	Ankyrin repeat domain-containing protein 17 OS=Homo sapiens OX=9606 GN=ANKRD17 PE=1 SV=3	1709	GKLTVASPKRGQK	67.10082947	+	1	-	K.LTVAS#PK.R	3	Yes		8.72800	7.41100	7.45100	11.21800	13.48600	9.51100	11.51400	14.99100	11.60300	12.21600	7.55200	10.02300	8.37900	6.35800	9.63400	9.92700		1.00298	0.85166	0.85623	1.28913	1.54984	1.09304	1.32315	1.72272	1.33339	1.40390	0.86790	1.15189	0.96290	0.73062	1.10711	1.14080		1.54984	1.09304	1.32315	1.72272	0.80965	0.61434	0.93092	0.95924		+	-	2.04937	0.0114968	-0.780134
1810	O75179	ANKRD17	ANKRD17(#1940)	Ankyrin repeat domain-containing protein 17 OS=Homo sapiens OX=9606 GN=ANKRD17 PE=1 SV=3	1940	PARATNSPKPHMV	46.68186577	+	1	-	R.ATNS#PKPHMVPR.H	1	Yes		6.13000	4.67500	4.54700	12.09500	7.73400	4.48500	8.89300	9.34000	20.78900	11.47900	10.81000	11.40000	11.62600	6.99600	12.08200	16.91700		0.89339	0.68126	0.66271	1.76264	1.12719	0.65369	1.29600	1.36113	3.02975	1.67295	1.57545	1.66136	1.69428	1.01961	1.76078	2.46544		1.12719	0.65369	1.29600	1.36113	0.85359	0.51369	0.88710	1.24211		-	-	0.447147	0.202892	-0.356691
1811	O75179	ANKRD17	ANKRD17(#2041)	Ankyrin repeat domain-containing protein 17 OS=Homo sapiens OX=9606 GN=ANKRD17 PE=1 SV=3	2041	KEHYPVSSPSSPS	69.12921009	+	1	-	K.EHYPVS#SPSSPSPPAQPGGVSR.N	2	Yes		9.04000	8.89200	8.62900	8.29700	10.55700	11.45900	10.18400	11.22300	9.15600	10.19900	9.94600	9.36600	11.30300	10.72600	9.75800	11.26700		1.03735	1.02041	0.99019	0.95206	1.21142	1.31491	1.16866	1.28782	1.05063	1.17037	1.14135	1.07483	1.29703	1.23079	1.11970	1.29289		1.21142	1.31491	1.16866	1.28782	1.16924	1.10953	1.00938	1.16551		-	-	1.35523	0.272324	-0.162835
1812	O75179	ANKRD17	ANKRD17(#2045)	Ankyrin repeat domain-containing protein 17 OS=Homo sapiens OX=9606 GN=ANKRD17 PE=1 SV=3	2045	PVSSPSSPSPPAQ	38.20412135	+	1	-	K.EHYPVSSPSS#PSPPAQPGGVSR.N	7	Yes		11.04500	14.77400	12.19100	11.29100	9.32200	12.27200	8.09900	10.86200	9.34000	8.71500	8.27600	8.11700	7.88300	8.85500	8.35100	10.60800		0.89611	1.19870	0.98910	0.91608	0.75637	0.99567	0.65714	0.88129	0.75783	0.70714	0.67146	0.65858	0.63957	0.71843	0.67757	0.86069		0.75637	0.99567	0.65714	0.88129	0.91530	1.02815	0.96969	1.23176		-	-	1.08678	0.109611	0.341722
1813	O75179	ANKRD17	ANKRD17(#2047)	Ankyrin repeat domain-containing protein 17 OS=Homo sapiens OX=9606 GN=ANKRD17 PE=1 SV=3	2047	SSPSSPSPPAQPG	98.42580206	+	1	-	K.EHYPVSSPSS#PS#PPAQPGGVSR.N	2	Yes		10.05500	11.17600	10.07800	7.95700	9.71100	8.85000	6.92400	10.14500	10.70100	11.31800	9.73500	9.75600	10.82500	10.27400	9.70700	12.78800		1.02427	1.13852	1.02664	0.81057	0.98919	0.90154	0.70530	1.03347	1.09003	1.15296	0.99168	0.99380	1.10266	1.04654	0.98886	1.30273		0.98919	0.90154	0.70530	1.03347	1.04308	0.99000	0.93543	1.23234		-	-	0.694327	0.244201	0.218126
1814	O75179	ANKRD17	ANKRD17(#2059)	Ankyrin repeat domain-containing protein 17 OS=Homo sapiens OX=9606 GN=ANKRD17 PE=1 SV=3	2059	GGVSRNSPLDCGS	309.9363061	+	1	-	R.NS#PLDCGSASPNK.V	1	Yes		9.83600	6.18000	8.18400	7.35100	11.17500	6.00800	8.83400	10.28800	11.98800	7.84300	11.26200	9.39000	15.07200	10.33100	15.89100	10.36700		1.24705	0.78348	1.03752	0.93195	1.41677	0.76169	1.11997	1.30430	1.51983	0.99434	1.42782	1.19047	1.91077	1.30971	2.01459	1.31437		1.41677	0.76169	1.11997	1.30430	1.48917	1.02073	1.57008	1.02436		-	-	0.246953	0.46958	0.15804
1815	O75179	ANKRD17	ANKRD17(#2067)	Ankyrin repeat domain-containing protein 17 OS=Homo sapiens OX=9606 GN=ANKRD17 PE=1 SV=3	2067	LDCGSASPNKVAS	108.991232	+	1	-	R.N@SPLDCGSAS#PNK.V	8	Yes		10.15300	7.23200	8.38100	8.20000	11.12300	10.41400	9.75200	14.15300	11.32400	9.65600	9.64900	9.27700	11.01800	8.14000	11.67100	9.85700		1.19573	0.85165	0.98697	0.96564	1.30997	1.22646	1.14842	1.66678	1.33360	1.13709	1.13639	1.09249	1.29758	0.95861	1.37446	1.16078		1.30997	1.22646	1.14842	1.66678	1.10443	0.81591	1.16986	0.98799		-	-	1.26187	0.0803989	-0.390357
1816	O75179	ANKRD17	ANKRD17(#2175)	Ankyrin repeat domain-containing protein 17 OS=Homo sapiens OX=9606 GN=ANKRD17 PE=1 SV=3	2175	PTPKMETPAIRPP	237.5033209	+	1	-	K.MET#PAIRPPPHGTTAPHK.N	1	Yes		10.32100	6.64800	12.42500	6.63600	10.55500	9.27100	21.55200	7.78000	6.75100	5.03100	5.76600	9.25900	9.59700	14.76400	17.21900	6.42700		1.14582	0.73804	1.37945	0.73668	1.17187	1.02926	2.39267	0.86371	0.74950	0.55851	0.64019	1.02789	1.06541	1.63910	1.91170	0.71351		1.17187	1.02926	2.39267	0.86371	1.43196	2.20302	2.56941	0.95899		-	-	0.395552	0.202891	0.410043
1817	O75179	ANKRD17	ANKRD17(#2294)	Ankyrin repeat domain-containing protein 17 OS=Homo sapiens OX=9606 GN=ANKRD17 PE=1 SV=3	2294	SSYLPNSDPLHQS	68.6580008	+	1	-	K.SSYLPNS#DPLHQSDTSK.A	2	Yes		5.43800	2.65900	4.46000	2.68900	7.13900	6.36300	10.34400	8.88800	16.37300	12.43500	10.77400	15.02800	14.73800	12.67400	16.85500	13.14400		1.42678	0.69759	1.17010	0.70553	1.87310	1.66945	2.71375	2.33186	4.29556	3.26241	2.82674	3.94269	3.86662	3.32510	4.42222	3.44836		1.87310	1.66945	2.71375	2.33186	1.07950	0.92832	1.23462	0.96273		+	+	2.54599	0.0038284	-1.01324
1818	O75179	ANKRD17	ANKRD17(#2373)	Ankyrin repeat domain-containing protein 17 OS=Homo sapiens OX=9606 GN=ANKRD17 PE=1 SV=3	2373	FNRQHFSPLSLLT	134.4572489	+	1	-	R.QHFS#PLSLLTPCSSASNDSSAQSVSSGVR.A	1	Yes		9.19600	9.04900	8.98600	9.53400	9.46500	9.95200	10.71900	9.75500	10.43000	11.76000	9.85800	11.05300	9.92600	10.09400	9.29400	10.92800		1.00048	0.98451	0.97771	1.03730	1.02978	1.08272	1.16624	1.06139	1.13480	1.27949	1.07250	1.20257	1.08000	1.09827	1.01122	1.18897		1.02978	1.08272	1.16624	1.06139	0.92123	0.93682	0.86256	1.01419		-	-	1.88493	0.165618	-0.217446
1819	O75179	ANKRD17	ANKRD17(#2401)	Ankyrin repeat domain-containing protein 17 OS=Homo sapiens OX=9606 GN=ANKRD17 PE=1 SV=3	2401	SGVRAPSPAPSSV	191.552373	+	1	-	R.APS#PAPSSVPLGSEK.P	2	Yes		8.71400	9.39200	9.38000	7.72800	11.00900	9.37200	8.79300	10.86600	11.68500	9.06600	9.40400	9.76300	10.28400	10.57600	12.57400	11.39400		0.98983	1.06689	1.06548	0.87781	1.25054	1.06462	0.99876	1.23426	1.32734	1.02978	1.06821	1.10894	1.16815	1.20133	1.42834	1.29426		1.25054	1.06462	0.99876	1.23426	1.03050	1.05978	1.26004	1.14176		-	-	0.053581	0.926007	-0.0156849
1820	O75179	ANKRD17	ANKRD17(#2453)	Ankyrin repeat domain-containing protein 17 OS=Homo sapiens OX=9606 GN=ANKRD17 PE=1 SV=3	2453	GSNLSTSVGHSGI	0	-	1	-	R.QTGTSAPSVIGSNLSTS#VGHSGIWSFEGIGGNQDK.V	1	Yes		7.54300	8.19300	8.72000	8.25300	12.43600	10.13800	12.86100	10.21000	10.45400	6.13500	10.12800	8.75800	10.57300	12.03100	13.87400	9.69300		0.92248	1.00194	1.06637	1.00920	1.52078	1.23975	1.57274	1.24854	1.27837	0.75030	1.23852	1.07101	1.29301	1.47132	1.69666	1.18534		1.52078	1.23975	1.57274	1.24854	1.19220	1.35662	1.56439	1.09293		-	-	0.305255	0.541524	-0.105578
1821	O75179	ANKRD17	ANKRD17(#2489)	Ankyrin repeat domain-containing protein 17 OS=Homo sapiens OX=9606 GN=ANKRD17 PE=1 SV=3	2489	MIHRPMSDPGVFS	353.162216	+	1	-	R.PMS#DPGVFSQHQAMER.D	5	Yes		8.94600	9.17700	8.77500	10.60100	9.71500	11.16500	10.09400	10.25300	8.88400	7.99700	10.22300	8.34700	11.84700	11.33200	11.76100	10.88200		0.95428	0.97892	0.93599	1.13082	1.03631	1.19095	1.07671	1.09367	0.94771	0.85307	1.09054	0.89033	1.26377	1.20882	1.25457	1.16076		1.03631	1.19095	1.07671	1.09367	1.33674	1.27862	1.32701	1.22779		-	-	2.28247	0.13609	0.234667
1822	O75179	ANKRD17	ANKRD17(#2509)	Ankyrin repeat domain-containing protein 17 OS=Homo sapiens OX=9606 GN=ANKRD17 PE=1 SV=3	2509	DSTGIVTPSGTFH	20.62117121	+	1	-	R.DSTGIVT#PSGTFHQHVPAGYMDFPK.V	1	Yes		6.22100	3.98300	5.68500	7.06500	7.61100	7.01700	14.41300	7.12100	11.75400	8.77500	11.54000	12.38900	14.46500	14.15600	17.15200	10.65500		1.08410	0.69406	0.99074	1.23110	1.32621	1.22276	2.51167	1.24093	2.04823	1.52905	2.01095	2.15885	2.52065	2.46687	2.98886	1.85668		1.32621	1.22276	2.51167	1.24093	1.30147	1.27370	1.54322	0.95865		-	-	0.390259	0.283113	-0.260879
1823	O75179	ANKRD17	ANKRD17(#1639;1648)	Ankyrin repeat domain-containing protein 17 OS=Homo sapiens OX=9606 GN=ANKRD17 PE=1 SV=3	1639;1648	RKSDNHSPAVVTT;VVTTTVSSKKQPS	80.755641143;24.655071894	+	2	+	K.SDNHS#PAVVTTTVS#SK.K	1	Yes		8.09800	7.58200	8.71200	5.46500	10.36900	18.98900	13.42000	11.95200	7.00600	8.62700	9.03300	9.19100	10.04100	12.78400	10.49600	8.23500		1.08490	1.01580	1.16718	0.73212	1.38916	2.54406	1.79794	1.60124	0.93859	1.15576	1.21021	1.23134	1.34524	1.71269	1.40625	1.10333		1.38916	2.54406	1.79794	1.60124	1.18630	1.51034	1.24011	0.97297		-	-	1.26716	0.0436033	-0.558752
1824	O75179	ANKRD17	ANKRD17(#1696;1700)	Ankyrin repeat domain-containing protein 17 OS=Homo sapiens OX=9606 GN=ANKRD17 PE=1 SV=3	1696;1700	CTKSGPSPLSSPN;GPSPLSSPNGKLT	103.112632314;76.512360597	+	2	+	K.SGPS#PLSS#PNGK.L	4	Yes		7.29900	7.50300	7.22900	9.92100	15.82600	10.98400	15.15500	15.41800	11.59600	7.45700	7.80600	8.27400	8.10500	7.31400	9.81900	10.29300		0.91378	0.93928	0.90499	1.24195	1.98115	1.37509	1.89723	1.93017	1.45166	0.93353	0.97724	1.03573	1.01461	0.91566	1.22916	1.28847		1.98115	1.37509	1.89723	1.93017	0.92276	0.83277	1.11789	1.17183		+	+	2.54874	0.00659914	-0.826824
1825	O75179	ANKRD17	ANKRD17(#1699;1700)	Ankyrin repeat domain-containing protein 17 OS=Homo sapiens OX=9606 GN=ANKRD17 PE=1 SV=3	1699;1700	SGPSPLSSPNGKL;GPSPLSSPNGKLT	24.65755298;76.512360597	+	2	+	K.SGPSPLS#S#PN@GK.L	2	Yes		8.25600	11.53200	10.08300	8.50000	10.78500	11.54400	8.67100	9.98700	9.87000	10.69700	9.10700	10.38600	8.65100	11.00400	10.78300	10.14400		0.86067	1.20212	1.05115	0.88606	1.12432	1.20341	0.90385	1.04107	1.02887	1.11507	0.94934	1.08269	0.90182	1.14715	1.12405	1.05750		1.12432	1.20341	0.90385	1.04107	0.86382	1.09881	1.07668	1.01294		-	-	0.256336	0.6487	-0.0741741
