## Supplemental data file 1 for "NAK associated protein 1/NAP1 is required for mitosis and cytokinesis by activating TBK1": Sup data file 1.csv (part 2 of 3)

Fractionated phospho-enriched samples and TMTpro analysis of WT or TBK1 KO lysates treated or not with MRT67397 compound. Analyzed with Comet (2020.01 rev. 4)
1826	O75179	ANKRD17	ANKRD17(#1813;1816)	Ankyrin repeat domain-containing protein 17 OS=Homo sapiens OX=9606 GN=ANKRD17 PE=1 SV=3	1813;1816	NRLKSSSANSKIG;KSSSANSKIGSSA	15.149953297;123.856653626	+	2	+	K.SSS#AN@S#K.I	1	Yes		10.43800	9.22300	9.48100	9.31300	11.10500	11.19600	10.59600	12.17100	8.90300	9.41800	9.10000	8.71900	10.81500	9.48800	9.67600	10.35800		1.08572	0.95934	0.98622	0.96872	1.15512	1.16456	1.10215	1.26597	0.92608	0.97964	0.94660	0.90698	1.12491	0.98694	1.00644	1.07741		1.15512	1.16456	1.10215	1.26597	1.19693	1.05013	1.07088	1.14640		-	-	0.544733	0.611773	-0.0708116
1827	O75179	ANKRD17	ANKRD17(#2041;2044)	Ankyrin repeat domain-containing protein 17 OS=Homo sapiens OX=9606 GN=ANKRD17 PE=1 SV=3	2041;2044	KEHYPVSSPSSPS;YPVSSPSSPSPPA	69.129210092;36.650328955	+	2	+	K.EHYPVS#SPS#SPSPPAQPGGVSR.N	2	Yes		11.04800	10.13700	10.16400	14.52600	12.45100	10.74400	12.57400	12.50300	8.38100	7.86500	7.98700	7.78000	8.77000	7.53300	9.18800	8.34900		0.96326	0.88391	0.88626	1.26657	1.08564	0.93683	1.09633	1.09021	0.73076	0.68578	0.69642	0.67834	0.76464	0.65681	0.80110	0.72798		1.08564	0.93683	1.09633	1.09021	1.09574	0.94123	1.14799	1.04321		-	-	0.0234423	0.972462	0.0056638
1828	O75179	ANKRD17	ANKRD17(#2041;2045)	Ankyrin repeat domain-containing protein 17 OS=Homo sapiens OX=9606 GN=ANKRD17 PE=1 SV=3	2041;2045	KEHYPVSSPSSPS;PVSSPSSPSPPAQ	69.129210092;38.204121354	+	2	+	K.EHYPVS#SPSS#PSPPAQPGGVSR.N	1	Yes		8.45400	8.46000	7.67800	11.60300	10.76900	12.63700	12.44700	13.16300	10.24800	7.50100	9.66000	7.74800	10.04700	8.65000	9.45400	11.48100		0.93426	0.93498	0.84850	1.28226	1.19010	1.39658	1.37552	1.45463	1.13252	0.82895	1.06752	0.85623	1.11030	0.95588	1.04475	1.26883		1.19010	1.39658	1.37552	1.45463	1.14310	0.98412	1.07561	1.30631		-	-	1.31318	0.139174	-0.268601
1829	O75179	ANKRD17	ANKRD17(#2041;2045;2047)	Ankyrin repeat domain-containing protein 17 OS=Homo sapiens OX=9606 GN=ANKRD17 PE=1 SV=3	2041;2045;2047	KEHYPVSSPSSPS;PVSSPSSPSPPAQ;SSPSSPSPPAQPG	69.129210092;38.204121354;98.425802064	+	3	+	K.EHYPVS#SPSS#PS#PPAQPGGVSR.N	1	Yes		11.43500	9.64800	10.22500	12.84600	12.63600	11.00500	12.40600	14.72200	9.96400	6.92800	7.59600	7.37100	8.24400	6.67500	9.59900	8.69900		1.03591	0.87404	0.92629	1.16377	1.14473	0.99693	1.12384	1.33368	0.90264	0.62762	0.68816	0.66774	0.74684	0.60467	0.86956	0.78804		1.14473	0.99693	1.12384	1.33368	1.03507	0.83803	1.20514	1.09217		-	-	0.468891	0.400349	-0.146189
1830	O75179	ANKRD17	ANKRD17(#2041;2047)	Ankyrin repeat domain-containing protein 17 OS=Homo sapiens OX=9606 GN=ANKRD17 PE=1 SV=3	2041;2047	KEHYPVSSPSSPS;SSPSSPSPPAQPG	69.129210092;98.425802064	+	2	+	K.EHYPVS#SPSSPS#PPAQPGGVSR.N	5	Yes		10.95600	9.05900	9.59300	13.45000	7.28300	12.86200	12.65600	11.52300	10.68900	6.85700	8.74300	7.87500	9.17700	8.47300	9.87000	10.93500		1.01782	0.84157	0.89114	1.24947	0.67656	1.19491	1.17570	1.07047	0.99298	0.63698	0.81224	0.73157	0.85254	0.78711	0.91693	1.01586		0.67656	1.19491	1.17570	1.07047	1.07448	0.99202	1.15564	1.28032		-	-	0.308643	0.438652	0.157738
1831	O75179	ANKRD17	ANKRD17(#2044;2045;2047)	Ankyrin repeat domain-containing protein 17 OS=Homo sapiens OX=9606 GN=ANKRD17 PE=1 SV=3	2044;2045;2047	YPVSSPSSPSPPA;PVSSPSSPSPPAQ;SSPSSPSPPAQPG	36.650328955;38.204121354;98.425802064	+	3	+	K.EHYPVSSPS#S#PS#PPAQPGGVSR.N	2	Yes		10.68900	8.88500	9.26800	11.87100	12.47000	10.07100	12.42000	13.66200	11.09000	7.04900	9.78700	7.87100	9.35300	7.14400	9.11500	9.25400		1.05019	0.87290	0.91063	1.16628	1.22521	0.98947	1.22031	1.34224	1.08959	0.69257	0.96158	0.77337	0.91892	0.70193	0.89557	0.90922		1.22521	0.98947	1.22031	1.34224	1.04509	0.79831	1.01853	1.03405		-	-	1.1705	0.12998	-0.293684
1832	O75179	ANKRD17	ANKRD17(#2044;2047)	Ankyrin repeat domain-containing protein 17 OS=Homo sapiens OX=9606 GN=ANKRD17 PE=1 SV=3	2044;2047	YPVSSPSSPSPPA;SSPSSPSPPAQPG	36.650328955;98.425802064	+	2	+	K.EHYPVSSPS#SPS#PPAQPGGVSR.N	3	Yes		9.73200	9.46900	9.15600	9.54300	10.48000	10.55500	9.58400	11.84700	10.32300	9.23900	9.41800	8.84300	10.59400	9.45200	10.28200	11.48300		1.02713	0.99937	0.96630	1.00720	1.10605	1.11394	1.01144	1.25027	1.08949	0.97505	0.99395	0.93330	1.11810	0.99751	1.08514	1.21194		1.10605	1.11394	1.01144	1.25027	1.12040	0.99956	1.08737	1.21443		-	-	0.0793857	0.906679	-0.0187981
1833	O75179	ANKRD17	ANKRD17(#2045;2047)	Ankyrin repeat domain-containing protein 17 OS=Homo sapiens OX=9606 GN=ANKRD17 PE=1 SV=3	2045;2047	PVSSPSSPSPPAQ;SSPSSPSPPAQPG	38.204121354;98.425802064	+	2	+	K.EHYPVSSPSS#PS#PPAQPGGVSR.N	1	Yes		9.57300	7.99700	8.72900	8.36100	9.69000	8.75400	9.55000	10.24100	10.82300	9.99500	10.26900	10.05900	12.17100	10.63600	11.65700	11.49400		1.10479	0.92293	1.00739	0.96489	1.11831	1.01024	1.10209	1.18191	1.24899	1.15351	1.18513	1.16080	1.40465	1.22746	1.34529	1.32644		1.11831	1.01024	1.10209	1.18191	1.18326	1.03399	1.13325	1.11737		-	-	0.110025	0.901982	0.0184584
1834	Q9UPS8	ANKRD26	ANKRD26(#11)	Ankyrin repeat domain-containing protein 26 OS=Homo sapiens OX=9606 GN=ANKRD26 PE=1 SV=4	11	FSKKGESPLGSFA	97.44371969	+	1	-	K.KGES#PLGSFAR.R	3	Yes		9.43100	9.68900	9.29000	9.96500	8.89400	8.29000	8.13800	8.71600	10.44700	12.68000	10.11900	11.21600	10.80300	10.52000	10.54700	11.25600		0.98301	1.00989	0.96837	1.03873	0.92707	0.86405	0.84826	0.90844	1.08888	1.32168	1.05473	1.16909	1.12602	1.09651	1.09931	1.17324		0.92707	0.86405	0.84826	0.90844	0.97189	0.94642	0.94883	1.01264		-	-	1.8141	0.335136	0.129852
1835	Q9UPS8	ANKRD26	ANKRD26(#23)	Ankyrin repeat domain-containing protein 26 OS=Homo sapiens OX=9606 GN=ANKRD26 PE=1 SV=4	23	ARRQRSSAGGGGE	9.041156298	-	1	-	R.SS#AGGGGEPGEGAYSQPGYHVR.D	1	Yes		7.41800	5.04600	6.00100	5.36200	11.36500	12.53500	15.88800	12.67500	7.81800	9.61400	9.20200	9.00400	14.22600	12.09400	9.28200	12.47100		1.24535	0.84712	1.00737	0.90016	1.90795	2.10430	2.66719	2.12786	1.31243	1.61397	1.54474	1.51156	2.38816	2.03034	1.55827	2.09354		1.90795	2.10430	2.66719	2.12786	1.59671	1.35748	1.04185	1.39973		+	-	2.2543	0.0122249	-0.712336
1836	Q9UPS8	ANKRD26	ANKRD26(#260)	Ankyrin repeat domain-containing protein 26 OS=Homo sapiens OX=9606 GN=ANKRD26 PE=1 SV=4	260	VDDSWPTSDDEDL	0	-	1	-	R.LSGKPGVDDSWPT#SDDEDLNFDTK.N	1	Yes		10.34300	10.36100	9.41000	12.96600	10.56200	9.96800	10.80700	11.79600	10.25700	9.79300	8.50900	8.77400	9.04400	7.84200	8.24200	11.32500		0.96032	0.96199	0.87377	1.20391	0.98071	0.92553	1.00349	1.09529	0.95240	0.90932	0.79011	0.81465	0.83979	0.72816	0.76524	1.05151		0.98071	0.92553	1.00349	1.09529	0.96905	0.84023	0.88302	1.21335		-	-	0.141279	0.778966	-0.0486417
1837	Q9UPS8	ANKRD26	ANKRD26(#312)	Ankyrin repeat domain-containing protein 26 OS=Homo sapiens OX=9606 GN=ANKRD26 PE=1 SV=4	312	LFEDRDSDSQDEV	136.8621365	+	1	-	R.TLFEDRDS#DSQDEVVVESLPTTSIK.V	2	Yes		9.22100	7.89400	7.86500	9.01900	9.92600	8.89400	9.23600	11.10900	10.26500	10.16500	9.77500	9.09400	13.05100	10.24000	10.89100	13.35600		1.08481	0.92878	0.92530	1.06111	1.16775	1.04641	1.08661	1.30695	1.20767	1.19590	1.15005	1.06988	1.53540	1.20479	1.28127	1.57131		1.16775	1.04641	1.08661	1.30695	1.32834	1.04231	1.10848	1.35941		-	-	0.222183	0.6875	0.0658949
1838	Q9UPS8	ANKRD26	ANKRD26(#314)	Ankyrin repeat domain-containing protein 26 OS=Homo sapiens OX=9606 GN=ANKRD26 PE=1 SV=4	314	EDRDSDSQDEVVV	16.87853929	+	1	-	R.DSDS#QDEVVVESLPTTSIK.V	1	Yes		10.87600	9.32700	9.97200	10.86800	10.38400	10.23000	12.50000	10.65100	9.16500	7.85700	9.75600	8.55500	10.73100	9.74100	9.36500	10.02000		1.05996	0.90902	0.97184	1.05918	1.01206	0.99706	1.21828	1.03809	0.89326	0.76574	0.95085	0.83381	1.04586	0.94939	0.91268	0.97660		1.01206	0.99706	1.21828	1.03809	1.21482	1.10277	1.06013	1.13437		-	-	0.478262	0.568352	0.0841697
1839	Q9UPS8	ANKRD26	ANKRD26(#337)	Ankyrin repeat domain-containing protein 26 OS=Homo sapiens OX=9606 GN=ANKRD26 PE=1 SV=4	337	QCFSHPTYQSPDL	34.3036949	+	1	-	K.VQCFSHPT#YQSPDLLPK.P	2	Yes		7.79000	6.50800	7.87900	8.05800	8.39300	6.86100	10.50300	6.84600	11.32800	10.67500	12.38100	12.97300	12.70500	13.27300	14.04200	9.78300		1.03058	0.86099	1.04241	1.06602	1.11036	0.90764	1.38954	0.90573	1.49867	1.41220	1.63799	1.71622	1.68078	1.75599	1.85761	1.29427		1.11036	0.90764	1.38954	0.90573	1.07311	1.12113	1.18601	0.82634		-	-	0.0502159	0.893997	-0.0268094
1840	Q9UPS8	ANKRD26	ANKRD26(#489)	Ankyrin repeat domain-containing protein 26 OS=Homo sapiens OX=9606 GN=ANKRD26 PE=1 SV=4	489	PVAHMESPERYLH	5000	+	1	-	R.NVGM*PVAHMES#PER.Y	4	Yes		9.10800	9.33900	9.50700	9.26400	9.00400	7.17200	8.41100	7.91400	11.22800	10.90900	10.28100	11.29100	11.27900	11.62500	12.19300	11.47300		0.97889	1.00371	1.02175	0.99566	0.96771	0.77081	0.90393	0.85055	1.20668	1.17236	1.10497	1.21350	1.21218	1.24932	1.31041	1.23305		0.96771	0.77081	0.90393	0.85055	1.03219	1.06382	1.11584	1.04996		-	-	1.71203	0.105462	0.29104
1841	Q9UPS8	ANKRD26	ANKRD26(#631)	Ankyrin repeat domain-containing protein 26 OS=Homo sapiens OX=9606 GN=ANKRD26 PE=1 SV=4	631	SKESVNSPVFGKA	62.46263557	+	1	-	K.ESVNS#PVFGK.A	4	Yes		10.72600	9.70400	10.36500	9.60100	10.62600	9.49400	10.20400	10.31100	9.51500	9.09400	9.77100	9.39500	10.77200	10.12300	10.52600	9.77300		1.06205	0.96087	1.02639	0.95070	1.05224	0.94011	1.01036	1.02105	0.94222	0.90051	0.96755	0.93028	1.06665	1.00237	1.04226	0.96770		1.05224	0.94011	1.01036	1.02105	1.14063	1.07189	1.11455	1.03482		-	-	1.34534	0.388364	0.117268
1842	Q9UPS8	ANKRD26	ANKRD26(#654)	Ankyrin repeat domain-containing protein 26 OS=Homo sapiens OX=9606 GN=ANKRD26 PE=1 SV=4	654	DDDSSLSEIDEDE	56.19757352	+	1	-	K.ASLLTGGLLQVDDDSSLS#EIDEDEGRPTK.K	1	Yes		9.66600	7.32200	7.84200	9.67100	10.18300	10.84100	10.15200	13.16400	9.91800	9.39200	9.34900	8.57600	12.13500	9.02000	11.56200	11.20700		1.12061	0.84890	0.90924	1.12126	1.18055	1.25690	1.17696	1.52621	1.14992	1.08894	1.08389	0.99431	1.40693	1.04577	1.34053	1.29932		1.18055	1.25690	1.17696	1.52621	1.30360	0.96897	1.24207	1.20389		-	-	0.427106	0.456915	-0.124212
1843	Q9UPS8	ANKRD26	ANKRD26(#1673)	Ankyrin repeat domain-containing protein 26 OS=Homo sapiens OX=9606 GN=ANKRD26 PE=1 SV=4	1673	AAAELESGSIASP	5.008074511	-	1	-	K.EAAAELES#GSIASPLGSTDESNLNQDLVWK.A	1	Yes		9.61400	9.13300	9.71800	9.67000	8.20600	7.28900	8.34100	7.57100	10.54600	11.04800	10.27600	11.31400	11.72300	11.93300	12.62200	10.99800		1.00840	0.95795	1.01937	1.01428	0.86072	0.76459	0.87490	0.79415	1.10617	1.15882	1.07788	1.18675	1.22964	1.25169	1.32397	1.15362		0.86072	0.76459	0.87490	0.79415	1.08587	1.10534	1.16917	1.01873		-	-	3.22335	0.0332183	0.410829
1844	Q9UPS8	ANKRD26	ANKRD26(#836;839)	Ankyrin repeat domain-containing protein 26 OS=Homo sapiens OX=9606 GN=ANKRD26 PE=1 SV=4	836;839	KQQLELSLQTLEM;LELSLQTLEMELR	5000;5000	+	2	+	K.QQLELS#LQT#LEMELR.T	1	Yes		9.94200	10.07300	9.77900	13.82500	8.24500	9.37600	10.81400	7.36900	7.00800	11.97000	8.98300	10.36300	10.98000	11.84400	9.63700	9.79000		0.91167	0.92376	0.89676	1.26782	0.75609	0.85984	0.99165	0.67572	0.64268	1.09770	0.82380	0.95030	1.00693	1.08615	0.88370	0.89778		0.75609	0.85984	0.99165	0.67572	1.14604	1.23620	1.00577	1.02181		-	-	1.57393	0.0543434	0.434984
1845	Q9UPS8-2	ANKRD26	ANKRD26-2(#55)	Isoform 2 of Ankyrin repeat domain-containing protein 26 OS=Homo sapiens OX=9606 GN=ANKRD26	55	LENVRSSPPRGDR	22.81075729	+	1	-	K.SMEPELENVRSS#PPR.G	1	Yes		9.63400	7.76800	8.41500	10.89700	9.16500	8.42500	11.03800	10.50900	11.45800	8.41200	9.25500	9.07800	11.72900	9.74600	11.92500	12.54300		1.04965	0.84632	0.91682	1.18721	0.99850	0.91792	1.20262	1.14499	1.24838	0.91650	1.00837	0.98901	1.27788	1.06178	1.29919	1.36659		0.99850	0.91792	1.20262	1.14499	1.22807	1.02039	1.24855	1.31332		-	-	0.711443	0.301052	0.175353
1846	Q96NW4	ANKRD27	ANKRD27(#123)	Ankyrin repeat domain-containing protein 27 OS=Homo sapiens OX=9606 GN=ANKRD27 PE=1 SV=2	123	LEKRESSEEPLAP	36.5737073	+	1	-	K.RESS#EEPLAPSDPFSLK.T	1	Yes		11.48200	10.61800	10.96500	9.43400	9.82800	10.60300	9.61500	10.27500	9.14900	11.07700	10.03300	10.13800	9.70900	9.41400	8.54000	9.12100		1.08068	0.99941	1.03201	0.88790	0.92504	0.99798	0.90494	0.96707	0.86115	1.04255	0.94430	0.95419	0.91383	0.88601	0.80382	0.85845		0.92504	0.99798	0.90494	0.96707	0.96137	0.93211	0.84564	0.90311		-	-	0.549213	0.659639	-0.0599192
1847	Q96NW4	ANKRD27	ANKRD27(#388)	Ankyrin repeat domain-containing protein 27 OS=Homo sapiens OX=9606 GN=ANKRD27 PE=1 SV=2	388	FLKQRMSLLSQMT	140.649749	+	1	-	R.MS#LLSQMTSSPTDCLFK.H	2	Yes		10.63400	12.35300	11.05400	12.34200	9.94300	14.03500	10.89800	10.26600	6.97500	9.67200	8.90800	8.61300	8.57800	9.58600	7.79700	8.34600		0.91704	1.06530	0.95325	1.06441	0.85751	1.21040	0.93979	0.88535	0.60149	0.83407	0.76822	0.74278	0.73979	0.82668	0.67239	0.71977		0.85751	1.21040	0.93979	0.88535	1.00427	1.12223	0.91277	0.97710		-	-	0.161223	0.749405	0.0546026
1848	Q96NW4	ANKRD27	ANKRD27(#978)	Ankyrin repeat domain-containing protein 27 OS=Homo sapiens OX=9606 GN=ANKRD27 PE=1 SV=2	978	HEPGRQSVTLRQN	30.06974684	+	1	-	R.SVPNLTEGSLHEPGRQS#VTLR.Q	1	Yes		11.20600	7.55200	9.99500	9.75900	11.43100	9.39400	14.47900	11.68800	9.68200	7.81300	8.12300	9.18400	10.24600	9.07300	11.60900	8.76600		1.16392	0.78433	1.03814	1.01361	1.18722	0.97567	1.50380	1.21392	1.00563	0.81150	0.84362	0.95387	1.06416	0.94238	1.20578	0.91045		1.18722	0.97567	1.50380	1.21392	1.17761	1.04285	1.33434	1.00752		-	-	0.226685	0.617431	-0.0891283
1849	Q96NW4	ANKRD27	ANKRD27(#1023)	Ankyrin repeat domain-containing protein 27 OS=Homo sapiens OX=9606 GN=ANKRD27 PE=1 SV=2	1023	RMLRRHTVEDAVV	393.7773504	+	1	-	R.RHT#VEDAVVSQGPEAAGPLSTPQEVSASR.S	4	Yes		9.81300	10.48800	9.57000	10.30900	10.02400	11.49800	9.15200	10.92600	9.16700	10.69400	9.77000	9.37400	9.99000	9.61100	9.28700	10.32800		0.97693	1.04409	0.95270	1.02628	0.99794	1.14466	0.91112	1.08773	0.91259	1.06468	0.97264	0.93327	0.99455	0.95678	0.92458	1.02821		0.99794	1.14466	0.91112	1.08773	1.02447	0.98557	0.95240	1.05914		-	-	0.18501	0.80248	-0.0385124
1850	Q96NW4	ANKRD27	ANKRD27(#1041)	Ankyrin repeat domain-containing protein 27 OS=Homo sapiens OX=9606 GN=ANKRD27 PE=1 SV=2	1041	AAGPLSTPQEVSA	26.82308449	+	1	-	R.HTVEDAVVSQGPEAAGPLST#PQEVSASR.S	1	Yes		10.93100	9.53500	11.58900	6.78400	9.85900	9.87100	9.99800	8.78700	9.59500	10.90800	11.26900	12.00600	9.88500	11.26400	10.05500	7.66600		1.12577	0.98203	1.19355	0.69865	1.01540	1.01658	1.02966	0.90498	0.98814	1.12344	1.16055	1.23648	1.01803	1.16013	1.03556	0.78948		1.01540	1.01658	1.02966	0.90498	0.90319	1.02926	0.91874	0.70042		-	-	0.610247	0.326013	-0.171707
1851	O15084-1	ANKRD28	ANKRD28-1(#32)	Isoform 3 of Serine/threonine-protein phosphatase 6 regulatory ankyrin repeat subunit A OS=Homo sapiens OX=9606 GN=ANKRD28	32	ENKSLHSPPSGNV	111.0169529	+	1	-	K.SLHS#PPSGNVLVR.Y	1	Yes		9.84900	10.37700	10.59700	9.01100	10.68100	11.55500	14.05700	8.54600	6.85100	13.30300	8.53600	11.60500	8.64100	11.14600	6.77700	8.47000		0.98900	1.04208	1.06410	0.90482	1.07257	1.16029	1.41153	0.85815	0.68800	1.33590	0.85716	1.16533	0.86769	1.11923	0.68051	0.85052		1.07257	1.16029	1.41153	0.85815	0.85774	1.10640	0.67271	0.84077		-	-	0.904148	0.11165	-0.372327
1852	O15084-1	ANKRD28	ANKRD28-1(#142)	Isoform 3 of Serine/threonine-protein phosphatase 6 regulatory ankyrin repeat subunit A OS=Homo sapiens OX=9606 GN=ANKRD28	142	RDKNWQTPLHIAA	5000	+	1	-	K.NWQT#PLHIAAANK.A	1	Yes		9.25800	9.49300	9.81400	8.06800	11.60400	8.81900	10.63700	9.03900	8.99800	11.40800	9.71700	11.09000	10.66600	11.58900	9.85400	9.94700		1.01083	1.03657	1.07164	0.88095	1.26700	0.96298	1.16144	0.98702	0.98250	1.24568	1.06096	1.21091	1.16462	1.26536	1.07592	1.08612		1.26700	0.96298	1.16144	0.98702	1.03521	1.12475	0.95636	0.96543		-	-	0.370715	0.552991	-0.0950688
1853	O15084-1	ANKRD28	ANKRD28-1(#1044)	Isoform 3 of Serine/threonine-protein phosphatase 6 regulatory ankyrin repeat subunit A OS=Homo sapiens OX=9606 GN=ANKRD28	1044	NTSKTVSFEALPI	33.1632377	+	1	-	K.TVS#FEALPIMR.N	1	Yes		13.15000	12.92200	12.70800	16.12600	12.52800	15.61500	17.09000	12.71500	5.22000	5.54400	6.45500	5.72800	6.34500	6.48800	5.44500	5.92200		0.95798	0.94139	0.92584	1.17479	0.91269	1.13757	1.24507	0.92628	0.38029	0.40389	0.47023	0.41727	0.46222	0.47268	0.39669	0.43146		0.91269	1.13757	1.24507	0.92628	1.10601	1.13104	0.94919	1.03241		-	-	0.0218736	0.964833	0.008114
1854	O15084-1	ANKRD28	ANKRD28-1(#1070)	Isoform 3 of Serine/threonine-protein phosphatase 6 regulatory ankyrin repeat subunit A OS=Homo sapiens OX=9606 GN=ANKRD28	1070	IGGEQEYLYTDVD	0	-	1	-	R.NEPSSYCSFN@NIGGEQEY#LYTDVDELNDSDSETY.-	3	Yes		8.72800	9.29000	8.85300	9.20600	9.78600	10.16000	9.38800	9.76300	10.38700	10.28900	11.03900	10.24100	10.77000	10.80600	10.60400	10.69000		0.96774	1.03004	0.98158	1.02064	1.08497	1.12651	1.04092	1.08245	1.15162	1.14076	1.22389	1.13546	1.19405	1.19813	1.17564	1.18519		1.08497	1.12651	1.04092	1.08245	1.02676	1.03027	1.01092	1.01914		-	-	1.48816	0.513044	-0.0844589
1855	O15084-4	ANKRD28	ANKRD28-4(#32)	Isoform 4 of Serine/threonine-protein phosphatase 6 regulatory ankyrin repeat subunit A OS=Homo sapiens OX=9606 GN=ANKRD28	32	ENKSLHSPPSGNV	63.58345378	+	1	-	K.SLHS#PPSGNVLPSLVQAIFN@GDPDEVR.A	1	Yes		7.33800	8.73100	8.08900	7.83300	11.60000	11.96500	13.55400	8.81100	6.83600	11.11600	9.63600	10.27700	11.20300	13.92000	8.55400	10.53900		0.91756	1.09166	1.01142	0.97936	1.45039	1.49604	1.69471	1.10170	0.85476	1.38988	1.20488	1.28503	1.40079	1.74049	1.06960	1.31781		1.45039	1.49604	1.69471	1.10170	1.18346	1.47046	0.90366	1.11335		-	-	0.765694	0.161825	-0.302865
1856	Q8N7Z5	ANKRD31	ANKRD31(#754)	Ankyrin repeat domain-containing protein 31 OS=Homo sapiens OX=9606 GN=ANKRD31 PE=2 SV=2	754	RKILAVSPSRRIN	32.43245188	+	1	-	K.ILAVS#PSR.R	1	No		5.24200	6.38500	5.91400	5.11700	6.97100	6.02500	5.48400	5.62000	12.66200	19.53600	13.53800	16.74600	12.11000	14.10500	12.46600	12.07700		0.92542	1.12724	1.04405	0.90328	1.23055	1.06365	0.96816	0.99215	2.23528	3.44888	2.38998	2.95625	2.13788	2.49012	2.20068	2.13209		1.23055	1.06365	0.96816	0.99215	0.77527	0.90300	0.79804	0.77317		-	-	2.0765	0.0548468	-0.385688
1857	A6NCL7	ANKRD33B	ANKRD33B(#23)	Ankyrin repeat domain-containing protein 33B OS=Homo sapiens OX=9606 GN=ANKRD33B PE=3 SV=1	23	MTPPPPSPPRGAQ	5000	+	1	-	R.CMT#PPPPS#PPR.G	1	No		8.07700	7.05800	7.20400	8.42300	10.55900	9.92300	8.32300	11.57200	9.93900	12.76900	9.96800	10.52600	12.18700	9.97000	13.02200	10.48100		1.05024	0.91780	0.93676	1.09520	1.37301	1.29025	1.08228	1.50467	1.29237	1.66042	1.29610	1.36872	1.58470	1.29646	1.69325	1.36288		1.37301	1.29025	1.08228	1.50467	1.12838	0.92314	1.20567	0.97044		-	-	1.21061	0.117076	-0.310928
1858	A6NCL7	ANKRD33B	ANKRD33B(#110)	Ankyrin repeat domain-containing protein 33B OS=Homo sapiens OX=9606 GN=ANKRD33B PE=3 SV=1	110	LVRRGVSVEEAQE	282.4269933	+	1	-	R.RGVS#VEEAQETDR.N	1	No		12.24600	8.32600	10.36100	9.38400	15.07600	14.65600	15.68400	15.75300	5.59600	4.73100	7.66400	5.42800	10.68700	8.38300	9.35300	6.67200		1.21503	0.82602	1.02792	0.93103	1.49574	1.45410	1.55605	1.56294	0.55519	0.46943	0.76043	0.53850	1.06034	0.83171	0.92799	0.66192		1.49574	1.45410	1.55605	1.56294	1.82539	1.43180	1.59755	1.13950		-	-	0.0913807	0.838445	-0.038017
1859	A6NCL7	ANKRD33B	ANKRD33B(#405)	Ankyrin repeat domain-containing protein 33B OS=Homo sapiens OX=9606 GN=ANKRD33B PE=3 SV=1	405	PAPRKASLLPLQR	5000	+	1	-	K.AS#LLPLQR.L	1	No		12.93700	6.95000	9.86000	7.53100	13.86700	13.89300	14.81700	18.80900	5.82100	4.66600	5.26500	4.95400	11.78900	8.34100	11.61200	8.88700		1.38821	0.74573	1.05803	0.80804	1.48795	1.49073	1.58988	2.01826	0.62460	0.50069	0.56496	0.53160	1.26502	0.89502	1.24598	0.95355		1.48795	1.49073	1.58988	2.01826	2.27742	1.61131	2.24315	1.71668		-	-	0.723797	0.209524	0.247201
1860	A6NCL7	ANKRD33B	ANKRD33B(#18;23)	Ankyrin repeat domain-containing protein 33B OS=Homo sapiens OX=9606 GN=ANKRD33B PE=3 SV=1	18;23	GGARCMTPPPPSP;MTPPPPSPPRGAQ	5000;5000	+	2	+	R.CMT#PPPPS#PPR.G	1	No		10.53700	5.36500	7.46200	6.54000	9.46400	9.79100	10.84400	12.32200	9.04400	8.79200	10.66900	8.73700	16.38300	10.72500	12.65500	10.67000		1.40945	0.71766	0.99810	0.87479	1.26592	1.30959	1.45047	1.64825	1.20976	1.17607	1.42703	1.16867	2.19143	1.43455	1.69275	1.42722		1.26592	1.30959	1.45047	1.64825	1.75965	1.15190	1.35922	1.14601		-	-	0.188362	0.65694	-0.0819362
1861	Q69YU3	ANKRD34A	ANKRD34A(#247)	Ankyrin repeat domain-containing protein 34A OS=Homo sapiens OX=9606 GN=ANKRD34A PE=1 SV=2	247	PLKRLNSEPWGLV	477.7708624	+	1	-	R.LNS#EPWGLVAPPQPVPPTEGR.P	3	No		9.27000	9.92400	9.28700	10.62400	9.05200	9.32600	8.78300	9.67000	11.13300	9.58600	10.19200	9.68300	10.50600	10.21700	11.11100	11.63600		0.94817	1.01511	0.94999	1.08674	0.92588	0.95394	0.89840	0.98917	1.13878	0.98050	1.04254	0.99043	1.07467	1.04508	1.13657	1.19022		0.92588	0.95394	0.89840	0.98917	1.03526	1.00676	1.09489	1.14658		-	-	1.86173	0.212131	0.184629
1862	Q69YU3	ANKRD34A	ANKRD34A(#316)	Ankyrin repeat domain-containing protein 34A OS=Homo sapiens OX=9606 GN=ANKRD34A PE=1 SV=2	316	PLSRRNTAPEAQE	166.2121436	+	1	-	R.RNT#APEAQESGPPSGLR.Q	1	No		7.44300	8.31900	7.75900	9.27500	6.27100	6.45900	6.45700	6.22000	13.39000	13.43000	12.53600	13.26900	11.58000	12.20100	12.65900	12.73200		0.90783	1.01461	0.94634	1.13121	0.76481	0.78782	0.78748	0.75862	1.63311	1.63806	1.52902	1.61842	1.41236	1.48817	1.54403	1.55289		0.76481	0.78782	0.78748	0.75862	0.88017	0.92741	0.96222	0.96774		-	-	2.89018	0.0954125	0.269249
1863	Q69YU3	ANKRD34A	ANKRD34A(#392)	Ankyrin repeat domain-containing protein 34A OS=Homo sapiens OX=9606 GN=ANKRD34A PE=1 SV=2	392	SLPGAVSPLSGRR	47.55481231	+	1	-	R.QSQESLPGAVS#PLSGR.R	3	No		7.21700	8.46700	8.07800	6.87400	9.48100	8.45100	8.69800	7.83500	10.12100	10.90600	11.01200	11.20300	12.50200	14.39600	12.18700	12.57200		0.94229	1.10550	1.05466	0.89754	1.23786	1.10341	1.13561	1.02301	1.32142	1.42390	1.43776	1.46265	1.63232	1.87962	1.59123	1.64144		1.23786	1.10341	1.13561	1.02301	1.15649	1.33171	1.12738	1.16296		-	-	0.504928	0.553598	0.0867152
1864	Q69YU3	ANKRD34A	ANKRD34A(#400)	Ankyrin repeat domain-containing protein 34A OS=Homo sapiens OX=9606 GN=ANKRD34A PE=1 SV=2	400	LSGRRRSPGLLER	5000	+	1	-	R.S#PGLLER.R	1	No		10.51300	9.22600	9.91900	7.98900	8.84700	10.92000	9.94800	8.44000	10.43900	12.74700	17.98100	13.08300	8.88800	8.71600	6.21100	6.13300		1.11701	0.98023	1.05392	0.84884	0.94002	1.16022	1.05697	0.89672	1.10917	1.35433	1.91041	1.39008	0.94434	0.92604	0.65990	0.65158		0.94002	1.16022	1.05697	0.89672	0.65534	0.64264	0.45795	0.45217		+	+	2.40859	0.00580034	-0.891935
1865	Q69YU3	ANKRD34A	ANKRD34A(#409)	Ankyrin repeat domain-containing protein 34A OS=Homo sapiens OX=9606 GN=ANKRD34A PE=1 SV=2	409	LLERRGSGTLLLD	60.25129106	+	1	-	R.RGS#GTLLLDHISQTR.P	1	No		7.32900	5.99800	6.91300	6.91500	7.91400	8.23800	9.68600	7.81900	10.51800	12.24000	11.56500	12.45800	13.79600	13.61300	13.50100	11.49800		1.07962	0.88353	1.01830	1.01855	1.16581	1.21344	1.42678	1.15178	1.54931	1.80307	1.70359	1.83519	2.03218	2.00524	1.98874	1.69368		1.16581	1.21344	1.42678	1.15178	1.17959	1.16395	1.15437	0.98310		-	-	0.748906	0.355969	-0.144372
1866	Q69YU3	ANKRD34A	ANKRD34A(#431)	Ankyrin repeat domain-containing protein 34A OS=Homo sapiens OX=9606 GN=ANKRD34A PE=1 SV=2	431	LPPLNVSPHPPIP	5000	+	1	-	R.PGFLPPLNVS#PHPPIPDIRPQPGGR.A	1	No		6.35000	10.93000	8.53500	9.31700	8.54700	9.27700	8.82500	7.45500	12.79700	10.66600	10.11100	11.80100	8.50800	12.54300	11.11300	13.22500		0.72297	1.24449	0.97176	1.06077	0.97317	1.05627	1.00479	0.84881	1.45708	1.21443	1.15120	1.34367	0.96869	1.42814	1.26526	1.50578		0.97317	1.05627	1.00479	0.84881	0.74999	1.10572	0.97961	1.16583		-	-	0.0624747	0.882409	0.0281455
1867	Q69YU3	ANKRD34A	ANKRD34A(#461)	Ankyrin repeat domain-containing protein 34A OS=Homo sapiens OX=9606 GN=ANKRD34A PE=1 SV=2	461	YAGAPGSPRTKRK	263.5585506	+	1	-	R.APSLPAPPYAGAPGS#PR.T	3	No		8.71600	9.65200	9.19300	9.64600	8.60900	9.33900	8.42200	8.12300	9.69900	12.15600	10.83400	11.39700	10.85000	11.82500	11.19200	10.34700		0.93703	1.03762	0.98833	1.03702	0.92554	1.00397	0.90540	0.87324	1.04269	1.30679	1.16471	1.22529	1.16641	1.27121	1.20325	1.11240		0.92554	1.00397	0.90540	0.87324	0.98443	1.07287	1.01551	0.93884		-	-	0.99474	0.416418	0.113898
1868	Q8N283	ANKRD35	ANKRD35(#276)	Ankyrin repeat domain-containing protein 35 OS=Homo sapiens OX=9606 GN=ANKRD35 PE=2 SV=2	276	GSPPKSSWRAEPE	0	-	1	-	K.SS#WRAEPEEEQ@EEK.E	4	No		11.12100	10.37300	11.56500	8.99600	9.90400	10.10600	10.48500	9.00500	8.74700	8.88000	10.48400	9.90100	10.40200	11.26400	10.30200	8.46500		1.05775	0.98662	1.09997	0.85566	0.94199	0.96128	0.99729	0.85652	0.83201	0.84461	0.99720	0.94178	0.98938	1.07138	0.97988	0.80515		0.94199	0.96128	0.99729	0.85652	1.09457	1.18529	1.08406	0.89075		-	-	0.839149	0.289549	0.17406
1869	A6QL64	ANKRD36	ANKRD36(#863)	Ankyrin repeat domain-containing protein 36A OS=Homo sapiens OX=9606 GN=ANKRD36 PE=2 SV=4	863	PTLKGTSDEEDSV	18.18571361	+	1	-	K.GTS#DEEDSVLGIAR.E	1	No		12.40900	12.03900	11.96300	14.02400	11.01700	10.16400	10.06400	10.31000	7.62600	8.66400	8.97700	8.27400	9.23000	8.49600	9.04300	7.69800		0.98418	0.95481	0.94875	1.11225	0.87378	0.80613	0.79819	0.81769	0.60483	0.68710	0.71198	0.65623	0.73200	0.67382	0.71718	0.61054		0.87378	0.80613	0.79819	0.81769	1.10070	1.01321	1.07841	0.91806		-	-	2.17244	0.079505	0.315795
1870	A6QL64	ANKRD36	ANKRD36(#1033)	Ankyrin repeat domain-containing protein 36A OS=Homo sapiens OX=9606 GN=ANKRD36 PE=2 SV=4	1033	PTLKATSDEEDSV	32.42955334	+	1	-	K.ATS#DEEDSVLSIAR.E	2	No		9.92200	10.01900	10.07800	11.70100	8.84800	8.89500	9.54900	8.28500	9.21200	9.18900	10.24300	9.70700	11.19400	11.42700	11.67400	10.05700		0.95132	0.96062	0.96620	1.12187	0.84831	0.85284	0.91550	0.79432	0.88321	0.88102	0.98203	0.93068	1.07323	1.09557	1.11928	0.96418		0.84831	0.85284	0.91550	0.79432	1.16753	1.19183	1.21762	1.04890		-	-	3.31259	0.0266434	0.439786
1871	A6QL64	ANKRD36	ANKRD36(#1224)	Ankyrin repeat domain-containing protein 36A OS=Homo sapiens OX=9606 GN=ANKRD36 PE=2 SV=4	1224	DGQIRGTVSPQKQ	30.33484415	+	1	-	K.DGQIRGT#VSPQK.Q	2	No		6.64600	6.38800	6.13500	7.18800	9.11800	8.78700	8.37200	10.27300	13.05200	12.25500	11.44800	11.32500	12.38500	10.73400	12.30800	13.58600		1.00863	0.96942	0.93110	1.09085	1.38376	1.33349	1.27048	1.55905	1.98083	1.85984	1.73741	1.71862	1.87949	1.62899	1.86787	2.06183		1.38376	1.33349	1.27048	1.55905	1.03032	0.89300	1.02395	1.13028		-	-	2.47532	0.0343994	-0.444764
1872	Q53RE8	ANKRD39	ANKRD39(#153)	Ankyrin repeat domain-containing protein 39 OS=Homo sapiens OX=9606 GN=ANKRD39 PE=1 SV=1	153	SLLLQHSPALKAI	336.4829808	+	1	-	R.GHGDICSLLLQHS#PALK.A	3	Yes		6.38700	3.39300	4.59300	7.01300	7.23100	5.47900	9.80700	8.66200	12.85400	14.14500	9.02400	12.79600	16.11900	10.95900	16.94700	14.59100		1.19469	0.63454	0.85906	1.31171	1.35256	1.02478	1.83433	1.62013	2.40417	2.64563	1.68786	2.39343	3.01482	2.04968	3.16981	2.72902		1.35256	1.02478	1.83433	1.62013	1.32068	0.89789	1.38858	1.19549		-	-	0.53187	0.230027	-0.266325
1873	Q6AI12	ANKRD40	ANKRD40(#199)	Ankyrin repeat domain-containing protein 40 OS=Homo sapiens OX=9606 GN=ANKRD40 PE=1 SV=2	199	PSAILRTPESTKP	83.46866724	+	1	-	R.DHTSLALVQNGDVSAPSAILRT#PESTK.P	4	Yes		9.56100	5.95800	7.59200	10.47100	7.06600	6.56800	11.23200	7.86300	12.33200	11.04300	11.36000	12.01400	13.10000	10.39900	12.09700	11.34300		1.13886	0.70966	0.90426	1.24722	0.84161	0.78228	1.33778	0.93655	1.46890	1.31534	1.35312	1.43097	1.56033	1.23861	1.44082	1.35107		0.84161	0.78228	1.33778	0.93655	1.12086	0.88975	1.03501	0.97054		-	-	0.139797	0.718856	0.0701264
1874	Q6AI12	ANKRD40	ANKRD40(#214)	Ankyrin repeat domain-containing protein 40 OS=Homo sapiens OX=9606 GN=ANKRD40 PE=1 SV=2	214	VCQPPVSQSRSLF	23.58259194	+	1	-	K.PGPVCQPPVS#QSR.S	1	Yes		10.95600	9.43400	10.96700	6.27600	8.70300	13.48800	11.42200	9.62900	7.56400	11.53500	9.26100	10.77800	10.20700	12.22600	8.27900	9.27300		1.16450	1.00275	1.16569	0.66706	0.92507	1.43366	1.21403	1.02350	0.80394	1.22603	0.98437	1.14553	1.08493	1.29949	0.88001	0.98556		0.92507	1.43366	1.21403	1.02350	1.04324	1.24955	0.84619	0.94768		-	-	0.391094	0.390593	-0.163947
1875	Q9ULJ7	ANKRD50	ANKRD50(#1109)	Ankyrin repeat domain-containing protein 50 OS=Homo sapiens OX=9606 GN=ANKRD50 PE=1 SV=4	1109	SSLNGCSPSPVHT	0	-	1	-	K.YGASSLNGCS#PSPVHTM*EQK.P	1	Yes		5.55800	5.88300	5.83600	5.26000	6.17000	4.34100	8.39700	5.03500	16.74400	20.10500	11.08400	18.77800	10.02800	12.02600	8.03300	16.72200		0.98645	1.04413	1.03583	0.93359	1.09494	0.77047	1.49033	0.89351	2.97160	3.56807	1.96721	3.33265	1.77981	2.13424	1.42564	2.96770		1.09494	0.77047	1.49033	0.89351	0.60131	0.72106	0.48166	1.00264		-	-	1.02808	0.0501237	-0.605646
1876	Q9ULJ7	ANKRD50	ANKRD50(#1130)	Ankyrin repeat domain-containing protein 50 OS=Homo sapiens OX=9606 GN=ANKRD50 PE=1 SV=4	1130	LSSKVQSLTIKSN	64.04532154	+	1	-	K.VQS#LTIK.S	1	Yes		12.06900	8.79800	10.21800	9.94800	10.85900	10.51000	10.47300	12.34100	9.51200	9.05100	10.15900	8.99200	10.53400	8.28300	9.95400	8.29700		1.17651	0.85768	0.99603	0.96978	1.05857	1.02454	1.02096	1.20297	0.92722	0.88232	0.99034	0.87657	1.02688	0.80747	0.97032	0.80879		1.05857	1.02454	1.02096	1.20297	1.11725	0.87853	1.05572	0.87997		-	-	0.601587	0.395279	-0.136799
1877	Q9ULJ7	ANKRD50	ANKRD50(#1162)	Ankyrin repeat domain-containing protein 50 OS=Homo sapiens OX=9606 GN=ANKRD50 PE=1 SV=4	1162	GPTHAFSSPSESP	45.98601492	+	1	-	R.GLPN@GPTHAFS#S#PSESPDSTVDR.Q	2	Yes		9.68600	10.65400	10.29500	10.34600	10.84900	10.29900	10.21300	9.75600	9.61400	9.30200	10.62600	9.81100	9.58200	10.10700	9.86400	8.99500		0.94537	1.03992	1.00486	1.00985	1.05890	1.00524	0.99686	0.95220	0.93838	0.90796	1.03714	0.95762	0.93524	0.98653	0.96279	0.87797		1.05890	1.00524	0.99686	0.95220	0.97393	1.02734	1.00262	0.91429		-	-	0.304531	0.801047	-0.0348949
1878	Q9ULJ7	ANKRD50	ANKRD50(#1163)	Ankyrin repeat domain-containing protein 50 OS=Homo sapiens OX=9606 GN=ANKRD50 PE=1 SV=4	1163	PTHAFSSPSESPD	32.28641018	+	1	-	R.GLPN@GPTHAFS#S#PSESPDSTVDR.Q	1	Yes		8.88800	14.01900	12.21700	9.34700	7.36900	11.64600	9.28000	7.04300	10.14800	11.14900	9.26200	12.03600	6.99700	12.02900	8.71500	9.85300		0.79943	1.26096	1.09887	0.84074	0.66281	1.04750	0.83471	0.63349	0.91272	1.00279	0.83305	1.08261	0.62930	1.08196	0.78383	0.88623		0.66281	1.04750	0.83471	0.63349	0.65703	1.12964	0.81838	0.92529		-	-	0.269809	0.461709	0.153285
1879	Q9ULJ7	ANKRD50	ANKRD50(#1165)	Ankyrin repeat domain-containing protein 50 OS=Homo sapiens OX=9606 GN=ANKRD50 PE=1 SV=4	1165	HAFSSPSESPDST	19.89811907	+	1	-	R.GLPNGPTHAFSS#PS#ESPDSTVDR.Q	1	Yes		7.78500	7.02200	7.68800	8.73100	8.85300	6.77100	10.04600	7.45700	11.60100	13.08900	10.94000	13.32500	11.71600	11.79100	12.11300	11.07200		0.99725	0.89949	0.98478	1.11847	1.13413	0.86739	1.28689	0.95521	1.48611	1.67668	1.40141	1.70697	1.50085	1.51042	1.55162	1.41829		1.13413	0.86739	1.28689	0.95521	0.95730	0.96340	0.98968	0.90464		-	-	0.44133	0.431041	-0.137355
1880	Q9ULJ7	ANKRD50	ANKRD50(#1167)	Ankyrin repeat domain-containing protein 50 OS=Homo sapiens OX=9606 GN=ANKRD50 PE=1 SV=4	1167	FSSPSESPDSTVD	65.685922	+	1	-	R.GLPN@GPTHAFSS#PSES#PDSTVDR.Q	5	Yes		8.93800	7.20400	8.09100	8.98900	9.06000	8.90900	11.07300	9.62900	11.59200	11.22700	10.96500	11.55600	11.15000	10.15600	10.91300	10.55000		1.07620	0.86734	0.97416	1.08230	1.09083	1.07270	1.33328	1.15932	1.39576	1.35175	1.32024	1.39137	1.34248	1.22281	1.31398	1.27023		1.09083	1.07270	1.33328	1.15932	0.98366	0.89598	0.96278	0.93072		-	-	1.74824	0.100161	-0.298524
1881	Q9ULJ7	ANKRD50	ANKRD50(#1183)	Ankyrin repeat domain-containing protein 50 OS=Homo sapiens OX=9606 GN=ANKRD50 PE=1 SV=4	1183	SSLSNNSLKSSKN	121.6304901	+	1	-	K.SSLSNNS#LK.S	1	Yes		9.54500	9.65600	9.09700	11.62700	14.34700	12.23100	13.47900	13.90300	8.60100	10.24800	7.88700	8.91200	7.67300	7.06800	7.41900	8.30700		0.95625	0.96744	0.91139	1.16492	1.43742	1.22546	1.35043	1.39294	0.86168	1.02673	0.79018	0.89292	0.76874	0.70810	0.74334	0.83227		1.43742	1.22546	1.35043	1.39294	0.86096	0.79306	0.83253	0.93212		+	+	4.0986	0.00610476	-0.660682
1882	Q9ULJ7	ANKRD50	ANKRD50(#1245)	Ankyrin repeat domain-containing protein 50 OS=Homo sapiens OX=9606 GN=ANKRD50 PE=1 SV=4	1245	TQSLGQSHNSPSS	0	-	1	-	R.QSIVS#PSSTTQSLGQS#HNSPSSEFEWSQVK.P	1	Yes		7.26000	4.95500	6.38300	7.12700	9.98400	6.13000	12.44800	8.12800	11.46300	10.43000	11.22800	12.07500	14.65400	12.46100	13.77100	11.50200		1.12890	0.77048	0.99245	1.10817	1.55239	0.95309	1.93554	1.26387	1.78233	1.62169	1.74585	1.87755	2.27852	1.93760	2.14120	1.78848		1.55239	0.95309	1.93554	1.26387	1.29693	1.10288	1.21877	1.01801		-	-	0.478511	0.255138	-0.256926
1883	Q9ULJ7	ANKRD50	ANKRD50(#1352)	Ankyrin repeat domain-containing protein 50 OS=Homo sapiens OX=9606 GN=ANKRD50 PE=1 SV=4	1352	FLIHQQSGEQKKR	276.208987	+	1	-	R.SQQQFLIHQQS#GEQK.K	1	Yes		11.09200	13.08800	11.33200	14.10400	9.08000	10.44600	8.82200	9.96700	10.28300	9.78800	9.65600	9.26500	7.82400	7.89100	8.11900	9.24300		0.89424	1.05512	0.91358	1.13705	0.73203	0.84211	0.71122	0.80350	0.82899	0.78913	0.77845	0.74694	0.63077	0.63614	0.65457	0.74515		0.73203	0.84211	0.71122	0.80350	0.80263	0.80947	0.83291	0.94817		-	-	0.857707	0.364365	0.135957
1884	Q9ULJ7	ANKRD50	ANKRD50(#1400)	Ankyrin repeat domain-containing protein 50 OS=Homo sapiens OX=9606 GN=ANKRD50 PE=1 SV=4	1400	LEGYPSSETELSL	36.93616572	+	1	-	R.GHQEVLEGYPSS#ETELSLK.Q	1	Yes		10.82900	8.63200	9.45600	11.05600	11.59300	13.78000	15.97600	13.24000	7.50100	6.66300	8.40900	7.16100	9.83500	8.70400	8.31600	8.84900		1.08363	0.86378	0.94627	1.10632	1.16006	1.37892	1.59864	1.32485	0.75061	0.66672	0.84146	0.71654	0.98415	0.87099	0.83219	0.88544		1.16006	1.37892	1.59864	1.32485	1.32308	1.17094	1.11878	1.19037		-	-	0.785571	0.287215	-0.179046
1885	Q9ULJ7	ANKRD50	ANKRD50(#1158;1167)	Ankyrin repeat domain-containing protein 50 OS=Homo sapiens OX=9606 GN=ANKRD50 PE=1 SV=4	1158;1167	GLPNGPTHAFSSP;FSSPSESPDSTVD	42.910782118;65.685921998	+	2	+	R.GLPNGPT#HAFSSPSES#PDSTVDR.Q	2	Yes		7.18300	5.13200	5.59200	6.83800	4.34100	11.10400	10.80500	7.95600	11.03600	13.43200	10.22400	11.69700	13.75200	13.22800	9.50400	18.17800		1.16109	0.82956	0.90394	1.10541	0.70169	1.79498	1.74671	1.28605	1.78402	2.17133	1.65272	1.89091	2.22309	2.13840	1.53631	2.93854		0.70169	1.79498	1.74671	1.28605	1.18581	1.14063	0.81948	1.56743		-	-	0.185175	0.503328	-0.176238
1886	Q9ULJ7	ANKRD50	ANKRD50(#1162;1163)	Ankyrin repeat domain-containing protein 50 OS=Homo sapiens OX=9606 GN=ANKRD50 PE=1 SV=4	1162;1163	GPTHAFSSPSESP;PTHAFSSPSESPD	45.986014921;32.286410184	+	2	+	R.GLPN@GPTHAFS#S#PSESPDSTVDR.Q	3	Yes		8.36400	8.73900	8.32300	9.52800	6.14300	7.54200	6.90000	7.12800	12.83700	13.92600	10.89100	12.76700	10.85500	11.29600	11.64400	13.11800		0.95719	1.00004	0.95244	1.09034	0.70297	0.86310	0.78963	0.81573	1.46908	1.59366	1.24637	1.46111	1.24227	1.29271	1.33259	1.50119		0.70297	0.86310	0.78963	0.81573	0.86116	0.89613	0.92377	1.04065		-	-	1.4413	0.166875	0.230999
1887	Q9ULJ7	ANKRD50	ANKRD50(#1162;1163;1167)	Ankyrin repeat domain-containing protein 50 OS=Homo sapiens OX=9606 GN=ANKRD50 PE=1 SV=4	1162;1163;1167	GPTHAFSSPSESP;PTHAFSSPSESPD;FSSPSESPDSTVD	45.986014921;32.286410184;65.685921998	+	3	+	R.GLPNGPTHAFS#S#PSES#PDSTVDR.Q	1	Yes		7.13600	10.97700	8.91700	11.01100	5.10900	7.03300	7.05100	4.81800	12.84600	12.37800	11.86900	13.40500	9.45600	13.78600	10.58100	13.62700		0.75031	1.15420	0.93766	1.15783	0.53721	0.73948	0.74145	0.50666	1.35080	1.30158	1.24803	1.40952	0.99430	1.44962	1.11255	1.43285		0.53721	0.73948	0.74145	0.50666	0.74901	1.09201	0.83809	1.07937		-	-	1.55824	0.0314662	0.577621
1888	Q9ULJ7	ANKRD50	ANKRD50(#1162;1167)	Ankyrin repeat domain-containing protein 50 OS=Homo sapiens OX=9606 GN=ANKRD50 PE=1 SV=4	1162;1167	GPTHAFSSPSESP;FSSPSESPDSTVD	45.986014921;65.685921998	+	2	+	R.GLPN@GPTHAFS#SPSES#PDSTVDR.Q	3	Yes		11.03300	8.73300	10.19400	8.67200	12.42600	8.51400	11.26500	10.43200	9.13800	9.23500	10.38400	9.72200	11.46200	9.95300	10.08300	8.75300		1.14240	0.90421	1.05546	0.89793	1.28661	0.88156	1.16644	1.08019	0.94612	0.95623	1.07521	1.00666	1.18682	1.03051	1.04406	0.90633		1.28661	0.88156	1.16644	1.08019	1.19152	1.03459	1.04820	0.90992		-	-	0.195985	0.684629	-0.0702174
1889	Q9ULJ7	ANKRD50	ANKRD50(#1163;1167)	Ankyrin repeat domain-containing protein 50 OS=Homo sapiens OX=9606 GN=ANKRD50 PE=1 SV=4	1163;1167	PTHAFSSPSESPD;FSSPSESPDSTVD	32.286410184;65.685921998	+	2	+	R.GLPN@GPTHAFSS#PSES#PDSTVDR.Q	3	Yes		11.00400	11.06700	11.61300	8.40500	12.87800	9.83800	11.16000	10.36600	8.92300	10.41800	9.56400	10.35200	8.80800	9.39600	8.01000	8.19800		1.04581	1.05179	1.10366	0.79875	1.22382	0.93491	1.06058	0.98514	0.84801	0.99005	0.90893	0.98385	0.83708	0.89291	0.76126	0.77909		1.22382	0.93491	1.06058	0.98514	0.89747	0.95733	0.81617	0.83530		-	-	1.31624	0.146831	-0.258001
1890	Q9ULJ7	ANKRD50	ANKRD50(#1234;1245)	Ankyrin repeat domain-containing protein 50 OS=Homo sapiens OX=9606 GN=ANKRD50 PE=1 SV=4	1234;1245	SRQSIVSPSSTTQ;TQSLGQSHNSPSS	43.37447217;0	-	2	+	R.QSIVS#PSSTTQSLGQS#HNSPSSEFEWSQVK.P	1	Yes		7.01700	5.99600	7.02200	6.77900	8.22100	6.72700	9.90500	6.90100	11.94200	13.31400	12.05100	14.37800	12.58600	13.24000	12.98200	10.93900		1.04675	0.89449	1.04754	1.01122	1.22632	1.00340	1.47752	1.02938	1.78139	1.98610	1.79768	2.14479	1.87742	1.97505	1.93651	1.63170		1.22632	1.00340	1.47752	1.02938	0.97402	1.02468	1.00468	0.84654		-	-	0.943016	0.153183	-0.284481
1891	Q8NB46	ANKRD52	ANKRD52(#509)	Serine/threonine-protein phosphatase 6 regulatory ankyrin repeat subunit C OS=Homo sapiens OX=9606 GN=ANKRD52 PE=1 SV=3	509	RRAEPHTPSSHDA	44.39686369	+	1	-	R.AEPHT#PSSHDAEEDEPLK.E	1	Yes		10.05500	6.91400	8.10600	11.11500	10.61400	11.09100	14.33300	10.98900	6.89200	8.53400	9.27800	8.26900	13.30400	10.62800	10.63300	9.24700		1.11139	0.76420	0.89592	1.22849	1.17313	1.22589	1.58426	1.21456	0.76173	0.94328	1.02545	0.91397	1.47050	1.17467	1.17528	1.02203		1.17313	1.22589	1.58426	1.21456	1.61397	1.28928	1.28995	1.12175		-	-	0.0739515	0.868245	0.0304115
1892	Q8NB46	ANKRD52	ANKRD52(#1028)	Serine/threonine-protein phosphatase 6 regulatory ankyrin repeat subunit C OS=Homo sapiens OX=9606 GN=ANKRD52 PE=1 SV=3	1028	PPKDAVSPFSFSL	190.0687845	+	1	-	K.DAVS#PFSFSLLK.N	6	Yes		8.99700	8.94200	9.39600	7.25300	9.28000	7.63200	8.28900	8.25900	11.16300	11.98000	10.50800	11.93600	11.40100	12.00900	11.48900	11.46400		1.04050	1.03414	1.08655	0.83882	1.07323	0.88263	0.95859	0.95512	1.29100	1.38543	1.21519	1.38029	1.31850	1.38879	1.32862	1.32580		1.07323	0.88263	0.95859	0.95512	1.00039	1.05373	1.00807	1.00594		-	-	0.538511	0.600476	0.0751726
1893	Q8NB46	ANKRD52	ANKRD52(#1075)	Serine/threonine-protein phosphatase 6 regulatory ankyrin repeat subunit C OS=Homo sapiens OX=9606 GN=ANKRD52 PE=1 SV=3	1075	GLDGCYSExxxxx	211.3271564	+	1	-	R.PGAIGLDGCYS#E.-	1	Yes		11.50700	8.03200	9.81900	8.29900	11.38900	10.97500	13.12300	10.74400	7.78100	7.94100	12.23700	8.77600	12.44100	10.37500	8.75700	7.80300		1.22228	0.85316	1.04306	0.88150	1.20974	1.16585	1.39398	1.14124	0.82650	0.84351	1.29988	0.93223	1.32157	1.10211	0.93023	0.82884		1.20974	1.16585	1.39398	1.14124	1.35472	1.12975	0.95356	0.84963		-	-	0.598391	0.268574	-0.213473
1894	Q6NXT1	ANKRD54	ANKRD54(#58)	Ankyrin repeat domain-containing protein 54 OS=Homo sapiens OX=9606 GN=ANKRD54 PE=1 SV=2	58	GLSGRASGGAQSP	70.73336391	+	1	-	R.AS#GGAQSPLR.Y	1	Yes		9.51900	19.10200	12.49200	28.65500	11.06100	10.71200	9.85100	7.22900	5.39400	9.57200	7.26500	7.99600	4.58200	6.26800	5.45500	4.84500		0.54577	1.09516	0.71620	1.64286	0.63415	0.61416	0.56479	0.41445	0.30926	0.54878	0.41655	0.45846	0.26271	0.35937	0.31275	0.27779		0.63415	0.61416	0.56479	0.41445	0.60637	0.82946	0.72186	0.64117		-	-	0.988012	0.11868	0.338102
1895	Q6NXT1	ANKRD54	ANKRD54(#63)	Ankyrin repeat domain-containing protein 54 OS=Homo sapiens OX=9606 GN=ANKRD54 PE=1 SV=2	63	ASGGAQSPLRYLH	176.5407507	+	1	-	R.ASGGAQS#PLR.Y	1	Yes		7.73700	8.16100	7.27300	14.19000	12.15400	8.12000	9.55100	10.87700	9.61000	11.94900	8.13800	9.75800	10.49700	8.70200	12.53800	10.74400		0.82831	0.87378	0.77871	1.51919	1.30124	0.86940	1.02261	1.16458	1.02890	1.27928	0.87132	1.04475	1.12380	0.93161	1.34231	1.15031		1.30124	0.86940	1.02261	1.16458	1.06415	0.88216	1.27105	1.08925		-	-	0.0273401	0.947257	-0.0132171
1896	Q6NXT1	ANKRD54	ANKRD54(#104)	Ankyrin repeat domain-containing protein 54 OS=Homo sapiens OX=9606 GN=ANKRD54 PE=1 SV=2	104	HRRLGPTGKEVHA	5000	+	1	-	R.RLGPT#GK.E	1	Yes		8.60500	10.94500	9.14900	17.15400	10.37900	10.04600	12.36600	8.60200	7.78500	6.81700	9.71600	7.61500	10.21800	10.69300	9.95500	9.95500		0.75068	0.95479	0.79810	1.49643	0.90538	0.87639	1.07875	0.75041	0.67915	0.59466	0.84756	0.66432	0.89140	0.93279	0.86844	0.86842		0.90538	0.87639	1.07875	0.75041	1.27997	1.33940	1.24700	1.24697		-	-	1.8223	0.0313017	0.513643
1897	Q92625	ANKS1A	ANKS1A(#318)	Ankyrin repeat and SAM domain-containing protein 1A OS=Homo sapiens OX=9606 GN=ANKS1A PE=1 SV=4	318	TKEVDKTPPPQPP	318.479255	+	1	-	K.T#PPPQPPLISSMDSISQK.S	6	Yes		9.08000	11.24500	10.09600	9.17700	9.48700	8.30900	7.99900	7.84300	10.25200	12.86100	11.02200	11.85700	9.85700	11.16200	9.31500	10.43900		0.91721	1.13592	1.01987	0.92700	0.95830	0.83936	0.80800	0.79223	1.03564	1.29916	1.11342	1.19778	0.99577	1.12756	0.94092	1.05455		0.95830	0.83936	0.80800	0.79223	0.85731	0.97078	0.81009	0.90792		-	-	0.317946	0.674069	0.0627071
1898	Q92625	ANKS1A	ANKS1A(#328)	Ankyrin repeat and SAM domain-containing protein 1A OS=Homo sapiens OX=9606 GN=ANKS1A PE=1 SV=4	328	QPPLISSMDSISQ	27.66226997	+	1	-	K.TPPPQPPLISS#MDSISQK.S	1	Yes		10.69600	11.49600	10.91100	10.84300	10.15500	10.05800	9.00000	9.39400	9.45600	10.85700	11.43300	10.36300	9.22800	9.26100	8.57300	8.27700		0.97358	1.04635	0.99308	0.98698	0.92430	0.91550	0.81920	0.85509	0.86066	0.98817	1.04060	0.94324	0.83991	0.84297	0.78029	0.75340		0.92430	0.91550	0.81920	0.85509	0.87658	0.87977	0.81436	0.78629		-	-	0.521889	0.63631	-0.0654535
1899	Q92625	ANKS1A	ANKS1A(#620)	Ankyrin repeat and SAM domain-containing protein 1A OS=Homo sapiens OX=9606 GN=ANKS1A PE=1 SV=4	620	KAELKLSRSLSKS	5000	+	1	-	K.AELKLS#R.S	1	Yes		14.12800	15.64100	14.33600	14.03300	13.09200	9.96600	8.96700	10.74600	6.15800	6.91800	7.96900	6.48100	8.69700	7.98300	7.70500	7.17900		0.97201	1.07611	0.98638	0.96550	0.90073	0.68569	0.61698	0.73936	0.42370	0.47599	0.54830	0.44590	0.59840	0.54927	0.53009	0.49392		0.90073	0.68569	0.61698	0.73936	1.26386	1.16008	1.11959	1.04320		-	-	2.25537	0.0148639	0.650873
1900	Q92625	ANKS1A	ANKS1A(#634)	Ankyrin repeat and SAM domain-containing protein 1A OS=Homo sapiens OX=9606 GN=ANKS1A PE=1 SV=4	634	SDLLTCSPTEDAT	46.498752	+	1	-	K.SDSDLLTCS#PTEDATM*GSR.S	6	Yes		8.67000	8.64500	8.36600	10.09300	7.51800	6.89000	7.34200	7.52800	14.24900	17.57300	12.64500	15.26200	8.65800	8.29700	8.81200	9.45400		0.96942	0.96665	0.93541	1.12851	0.84063	0.77046	0.82091	0.84173	1.59327	1.96494	1.41387	1.70650	0.96815	0.92774	0.98535	1.05716		0.84063	0.77046	0.82091	0.84173	0.57985	0.55565	0.59015	0.63317		-	-	3.98286	0.0186402	-0.473527
1901	Q92625	ANKS1A	ANKS1A(#652)	Ankyrin repeat and SAM domain-containing protein 1A OS=Homo sapiens OX=9606 GN=ANKS1A PE=1 SV=4	652	ESLSNCSIGKKRL	102.2607324	+	1	-	R.SESLSNCS#IGK.K	8	Yes		10.54200	8.47300	9.73200	7.55100	12.23500	12.73600	10.73700	13.28200	8.14000	8.04600	9.47200	8.20000	11.27400	9.93100	11.15500	8.49500		1.16175	0.93367	1.07244	0.83214	1.34825	1.40354	1.18314	1.46363	0.89705	0.88665	1.04377	0.90358	1.24240	1.09433	1.22927	0.93611		1.34825	1.40354	1.18314	1.46363	1.33196	1.17322	1.31788	1.00359		-	-	0.683463	0.321072	-0.166206
1902	Q92625	ANKS1A	ANKS1A(#663)	Ankyrin repeat and SAM domain-containing protein 1A OS=Homo sapiens OX=9606 GN=ANKS1A PE=1 SV=4	663	RLEKSPSFASEWD	9.634757977	-	1	-	K.SPS#FASEWDEIEK.I	3	Yes		11.01500	10.23900	10.05100	9.76000	12.56400	14.13600	12.84200	14.72900	8.27700	7.83200	8.24100	7.41700	8.64200	7.73600	7.23100	9.28800		1.07290	0.99735	0.97904	0.95072	1.22383	1.37694	1.25089	1.43471	0.80620	0.76286	0.80274	0.72246	0.84179	0.75353	0.70430	0.90469		1.22383	1.37694	1.25089	1.43471	1.08820	0.97410	0.91046	1.16950		-	-	1.86819	0.0700514	-0.355786
1903	Q92625	ANKS1A	ANKS1A(#857)	Ankyrin repeat and SAM domain-containing protein 1A OS=Homo sapiens OX=9606 GN=ANKS1A PE=1 SV=4	857	DLLSQTSSPLSQN	0	-	1	-	R.CQDLLSQTS#SPLSQNDSCTGR.S	1	Yes		10.11500	10.72800	11.48000	6.32100	10.66400	10.25100	9.61900	8.58600	8.92300	10.61500	11.56300	11.30500	10.08200	12.29700	8.95400	8.49700		1.04700	1.11044	1.18827	0.65428	1.10383	1.06108	0.99569	0.88869	0.92361	1.09871	1.19691	1.17017	1.04362	1.27281	0.92679	0.87955		1.10383	1.06108	0.99569	0.88869	0.95104	1.15989	0.84457	0.80152		-	-	0.368732	0.49027	-0.118075
1904	Q92625	ANKS1A	ANKS1A(#887)	Ankyrin repeat and SAM domain-containing protein 1A OS=Homo sapiens OX=9606 GN=ANKS1A PE=1 SV=4	887	GRRRHDSLHDPAA	241.5094264	+	1	-	R.HDS#LHDPAAPSR.A	3	Yes		10.60400	11.64200	10.72700	11.36000	12.13600	14.59900	12.56700	11.26800	6.09000	7.98400	9.10700	7.50100	9.34500	9.76000	7.45400	7.85600		0.95678	1.05042	0.96786	1.02493	1.09501	1.31722	1.13387	1.01662	0.54949	0.72037	0.82171	0.67680	0.84317	0.88056	0.67250	0.70877		1.09501	1.31722	1.13387	1.01662	1.21830	1.27231	0.97169	1.02411		-	-	0.0800584	0.874886	-0.0272674
1905	Q7Z6G8	ANKS1B	ANKS1B(#483)	Ankyrin repeat and sterile alpha motif domain-containing protein 1B OS=Homo sapiens OX=9606 GN=ANKS1B PE=1 SV=2	483	PRTDNASEVAVTT	15.62016033	+	1	-	R.TDN@AS#EVAVTTPGTSN@HR.N	1	No		10.45900	9.07000	8.81900	38.62000	9.49700	25.36400	37.79700	8.30600	0.45700	1.32900	1.72000	1.23600	2.32500	2.59400	1.33300	1.07500		0.62472	0.54175	0.52676	2.30677	0.56725	1.51501	2.25761	0.49611	0.02732	0.07938	0.10276	0.07383	0.13885	0.15496	0.07960	0.06418		0.56725	1.51501	2.25761	0.49611	1.96052	2.18798	1.12395	0.90624		-	-	0.378192	0.176966	0.545808
1906	Q6ZW76	ANKS3	ANKS3(#225)	Ankyrin repeat and SAM domain-containing protein 3 OS=Homo sapiens OX=9606 GN=ANKS3 PE=1 SV=1	225	ALMDTYSPSLPKS	40.47583902	+	1	-	K.IVALMDTYS#PSLPK.S	1	Yes		7.96600	10.89000	10.51300	7.34900	10.56200	8.70600	9.13000	7.60800	11.67400	14.23800	10.65300	14.83900	7.40500	10.80300	9.41600	8.24700		0.86777	1.18633	1.14529	0.80060	1.15062	0.94843	0.99463	0.82885	1.27178	1.55113	1.16052	1.61652	0.80668	1.17684	1.02580	0.89847		1.15062	0.94843	0.99463	0.82885	0.57620	0.84061	0.73272	0.64177		-	-	1.72488	0.0380849	-0.495303
1907	Q6ZW76	ANKS3	ANKS3(#235)	Ankyrin repeat and SAM domain-containing protein 3 OS=Homo sapiens OX=9606 GN=ANKS3 PE=1 SV=1	235	PKSLYRSPEKYED	117.2808444	+	1	-	K.SLYRS#PEK.Y	2	Yes		10.11800	11.04500	11.38700	9.23300	10.58900	9.59700	9.17800	8.87500	9.37800	11.86000	9.86500	11.67100	8.78800	10.27000	10.23200	7.91400		0.96862	1.05738	1.09010	0.88390	1.01369	0.91876	0.87860	0.84958	0.89774	1.13536	0.94443	1.11729	0.84131	0.98314	0.97949	0.75761		1.01369	0.91876	0.87860	0.84958	0.82183	0.96038	0.95681	0.74007		-	-	0.30872	0.618316	-0.0792899
1908	Q6ZW76	ANKS3	ANKS3(#320)	Ankyrin repeat and SAM domain-containing protein 3 OS=Homo sapiens OX=9606 GN=ANKS3 PE=1 SV=1	320	CCRDVTSPINERD	30.6707088	+	1	-	R.DVTS#PIN@ER.D	2	Yes		10.09100	12.30400	11.42800	9.63900	11.24900	12.52600	9.40200	10.37300	8.16000	10.70000	9.25300	9.87300	8.28400	9.76700	8.99900	7.95200		0.92873	1.13242	1.05172	0.88712	1.03526	1.15279	0.86533	0.95466	0.75096	0.98478	0.85155	0.90865	0.76241	0.89890	0.82823	0.73181		1.03526	1.15279	0.86533	0.95466	0.87234	1.02851	0.94765	0.83732		-	-	0.481353	0.462236	-0.117367
1909	Q6ZW76	ANKS3	ANKS3(#368)	Ankyrin repeat and SAM domain-containing protein 3 OS=Homo sapiens OX=9606 GN=ANKS3 PE=1 SV=1	368	GLSSEASVESNED	26.14918184	+	1	-	R.AQGLSSEAS#VESNEDSDHACK.S	1	Yes		8.25700	4.01600	5.81800	5.79900	8.92600	7.08600	11.76600	10.34700	11.53900	11.45100	10.96700	11.46300	16.41500	10.93700	12.94700	12.26600		1.38249	0.67247	0.97411	0.97093	1.49440	1.18633	1.96997	1.73233	1.93196	1.91721	1.83618	1.91928	2.74837	1.83108	2.16762	2.05363		1.49440	1.18633	1.96997	1.73233	1.44563	0.96314	1.14016	1.08020		-	-	1.18265	0.0666388	-0.454545
1910	Q6ZW76	ANKS3	ANKS3(#375)	Ankyrin repeat and SAM domain-containing protein 3 OS=Homo sapiens OX=9606 GN=ANKS3 PE=1 SV=1	375	VESNEDSDHACKS	213.0810588	+	1	-	R.AQGLSSEASVESNEDS#DHACK.S	1	Yes		8.66500	7.15700	8.10700	6.14700	10.58900	8.84700	9.21400	10.14600	10.27400	11.82500	10.79000	11.24200	12.79900	11.63300	11.69300	10.87200		1.15238	0.95185	1.07817	0.81759	1.40837	1.17664	1.22537	1.34933	1.36645	1.57275	1.43509	1.49521	1.70220	1.54712	1.55513	1.44590		1.40837	1.17664	1.22537	1.34933	1.16003	1.05434	1.05980	0.98537		-	-	1.89864	0.111639	-0.275294
1911	Q6ZW76	ANKS3	ANKS3(#415)	Ankyrin repeat and SAM domain-containing protein 3 OS=Homo sapiens OX=9606 GN=ANKS3 PE=1 SV=1	415	EGFLAESSPQTQR	-7.26378124	-	1	-	R.EGFLAES#SPQTQR.A	1	Yes		9.98900	12.32700	11.63500	10.27300	9.12600	6.97500	7.45400	6.61900	9.14600	14.14200	9.58800	12.62400	9.38800	11.43200	9.96700	9.31600		0.90351	1.11494	1.05237	0.92918	0.82540	0.63092	0.67419	0.59866	0.82725	1.27910	0.86718	1.14182	0.84916	1.03399	0.90152	0.84260		0.82540	0.63092	0.67419	0.59866	0.82536	1.00501	0.87625	0.81898		-	-	1.58685	0.0714432	0.375243
1912	Q6ZW76	ANKS3	ANKS3(#243;244)	Ankyrin repeat and SAM domain-containing protein 3 OS=Homo sapiens OX=9606 GN=ANKS3 PE=1 SV=1	243;244	EKYEDLSSSDESC;KYEDLSSSDESCP	57.663304275;30.670708797	+	2	+	K.YEDLS#S#SDESCPAPQR.Q	2	Yes		8.98700	7.20100	8.59200	6.77100	10.99200	10.24400	11.70900	10.59900	10.10500	10.05200	10.96100	10.90300	11.44000	11.05900	11.10900	9.27700		1.13939	0.91291	1.08927	0.85843	1.39356	1.29871	1.48440	1.34371	1.28104	1.27437	1.38965	1.38226	1.45040	1.40204	1.40833	1.17618		1.39356	1.29871	1.48440	1.34371	1.08903	1.05272	1.05744	0.88313		-	-	2.52771	0.0340364	-0.438672
1913	Q68DC2-4	ANKS6	ANKS6-4(#607)	Isoform 3 of Ankyrin repeat and SAM domain-containing protein 6 OS=Homo sapiens OX=9606 GN=ANKS6	607	GGGGTDTTPVRPV	16.32004503	+	1	-	R.GHPVGGGGTDT#TPVRPVK.F	1	Yes		9.35400	8.25200	8.81900	8.69200	9.64200	8.82600	9.00300	9.64500	11.28800	11.24200	11.87700	11.25700	11.19000	10.09400	11.12100	9.69800		1.06549	0.93996	1.00448	0.99007	1.09825	1.00530	1.02551	1.09860	1.28573	1.28051	1.35283	1.28224	1.27461	1.14981	1.26673	1.10470		1.09825	1.00530	1.02551	1.09860	0.98022	0.88425	0.97417	0.84955		-	-	1.6652	0.197381	-0.198699
1914	Q68DC2-4	ANKS6	ANKS6-4(#608)	Isoform 3 of Ankyrin repeat and SAM domain-containing protein 6 OS=Homo sapiens OX=9606 GN=ANKS6	608	GGGTDTTPVRPVK	50.10257719	+	1	-	R.GHPVGGGGTDTT#PVRPVK.F	1	Yes		9.60200	8.07300	9.14600	7.98800	9.47200	7.51100	8.46300	9.07300	12.43300	11.82400	11.76200	12.19700	11.06200	10.02100	11.67200	9.70200		1.10337	0.92776	1.05096	0.91791	1.08846	0.86312	0.97259	1.04265	1.42870	1.35871	1.35163	1.40160	1.27122	1.15156	1.34132	1.11497		1.08846	0.86312	0.97259	1.04265	0.91774	0.83135	0.96835	0.80494		-	-	0.895885	0.289483	-0.170184
1915	Q68DC2-4	ANKS6	ANKS6-4(#704)	Isoform 3 of Ankyrin repeat and SAM domain-containing protein 6 OS=Homo sapiens OX=9606 GN=ANKS6	704	PSELPASPAGGSA	85.92441851	+	1	-	R.SSPVGPAPGSSPSELPAS#PAGGSAPVGK.Q	6	Yes		9.84700	9.12500	9.04700	10.77600	9.91800	8.42000	9.05900	10.42300	11.03000	11.31700	9.37300	10.23100	10.50100	9.06400	10.59000	11.28000		1.01530	0.94085	0.93278	1.11106	1.02258	0.86812	0.93402	1.07471	1.13731	1.16682	0.96644	1.05486	1.08271	0.93460	1.09190	1.16306		1.02258	0.86812	0.93402	1.07471	1.00125	0.86429	1.00975	1.07556		-	-	0.0710084	0.907991	0.0190436
1916	Q68DC2-4	ANKS6	ANKS6-4(#734)	Isoform 3 of Ankyrin repeat and SAM domain-containing protein 6 OS=Homo sapiens OX=9606 GN=ANKS6	734	STTSKSTSPTLTP	0.51152487	-	1	-	K.ST#SPTLT#PSPSPK.G	1	Yes		8.80900	8.86000	8.77100	8.09100	11.06100	10.41300	8.98200	11.15100	9.67900	8.71200	10.17400	8.84300	11.97700	11.16500	12.31400	10.99700		1.02043	1.02630	1.01598	0.93729	1.28135	1.20625	1.04049	1.29173	1.12121	1.00915	1.17859	1.02431	1.38740	1.29338	1.42648	1.27384		1.28135	1.20625	1.04049	1.29173	1.28070	1.19391	1.31677	1.17587		-	-	0.22899	0.754892	0.0476317
1917	Q68DC2-4	ANKS6	ANKS6-4(#739)	Isoform 3 of Ankyrin repeat and SAM domain-containing protein 6 OS=Homo sapiens OX=9606 GN=ANKS6	739	STSPTLTPSPSPK	34.18384914	+	1	-	K.STSPTLT#PSPSPK.G	2	Yes		12.40500	10.20500	11.88500	8.11300	7.58200	6.39800	6.11700	8.07600	12.31700	11.98000	10.06500	11.70900	10.78200	9.91900	12.09100	10.35400		1.16457	0.95807	1.11570	0.76166	0.71182	0.60062	0.57426	0.75820	1.15631	1.12466	0.94490	1.09923	1.01221	0.93114	1.13503	0.97201		0.71182	0.60062	0.57426	0.75820	0.93612	0.86114	1.04971	0.89895		-	-	2.19762	0.0271999	0.507667
1918	Q68DC2-4	ANKS6	ANKS6-4(#741)	Isoform 3 of Ankyrin repeat and SAM domain-containing protein 6 OS=Homo sapiens OX=9606 GN=ANKS6	741	SPTLTPSPSPKGH	24.65569147	+	1	-	K.STSPTLTPS#PSPK.G	2	Yes		9.66600	8.64300	8.87800	8.83000	10.77800	8.78400	8.11000	10.88800	11.22700	10.12400	11.84800	9.93700	11.61000	9.40700	11.46800	9.80100		1.07348	0.95988	0.98596	0.98068	1.19697	0.97555	0.90063	1.20925	1.24689	1.12437	1.31583	1.10361	1.28934	1.04476	1.27360	1.08848		1.19697	0.97555	0.90063	1.20925	1.07654	0.87232	1.06339	0.90883		-	-	0.405225	0.468505	-0.121969
1919	Q68DC2-4	ANKS6	ANKS6-4(#743)	Isoform 3 of Ankyrin repeat and SAM domain-containing protein 6 OS=Homo sapiens OX=9606 GN=ANKS6	743	TLTPSPSPKGHTA	132.8236519	+	1	-	K.STSPTLTPSPS#PK.G	2	Yes		10.86600	9.72000	10.15300	9.53500	10.30400	9.44400	9.09000	10.24200	9.26900	11.23500	9.97000	10.14000	10.78700	9.74400	9.97600	9.52800		1.07920	0.96536	1.00840	0.94703	1.02343	0.93800	0.90283	1.01721	0.92059	1.11584	0.99022	1.00709	1.07134	0.96779	0.99081	0.94633		1.02343	0.93800	0.90283	1.01721	1.06238	0.95970	0.98253	0.93841		-	-	0.150927	0.873627	0.0233074
1920	Q68DC2-4	ANKS6	ANKS6-4(#688;704)	Isoform 3 of Ankyrin repeat and SAM domain-containing protein 6 OS=Homo sapiens OX=9606 GN=ANKS6	688;704	KPSHRSSPVGPAP;PSELPASPAGGSA	13.571859939;85.92441851	+	2	+	R.SS#PVGPAPGSSPSELPAS#PAGGSAPVGK.Q	1	Yes		10.09100	10.80000	10.18000	10.38100	9.54000	9.20600	8.82700	9.41000	10.24600	11.43400	9.90400	10.51000	9.73500	9.77900	9.41700	10.54200		0.97377	1.04215	0.98231	1.00178	0.92055	0.88833	0.85179	0.90800	0.98872	1.10330	0.95569	1.01415	0.93936	0.94362	0.90867	1.01730		0.92055	0.88833	0.85179	0.90800	0.92506	0.92925	0.89483	1.00181		-	-	0.827468	0.591924	0.0711309
1921	Q68DC2-4	ANKS6	ANKS6-4(#734;739)	Isoform 3 of Ankyrin repeat and SAM domain-containing protein 6 OS=Homo sapiens OX=9606 GN=ANKS6	734;739	STTSKSTSPTLTP;STSPTLTPSPSPK	0.51152487;34.183849142	-	2	+	K.ST#SPTLT#PSPSPK.G	1	Yes		11.67500	7.98100	10.32900	8.00400	8.93800	5.03000	7.64000	7.33000	11.16900	9.72800	11.81600	10.96700	14.46600	11.47600	13.26900	10.18100		1.22932	0.84039	1.08754	0.84275	0.94110	0.52958	0.80445	0.77183	1.17604	1.02425	1.24419	1.15473	1.52318	1.20837	1.39715	1.07200		0.94110	0.52958	0.80445	0.77183	1.32473	1.05094	1.21513	0.93233		-	-	1.43972	0.0339019	0.587211
1922	Q68DC2-4	ANKS6	ANKS6-4(#739;741)	Isoform 3 of Ankyrin repeat and SAM domain-containing protein 6 OS=Homo sapiens OX=9606 GN=ANKS6	739;741	STSPTLTPSPSPK;SPTLTPSPSPKGH	34.183849142;24.655691473	+	2	+	K.STS#PTLTPS#PSPK.G	1	Yes		12.76200	10.86600	12.02700	10.02300	9.43700	7.27000	9.30500	8.26300	9.47500	9.13800	10.66400	9.69400	11.43900	10.46600	9.31200	9.85800		1.11757	0.95154	1.05318	0.87772	0.82640	0.63661	0.81479	0.72357	0.82975	0.80017	0.93380	0.84893	1.00172	0.91648	0.81540	0.86328		0.82640	0.63661	0.81479	0.72357	1.17412	1.07421	0.95574	1.01186		-	-	2.31921	0.0277013	0.493551
1923	Q68DC2-4	ANKS6	ANKS6-4(#739;743)	Isoform 3 of Ankyrin repeat and SAM domain-containing protein 6 OS=Homo sapiens OX=9606 GN=ANKS6	739;743	STSPTLTPSPSPK;TLTPSPSPKGHTA	34.183849142;132.823651935	+	2	+	K.STSPTLT#PSPS#PK.G	1	Yes		10.71200	10.67800	10.22500	14.23000	10.05700	8.85600	8.54800	10.58600	10.70900	10.49900	9.18700	9.70400	8.78500	7.68100	10.62000	8.92100		0.93462	0.93167	0.89212	1.24158	0.87745	0.77268	0.74583	0.92362	0.93433	0.91602	0.80154	0.84668	0.76647	0.67016	0.92660	0.77836		0.87745	0.77268	0.74583	0.92362	0.87632	0.76621	1.05941	0.88992		-	-	0.394967	0.504559	0.109149
1924	Q9H8Y5	ANKZF1	ANKZF1(#135)	Ankyrin repeat and zinc finger domain-containing protein 1 OS=Homo sapiens OX=9606 GN=ANKZF1 PE=1 SV=1	135	GSEDSDSASEEDL	18.13535546	+	1	-	K.QSSTGDLSSISGSEDSDS#ASEEDLQTLDR.E	2	Yes		9.05500	10.47400	8.96700	12.25200	8.98600	8.34300	8.04000	8.77300	10.08400	9.01600	10.62300	8.79900	11.89000	10.92400	11.15000	12.62400		0.88891	1.02819	0.88022	1.20269	0.88212	0.81895	0.78928	0.86115	0.98984	0.88507	1.04284	0.86375	1.16713	1.07237	1.09455	1.23924		0.88212	0.81895	0.78928	0.86115	1.23457	1.13434	1.15779	1.31084		+	-	3.77928	0.0142469	0.528817
1925	Q9H8Y5	ANKZF1	ANKZF1(#258)	Ankyrin repeat and zinc finger domain-containing protein 1 OS=Homo sapiens OX=9606 GN=ANKZF1 PE=1 SV=1	258	RGGPSHSAGANLR	96.93761959	+	1	-	R.GGPSHS#AGANLR.R	2	Yes		7.38300	5.40500	6.64900	4.37600	10.64100	6.96600	7.54800	11.57700	14.72400	15.01800	9.16300	13.33900	11.57100	9.57400	13.73200	12.33300		1.24024	0.90784	1.11686	0.73505	1.78747	1.17018	1.26787	1.94467	2.47335	2.52273	1.53915	2.24072	1.94360	1.60819	2.30664	2.07168		1.78747	1.17018	1.26787	1.94467	0.88587	0.73300	1.05135	0.94425		-	-	1.77799	0.0154681	-0.750122
1926	Q9H8Y5	ANKZF1	ANKZF1(#361)	Ankyrin repeat and zinc finger domain-containing protein 1 OS=Homo sapiens OX=9606 GN=ANKZF1 PE=1 SV=1	361	EAVRLHSPQTHWK	208.773487	+	1	-	R.LHS#PQTHWK.T	9	Yes		8.94000	8.50600	8.77000	9.04500	9.86400	9.61200	9.73300	9.18400	8.96000	10.70800	10.60900	10.35700	12.10400	11.85600	11.58000	10.17200		1.01412	0.96497	0.99487	1.02605	1.11901	1.09042	1.10415	1.04185	1.01641	1.21470	1.20355	1.17495	1.37315	1.34499	1.31370	1.15389		1.11901	1.09042	1.10415	1.04185	1.19155	1.16712	1.13996	1.00129		-	-	0.295852	0.758714	0.0445078
1927	Q9H8Y5	ANKZF1	ANKZF1(#398)	Ankyrin repeat and zinc finger domain-containing protein 1 OS=Homo sapiens OX=9606 GN=ANKZF1 PE=1 SV=1	398	LGQNEESPKQGSG	5000	+	1	-	K.EALGQNEES#PK.Q	6	Yes		8.39700	10.56900	8.95600	10.71500	9.94800	10.11000	8.27800	9.89500	10.39300	13.41200	9.35700	11.11800	8.89800	9.45800	9.87100	10.62500		0.86931	1.09419	0.92723	1.10927	1.02993	1.04662	0.85703	1.02439	1.07601	1.38853	0.96867	1.15100	0.92124	0.97912	1.02195	1.09994		1.02993	1.04662	0.85703	1.02439	0.80383	0.85434	0.89171	0.95976		-	-	1.01129	0.276672	-0.171673
1928	Q9H8Y5	ANKZF1	ANKZF1(#462)	Ankyrin repeat and zinc finger domain-containing protein 1 OS=Homo sapiens OX=9606 GN=ANKZF1 PE=1 SV=1	462	RTLLQQTQEEEPS	120.768623	+	1	-	R.TLLQQT#QEEEPSTQSSQAVAAPLGPLLDEAK.A	1	Yes		10.64700	10.67000	10.74900	9.19100	10.18100	8.92000	9.28500	9.03200	9.00500	9.71200	10.27600	9.67000	11.24600	11.24300	9.83900	10.33400		1.03228	1.03447	1.04214	0.89111	0.98708	0.86482	0.90018	0.87569	0.87306	0.94157	0.99628	0.93750	1.09037	1.09003	0.95396	1.00191		0.98708	0.86482	0.90018	0.87569	1.16356	1.16319	1.01798	1.06915		-	-	2.32945	0.0974291	0.282512
1929	Q9H8Y5	ANKZF1	ANKZF1(#607)	Ankyrin repeat and zinc finger domain-containing protein 1 OS=Homo sapiens OX=9606 GN=ANKZF1 PE=1 SV=1	607	QVPGPLTPEMEAR	5000	+	1	-	K.AQ@VPGPLT#PEMEAR.Q	26	Yes		10.01300	10.33000	10.63500	8.85200	8.92100	7.63800	7.88100	8.41200	12.79900	12.17000	10.86600	12.46200	9.13600	9.67100	10.43100	9.78300		1.00555	1.03741	1.06802	0.88902	0.89594	0.76706	0.79148	0.84481	1.28544	1.22225	1.09126	1.25159	0.91751	0.97127	1.04757	0.98250		0.89594	0.76706	0.79148	0.84481	0.75663	0.80096	0.86388	0.81022		-	-	0.174203	0.846073	-0.0285764
1930	Q9H8Y5	ANKZF1	ANKZF1(#675)	Ankyrin repeat and zinc finger domain-containing protein 1 OS=Homo sapiens OX=9606 GN=ANKZF1 PE=1 SV=1	675	QLGAPTSPIPDSA	50.10257719	+	1	-	R.LAAQ@LGAPTS#PIPDSAIVNTR.R	9	Yes		8.22000	8.65600	8.36300	8.77300	9.24400	8.56800	8.54400	9.00200	11.74600	11.95400	11.03500	11.59200	10.80600	10.80900	11.34600	11.34000		0.96669	1.01797	0.98356	1.03178	1.08712	1.00757	1.00484	1.05869	1.38138	1.40585	1.29775	1.36324	1.27087	1.27116	1.33430	1.33366		1.08712	1.00757	1.00484	1.05869	0.93305	0.93326	0.97962	0.97916		-	-	1.83315	0.362859	-0.120403
1931	Q9H8Y5	ANKZF1	ANKZF1(#133;135)	Ankyrin repeat and zinc finger domain-containing protein 1 OS=Homo sapiens OX=9606 GN=ANKZF1 PE=1 SV=1	133;135	ISGSEDSDSASEE;GSEDSDSASEEDL	0;18.135355457	-	2	+	K.QSSTGDLSSISGSEDS#DS#ASEEDLQTLDR.E	1	Yes		9.56600	8.33400	8.53200	13.13000	7.70300	4.92200	8.25700	6.64000	12.39700	10.36700	11.72900	10.98400	12.89400	10.44000	11.71300	12.39100		0.96721	0.84264	0.86266	1.32749	0.77883	0.49763	0.83484	0.67134	1.25340	1.04815	1.18591	1.11053	1.30360	1.05553	1.18427	1.25275		0.77883	0.49763	0.83484	0.67134	1.13406	0.91825	1.03025	1.08983		-	-	1.55563	0.0276899	0.606703
1932	Q9NQW6	ANLN	ANLN(#45)	Anillin OS=Homo sapiens OX=9606 GN=ANLN PE=1 SV=2	45	RARQPLSEASNQQ	149.5573307	+	1	-	R.QPLS#EASNQQPLSGGEEK.S	1	Yes		12.14500	13.19100	12.32500	9.03000	10.61300	12.77100	7.60800	11.44800	7.52500	9.31400	9.41600	8.09400	9.64200	9.51500	8.78200	8.58100		1.04045	1.13008	1.05590	0.77357	0.90918	1.09411	0.65180	0.98071	0.64467	0.79793	0.80667	0.69338	0.82602	0.81513	0.75234	0.73516		0.90918	1.09411	0.65180	0.98071	1.12283	1.10802	1.02267	0.99931		-	-	0.658885	0.21925	0.249861
1933	Q9NQW6	ANLN	ANLN(#54)	Anillin OS=Homo sapiens OX=9606 GN=ANLN PE=1 SV=2	54	SNQQPLSGGEEKS	177.1219645	+	1	-	R.QPLSEASNQQPLS#GGEEK.S	4	Yes		9.24100	12.37500	9.89500	9.52000	12.02200	19.31500	10.83800	12.81600	5.82100	8.59900	8.74700	7.12400	8.62400	9.74900	6.88500	8.42800		0.90088	1.20637	0.96466	0.92808	1.17203	1.88295	1.05651	1.24936	0.56749	0.83833	0.85268	0.69449	0.84077	0.95038	0.67118	0.82161		1.17203	1.88295	1.05651	1.24936	1.13887	1.28735	0.90915	1.11292		-	-	0.520913	0.253601	-0.243542
1934	Q9NQW6	ANLN	ANLN(#72)	Anillin OS=Homo sapiens OX=9606 GN=ANLN PE=1 SV=2	72	PSKKRCSDNTEVE	152.2875927	+	1	-	K.RCS#DNTEVEVSNLENK.Q	3	Yes		15.12000	13.20900	14.36300	12.83100	6.82300	6.66000	7.00200	6.39000	11.07000	13.66400	13.72400	13.23300	7.14000	6.86900	6.13000	5.77100		1.08927	0.95160	1.03474	0.92439	0.49152	0.47981	0.50445	0.46031	0.79751	0.98440	0.98871	0.95330	0.51440	0.49482	0.44161	0.41577		0.49152	0.47981	0.50445	0.46031	0.55253	0.53150	0.47435	0.44659		-	-	0.239682	0.757456	0.0467793
1935	Q9NQW6	ANLN	ANLN(#97)	Anillin OS=Homo sapiens OX=9606 GN=ANLN PE=1 SV=2	97	TSAKSCSPSPVSP	26.41192365	+	1	-	K.SCS#PSPVSPQVQPQAADTISDSVAVPASLLGM*R.R	3	Yes		9.98400	9.48000	8.89500	10.79000	10.80200	10.90200	10.50500	11.52500	8.55800	9.76700	9.52700	8.52600	11.21600	9.53400	8.91500	11.07400		1.02013	0.96861	0.90881	1.10245	1.10366	1.11383	1.07327	1.17750	0.87437	0.99789	0.97344	0.87114	1.14593	0.97410	0.91091	1.13148		1.10366	1.11383	1.07327	1.17750	1.23323	1.04831	0.98030	1.21768		-	-	0.00956325	0.988569	-0.00251858
1936	Q9NQW6	ANLN	ANLN(#99)	Anillin OS=Homo sapiens OX=9606 GN=ANLN PE=1 SV=2	99	AKSCSPSPVSPQV	40.95337758	+	1	-	K.SCSPS#PVS#PQVQPQAADTISDSVAVPASLLGMR.R	2	Yes		10.41200	9.77100	9.31700	11.02400	10.96400	11.00700	10.62500	11.80000	8.40900	8.61900	9.27200	7.92300	11.23100	9.48900	9.22300	10.91300		1.02778	0.96443	0.91962	1.08817	1.08226	1.08651	1.04874	1.16478	0.83005	0.85076	0.91523	0.78207	1.10860	0.93661	0.91034	1.07721		1.08226	1.08651	1.04874	1.16478	1.31269	1.10904	1.07793	1.27552		-	-	0.704419	0.426482	0.119679
1937	Q9NQW6	ANLN	ANLN(#102)	Anillin OS=Homo sapiens OX=9606 GN=ANLN PE=1 SV=2	102	CSPSPVSPQVQPQ	68.92480361	+	1	-	K.SCS#PSPVS#PQVQPQAADTISDSVAVPASLLGMR.R	6	Yes		9.81900	9.14500	8.89500	9.39400	10.49800	8.79000	8.79500	10.75800	10.50500	11.31600	10.18500	9.94800	11.26700	9.43900	9.79400	11.45200		1.05435	0.98194	0.95507	1.00865	1.12717	0.94386	0.94433	1.15514	1.12795	1.21498	1.09360	1.06812	1.20972	1.01353	1.05166	1.22959		1.12717	0.94386	0.94433	1.15514	1.07420	0.89998	0.93384	1.09184		-	-	0.221721	0.711928	-0.0586599
1938	Q9NQW6	ANLN	ANLN(#141)	Anillin OS=Homo sapiens OX=9606 GN=ANLN PE=1 SV=2	141	EATAASSVKTRMQ	48.79842554	+	1	-	R.LEATAASS#VK.T	2	Yes		14.30400	13.55000	11.99800	11.54500	15.36500	19.74600	8.80300	19.61800	3.58800	4.43500	5.89400	3.41500	8.80400	6.17600	6.66100	6.09900		1.11323	1.05457	0.93371	0.89848	1.19577	1.53672	0.68507	1.52680	0.27925	0.34515	0.45867	0.26575	0.68521	0.48062	0.51840	0.47468		1.19577	1.53672	0.68507	1.52680	2.03204	1.42530	1.53736	1.40770		-	-	0.645467	0.127125	0.426104
1939	Q9NQW6	ANLN	ANLN(#172)	Anillin OS=Homo sapiens OX=9606 GN=ANLN PE=1 SV=2	172	PESSLFSPMPSEE	80.69745916	+	1	-	R.WDNDDM*TDDIPESSLFS#PM*PSEEK.A	14	Yes		11.57500	11.66200	12.22100	8.14500	11.45900	9.62100	9.25000	10.06900	10.05000	8.95700	11.23100	9.82100	9.32200	9.55300	8.80100	8.26400		1.06183	1.06984	1.12111	0.74722	1.05120	0.88256	0.84859	0.92365	0.92191	0.82166	1.03025	0.90093	0.85513	0.87630	0.80740	0.75808		1.05120	0.88256	0.84859	0.92365	0.93082	0.95387	0.87887	0.82518		-	-	0.214707	0.770237	-0.0441835
1940	Q9NQW6	ANLN	ANLN(#182)	Anillin OS=Homo sapiens OX=9606 GN=ANLN PE=1 SV=2	182	SEEKAASPPRPLL	112.675432	+	1	-	K.AAS#PPRPLLSNASATPVGR.R	1	Yes		10.93900	10.47000	10.69600	9.75100	10.16900	11.03900	10.94800	10.37700	9.14500	10.53900	9.71800	10.04500	9.27600	9.42500	8.25600	9.20800		1.04541	1.00059	1.02219	0.93181	0.97178	1.05492	1.04629	0.99166	0.87396	1.00717	0.92868	0.95997	0.88642	0.90070	0.78900	0.87997		0.97178	1.05492	1.04629	0.99166	0.94056	0.95570	0.83718	0.93371		-	-	1.46294	0.296623	-0.149356
1941	Q9NQW6	ANLN	ANLN(#194)	Anillin OS=Homo sapiens OX=9606 GN=ANLN PE=1 SV=2	194	LSNASATPVGRRG	144.1811354	+	1	-	R.PLLSNASAT#PVGR.R	5	Yes		13.63400	8.30800	10.95300	6.84700	11.22700	7.99400	7.84400	13.07100	9.46000	8.12500	8.17000	7.88900	13.48800	9.29700	13.14600	10.54700		1.37220	0.83622	1.10240	0.68918	1.12997	0.80454	0.78952	1.31561	0.95209	0.81776	0.82227	0.79396	1.35754	0.93574	1.32307	1.06152		1.12997	0.80454	0.78952	1.31561	1.60367	1.10539	1.56295	1.25399		-	-	1.06644	0.0701424	0.469277
1942	Q9NQW6	ANLN	ANLN(#225)	Anillin OS=Homo sapiens OX=9606 GN=ANLN PE=1 SV=2	225	SFAKQNSVQEQPG	364.4803412	+	1	-	K.QNS#VQEQPGTACLSK.F	2	Yes		10.94100	13.05500	10.82700	13.00500	11.48800	10.33600	7.31800	11.13500	7.46500	7.87200	9.02800	6.88600	10.92000	9.39800	10.40600	9.92200		0.91501	1.09182	0.90550	1.08767	0.96075	0.86441	0.61200	0.93129	0.62433	0.65833	0.75507	0.57587	0.91326	0.78599	0.87030	0.82979		0.96075	0.86441	0.61200	0.93129	1.39770	1.20293	1.33195	1.26996		-	-	1.73877	0.0206358	0.647064
1943	Q9NQW6	ANLN	ANLN(#290)	Anillin OS=Homo sapiens OX=9606 GN=ANLN PE=1 SV=2	290	NASISSSVKATSP	27.66164986	+	1	-	K.ALSSSADDASLVNASISSS#VK.A	1	Yes		10.84100	10.68200	10.06900	12.42400	12.40800	13.20800	11.97800	14.50800	7.60200	7.87800	6.57600	6.95500	8.60900	7.71800	8.74100	9.80200		0.98517	0.97073	0.91505	1.12905	1.12755	1.20031	1.08847	1.31843	0.69086	0.71594	0.59757	0.63203	0.78230	0.70134	0.79433	0.89073		1.12755	1.20031	1.08847	1.31843	1.18692	1.06410	1.20517	1.35144		-	-	0.0805285	0.898039	0.0207621
1944	Q9NQW6	ANLN	ANLN(#323)	Anillin OS=Homo sapiens OX=9606 GN=ANLN PE=1 SV=2	323	LPKTPISPLKTGV	235.846485	+	1	-	K.SCEGQNPELLPKT#PIS#PLK.T	5	Yes		11.56700	10.04100	11.15600	8.79800	10.95900	9.54500	9.59000	10.65800	9.20700	9.06700	9.56800	9.26400	10.75700	9.99300	10.60500	9.22600		1.11322	0.96638	1.07365	0.84675	1.05469	0.91859	0.92297	1.02574	0.88606	0.87264	0.92083	0.89154	1.03523	0.96169	1.02068	0.88791		1.05469	0.91859	0.92297	1.02574	1.15958	1.07720	1.14328	0.99456		-	-	1.14764	0.294263	0.157481
1945	Q9NQW6	ANLN	ANLN(#339)	Anillin OS=Homo sapiens OX=9606 GN=ANLN PE=1 SV=2	339	IVKSTLSQTVPSK	39.91630049	+	1	-	K.STLS#QTVPSK.G	3	Yes		14.78800	14.16500	13.53000	15.45300	10.22900	9.22500	8.10700	9.41600	6.99400	9.67100	9.85100	8.21300	8.89300	7.50100	7.24000	6.72600		1.02096	0.97800	0.93414	1.06689	0.70622	0.63689	0.55973	0.65009	0.48288	0.66770	0.68013	0.56701	0.61396	0.51786	0.49986	0.46436		0.70622	0.63689	0.55973	0.65009	1.02424	0.86392	0.83389	0.77467		-	-	2.1653	0.0372406	0.451148
1946	Q9NQW6	ANLN	ANLN(#344)	Anillin OS=Homo sapiens OX=9606 GN=ANLN PE=1 SV=2	344	LSQTVPSKGELSR	82.13607921	+	1	-	K.STLSQTVPS#K.G	1	Yes		11.97400	10.00300	10.80400	7.83500	9.93200	11.10600	8.29800	11.50000	9.32100	10.48200	10.75900	9.51500	10.77600	9.35300	9.27800	9.06300		1.17923	0.98516	1.06402	0.77158	0.97815	1.09374	0.81721	1.13255	0.91797	1.03230	1.05955	0.93703	1.06121	0.92115	0.91370	0.89259		0.97815	1.09374	0.81721	1.13255	1.07550	0.93355	0.92600	0.90461		-	-	0.188871	0.724767	-0.0587925
1947	Q9NQW6	ANLN	ANLN(#356)	Anillin OS=Homo sapiens OX=9606 GN=ANLN PE=1 SV=2	356	REICLQSQSKDKS	60.861826	+	1	-	R.EICLQS#QSK.D	1	Yes		10.90800	10.51800	11.94000	9.73300	11.99000	15.54000	13.59000	10.91200	6.44900	7.06500	9.57900	8.31200	8.43400	9.98000	9.45400	5.59400		1.01238	0.97617	1.10814	0.90332	1.11276	1.44226	1.26127	1.01274	0.59855	0.65565	0.88900	0.77141	0.78277	0.92624	0.87737	0.51919		1.11276	1.44226	1.26127	1.01274	1.07427	1.27117	1.20410	0.71253		-	-	0.398051	0.337186	-0.20174
1948	Q9NQW6	ANLN	ANLN(#358)	Anillin OS=Homo sapiens OX=9606 GN=ANLN PE=1 SV=2	358	ICLQSQSKDKSTT	68.37662921	+	1	-	R.EICLQSQS#K.D	1	Yes		10.96500	8.25200	10.06000	7.98400	9.30700	8.04200	7.68100	9.53500	11.78700	11.24200	12.50700	11.74300	11.11700	9.43600	12.36100	7.98000		1.17713	0.88585	1.07992	0.85711	0.99912	0.86330	0.82454	1.02361	1.26535	1.20680	1.34265	1.26065	1.19343	1.01290	1.32692	0.85666		0.99912	0.86330	0.82454	1.02361	0.94055	0.79827	1.04575	0.67514		-	-	0.297548	0.524606	-0.114525
1949	Q9NQW6	ANLN	ANLN(#401)	Anillin OS=Homo sapiens OX=9606 GN=ANLN PE=1 SV=2	401	HRTPIITPNTKAI	112.7427651	+	1	-	R.TPIIT#PNTK.A	4	Yes		11.21600	8.72300	9.65900	9.52800	9.44100	6.60900	7.73600	9.56300	10.84800	11.53200	9.32700	10.30400	12.40100	9.64600	11.79500	11.67400		1.14666	0.89181	0.98747	0.97406	0.96520	0.67564	0.79087	0.97772	1.10902	1.17899	0.95356	1.05339	1.26787	0.98615	1.20584	1.19348		0.96520	0.67564	0.79087	0.97772	1.18080	0.91843	1.12303	1.11152		-	-	1.19823	0.0968026	0.355934
1950	Q9NQW6	ANLN	ANLN(#416)	Anillin OS=Homo sapiens OX=9606 GN=ANLN PE=1 SV=2	416	RLFKQDTSSSTTH	16.14923098	+	1	-	K.QDT#SSSTTHLAQQLK.Q	2	Yes		7.95200	5.03600	6.53900	5.51700	8.34500	8.42400	11.09300	8.50200	8.89000	10.24400	11.81400	10.63700	17.47800	14.74600	12.63400	12.15000		1.27011	0.80434	1.04440	0.88115	1.33292	1.34549	1.77190	1.35795	1.41995	1.63631	1.88698	1.69901	2.79165	2.35539	2.01804	1.94068		1.33292	1.34549	1.77190	1.35795	1.68114	1.41843	1.21527	1.16869		-	-	0.225606	0.621629	-0.0874341
1951	Q9NQW6	ANLN	ANLN(#449)	Anillin OS=Homo sapiens OX=9606 GN=ANLN PE=1 SV=2	449	DKGNIWSAEKGGN	5000	+	1	-	K.GNIWS#AEK.G	6	Yes		11.68600	7.25900	9.98800	5.24900	10.87700	7.70400	8.90300	10.21600	8.90100	8.25100	10.74000	9.03100	15.84700	12.44400	12.68200	10.22400		1.36753	0.84947	1.16879	0.61422	1.27286	0.90154	1.04184	1.19546	1.04159	0.96558	1.25685	1.05685	1.85452	1.45622	1.48405	1.19650		1.27286	0.90154	1.04184	1.19546	1.71681	1.34808	1.37385	1.10765		-	-	0.977172	0.125992	0.325313
1952	Q9NQW6	ANLN	ANLN(#471)	Anillin OS=Homo sapiens OX=9606 GN=ANLN PE=1 SV=2	471	QETHCQSTPLKKH	4.009217255	-	1	-	K.QETHCQS#TPLK.K	1	Yes		8.94700	4.16300	5.91800	6.44600	11.29300	5.15200	9.13900	13.86600	14.99200	11.99400	7.78800	10.59700	13.98300	7.32600	14.71700	13.68000		1.40489	0.65370	0.92926	1.01216	1.77338	0.80904	1.43514	2.17729	2.35412	1.88334	1.22300	1.66404	2.19573	1.15033	2.31106	2.14808		1.77338	0.80904	1.43514	2.17729	1.23278	0.64585	1.29753	1.20603		-	-	0.548181	0.137366	-0.461374
1953	Q9NQW6	ANLN	ANLN(#485)	Anillin OS=Homo sapiens OX=9606 GN=ANLN PE=1 SV=2	485	GVSKTQSLPVTEK	79.39549116	+	1	-	K.TQS#LPVTEK.V	11	Yes		13.66200	13.33300	13.72500	11.50900	10.62600	9.05900	8.72300	9.32600	7.70100	9.32000	9.05600	8.84200	9.37100	9.16300	8.73100	7.85200		1.04629	1.02109	1.05117	0.88145	0.81378	0.69382	0.66806	0.71423	0.58978	0.71379	0.69355	0.67715	0.71768	0.70173	0.66870	0.60138		0.81378	0.69382	0.66806	0.71423	1.07345	1.04961	1.00019	0.89950		-	-	2.88856	0.0242495	0.478003
1954	Q9NQW6	ANLN	ANLN(#553)	Anillin OS=Homo sapiens OX=9606 GN=ANLN PE=1 SV=2	553	IREIEMSVDDDDI	255.6943562	+	1	-	R.EIEM*S#VDDDDINSSK.V	6	Yes		11.46800	11.50000	11.53000	9.69900	8.46200	7.58000	7.63200	8.11100	11.71700	12.92900	11.21900	12.17000	9.01600	9.06300	8.43100	9.47100		1.03790	1.04079	1.04352	0.87780	0.76582	0.68605	0.69069	0.73411	1.06038	1.17011	1.01533	1.10138	0.81599	0.82025	0.76306	0.85719		0.76582	0.68605	0.69069	0.73411	0.75082	0.75474	0.70212	0.78873		-	-	0.533051	0.663736	0.0591918
1955	Q9NQW6	ANLN	ANLN(#562)	Anillin OS=Homo sapiens OX=9606 GN=ANLN PE=1 SV=2	562	DDDINSSKVINDL	51.67318016	+	1	-	R.EIEM*SVDDDDINSS#K.V	12	Yes		12.25200	10.69300	11.04000	9.95700	10.97800	11.07000	10.40100	11.54600	7.54000	7.84000	9.00700	7.49900	11.38700	9.85500	8.96800	9.96600		1.11530	0.97334	1.00497	0.90639	0.99933	1.00770	0.94684	1.05103	0.68640	0.71365	0.81992	0.68262	1.03657	0.89709	0.81637	0.90721		0.99933	1.00770	0.94684	1.05103	1.42847	1.23626	1.12502	1.25021		-	-	1.8992	0.0803321	0.327069
1956	Q9NQW6	ANLN	ANLN(#570)	Anillin OS=Homo sapiens OX=9606 GN=ANLN PE=1 SV=2	570	VINDLFSDVLEEG	5000	+	1	-	K.VINDLFS#DVLEEGELDM*EK.S	2	Yes		12.79000	8.88100	10.32200	10.76100	8.59000	10.52300	11.63800	10.74200	8.91800	8.83500	9.86200	8.76000	11.36400	9.25100	8.81400	9.94900		1.19663	0.83088	0.96569	1.00681	0.80368	0.98454	1.08888	1.00501	0.83436	0.82665	0.92273	0.81962	1.06325	0.86554	0.82465	0.93081		0.80368	0.98454	1.08888	1.00501	1.24965	1.01728	0.96922	1.09399		-	-	0.613711	0.344923	0.159192
1957	Q9NQW6	ANLN	ANLN(#658)	Anillin OS=Homo sapiens OX=9606 GN=ANLN PE=1 SV=2	658	RVPRAESGDSLGS	47.07997239	+	1	-	R.AES#GDSLGSEDRDLLYSIDAYR.S	1	Yes		15.41600	11.00500	11.09300	16.37000	7.02900	6.16300	5.68100	8.49600	9.82700	15.33600	10.75500	10.44400	10.11400	6.26300	7.54600	8.46100		1.14439	0.81697	0.82347	1.21517	0.52178	0.45749	0.42168	0.63071	0.72950	1.13846	0.79839	0.77530	0.75075	0.46490	0.56015	0.62811		0.52178	0.45749	0.42168	0.63071	0.87255	0.54032	0.65102	0.73001		-	-	1.24103	0.0637418	0.454592
1958	Q9NQW6	ANLN	ANLN(#661)	Anillin OS=Homo sapiens OX=9606 GN=ANLN PE=1 SV=2	661	RAESGDSLGSEDR	13.24872436	+	1	-	R.AESGDS#LGSEDRDLLYSIDAYR.S	1	Yes		10.54300	11.67100	10.59900	11.62900	10.30300	10.30400	8.73700	10.55800	9.22200	9.96100	9.11900	9.01900	9.49300	9.19400	9.63000	10.01900		0.94895	1.05046	0.95398	1.04661	0.92729	0.92738	0.78633	0.95026	0.83002	0.89652	0.82072	0.81177	0.85436	0.82752	0.86670	0.90170		0.92729	0.92738	0.78633	0.95026	1.01739	0.98542	1.03208	1.07376		-	-	1.35477	0.21207	0.197767
1959	Q9NQW6	ANLN	ANLN(#664)	Anillin OS=Homo sapiens OX=9606 GN=ANLN PE=1 SV=2	664	SGDSLGSEDRDLL	114.7424851	+	1	-	R.AESGDS#LGS#EDRDLLYSIDAYR.S	1	Yes		13.38000	10.45600	11.37000	13.05000	9.53400	6.15900	7.84200	8.73200	10.75100	11.37900	11.07500	10.53700	10.36600	7.72600	9.15500	8.48900		1.10909	0.86670	0.94246	1.08175	0.79029	0.51051	0.65007	0.72377	0.89113	0.94320	0.91798	0.87338	0.85927	0.64038	0.75888	0.70364		0.79029	0.51051	0.65007	0.72377	0.94797	0.70649	0.83723	0.77628		-	-	0.905905	0.147237	0.298559
1960	Q9NQW6	ANLN	ANLN(#792)	Anillin OS=Homo sapiens OX=9606 GN=ANLN PE=1 SV=2	792	QRKNKASPQSEFM	184.4170804	+	1	-	K.AS#PQSEFMPSK.G	16	Yes		11.64400	12.94400	12.12700	18.03500	12.46900	10.04200	11.01400	10.19200	6.47800	5.87600	7.81100	6.42000	8.94800	8.55000	10.28100	7.17000		0.85071	0.94567	0.88598	1.31764	0.91097	0.73367	0.80469	0.74462	0.47327	0.42929	0.57069	0.46905	0.65373	0.62463	0.75114	0.52382		0.91097	0.73367	0.80469	0.74462	1.34631	1.28638	1.54691	1.07876		+	+	2.63618	0.0100283	0.712247
1961	Q9NQW6	ANLN	ANLN(#927)	Anillin OS=Homo sapiens OX=9606 GN=ANLN PE=1 SV=2	927	HSSVMASPGGLSA	147.877511	+	1	-	K.SNIHSSVMAS#PGGLSAVR.T	10	Yes		10.12600	8.82700	9.35800	8.14300	10.30500	11.21200	10.25900	11.01400	9.01200	8.64400	10.92200	8.84000	12.06700	10.88500	10.19000	10.19600		1.11108	0.96854	1.02689	0.89349	1.13077	1.23024	1.12570	1.20860	0.98887	0.94851	1.19846	0.96999	1.32407	1.19438	1.11817	1.11880		1.13077	1.23024	1.12570	1.20860	1.28994	1.16360	1.08935	1.08996		-	-	0.121963	0.88514	-0.0218711
1962	Q9NQW6	ANLN	ANLN(#320;323)	Anillin OS=Homo sapiens OX=9606 GN=ANLN PE=1 SV=2	320;323	PELLPKTPISPLK;LPKTPISPLKTGV	152.10816531;235.846484992	+	2	+	K.SCEGQNPELLPKT#PIS#PLK.T	2	Yes		10.46100	9.77800	9.34000	8.55200	8.80900	9.26100	7.17200	10.28300	11.98800	12.16500	12.88800	10.71300	10.64500	8.79600	8.61300	10.53500		1.09732	1.02572	0.97980	0.89715	0.92407	0.97153	0.75237	1.07871	1.25753	1.27607	1.35194	1.12379	1.11662	0.92274	0.90349	1.10513		0.92407	0.97153	0.75237	1.07871	0.89163	0.73682	0.72145	0.88246		-	-	0.705719	0.264839	-0.20043
1963	Q9NQW6	ANLN	ANLN(#397;401)	Anillin OS=Homo sapiens OX=9606 GN=ANLN PE=1 SV=2	397;401	RSTPHRTPIITPN;HRTPIITPNTKAI	206.653000157;112.742765055	+	2	+	R.T#PIIT#PNTK.A	3	Yes		8.39500	5.81700	7.23300	6.11100	9.08600	7.98600	9.92000	9.14800	10.58100	10.69700	11.83100	11.17100	15.03100	12.64100	12.87200	11.48200		1.21868	0.84438	1.04989	0.88704	1.31889	1.15926	1.44005	1.32794	1.53597	1.55285	1.71737	1.62155	2.18197	1.83493	1.86845	1.66668		1.31889	1.15926	1.44005	1.32794	1.35785	1.14188	1.16275	1.03718		-	-	0.763754	0.319727	-0.161084
1964	Q9NQW6	ANLN	ANLN(#397;404)	Anillin OS=Homo sapiens OX=9606 GN=ANLN PE=1 SV=2	397;404	RSTPHRTPIITPN;PIITPNTKAIQER	206.653000157;44.344519128	+	2	+	R.STPHRT#PIITPNT#K.A	2	Yes		8.37800	4.26900	6.16700	5.06300	7.26900	5.53300	8.09400	8.65900	14.05100	11.65200	12.06000	12.23800	16.96700	11.44700	14.82600	13.32500		1.40354	0.71516	1.03307	0.84823	1.21765	0.92685	1.35599	1.45057	2.35392	1.95190	2.02039	2.05020	2.84236	1.91761	2.48370	2.23230		1.21765	0.92685	1.35599	1.45057	1.35732	0.91572	1.18605	1.06599		-	-	0.277421	0.508977	-0.124852
1965	Q9NQW6	ANLN	ANLN(#416;419)	Anillin OS=Homo sapiens OX=9606 GN=ANLN PE=1 SV=2	416;419	RLFKQDTSSSTTH;KQDTSSSTTHLAQ	16.149230976;0	-	2	+	K.QDTS#SS#TTHLAQQLK.Q	1	Yes		8.56200	6.58800	7.74500	4.78900	10.44300	15.46600	12.43500	12.09500	7.34000	8.88000	10.88400	8.86500	13.36200	13.05100	9.51600	9.97700		1.23708	0.95189	1.11907	0.69196	1.50887	2.23458	1.79657	1.74759	1.06053	1.28304	1.57257	1.28082	1.93058	1.88572	1.37484	1.44158		1.50887	2.23458	1.79657	1.74759	1.48593	1.45140	1.05819	1.10955		-	-	1.60679	0.037972	-0.516196
1966	Q9NQW6	ANLN	ANLN(#553;562)	Anillin OS=Homo sapiens OX=9606 GN=ANLN PE=1 SV=2	553;562	IREIEMSVDDDDI;DDDINSSKVINDL	255.69435615;51.673180157	+	2	+	R.EIEMS#VDDDDINSS#K.V	1	Yes		10.06500	8.81800	8.69900	9.42000	10.19500	13.08500	10.63500	12.64500	7.19000	7.03100	8.64800	6.60700	13.28500	11.03000	10.53900	12.10800		1.08804	0.95325	0.94038	1.01833	1.10208	1.41458	1.14967	1.36693	0.77721	0.76010	0.93487	0.71426	1.43615	1.19242	1.13931	1.30895		1.10208	1.41458	1.14967	1.36693	1.80282	1.49687	1.43021	1.64315		-	-	1.57311	0.0850746	0.342812
1967	Q9NQW6	ANLN	ANLN(#658;661)	Anillin OS=Homo sapiens OX=9606 GN=ANLN PE=1 SV=2	658;661	RVPRAESGDSLGS;RAESGDSLGSEDR	47.07997239;13.248724361	+	2	+	R.AES#GDS#LGSEDRDLLYSIDAYR.S	1	Yes		15.57700	15.28400	13.80200	17.21500	8.11200	7.93100	8.01600	8.55400	8.47600	9.40100	9.32700	8.14600	8.29400	6.99400	6.06800	8.80300		1.00694	0.98805	0.89219	1.11282	0.52439	0.51267	0.51819	0.55295	0.54792	0.60775	0.60295	0.52659	0.53618	0.45212	0.39226	0.56906		0.52439	0.51267	0.51819	0.55295	0.93852	0.79137	0.68659	0.99607		-	-	2.01167	0.0155262	0.680625
1968	Q9NQW6	ANLN	ANLN(#97;102)	Anillin OS=Homo sapiens OX=9606 GN=ANLN PE=1 SV=2	97;102	TSAKSCSPSPVSP;CSPSPVSPQVQPQ	26.411923646;68.924803607	+	2	+	K.SCS#PSPVS#PQVQPQAADTISDSVAVPASLLGMR.R	2	Yes		11.26900	9.33200	9.52300	10.63300	10.60800	11.13900	10.32900	12.23600	8.52700	10.06700	9.31500	8.63500	10.86200	8.72000	8.88300	9.92300		1.10595	0.91588	0.93465	1.04351	1.04113	1.09319	1.01373	1.20084	0.83687	0.98805	0.91418	0.84743	1.06604	0.85582	0.87177	0.97388		1.04113	1.09319	1.01373	1.20084	1.18893	0.95449	0.97227	1.08615		-	-	0.230607	0.732569	-0.0526738
1969	Q9NQW6	ANLN	ANLN(#99;102)	Anillin OS=Homo sapiens OX=9606 GN=ANLN PE=1 SV=2	99;102	AKSCSPSPVSPQV;CSPSPVSPQVQPQ	40.953377576;68.924803607	+	2	+	K.SCSPS#PVS#PQVQPQAADTISDSVAVPASLLGMR.R	4	Yes		10.90900	9.32100	9.36600	10.71400	10.02100	10.79100	9.72200	11.77000	8.94800	9.35200	9.64700	8.42200	11.43200	9.22500	9.77700	10.58400		1.08249	0.92491	0.92941	1.06319	0.99437	1.07078	0.96475	1.16796	0.88790	0.92798	0.95728	0.83574	1.13439	0.91542	0.97013	1.05025		0.99437	1.07078	0.96475	1.16796	1.25733	1.01463	1.07527	1.16407		-	-	0.519746	0.496487	0.102994
1970	Q9NQW6	ANLN	ANLN(#99;112)	Anillin OS=Homo sapiens OX=9606 GN=ANLN PE=1 SV=2	99;112	AKSCSPSPVSPQV;QPQAADTISDSVA	40.953377576;23.408165265	+	2	+	K.SCSPS#PVSPQVQPQAADT#ISDSVAVPASLLGMR.R	2	Yes		9.95700	10.29700	8.66700	10.63600	11.28300	10.94400	8.74000	11.54600	7.90400	10.77000	10.75600	8.25500	11.93700	9.39500	7.85500	11.05900		1.00686	1.04119	0.87642	1.07553	1.14095	1.10661	0.88380	1.16755	0.79924	1.08908	1.08762	0.83476	1.20708	0.95000	0.79435	1.11824		1.14095	1.10661	0.88380	1.16755	1.26705	0.99719	0.83381	1.17379		-	-	0.0405726	0.921737	-0.0191198
1971	Q4KMQ2	ANO6	ANO6(#41)	Anoctamin-6 OS=Homo sapiens OX=9606 GN=ANO6 PE=1 SV=2	41	DLGSLESQHDFRT	71.19899241	+	1	-	R.NVLLQM*EEEEDDDDGDIVLENLGQ@TIVPDLGSLES#QHDFR.T	1	Yes		9.13700	11.40300	10.18400	12.30900	11.61100	10.78100	12.02400	10.21500	9.36700	8.91600	8.72600	9.27900	8.19300	9.34100	8.96500	9.55000		0.84928	1.05996	0.94661	1.14415	1.07924	1.00210	1.11767	0.94952	0.87066	0.82874	0.81106	0.86251	0.76158	0.86830	0.83329	0.88767		1.07924	1.00210	1.11767	0.94952	0.90315	1.02972	0.98819	1.05269		-	-	0.372251	0.669208	-0.0617416
1972	Q4KMQ2	ANO6	ANO6(#156)	Anoctamin-6 OS=Homo sapiens OX=9606 GN=ANO6 PE=1 SV=2	156	DLKNRSSAFGTLN	11.10222083	-	1	-	R.SS#AFGTLNWFTK.V	1	Yes		10.91400	9.08000	9.54800	10.63100	14.08400	16.35900	15.63700	15.87500	5.86600	5.38200	7.42600	5.55800	9.65100	8.11300	8.04800	7.82900		1.08672	0.90411	0.95066	1.05850	1.40237	1.62887	1.55694	1.58071	0.58407	0.53585	0.73938	0.55344	0.96097	0.80783	0.80132	0.77954		1.40237	1.62887	1.55694	1.58071	1.59316	1.33928	1.32847	1.29238		-	-	0.923924	0.316437	-0.154829
1973	Q4KMQ2	ANO6	ANO6(#909)	Anoctamin-6 OS=Homo sapiens OX=9606 GN=ANO6 PE=1 SV=2	909	NNLRPKSExxxxx	5000	+	1	-	R.MIEAVDNNLRPKS#E.-	2	Yes		9.58500	7.93800	7.43000	13.74800	9.07400	10.02300	9.14500	12.71800	10.64600	9.65300	9.43200	8.17200	11.55200	7.84400	10.80400	12.23600		0.99072	0.82042	0.76795	1.42091	0.93788	1.03598	0.94518	1.31445	1.10035	0.99769	0.97487	0.84462	1.19402	0.81072	1.11663	1.26469		0.93788	1.03598	0.94518	1.31445	1.21915	0.82779	1.14014	1.29132		-	-	0.157099	0.692042	0.0749721
1974	Q9HCE9	ANO8	ANO8(#641)	Anoctamin-8 OS=Homo sapiens OX=9606 GN=ANO8 PE=1 SV=3	641	ALLEEGSPTMVEK	134.5712742	+	1	-	R.RPGPSPEALLEEGS#PTM*VEK.G	4	Yes		11.37700	7.58400	8.87500	11.35600	12.35600	9.98300	13.54100	13.65900	8.28700	7.85800	7.93800	7.58800	11.53800	8.19000	10.07100	9.79900		1.16118	0.77403	0.90579	1.15899	1.26104	1.01893	1.38208	1.39409	0.84577	0.80204	0.81015	0.77441	1.17761	0.83592	1.02788	1.00012		1.26104	1.01893	1.38208	1.39409	1.45727	1.03443	1.27198	1.23763		-	-	0.0362548	0.935079	-0.0153409
1975	Q9HCE9	ANO8	ANO8(#669)	Anoctamin-8 OS=Homo sapiens OX=9606 GN=ANO8 PE=1 SV=3	669	AEGAPGSPEREPP	304.9562973	+	1	-	K.GLEPGVFTLAEEDDEAEGAPGS#PER.E	4	Yes		10.77900	9.43300	10.24700	10.74500	11.85700	9.40200	12.79900	10.17100	8.06200	8.31100	9.06800	8.73700	10.99800	10.29700	9.71300	9.38200		1.04645	0.91575	0.99473	1.04307	1.15101	0.91272	1.24250	0.98741	0.78265	0.80679	0.88027	0.84818	1.06764	0.99961	0.94289	0.91077		1.15101	0.91272	1.24250	0.98741	1.28712	1.20512	1.13673	1.09801		-	-	0.588778	0.375416	0.146948
1976	Q9HCE9	ANO8	ANO8(#1013)	Anoctamin-8 OS=Homo sapiens OX=9606 GN=ANO8 PE=1 SV=3	1013	RPPPAQSPTGSDT	-1.353944248	-	1	-	K.FLSSGATSSLAAAGAGATTRPPPAQS#PTGSDTR.L	2	Yes		9.89800	9.71800	9.84600	10.68300	11.92500	9.19600	11.76400	9.91400	8.43100	8.54600	9.27400	8.87300	11.05400	10.69400	10.16000	10.02300		0.98624	0.96829	0.98101	1.06446	1.18817	0.91628	1.17213	0.98785	0.84003	0.85154	0.92401	0.88405	1.10144	1.06549	1.01235	0.99871		1.18817	0.91628	1.17213	0.98785	1.25892	1.21783	1.15709	1.14151		-	-	0.793738	0.300396	0.171308
1977	P39687	ANP32A	ANP32A(#27)	Acidic leucine-rich nuclear phosphoprotein 32 family member A OS=Homo sapiens OX=9606 GN=ANP32A PE=1 SV=1	27	ELVLDNSRSNEGK	5000	+	1	-	K.ELVLDNS#R.S	1	Yes		13.63400	10.49000	11.72700	11.26400	11.47700	10.05500	9.86900	12.25100	8.94100	8.65100	9.85000	8.42700	9.59000	7.46100	8.80400	7.51000		1.15750	0.89063	0.99559	0.95627	0.97438	0.85370	0.83785	1.04007	0.75908	0.73444	0.83628	0.71544	0.81419	0.63341	0.74749	0.63760		0.97438	0.85370	0.83785	1.04007	1.06946	0.83200	0.98185	0.83751		-	-	0.00998074	0.984499	0.0034568
1978	Q92688	ANP32B	ANP32B(#72)	Acidic leucine-rich nuclear phosphoprotein 32 family member B OS=Homo sapiens OX=9606 GN=ANP32B PE=1 SV=1	72	LKKLELSENRIFG	5000	+	1	-	K.KLELS#ENR.I	1	Yes		10.84600	10.63700	10.60900	10.61000	9.37600	11.67300	9.21600	10.80200	9.21500	10.24900	9.33700	9.51100	9.42000	9.31100	9.98400	9.20400		1.01600	0.99643	0.99374	0.99384	0.87825	1.09347	0.86329	1.01186	0.86321	0.96004	0.87463	0.89089	0.88243	0.87219	0.93527	0.86212		0.87825	1.09347	0.86329	1.01186	0.98355	0.97213	1.04244	0.96091		-	-	0.215163	0.758016	0.0481236
1979	Q92688	ANP32B	ANP32B(#244)	Acidic leucine-rich nuclear phosphoprotein 32 family member B OS=Homo sapiens OX=9606 GN=ANP32B PE=1 SV=1	244	EKRKRETDDEGED	5000	+	1	-	R.KRET#DDEGEDD.-	1	Yes		11.16900	11.95200	11.37000	10.02400	11.93200	9.41400	8.77700	10.83600	8.83000	10.15200	8.56800	9.07200	9.57800	9.23700	9.31000	9.77900		1.00362	1.07398	1.02167	0.90073	1.07222	0.84589	0.78872	0.97367	0.79343	0.91221	0.76988	0.81518	0.86066	0.83005	0.83656	0.87876		1.07222	0.84589	0.78872	0.97367	1.04618	1.00896	1.01688	1.06817		-	-	0.773998	0.290246	0.179479
1980	Q9H6X2	ANTXR1	ANTXR1(#362)	Anthrax toxin receptor 1 OS=Homo sapiens OX=9606 GN=ANTXR1 PE=1 SV=2	362	PPPAEESEEEDDD	5000	+	1	-	K.EVPPPPAEES#EEEDDDGLPK.K	13	Yes		11.64000	8.65900	9.63100	10.47000	10.07600	10.70100	10.11000	12.76700	9.52200	8.60700	9.13800	8.26400	11.16200	8.56000	10.73300	9.96000		1.15244	0.85738	0.95358	1.03661	0.99768	1.05951	1.00105	1.26407	0.94281	0.85215	0.90472	0.81821	1.10521	0.84757	1.06273	0.98611		0.99768	1.05951	1.00105	1.26407	1.25667	0.96373	1.20838	1.12125		-	-	0.258615	0.650231	0.0734705
1981	Q9H6X2	ANTXR1	ANTXR1(#377)	Anthrax toxin receptor 1 OS=Homo sapiens OX=9606 GN=ANTXR1 PE=1 SV=2	377	PKKKWPTVDASYY	67.75368336	+	1	-	K.KWPT#VDASYYGGR.G	2	Yes		13.96400	8.23200	10.41600	9.15900	12.52000	10.60700	10.24000	21.36800	9.87600	5.82200	4.63900	5.54400	9.06100	5.68400	11.67000	11.19700		1.33721	0.78827	0.99743	0.87709	1.19894	1.01568	0.98055	2.04619	0.94572	0.55747	0.44427	0.53089	0.86768	0.54430	1.11747	1.07221		1.19894	1.01568	0.98055	2.04619	1.40042	0.87849	1.80358	1.73053		-	-	0.18648	0.515476	0.162665
1982	Q9H6X2	ANTXR1	ANTXR1(#381)	Anthrax toxin receptor 1 OS=Homo sapiens OX=9606 GN=ANTXR1 PE=1 SV=2	381	WPTVDASYYGGRG	36.06620229	+	1	-	K.KWPTVDAS#YYGGR.G	1	Yes		13.38300	19.11400	14.19600	11.65400	13.15800	28.35800	12.69600	22.01400	3.12300	3.54300	2.25900	2.63300	2.72900	3.21200	2.55900	5.36900		0.91745	1.31034	0.97324	0.79896	0.90205	1.94408	0.87035	1.50920	0.21413	0.24292	0.15484	0.18048	0.18707	0.22020	0.17541	0.36810		0.90205	1.94408	0.87035	1.50920	0.94438	1.11161	0.88550	1.85820		-	-	0.101941	0.695242	-0.103848
1983	Q9H6X2	ANTXR1	ANTXR1(#425)	Anthrax toxin receptor 1 OS=Homo sapiens OX=9606 GN=ANTXR1 PE=1 SV=2	425	KMPEQEYEFPEPR	5000	+	1	-	K.MPEQEY#EFPEPR.N	1	Yes		8.86400	6.20000	7.27100	8.16600	12.19400	20.12900	19.19200	17.17000	6.48600	7.10500	7.23300	6.91400	9.13000	8.03400	7.97000	7.94100		1.16245	0.81303	0.95358	1.07094	1.59915	2.63978	2.51690	2.25167	0.85055	0.93172	0.94855	0.90670	1.19726	1.05362	1.04525	1.04144		1.59915	2.63978	2.51690	2.25167	1.31656	1.15861	1.14941	1.14522		+	+	2.05281	0.00751911	-0.893689
1984	Q9H6X2	ANTXR1	ANTXR1(#563)	Anthrax toxin receptor 1 OS=Homo sapiens OX=9606 GN=ANTXR1 PE=1 SV=2	563	RPPPRPSVxxxxx	146.5548687	+	1	-	R.APPPSRPPPRPS#V.-	5	Yes		13.55200	12.90600	12.84500	16.43500	9.96700	12.97000	11.99300	11.78500	7.67800	6.82400	7.91400	7.08600	7.05300	6.72100	7.37100	6.89900		0.97254	0.92621	0.92182	1.17943	0.71530	0.93081	0.86066	0.84577	0.55098	0.48973	0.56798	0.50852	0.50612	0.48233	0.52901	0.49513		0.71530	0.93081	0.86066	0.84577	0.95621	0.91126	0.99944	0.93545		-	-	1.00941	0.252685	0.186629
1985	P04083	ANXA1	ANXA1(#37)	Annexin A1 OS=Homo sapiens OX=9606 GN=ANXA1 PE=1 SV=2	37	GPGSAVSPYPTFN	25.93091576	+	1	-	K.GGPGSAVS#PYPTFNPSSDVAALHK.A	3	Yes		10.41200	7.89200	9.29400	9.78800	11.14600	9.77900	12.21200	10.98900	10.13300	8.18200	11.53900	9.47300	11.01800	9.26900	10.61100	8.26500		1.11400	0.84437	0.99437	1.04726	1.19259	1.04630	1.30660	1.17574	1.08421	0.87544	1.23457	1.01352	1.17884	0.99174	1.13534	0.88437		1.19259	1.04630	1.30660	1.17574	1.12064	0.94278	1.07929	0.84071		-	-	1.10135	0.16804	-0.249909
1986	P04083	ANXA1	ANXA1(#189)	Annexin A1 OS=Homo sapiens OX=9606 GN=ANXA1 PE=1 SV=2	189	LAKGDRSEDFGVN	371.9125765	+	1	-	K.GDRS#EDFGVNEDLADSDAR.A	1	Yes		9.73600	9.76700	9.38300	10.36800	10.73500	11.94700	10.97500	11.83500	9.30200	7.24000	9.89800	7.78100	10.61300	9.81500	10.07600	10.52800		0.99212	0.99528	0.95613	1.05648	1.09395	1.21746	1.11839	1.20601	0.94792	0.73783	1.00860	0.79294	1.08146	1.00020	1.02681	1.07288		1.09395	1.21746	1.11839	1.20601	1.24046	1.14725	1.17777	1.23062		-	-	0.479224	0.712732	0.0500709
1987	P04083	ANXA1	ANXA1(#201)	Annexin A1 OS=Homo sapiens OX=9606 GN=ANXA1 PE=1 SV=2	201	NEDLADSDARALY	340.0205311	+	1	-	R.SEDFGVNEDLADS#DAR.A	1	Yes		10.22400	7.97800	9.13900	9.45100	11.71000	12.41100	12.16900	12.98700	8.10500	6.16500	9.59600	7.12400	11.98500	9.98400	12.17400	8.80000		1.11153	0.86735	0.99363	1.02749	1.27313	1.34930	1.32300	1.41193	0.88123	0.67027	1.04331	0.77457	1.30304	1.08548	1.32352	0.95670		1.27313	1.34930	1.32300	1.41193	1.54692	1.28864	1.57124	1.13576		-	-	0.115827	0.827978	0.037424
1988	P07355-2	ANXA2	ANXA2-2(#30)	Isoform 2 of Annexin A2 OS=Homo sapiens OX=9606 GN=ANXA2	30	EILCKLSLEGDHS	175.8753323	+	1	-	K.LS#LEGDHSTPPSAYGSVK.A	6	Yes		9.59500	7.83300	8.13700	12.12300	9.63100	13.02500	19.52000	11.61000	7.58500	7.78800	7.29200	7.74400	9.80700	9.33900	7.11500	11.85900		1.01837	0.83135	0.86360	1.28668	1.02217	1.38240	2.07177	1.23224	0.80506	0.82660	0.77391	0.82191	1.04093	0.99119	0.75513	1.25871		1.02217	1.38240	2.07177	1.23224	1.29008	1.22844	0.93587	1.55999		-	-	0.245072	0.468577	-0.160093
1989	P07355-2	ANXA2	ANXA2-2(#37)	Isoform 2 of Annexin A2 OS=Homo sapiens OX=9606 GN=ANXA2	37	LEGDHSTPPSAYG	50.57279145	+	1	-	K.LSLEGDHST#PPSAYGSVK.A	8	Yes		10.84500	11.82200	11.27400	10.93400	10.29400	9.43800	8.32900	9.73800	9.75000	10.53500	9.89200	9.98100	9.18700	9.22400	9.80700	8.95100		0.96667	1.05378	1.00491	0.97464	0.91756	0.84130	0.74239	0.86806	0.86912	0.93904	0.88174	0.88967	0.81888	0.82216	0.87417	0.79789		0.91756	0.84130	0.74239	0.86806	0.91506	0.91872	0.97684	0.89160		-	-	0.928595	0.352069	0.139881
1990	P07355-2	ANXA2	ANXA2-2(#44)	Isoform 2 of Annexin A2 OS=Homo sapiens OX=9606 GN=ANXA2	44	PPSAYGSVKAYTN	133.6144486	+	1	-	K.LSLEGDHSTPPSAYGS#VK.A	6	Yes		8.99300	7.17100	7.62200	10.04600	10.69800	16.21100	16.98900	14.75200	7.59600	6.64900	7.46200	6.81700	10.20900	9.06800	8.98300	10.73400		1.06326	0.84779	0.90121	1.18775	1.26479	1.91659	2.00863	1.74416	0.89813	0.78614	0.88218	0.80597	1.20699	1.07214	1.06208	1.26910		1.26479	1.91659	2.00863	1.74416	1.43160	1.27165	1.25972	1.50526		-	-	0.932388	0.130221	-0.324637
1991	P07355-2	ANXA2	ANXA2-2(#130)	Isoform 2 of Annexin A2 OS=Homo sapiens OX=9606 GN=ANXA2	130	PAQYDASELKASM	247.8719217	+	1	-	K.TPAQYDAS#ELK.A	1	Yes		9.51600	14.55300	11.16300	12.49300	9.93800	16.12200	12.38600	10.08900	7.39900	8.13400	8.99000	7.99500	6.96100	9.29900	5.95900	9.00300		0.79759	1.21969	0.93562	1.04709	0.83288	1.35123	1.03810	0.84556	0.62009	0.68170	0.75348	0.67005	0.58340	0.77934	0.49946	0.75456		0.83288	1.35123	1.03810	0.84556	0.85626	1.14384	0.73306	1.10748		-	-	0.132282	0.701874	-0.0786605
1992	P07355-2	ANXA2	ANXA2-2(#145)	Isoform 2 of Annexin A2 OS=Homo sapiens OX=9606 GN=ANXA2	145	LGTDEDSLIEIIC	74.91514233	+	1	-	K.GLGTDEDS#LIEIICSR.T	2	Yes		11.37100	6.95800	8.51100	8.43700	10.69400	10.15700	10.04100	13.64900	9.10300	8.56700	9.56300	8.03900	13.73300	9.08800	11.77900	10.31100		1.28931	0.78899	0.96507	0.95663	1.21262	1.15175	1.13856	1.54762	1.03224	0.97145	1.08432	0.91149	1.55716	1.03046	1.33563	1.16917		1.21262	1.15175	1.13856	1.54762	1.55735	1.03059	1.33580	1.16931		-	-	0.0128523	0.974916	0.00627869
1993	P07355-2	ANXA2	ANXA2-2(#179)	Isoform 2 of Annexin A2 OS=Homo sapiens OX=9606 GN=ANXA2	179	LEKDIISDTSGDF	107.1481326	+	1	-	K.DIIS#DTSGDFRK.L	1	Yes		10.30200	7.92800	7.87200	10.83700	12.45100	14.35100	12.43600	17.67000	8.00100	9.17700	7.26700	7.11000	9.65200	6.77800	8.02400	10.14500		1.11553	0.85846	0.85248	1.17352	1.34824	1.55400	1.34661	1.91338	0.86642	0.99375	0.78690	0.76995	1.04515	0.73402	0.86890	1.09853		1.34824	1.55400	1.34661	1.91338	1.22347	0.85925	1.01715	1.28595		-	-	1.47847	0.0462988	-0.493507
1994	P07355-2	ANXA2	ANXA2-2(#182)	Isoform 2 of Annexin A2 OS=Homo sapiens OX=9606 GN=ANXA2	182	DIISDTSGDFRKL	66.33149445	+	1	-	K.DIISDTS#GDFRK.L	1	Yes		10.39400	8.55100	9.25000	10.07900	9.56500	11.09400	10.58700	10.98700	9.69000	9.14000	11.00200	9.34000	11.06500	9.59300	10.38100	9.28000		1.08625	0.89365	0.96674	1.05336	0.99968	1.15946	1.10646	1.14825	1.01268	0.95525	1.14979	0.97615	1.15644	1.00256	1.08494	0.96984		0.99968	1.15946	1.10646	1.14825	1.12992	0.97957	1.06006	0.94760		-	-	0.641096	0.487407	-0.100789
1995	P07355-2	ANXA2	ANXA2-2(#202)	Isoform 2 of Annexin A2 OS=Homo sapiens OX=9606 GN=ANXA2	202	RRAEDGSVIDYEL	279.1836329	+	1	-	R.AEDGS#VIDYELIDQDAR.D	2	Yes		7.76600	9.17500	8.37500	10.17200	9.82400	19.43800	14.58700	11.12800	6.85700	7.64300	9.66200	8.08000	8.98800	11.13800	8.74700	8.41800		0.87536	1.03411	0.94400	1.14654	1.10727	2.19089	1.64418	1.25427	0.77291	0.86145	1.08903	0.91074	1.01307	1.25538	0.98587	0.94885		1.10727	2.19089	1.64418	1.25427	1.11506	1.38177	1.08512	1.04437		-	-	0.734159	0.128925	-0.379594
1996	P12429	ANXA3	ANXA3(#19)	Annexin A3 OS=Homo sapiens OX=9606 GN=ANXA3 PE=1 SV=3	19	RDYPDFSPSVDAE	61.98013583	+	1	-	R.DYPDFS#PSVDAEAIQK.A	1	Yes		9.61600	8.99800	9.10800	10.10800	9.78700	9.08000	9.45900	10.31400	11.24700	8.77500	10.76000	9.38100	11.16200	9.89200	11.39000	10.92500		1.01676	0.95140	0.96303	1.06881	1.03487	0.96008	1.00013	1.09052	1.18919	0.92781	1.13769	0.99194	1.18029	1.04592	1.20431	1.15522		1.03487	0.96008	1.00013	1.09052	1.11174	0.98517	1.13436	1.08812		-	-	0.633899	0.567469	0.0795159
1997	P09525	ANXA4	ANXA4(#12)	Annexin A4 OS=Homo sapiens OX=9606 GN=ANXA4 PE=1 SV=4	12	GTVKAASGFNAME	335.1508151	+	1	-	K.AAS#GFNAMEDAQTLR.K	1	Yes		12.79600	17.42400	12.51400	8.21400	12.41700	13.01700	4.80700	13.87800	6.38500	10.28600	8.47600	6.36600	9.38000	7.83300	6.38700	9.81900		1.00465	1.36796	0.98251	0.64489	0.97487	1.02195	0.37737	1.08959	0.50131	0.80758	0.66546	0.49977	0.73646	0.61499	0.50146	0.77092		0.97487	1.02195	0.37737	1.08959	1.19066	0.99427	0.81073	1.24637		-	-	0.421592	0.201818	0.386684
1998	P08133	ANXA6	ANXA6(#13)	Annexin A6 OS=Homo sapiens OX=9606 GN=ANXA6 PE=1 SV=3	13	GAKYRGSIHDFPG	229.0410679	+	1	-	K.YRGS#IHDFPGFDPNQDAEALYTAMK.G	1	Yes		9.34600	10.81600	9.28400	11.17600	9.87500	15.77200	13.10700	11.43700	7.20000	7.47400	8.90200	7.24600	9.64500	10.34200	7.46400	10.91300		0.92031	1.06502	0.91418	1.10049	0.97234	1.55300	1.29060	1.12615	0.70895	0.73591	0.87655	0.71351	0.94965	1.01838	0.73490	1.07453		0.97234	1.55300	1.29060	1.12615	1.25164	1.34222	0.96860	1.41623		-	-	0.03256	0.930894	0.0178068
1999	P08133	ANXA6	ANXA6(#173)	Annexin A6 OS=Homo sapiens OX=9606 GN=ANXA6 PE=1 SV=3	173	EEDDVVSEDLVQQ	206.4568189	+	1	-	R.EEDDVVS#EDLVQQDVQDLYEAGELK.W	1	Yes		10.01500	11.07600	10.62200	10.70700	9.47700	9.16700	9.03000	8.89300	9.79600	9.03700	10.00400	9.51300	10.37000	10.93200	10.90800	10.45500		0.94435	1.04442	1.00163	1.00960	0.89363	0.86441	0.85155	0.83857	0.92378	0.85217	0.94334	0.89706	0.97785	1.03082	1.02862	0.98584		0.89363	0.86441	0.85155	0.83857	1.08159	1.14018	1.13775	1.09043		-	-	4.92277	0.0345458	0.367611
2000	P08133	ANXA6	ANXA6(#494)	Annexin A6 OS=Homo sapiens OX=9606 GN=ANXA6 PE=1 SV=3	494	ALSSDTSGHFRRI	49.85229592	+	1	-	K.SLEDALSSDTS#GHFR.R	1	Yes		10.68000	7.04800	9.05900	9.40500	9.60400	10.83900	16.20000	10.21600	7.40900	10.19600	7.83500	9.88400	11.43000	10.88100	9.56600	9.74700		1.18036	0.77894	1.00122	1.03948	1.06145	1.19799	1.79046	1.12915	0.81888	1.12685	0.86598	1.09241	1.26330	1.20258	1.05730	1.07728		1.06145	1.19799	1.79046	1.12915	1.29433	1.23211	1.08326	1.10373		-	-	0.23179	0.574253	-0.107611
2001	P20073	ANXA7	ANXA7(#336)	Annexin A7 OS=Homo sapiens OX=9606 GN=ANXA7 PE=1 SV=3	336	NRDENQSINHQMA	5000	+	1	-	R.DENQS#INHQMAQEDAQR.L	1	Yes		7.65800	8.72400	9.00300	7.58300	12.85000	13.93800	12.10900	11.07600	8.32100	5.41200	11.44400	7.64800	10.75200	12.45400	13.22800	7.80000		0.92919	1.05851	1.09229	0.92002	1.55914	1.69107	1.46923	1.34382	1.00964	0.65666	1.38845	0.92790	1.30454	1.51108	1.60497	0.94633		1.55914	1.69107	1.46923	1.34382	1.31022	1.51766	1.61196	0.95045		-	-	0.451328	0.330959	-0.193319
2002	Q63HQ0	AP1AR	AP1AR(#140)	AP-1 complex-associated regulatory protein OS=Homo sapiens OX=9606 GN=AP1AR PE=1 SV=1	140	VQQYHPSNNGEYQ	13.68652319	+	1	-	R.IVQQYHPS#NN@GEYQ@SSGPEDDFESCLR.N	1	Yes		9.33000	11.00300	10.02700	12.30800	10.56800	12.91800	15.30400	9.79700	8.39200	8.52800	9.53700	9.18600	7.89000	9.45100	6.87100	8.89100		0.87470	1.03149	0.94000	1.15381	0.99071	1.21104	1.43473	0.91841	0.78674	0.79947	0.89403	0.86117	0.73967	0.88605	0.64414	0.83352		0.99071	1.21104	1.43473	0.91841	0.88545	1.06069	0.77109	0.99780		-	-	0.773323	0.174069	-0.282421
2003	Q63HQ0	AP1AR	AP1AR(#147)	AP-1 complex-associated regulatory protein OS=Homo sapiens OX=9606 GN=AP1AR PE=1 SV=1	147	NNGEYQSSGPEDD	0	-	1	-	R.IVQQYHPSNNGEY#QS#SGPEDDFESCLR.N	1	Yes		8.54300	7.67400	8.10200	12.63000	10.48300	10.98800	14.98600	10.90900	10.49100	7.08700	10.35900	8.83700	9.76800	9.16800	10.78600	9.18900		0.92483	0.83077	0.87712	1.36729	1.13486	1.18954	1.62229	1.18092	1.13569	0.76721	1.12139	0.95659	1.05739	0.99252	1.16764	0.99471		1.13486	1.18954	1.62229	1.18092	1.06247	0.99728	1.17325	0.99949		-	-	0.958521	0.166824	-0.265057
2004	Q63HQ0	AP1AR	AP1AR(#174)	AP-1 complex-associated regulatory protein OS=Homo sapiens OX=9606 GN=AP1AR PE=1 SV=1	174	FRSSRLSSDATVL	60.88384275	+	1	-	R.SSRLS#SDATVLTPNTESSCDLM*TK.T	3	Yes		10.45300	13.90000	11.53600	12.69200	10.45100	10.73600	9.13300	9.66300	10.27200	10.63400	11.06000	10.18400	6.98100	7.66200	6.79800	7.84400		0.86067	1.14446	0.94983	1.04504	0.86052	0.88398	0.75199	0.79558	0.84578	0.87560	0.91066	0.83848	0.57481	0.63084	0.55969	0.64585		0.86052	0.88398	0.75199	0.79558	0.66250	0.72708	0.64508	0.74438		-	-	1.8057	0.139691	-0.244499
2005	Q63HQ0	AP1AR	AP1AR(#203)	AP-1 complex-associated regulatory protein OS=Homo sapiens OX=9606 GN=AP1AR PE=1 SV=1	203	TSGNDDSTSLDLE	62.75697479	+	1	-	K.STSGNDDS#TS#LDLEWEDEEGMNR.M	1	Yes		9.82800	11.00900	9.75400	13.34000	10.35500	13.53700	13.41500	11.05200	8.44500	7.56200	9.86800	7.93800	8.56300	8.77900	7.34900	9.20400		0.89489	1.00239	0.88811	1.21461	0.94284	1.23252	1.22149	1.00633	0.76897	0.68856	0.89854	0.72276	0.77970	0.79938	0.66915	0.83800		0.94284	1.23252	1.22149	1.00633	1.01298	1.03856	0.86936	1.08873		-	-	0.485309	0.431212	-0.129984
2006	Q63HQ0	AP1AR	AP1AR(#204)	AP-1 complex-associated regulatory protein OS=Homo sapiens OX=9606 GN=AP1AR PE=1 SV=1	204	SGNDDSTSLDLEW	20.68497656	+	1	-	K.STSGNDDST#SLDLEWEDEEGMNR.M	2	Yes		10.28600	13.76300	12.30000	9.23800	11.30500	13.58400	11.74300	10.05600	8.61800	8.00200	10.39800	8.97300	7.38500	9.62900	6.68000	8.04100		0.90253	1.20767	1.07926	0.81055	0.99198	1.19190	1.03037	0.88232	0.75623	0.70218	0.91233	0.78731	0.64797	0.84486	0.58612	0.70560		0.99198	1.19190	1.03037	0.88232	0.82072	1.07011	0.74239	0.89371		-	-	0.751928	0.23253	-0.220597
2007	Q63HQ0	AP1AR	AP1AR(#205)	AP-1 complex-associated regulatory protein OS=Homo sapiens OX=9606 GN=AP1AR PE=1 SV=1	205	GNDDSTSLDLEWE	19.44178748	+	1	-	K.STSGNDDS#TS#LDLEWEDEEGMNR.M	6	Yes		9.33200	12.56400	10.58600	11.85500	11.67100	13.35400	12.05700	10.02900	7.60300	7.91900	10.21300	8.29500	8.48900	10.01900	7.63400	8.38100		0.84194	1.13347	0.95507	1.06952	1.05294	1.20477	1.08781	0.90483	0.68595	0.71441	0.92140	0.74834	0.76587	0.90388	0.68876	0.75612		1.05294	1.20477	1.08781	0.90483	0.99784	1.17766	0.89737	0.98514		-	-	0.226336	0.683294	-0.066595
2008	Q63HQ0	AP1AR	AP1AR(#228)	AP-1 complex-associated regulatory protein OS=Homo sapiens OX=9606 GN=AP1AR PE=1 SV=1	228	MRERSKTEEDILR	95.15366106	+	1	-	R.SKT#EEDILR.A	1	Yes		12.41600	8.73100	9.52100	12.97900	8.32400	3.84700	6.60100	7.24900	14.75800	10.60300	14.71900	10.96500	12.39300	7.42000	9.35500	10.12000		1.13783	0.80018	0.87255	1.18944	0.76286	0.35254	0.60493	0.66432	1.35252	0.97174	1.34893	1.00488	1.13575	0.67997	0.85729	0.92744		0.76286	0.35254	0.60493	0.66432	0.97113	0.58141	0.73303	0.79301		-	-	0.652967	0.134151	0.399918
2009	Q63HQ0	AP1AR	AP1AR(#203;205)	AP-1 complex-associated regulatory protein OS=Homo sapiens OX=9606 GN=AP1AR PE=1 SV=1	203;205	TSGNDDSTSLDLE;GNDDSTSLDLEWE	62.756974793;19.441787481	+	2	+	K.STSGNDDS#TS#LDLEWEDEEGMNR.M	2	Yes		9.45200	10.58600	9.91100	14.70600	9.46600	9.19000	11.79300	7.99300	9.48900	9.24700	11.16500	10.19300	9.18500	9.87500	9.07700	8.67100		0.84669	0.94824	0.88777	1.31729	0.84796	0.82320	1.05637	0.71594	0.85000	0.82834	1.00015	0.91307	0.82271	0.88455	0.81304	0.77673		0.84796	0.82320	1.05637	0.71594	0.91627	0.98514	0.90550	0.86507		-	-	0.35569	0.53037	0.105557
2010	Q9BXS5-2	AP1M1	AP1M1-2(#318)	Isoform 2 of AP-1 complex subunit mu-1 OS=Homo sapiens OX=9606 GN=AP1M1	318	QFKRRSTANNVEI	14.14103936	+	1	-	R.ST#ANNVEIHIPVPNDADSPK.F	1	Yes		10.04100	8.84100	9.45900	9.36300	10.26800	10.88200	10.31200	11.63300	9.95300	8.61000	9.42200	8.94000	10.75100	9.82100	11.51100	10.19200		1.06527	0.93792	1.00352	0.99329	1.08935	1.15445	1.09398	1.23416	1.05592	0.91345	0.99961	0.94844	1.14060	1.04188	1.22125	1.08124		1.08935	1.15445	1.09398	1.23416	1.16464	1.06384	1.24699	1.10403		-	-	0.0108658	0.989318	0.00210684
2011	Q9BXS5-2	AP1M1	AP1M1-2(#334)	Isoform 2 of AP-1 complex subunit mu-1 OS=Homo sapiens OX=9606 GN=AP1M1	334	VPNDADSPKFKTT	413.9224247	+	1	-	R.STANNVEIHIPVPNDADS#PK.F	2	Yes		9.04100	7.64600	8.44000	9.76500	8.79700	9.96200	11.65400	9.97000	11.09600	9.52600	10.10400	10.38400	10.84800	10.40700	11.54100	10.81800		1.03648	0.87648	0.96755	1.11949	1.00845	1.14206	1.33599	1.14296	1.27202	1.09204	1.15825	1.19044	1.24363	1.19304	1.32300	1.24011		1.00845	1.14206	1.33599	1.14296	1.05555	1.01261	1.12291	1.05256		-	-	0.59286	0.444177	-0.118674
2012	P61966	AP1S1	AP1S1(#147)	AP-1 complex subunit sigma-1A OS=Homo sapiens OX=9606 GN=AP1S1 PE=1 SV=1	147	LQEEDESPRSVLE	5000	+	1	-	K.AIEQADLLQEEDES#PR.S	4	Yes		9.97600	9.81300	9.77400	10.07300	9.85100	10.05300	10.08600	9.70900	9.32900	9.84100	10.32300	9.72100	10.78000	10.55900	9.95000	10.16200		1.00680	0.99030	0.98635	1.01655	0.99420	1.01456	1.01786	0.97985	0.94145	0.99314	1.04174	0.98105	1.08790	1.06559	1.00414	1.02551		0.99420	1.01456	1.01786	0.97985	1.09962	1.07707	1.01496	1.03656		-	-	1.28312	0.549103	0.0772572
2013	O95782	AP2A1	AP2A1(#518)	AP-2 complex subunit alpha-1 OS=Homo sapiens OX=9606 GN=AP2A1 PE=1 SV=3	518	AGDPRSSPPVQFS	11.42096759	-	1	-	R.SS#PPVQFSLLHSK.F	1	Yes		8.44800	5.93100	6.94600	10.05500	8.76100	8.32900	12.16400	9.70100	10.44600	10.20400	9.76100	10.33700	13.35300	10.80400	12.80100	11.96000		1.07682	0.75603	0.88539	1.28176	1.11672	1.06169	1.55051	1.23661	1.33155	1.30067	1.24428	1.31769	1.70209	1.37725	1.63180	1.52454		1.11672	1.06169	1.55051	1.23661	1.31076	1.06060	1.25663	1.17404		-	-	0.0973367	0.834883	-0.0372369
2014	O95782	AP2A1	AP2A1(#647)	AP-2 complex subunit alpha-1 OS=Homo sapiens OX=9606 GN=AP2A1 PE=1 SV=3	647	NGGMEPTPSTVST	-20.40840133	-	1	-	R.DPSSNDINGGMEPT#PS#T#VSTPSPSADLLGLR.A	1	Yes		9.32800	7.41100	8.45500	8.90300	7.20800	12.93900	11.30500	10.01000	8.72900	7.49700	9.70300	8.41200	12.91100	12.69600	13.03400	11.45800		1.09432	0.86944	0.99183	1.04441	0.84555	1.51791	1.32620	1.17432	1.02396	0.87947	1.13831	0.98687	1.51456	1.48937	1.52908	1.34412		0.84555	1.51791	1.32620	1.17432	1.50381	1.47879	1.51822	1.33457		-	-	0.693227	0.179613	0.293256
2015	O95782	AP2A1	AP2A1(#652)	AP-2 complex subunit alpha-1 OS=Homo sapiens OX=9606 GN=AP2A1 PE=1 SV=3	652	PTPSTVSTPSPSA	29.10958764	+	1	-	R.RDPSSNDIN@GGMEPTPSTVS#T#PS#PSADLLGLR.A	2	Yes		9.55300	9.62200	9.31500	9.73500	9.80300	10.64700	8.65700	10.60500	9.37500	9.59600	9.90100	9.09700	11.28100	10.57300	11.60900	10.63100		0.99966	1.00686	0.97473	1.01875	1.02586	1.11412	0.90594	1.10977	0.98101	1.00417	1.03610	0.95191	1.18054	1.10639	1.21481	1.11252		1.02586	1.11412	0.90594	1.10977	1.18850	1.11385	1.22300	1.12003		-	-	1.01986	0.290469	0.164625
2016	O95782	AP2A1	AP2A1(#653)	AP-2 complex subunit alpha-1 OS=Homo sapiens OX=9606 GN=AP2A1 PE=1 SV=3	653	TPSTVSTPSPSAD	48.85753567	+	1	-	R.RDPSSNDIN@GGM*EPTPSTVST#PSPSADLLGLR.A	7	Yes		8.46200	10.03000	9.23600	9.12800	10.06900	10.65100	9.77900	9.77300	9.96600	9.03200	9.92200	9.47400	10.45200	11.57100	11.02400	11.43100		0.91841	1.08859	1.00237	0.99063	1.09278	1.15593	1.06131	1.06064	1.08160	0.98021	1.07682	1.02823	1.13441	1.25575	1.19648	1.24061		1.09278	1.15593	1.06131	1.06064	1.08898	1.20546	1.14856	1.19093		-	-	0.980395	0.526572	0.0840763
2017	O95782	AP2A1	AP2A1(#655)	AP-2 complex subunit alpha-1 OS=Homo sapiens OX=9606 GN=AP2A1 PE=1 SV=3	655	STVSTPSPSADLL	66.68831174	+	1	-	R.RDPSSNDIN@GGMEPTPSTVSTPS#PSADLLGLR.A	25	Yes		9.45500	10.03000	9.73400	9.47700	9.86500	9.45500	9.28800	9.65200	10.84400	10.95900	10.26100	10.75200	9.76300	10.03800	10.02600	10.40100		0.97735	1.03680	1.00621	0.97964	1.01969	0.97728	0.96007	0.99765	1.12090	1.13280	1.06066	1.11135	1.00914	1.03754	1.03640	1.07507		1.01969	0.97728	0.96007	0.99765	0.91207	0.93774	0.93671	0.97166		-	-	1.47418	0.560414	-0.0733257
2018	O95782	AP2A1	AP2A1(#647;649;650)	AP-2 complex subunit alpha-1 OS=Homo sapiens OX=9606 GN=AP2A1 PE=1 SV=3	647;649;650	NGGMEPTPSTVST;GMEPTPSTVSTPS;MEPTPSTVSTPSP	-20.408401334;14.256927343;14.890780331	-	3	+	R.DPSSNDINGGMEPT#PS#T#VSTPSPSADLLGLR.A	1	Yes		11.77200	10.09600	10.72500	11.58800	5.73000	10.81100	10.97100	8.79700	10.82600	9.23300	8.48900	9.60300	9.44000	10.03700	8.82000	13.06100		1.06581	0.91407	0.97102	1.04911	0.51879	0.97872	0.99324	0.79642	0.98014	0.83588	0.76851	0.86940	0.85464	0.90869	0.79854	1.18251		0.51879	0.97872	0.99324	0.79642	0.98976	1.05236	0.92479	1.36947		-	-	0.820475	0.101825	0.428847
2019	O95782	AP2A1	AP2A1(#649;653;655)	AP-2 complex subunit alpha-1 OS=Homo sapiens OX=9606 GN=AP2A1 PE=1 SV=3	649;653;655	GMEPTPSTVSTPS;TPSTVSTPSPSAD;STVSTPSPSADLL	14.256927343;48.857535669;66.688311735	+	3	+	R.DPSSNDINGGMEPTPS#TVST#PS#PSADLLGLR.A	1	Yes		9.39600	10.82000	9.27800	12.16300	9.68300	10.33900	10.84700	9.32700	8.87000	8.56600	10.62800	8.50900	10.83700	10.66700	8.38300	11.68700		0.90226	1.03892	0.89086	1.16795	0.92976	0.99275	1.04152	0.89561	0.85174	0.82249	1.02055	0.81706	1.04062	1.02432	0.80496	1.12225		0.92976	0.99275	1.04152	0.89561	1.18527	1.16670	0.91685	1.27824		-	-	0.944577	0.203798	0.22762
2020	O95782	AP2A1	AP2A1(#650;652;655)	AP-2 complex subunit alpha-1 OS=Homo sapiens OX=9606 GN=AP2A1 PE=1 SV=3	650;652;655	MEPTPSTVSTPSP;PTPSTVSTPSPSA;STVSTPSPSADLL	14.890780331;29.109587643;66.688311735	+	3	+	R.RDPSSNDINGGM*EPTPST#VS#TPS#PSADLLGLR.A	2	Yes		8.44700	9.33700	8.57300	10.43400	10.36800	8.01800	8.98600	9.59900	11.89400	9.58100	10.50900	9.91600	10.80700	10.12800	11.41100	11.99300		0.91834	1.01518	0.93211	1.13437	1.12724	0.87177	0.97699	1.04360	1.29314	1.04167	1.14253	1.07813	1.17494	1.10112	1.24069	1.30387		1.12724	0.87177	0.97699	1.04360	1.03167	0.96685	1.08940	1.14488		-	-	0.352483	0.61218	0.0779856
2021	O95782	AP2A1	AP2A1(#650;653;655)	AP-2 complex subunit alpha-1 OS=Homo sapiens OX=9606 GN=AP2A1 PE=1 SV=3	650;653;655	MEPTPSTVSTPSP;TPSTVSTPSPSAD;STVSTPSPSADLL	14.890780331;48.857535669;66.688311735	+	3	+	R.RDPSSNDIN@GGMEPTPST#VST#PS#PSADLLGLR.A	1	Yes		8.08200	9.49900	7.61300	13.02900	9.94000	12.39700	9.76300	11.73400	8.49200	11.31500	8.17600	8.63900	10.07400	9.30500	9.67500	12.26600		0.84580	0.99410	0.79667	1.36344	1.04027	1.29734	1.02175	1.22801	0.88871	1.18409	0.85559	0.90412	1.05420	0.97378	1.01250	1.28369		1.04027	1.29734	1.02175	1.22801	1.10027	1.01634	1.05675	1.33979		-	-	0.0700781	0.889379	-0.0242138
2022	O95782	AP2A1	AP2A1(#650;655)	AP-2 complex subunit alpha-1 OS=Homo sapiens OX=9606 GN=AP2A1 PE=1 SV=3	650;655	MEPTPSTVSTPSP;STVSTPSPSADLL	14.890780331;66.688311735	+	2	+	R.RDPSSNDIN@GGMEPTPST#VSTPS#PSADLLGLR.A	3	Yes		10.94600	14.81000	12.33800	14.04700	8.57000	9.96300	7.77300	8.55000	10.31800	9.45200	10.59300	9.55700	7.56700	8.53100	8.38300	8.60300		0.83974	1.13613	0.94650	1.07762	0.65744	0.76428	0.59627	0.65587	0.79152	0.72506	0.81262	0.73314	0.58046	0.65442	0.64309	0.65995		0.65744	0.76428	0.59627	0.65587	0.75820	0.85480	0.83999	0.86202		-	-	1.81314	0.0902945	0.314431
2023	O95782	AP2A1	AP2A1(#652;653;655)	AP-2 complex subunit alpha-1 OS=Homo sapiens OX=9606 GN=AP2A1 PE=1 SV=3	652;653;655	PTPSTVSTPSPSA;TPSTVSTPSPSAD;STVSTPSPSADLL	29.109587643;48.857535669;66.688311735	+	3	+	R.RDPSSNDINGGM*EPTPSTVS#T#PS#PSADLLGLR.A	2	Yes		7.93700	9.39200	8.30200	9.97400	10.67700	9.19400	9.48700	9.90600	10.65900	9.94000	9.80700	9.74300	10.74800	10.79000	11.12400	12.31900		0.89167	1.05513	0.93267	1.12053	1.19946	1.03293	1.06585	1.11293	1.19747	1.11668	1.10177	1.09457	1.20748	1.21216	1.24977	1.38395		1.19946	1.03293	1.06585	1.11293	1.07081	1.07497	1.10832	1.22732		-	-	0.131095	0.878659	0.0227639
2024	O95782	AP2A1	AP2A1(#652;655)	AP-2 complex subunit alpha-1 OS=Homo sapiens OX=9606 GN=AP2A1 PE=1 SV=3	652;655	PTPSTVSTPSPSA;STVSTPSPSADLL	29.109587643;66.688311735	+	2	+	R.RDPSSNDIN@GGM*EPTPSTVS#TPS#PSADLLGLR.A	1	Yes		9.26700	10.87400	9.93300	11.21100	9.07200	7.61900	8.13800	8.00300	12.20300	11.49100	11.58700	11.67400	9.28200	9.67400	9.90500	10.06700		0.89783	1.05354	0.96239	1.08625	0.87896	0.73823	0.78846	0.77543	1.18232	1.11334	1.12266	1.13103	0.89933	0.93732	0.95971	0.97537		0.87896	0.73823	0.78846	0.77543	0.79073	0.82414	0.84383	0.85759		-	-	0.46761	0.655422	0.0631667
2025	O95782	AP2A1	AP2A1(#653;655)	AP-2 complex subunit alpha-1 OS=Homo sapiens OX=9606 GN=AP2A1 PE=1 SV=3	653;655	TPSTVSTPSPSAD;STVSTPSPSADLL	48.857535669;66.688311735	+	2	+	R.DPSSNDIN@GGMEPTPSTVST#PS#PSADLLGLR.A	2	Yes		10.10100	12.04800	10.44500	13.55600	8.62200	8.49300	8.01800	8.13000	10.58600	9.79000	11.80200	9.87300	9.67700	9.58200	9.44700	9.83200		0.87549	1.04425	0.90529	1.17497	0.74727	0.73611	0.69496	0.70463	0.91754	0.84851	1.02297	0.85574	0.83875	0.83053	0.81878	0.85220		0.74727	0.73611	0.69496	0.70463	0.92050	0.91148	0.89858	0.93526		-	-	3.85793	0.0459606	0.347122
2026	Q96CW1	AP2M1	AP2M1(#156)	AP-2 complex subunit mu OS=Homo sapiens OX=9606 GN=AP2M1 PE=1 SV=2	156	QITSQVTGQIGWR	87.74144313	+	1	-	K.EEQSQITSQVT#GQIGWR.R	7	Yes		20.08300	20.74200	22.93400	8.69900	8.07700	11.26600	8.50100	7.64900	4.93400	7.92600	6.35000	7.46300	6.15100	8.59200	4.75600	5.87700		1.10867	1.14506	1.26606	0.48021	0.44589	0.62190	0.46926	0.42224	0.27235	0.43752	0.35057	0.41197	0.33954	0.47432	0.26254	0.32445		0.44589	0.62190	0.46926	0.42224	0.92242	1.28855	0.71324	0.88141		+	+	2.20954	0.00623053	0.941301
2027	O00203	AP3B1	AP3B1(#179)	AP-3 complex subunit beta-1 OS=Homo sapiens OX=9606 GN=AP3B1 PE=1 SV=3	179	AIQKLYSLDPEQK	174.5858616	+	1	-	K.LYS#LDPEQ@K.E	1	Yes		10.05100	17.37800	11.97700	16.76200	15.88000	25.13200	13.30900	13.70900	3.06200	5.33600	6.06000	4.40000	4.28300	5.32800	3.74100	3.59400		0.71577	1.23758	0.85296	1.19369	1.13085	1.78971	0.94776	0.97625	0.21807	0.37996	0.43155	0.31333	0.30498	0.37940	0.26640	0.25592		1.13085	1.78971	0.94776	0.97625	0.90840	1.13007	0.79350	0.76228		-	-	0.770922	0.116746	-0.398327
2028	O00203	AP3B1	AP3B1(#258)	AP-3 complex subunit beta-1 OS=Homo sapiens OX=9606 GN=AP3B1 PE=1 SV=3	258	ARTQFVSPWKEGD	62.9614396	+	1	-	R.TQFVS#PWK.E	1	Yes		8.67300	10.25200	9.52700	9.00100	9.77300	8.64500	8.29700	7.90700	8.49100	9.99400	10.38300	9.83200	12.42400	13.61900	11.93200	11.24900		0.92626	1.09492	1.01750	0.96132	1.04371	0.92328	0.88614	0.84444	0.90676	1.06737	1.10883	1.05000	1.32680	1.45449	1.27427	1.20140		1.04371	0.92328	0.88614	0.84444	1.28412	1.40770	1.23328	1.16275		-	-	2.70592	0.0283389	0.461775
2029	O00203	AP3B1	AP3B1(#276)	AP-3 complex subunit beta-1 OS=Homo sapiens OX=9606 GN=AP3B1 PE=1 SV=3	276	GKNFYESDDDQKE	337.8177903	+	1	-	K.NFYES#DDDQ@K.E	25	Yes		10.25100	10.93500	10.74200	9.49400	10.43400	10.92000	10.13800	10.01100	9.12700	9.32200	9.99500	9.51200	9.75300	10.41900	9.45200	9.49800		0.98991	1.05595	1.03732	0.91682	1.00758	1.05449	0.97906	0.96672	0.88140	0.90018	0.96520	0.91854	0.94181	1.00614	0.91276	0.91723		1.00758	1.05449	0.97906	0.96672	1.02781	1.09801	0.99610	1.00098		-	-	0.42189	0.763743	0.0405097
2030	O00203	AP3B1	AP3B1(#609)	AP-3 complex subunit beta-1 OS=Homo sapiens OX=9606 GN=AP3B1 PE=1 SV=3	609	PAPLLESPFKDRD	5000	+	1	-	K.PAPLLES#PFK.D	7	Yes		9.46300	9.44600	9.42200	11.83900	6.91100	6.87800	8.44200	6.77900	10.84100	12.99200	9.48600	12.16000	10.72900	11.31400	11.18400	12.11600		0.94227	0.94059	0.93820	1.17893	0.68817	0.68484	0.84059	0.67502	1.07946	1.29371	0.94459	1.21081	1.06838	1.12663	1.11362	1.20645		0.68817	0.68484	0.84059	0.67502	0.94368	0.99513	0.98364	1.06563		-	-	2.40699	0.0293456	0.470193
2031	O00203	AP3B1	AP3B1(#661)	AP-3 complex subunit beta-1 OS=Homo sapiens OX=9606 GN=AP3B1 PE=1 SV=3	661	ELAKEWTPAGKAK	5000	+	1	-	K.EWT#PAGK.A	5	Yes		10.82300	7.45100	9.57900	6.19400	10.34900	7.41600	8.28600	10.00800	10.36200	9.34200	10.78900	9.96400	14.20800	11.45700	13.44400	10.32900		1.27154	0.87538	1.12535	0.72773	1.21582	0.87124	0.97344	1.17575	1.21740	1.09748	1.26750	1.17064	1.66921	1.34603	1.57948	1.21354		1.21582	0.87124	0.97344	1.17575	1.40476	1.13277	1.32924	1.02128		-	-	0.640382	0.26479	0.208439
2032	O00203	AP3B1	AP3B1(#765)	AP-3 complex subunit beta-1 OS=Homo sapiens OX=9606 GN=AP3B1 PE=1 SV=3	765	NEKSKTSDSSNDE	0	-	1	-	K.SKTS#DSSNDESSSIEDSSSDSESESEPESESESR.R	1	Yes		11.97900	10.53100	11.41300	11.83500	10.91000	9.45600	10.70300	8.91900	8.27300	7.13800	14.01000	8.63300	10.91500	9.64400	9.04500	6.59600		1.04717	0.92058	0.99767	1.03458	0.95374	0.82659	0.93560	0.77965	0.72322	0.62397	1.22472	0.75465	0.95412	0.84305	0.79071	0.57663		0.95374	0.82659	0.93560	0.77965	1.14727	1.01371	0.95078	0.69337		-	-	0.239715	0.57923	0.103055
2033	Q13367-4	AP3B2	AP3B2-4(#272)	Isoform 4 of AP-3 complex subunit beta-2 OS=Homo sapiens OX=9606 GN=AP3B2	272	EKAFYGSEEDEAK	129.1558777	+	1	-	K.AFYGS#EEDEAK.G	2	Yes		8.28200	12.41500	9.97300	9.46800	8.32400	11.23300	8.70000	7.88300	9.24500	11.72600	9.99300	10.80200	9.12500	12.38400	8.69900	11.74900		0.82532	1.23721	0.99387	0.94359	0.82951	1.11948	0.86705	0.78559	0.92136	1.16858	0.99588	1.07649	0.90938	1.23418	0.86687	1.17090		0.82951	1.11948	0.86705	0.78559	0.87392	1.18606	0.83307	1.12525		-	-	0.397509	0.404652	0.154506
2034	O14617-2	AP3D1	AP3D1-2(#786)	Isoform 2 of AP-3 complex subunit delta-1 OS=Homo sapiens OX=9606 GN=AP3D1	786	LDFWLSTTPPPAP	23.6872129	+	1	-	K.AEDLDFWLST#TPPPAPAPAPAPVPSTDECEDAK.T	11	Yes		9.66700	8.27400	9.06700	8.26800	11.07500	10.00700	10.02400	10.96100	9.07800	8.61600	10.14900	8.93200	12.51400	11.09200	12.16600	10.11000		1.09612	0.93817	1.02814	0.93757	1.25582	1.13472	1.13664	1.24295	1.02934	0.97702	1.15078	1.01280	1.41903	1.25781	1.37951	1.14644		1.25582	1.13472	1.13664	1.24295	1.36120	1.20655	1.32329	1.09972		-	-	0.32081	0.679744	0.0617055
2035	O14617-2	AP3D1	AP3D1-2(#786;801)	Isoform 2 of AP-3 complex subunit delta-1 OS=Homo sapiens OX=9606 GN=AP3D1	786;801	LDFWLSTTPPPAP;APAPVPSTDECED	23.6872129;0	-	2	+	K.AEDLDFWLSTT#PPPAPAPAPAPVPS#TDECEDAK.T	1	Yes		10.11700	9.59200	10.19300	7.55200	8.79300	10.98800	10.40800	9.24000	9.17100	9.83900	10.27700	10.11700	11.09700	12.18500	9.52800	10.90500		1.08045	1.02438	1.08863	0.80654	0.93904	1.17352	1.11156	0.98686	0.97943	1.05080	1.09757	1.08045	1.18516	1.30138	1.01757	1.16460		0.93904	1.17352	1.11156	0.98686	1.12651	1.23698	0.96721	1.10697		-	-	0.304222	0.629645	0.0756669
2036	O14617-5	AP3D1	AP3D1-5(#391)	Isoform 5 of AP-3 complex subunit delta-1 OS=Homo sapiens OX=9606 GN=AP3D1	391	DKAEGTTYRDELL	0.456332942	-	1	-	K.AEGTT#YR.D	1	Yes		11.89400	10.79100	11.51900	7.70200	12.15600	11.14900	9.77700	11.50200	7.58800	8.09300	9.58400	8.01200	11.31000	10.54000	9.26300	9.12000		1.13529	1.03005	1.09950	0.73516	1.16035	1.06424	0.93327	1.09791	0.72429	0.77252	0.91481	0.76477	1.07956	1.00610	0.88415	0.87053		1.16035	1.06424	0.93327	1.09791	1.35948	1.26697	1.11341	1.09625		-	-	0.927075	0.264085	0.183053
2037	O14617-5	AP3D1	AP3D1-5(#632)	Isoform 5 of AP-3 complex subunit delta-1 OS=Homo sapiens OX=9606 GN=AP3D1	632	WINEPLSDSESED	5000	+	1	-	K.KVPVPEGLDLDAWINEPLS#DS#ES#EDERPR.A	4	Yes		9.09200	11.72900	10.14200	10.11300	10.61300	12.67700	10.52600	9.75900	7.92600	8.66600	10.03300	8.67500	9.79700	11.42400	8.91200	9.91500		0.88537	1.14218	0.98764	0.98481	1.03347	1.23445	1.02504	0.95030	0.77184	0.84392	0.97698	0.84478	0.95398	1.11243	0.86788	0.96551		1.03347	1.23445	1.02504	0.95030	1.11007	1.29445	1.00989	1.12349		-	-	0.395772	0.535375	0.0980762
2038	O14617-5	AP3D1	AP3D1-5(#634)	Isoform 5 of AP-3 complex subunit delta-1 OS=Homo sapiens OX=9606 GN=AP3D1	634	NEPLSDSESEDER	5000	+	1	-	K.KVPVPEGLDLDAWINEPLS#DS#ES#EDERPR.A	3	Yes		9.25800	11.98100	10.81000	9.10700	9.14600	8.93300	7.90000	7.92000	10.02300	9.46700	10.77800	10.08100	10.40800	12.36500	10.84700	10.97500		0.89982	1.16446	1.05061	0.88511	0.88896	0.86821	0.76777	0.76978	0.97415	0.92012	1.04748	0.97975	1.01159	1.20177	1.05427	1.06670		0.88896	0.86821	0.76777	0.76978	1.03184	1.22583	1.07538	1.08805		-	-	2.8126	0.034554	0.424322
2039	O14617-5	AP3D1	AP3D1-5(#636)	Isoform 5 of AP-3 complex subunit delta-1 OS=Homo sapiens OX=9606 GN=AP3D1	636	PLSDSESEDERPR	5000	+	1	-	K.KVPVPEGLDLDAWINEPLS#DS#ES#EDERPR.A	4	Yes		9.69800	10.44300	9.84200	9.90700	9.04300	8.02100	7.67300	8.75800	10.50100	9.68400	10.17500	9.59200	11.63100	11.22100	11.67500	12.13700		0.97250	1.04717	0.98689	0.99344	0.90675	0.80430	0.76939	0.87821	1.05297	0.97106	1.02031	0.96183	1.16624	1.12515	1.17071	1.21698		0.90675	0.80430	0.76939	0.87821	1.16445	1.12341	1.16891	1.21511		-	-	2.8928	0.0231437	0.478723
2040	O14617-5	AP3D1	AP3D1-5(#658)	Isoform 5 of AP-3 complex subunit delta-1 OS=Homo sapiens OX=9606 GN=AP3D1	658	RPKHRPSEADEEE	5000	+	1	-	K.HRPS#EADEEELAR.R	4	Yes		14.48500	18.66300	17.07200	13.62100	10.49700	11.24600	8.59400	8.52100	7.21500	8.16200	10.56900	8.59300	5.68700	6.84800	5.59200	4.63600		0.90757	1.16932	1.06968	0.85343	0.65767	0.70465	0.53849	0.53389	0.45204	0.51140	0.66218	0.53837	0.35631	0.42907	0.35034	0.29046		0.65767	0.70465	0.53849	0.53389	0.65861	0.79311	0.64759	0.53690		-	-	0.306912	0.524197	0.11209
2041	O14617-5	AP3D1	AP3D1-5(#721)	Isoform 5 of AP-3 complex subunit delta-1 OS=Homo sapiens OX=9606 GN=AP3D1	721	VPGLPMSDQYVKL	287.1450222	+	1	-	K.VPGLPMS#DQYVK.L	8	Yes		10.36600	9.74700	10.54900	7.97100	11.49200	11.06900	10.65900	11.21700	9.30100	9.36300	9.46400	9.65400	9.87200	10.11900	10.05000	9.10800		1.07330	1.00916	1.09221	0.82532	1.18983	1.14604	1.10366	1.16140	0.96307	0.96945	0.97986	0.99956	1.02210	1.04771	1.04052	0.94302		1.18983	1.14604	1.10366	1.16140	1.04511	1.07130	1.06395	0.96425		-	-	1.84498	0.27788	-0.151653
2042	O14617-5	AP3D1	AP3D1-5(#764)	Isoform 5 of AP-3 complex subunit delta-1 OS=Homo sapiens OX=9606 GN=AP3D1	764	SSLPTESDEDIAP	126.3159033	+	1	-	R.HSSLPT#ES#DEDIAPAQQVDIVTEEMPENALPS#DEDDK.D	1	Yes		8.79100	5.79700	7.40200	7.85500	6.61700	6.62800	10.77200	6.22800	7.31000	9.41100	9.52100	9.76400	18.90500	17.22400	13.91300	13.86100		1.17819	0.77701	0.99203	1.05277	0.88683	0.88832	1.44376	0.83472	0.97979	1.26138	1.27609	1.30859	2.53372	2.30853	1.86465	1.85777		0.88683	0.88832	1.44376	0.83472	2.10012	1.91347	1.54555	1.53985		+	-	1.9203	0.0110934	0.833035
2043	O14617-5	AP3D1	AP3D1-5(#876)	Isoform 5 of AP-3 complex subunit delta-1 OS=Homo sapiens OX=9606 GN=AP3D1	876	DLDFWLSTTPPPA	16.45440818	+	1	-	K.KAEDLDFWLS#TTPPPAPAPAPAPVPSTGELSVNTVTTPK.D	2	Yes		9.88500	8.95500	8.96800	10.07500	9.96900	10.46400	9.47400	11.76500	10.11100	8.23000	9.68800	8.27300	11.53700	9.71800	11.50100	11.38600		1.04371	0.94557	0.94691	1.06381	1.05259	1.10489	1.00033	1.24224	1.06762	0.86894	1.02288	0.87352	1.21818	1.02606	1.21431	1.20223		1.05259	1.10489	1.00033	1.24224	1.27127	1.07078	1.26723	1.25463		-	-	0.806266	0.347144	0.145702
2044	O14617-5	AP3D1	AP3D1-5(#877)	Isoform 5 of AP-3 complex subunit delta-1 OS=Homo sapiens OX=9606 GN=AP3D1	877	LDFWLSTTPPPAP	28.45346208	+	1	-	K.AEDLDFWLST#TPPPAPAPAPAPVPSTGELSVN@TVTTPK.D	3	Yes		9.67900	9.02600	8.98600	9.40800	10.37900	10.27400	9.71400	11.54400	9.75800	8.85100	9.21700	8.57900	11.52700	10.14500	11.10200	11.81000		1.04354	0.97320	0.96886	1.01440	1.11909	1.10767	1.04731	1.24459	1.05214	0.95428	0.99381	0.92501	1.24277	1.09382	1.19701	1.27334		1.11909	1.10767	1.04731	1.24459	1.26645	1.11466	1.21981	1.29759		-	-	0.823061	0.419645	0.116979
2045	O14617-5	AP3D1	AP3D1-5(#878)	Isoform 5 of AP-3 complex subunit delta-1 OS=Homo sapiens OX=9606 GN=AP3D1	878	DFWLSTTPPPAPA	26.07425146	+	1	-	K.AEDLDFWLSTT#PPPAPAPAPAPVPSTGELSVN@TVTTPK.D	12	Yes		9.97900	10.60200	10.26100	9.73800	10.76800	10.50200	9.70300	10.39400	8.95200	8.88800	9.44200	8.89000	10.51600	10.62700	10.47000	10.27000		0.98369	1.04504	1.01142	0.95985	1.06137	1.03518	0.95639	1.02451	0.88242	0.87606	0.93074	0.87630	1.03654	1.04750	1.03206	1.01236		1.06137	1.03518	0.95639	1.02451	1.16285	1.17515	1.15783	1.13572		-	-	2.13517	0.203759	0.185087
2046	O14617-5	AP3D1	AP3D1-5(#632;634)	Isoform 5 of AP-3 complex subunit delta-1 OS=Homo sapiens OX=9606 GN=AP3D1	632;634	WINEPLSDSESED;NEPLSDSESEDER	5000;5000	+	2	+	K.KVPVPEGLDLDAWINEPLS#DS#ESEDERPR.A	7	Yes		9.34300	10.43900	9.61900	9.74900	10.87300	10.73000	9.78200	10.32900	9.07800	8.70300	10.28000	8.77600	10.81600	10.82300	10.07300	10.58800		0.95455	1.06654	0.98282	0.99609	1.11091	1.09625	0.99940	1.05527	0.92750	0.88917	1.05029	0.89665	1.10510	1.10582	1.02918	1.08174		1.11091	1.09625	0.99940	1.05527	1.17451	1.17528	1.09382	1.14969		-	-	1.34627	0.415861	0.109165
2047	O14617-5	AP3D1	AP3D1-5(#632;634;636)	Isoform 5 of AP-3 complex subunit delta-1 OS=Homo sapiens OX=9606 GN=AP3D1	632;634;636	WINEPLSDSESED;NEPLSDSESEDER;PLSDSESEDERPR	5000;5000;5000	+	3	+	K.KVPVPEGLDLDAWINEPLS#DS#ES#EDERPR.A	5	Yes		10.07000	8.25500	8.81400	9.92100	11.62100	10.23800	10.87400	12.23600	9.23600	8.22300	9.82900	8.29700	11.86100	9.45000	11.06000	10.01300		1.08685	0.89097	0.95133	1.07085	1.25434	1.10508	1.17372	1.32073	0.99685	0.88759	1.06093	0.89549	1.28026	1.02001	1.19375	1.08071		1.25434	1.10508	1.17372	1.32073	1.33330	1.06227	1.24321	1.12549		-	-	0.119408	0.852673	-0.0296087
2048	O14617-5	AP3D1	AP3D1-5(#632;636)	Isoform 5 of AP-3 complex subunit delta-1 OS=Homo sapiens OX=9606 GN=AP3D1	632;636	WINEPLSDSESED;PLSDSESEDERPR	5000;5000	+	2	+	K.KVPVPEGLDLDAWINEPLS#DSES#EDERPR.A	19	Yes		9.78400	9.36800	9.39900	9.55000	9.61500	7.95400	7.93500	9.65300	10.81200	10.05000	9.84500	9.74700	11.78700	10.48300	12.29300	11.72700		1.02720	0.98348	0.98677	1.00255	1.00939	0.83502	0.83301	1.01336	1.13504	1.05506	1.03355	1.02325	1.23745	1.10049	1.29052	1.23108		1.00939	0.83502	0.83301	1.01336	1.16551	1.03651	1.21549	1.15951		-	-	1.6904	0.0933942	0.315317
2049	O14617-5	AP3D1	AP3D1-5(#634;636)	Isoform 5 of AP-3 complex subunit delta-1 OS=Homo sapiens OX=9606 GN=AP3D1	634;636	NEPLSDSESEDER;PLSDSESEDERPR	5000;5000	+	2	+	K.VPVPEGLDLDAWINEPLSDS#ES#EDERPR.A	7	Yes		10.63000	10.25100	10.38800	10.00500	9.77700	8.26800	8.17900	9.24900	9.75900	9.67400	10.22500	9.55600	11.55600	10.61700	11.44000	10.42400		1.03021	0.99341	1.00675	0.96962	0.94750	0.80126	0.79265	0.89636	0.94579	0.93757	0.99095	0.92611	1.11986	1.02887	1.10871	1.01020		0.94750	0.80126	0.79265	0.89636	1.17867	1.08290	1.16694	1.06325		-	-	2.4733	0.0468116	0.388437
2050	O14617-5	AP3D1	AP3D1-5(#759;764;788)	Isoform 5 of AP-3 complex subunit delta-1 OS=Homo sapiens OX=9606 GN=AP3D1	759;764;788	GKRRHSSLPTESD;SSLPTESDEDIAP;PENALPSDEDDKD	14.126150076;126.315903292;155.940020934	+	3	+	R.HSS#LPTES#DEDIAPAQQVDIVTEEMPENALPS#DEDDK.D	1	Yes		6.79900	7.71700	6.81400	9.38700	11.99500	14.12900	14.28800	11.62900	7.92000	7.77200	10.17400	8.01600	11.30100	11.49300	9.52900	11.03600		0.88533	1.00494	0.88736	1.22237	1.56193	1.83981	1.86060	1.51432	1.03131	1.01199	1.32489	1.04383	1.47165	1.49662	1.24081	1.43707		1.56193	1.83981	1.86060	1.51432	1.33421	1.35685	1.12493	1.30286		-	-	2.12862	0.0489641	-0.402401
2051	O14617-5	AP3D1	AP3D1-5(#762;764;788)	Isoform 5 of AP-3 complex subunit delta-1 OS=Homo sapiens OX=9606 GN=AP3D1	762;764;788	RHSSLPTESDEDI;SSLPTESDEDIAP;PENALPSDEDDKD	17.706041767;126.315903292;155.940020934	+	3	+	R.HSSLPT#ES#DEDIAPAQQVDIVTEEMPENALPS#DEDDK.D	1	Yes		9.82700	7.36800	8.81500	8.70100	8.86500	9.04800	11.27700	9.02800	8.44200	8.88400	9.48100	9.38900	13.99500	12.88600	12.74600	11.24600		1.13246	0.84909	1.01579	1.00266	1.02158	1.04272	1.29950	1.04035	0.97282	1.02382	1.09257	1.08195	1.61279	1.48499	1.46883	1.29601		1.02158	1.04272	1.29950	1.04035	1.54661	1.42405	1.40856	1.24283		-	-	1.7988	0.0724466	0.35545
2052	O14617-5	AP3D1	AP3D1-5(#764;788)	Isoform 5 of AP-3 complex subunit delta-1 OS=Homo sapiens OX=9606 GN=AP3D1	764;788	SSLPTESDEDIAP;PENALPSDEDDKD	126.315903292;155.940020934	+	2	+	R.HSSLPTES#DEDIAPAQQVDIVTEEMPENALPS#DEDDK.D	1	Yes		6.72200	4.56700	5.72800	5.19000	8.36900	7.04000	9.93600	8.16100	8.53100	9.14600	9.26600	9.41500	19.59300	16.59800	16.29800	15.43900		1.21078	0.82258	1.03180	0.93484	1.50735	1.26802	1.78959	1.46992	1.53662	1.64744	1.66902	1.69591	3.52907	2.98971	2.93554	2.78092		1.50735	1.26802	1.78959	1.46992	2.15549	1.82606	1.79297	1.69854		-	-	1.29159	0.111276	0.313357
2053	Q9Y2T2	AP3M1	AP3M1(#146)	AP-3 complex subunit mu-1 OS=Homo sapiens OX=9606 GN=AP3M1 PE=1 SV=1	146	LRSVVNSITGSSN	92.32087745	+	1	-	R.SVVNS#ITGSSNVGDTLPTGQLSNIPWR.R	2	Yes		9.87100	15.96300	13.08300	9.58400	10.54300	11.02600	9.20400	8.33300	8.29000	8.88400	8.91400	9.23100	7.87200	11.45900	7.97300	9.77100		0.81409	1.31652	1.07895	0.79043	0.86949	0.90932	0.75905	0.68721	0.68365	0.73267	0.73511	0.76133	0.64919	0.94504	0.65754	0.80587		0.86949	0.90932	0.75905	0.68721	0.89151	1.29779	0.90298	1.10667		-	-	1.2079	0.0898281	0.372631
2054	Q9Y2T2	AP3M1	AP3M1(#150)	AP-3 complex subunit mu-1 OS=Homo sapiens OX=9606 GN=AP3M1 PE=1 SV=1	150	VNSITGSSNVGDT	37.76809766	+	1	-	R.SVVN@SITGS#SNVGDTLPTGQLSNIPWR.R	2	Yes		9.00900	12.82300	11.66400	8.68800	10.00200	11.90900	10.91400	8.06100	8.34700	9.29300	9.77500	10.30000	8.49000	12.71900	8.78300	9.22200		0.85429	1.21589	1.10605	0.82377	0.94842	1.12928	1.03492	0.76440	0.79144	0.88115	0.92690	0.97668	0.80500	1.20606	0.83279	0.87449		0.94842	1.12928	1.03492	0.76440	0.90040	1.34900	0.93149	0.97813		-	-	0.212458	0.606545	0.0963417
2055	Q92572	AP3S1	AP3S1(#183)	AP-3 complex subunit sigma-1 OS=Homo sapiens OX=9606 GN=AP3S1 PE=1 SV=1	183	INIGDISIKVPNL	5000	+	1	-	R.NINIGDIS#IK.V	1	Yes		18.84700	12.82800	16.43900	3.87000	16.05300	24.60300	12.54300	18.65700	1.94700	4.36600	3.78500	3.27600	7.40800	7.18200	3.53500	4.66000		1.45022	0.98709	1.26490	0.29779	1.23520	1.89313	0.96518	1.43562	0.14982	0.33596	0.29128	0.25208	0.57000	0.55261	0.27201	0.35861		1.23520	1.89313	0.96518	1.43562	2.21544	2.14786	1.05723	1.39382		-	-	0.36612	0.279927	0.278416
2056	Q92572	AP3S1	AP3S1(#191)	AP-3 complex subunit sigma-1 OS=Homo sapiens OX=9606 GN=AP3S1 PE=1 SV=1	191	KVPNLPSFKxxxx	5000	+	1	-	K.VPNLPS#FK.-	1	Yes		11.61300	16.31900	13.85100	14.01200	12.36400	13.24400	10.05600	10.91600	6.55500	6.71100	7.43700	6.83000	6.88900	8.24900	8.01200	6.94200		0.83254	1.16992	0.99300	1.00453	0.88640	0.94950	0.72094	0.78254	0.46991	0.48110	0.53319	0.48967	0.49390	0.59136	0.57439	0.49765		0.88640	0.94950	0.72094	0.78254	1.00088	1.19837	1.16399	1.00848		-	-	1.8419	0.0586752	0.391531
2057	Q9UPM8	AP4E1	AP4E1(#482)	AP-4 complex subunit epsilon-1 OS=Homo sapiens OX=9606 GN=AP4E1 PE=1 SV=2	482	EGFDDETEDQQLR	5000	+	1	-	R.LLAEGFDDET#EDQQLR.L	2	Yes		8.66100	9.75800	8.75300	9.70100	9.52700	8.24900	8.27900	8.42600	9.79900	11.57700	10.88400	10.48100	11.87400	11.63700	10.37100	12.02400		0.93957	1.05855	0.94953	1.05234	1.03348	0.89480	0.89805	0.91406	1.06295	1.25582	1.18069	1.13693	1.28813	1.26237	1.12504	1.30430		1.03348	0.89480	0.89805	0.91406	1.11132	1.08910	0.97062	1.12527		-	-	1.55812	0.200039	0.200119
2058	Q9UPM8	AP4E1	AP4E1(#676)	AP-4 complex subunit epsilon-1 OS=Homo sapiens OX=9606 GN=AP4E1 PE=1 SV=2	676	GFTGRQSPAGISL	289.129889	+	1	-	R.QS#PAGISLGSDVSGNS#AETGLK.E	4	Yes		9.46600	9.13900	8.84000	9.11600	10.89200	8.83400	8.84300	10.93300	10.88000	10.44500	10.31500	9.71500	11.21400	9.58400	10.29400	11.49000		1.03564	0.99987	0.96718	0.99731	1.19163	0.96654	0.96750	1.19614	1.19037	1.14275	1.12855	1.06285	1.22685	1.04851	1.12625	1.25713		1.19163	0.96654	0.96750	1.19614	1.08463	0.92695	0.99569	1.11140		-	-	0.249696	0.680668	-0.0654639
2059	Q9UPM8	AP4E1	AP4E1(#690)	AP-4 complex subunit epsilon-1 OS=Homo sapiens OX=9606 GN=AP4E1 PE=1 SV=2	690	SDVSGNSAETGLK	33.77930372	+	1	-	R.QS#PAGISLGSDVSGNS#AETGLK.E	1	Yes		7.76300	6.94800	7.31700	7.87400	8.39100	6.48700	7.60000	8.48200	13.95900	10.77200	11.60100	11.42500	12.93700	11.18300	14.14400	13.11700		1.03844	0.92941	0.97882	1.05332	1.12253	0.86774	1.01664	1.13466	1.86731	1.44091	1.55186	1.52833	1.73063	1.49598	1.89202	1.75462		1.12253	0.86774	1.01664	1.13466	1.08361	0.93668	1.18466	1.09863		-	-	0.201583	0.719919	0.0583568
2060	Q9UPM8	AP4E1	AP4E1(#751)	AP-4 complex subunit epsilon-1 OS=Homo sapiens OX=9606 GN=AP4E1 PE=1 SV=2	751	ITKKDQSQVLTQS	207.7210288	+	1	-	K.DQS#QVLTQSK.E	1	Yes		12.04300	7.28000	9.21900	6.71500	15.41200	9.82000	11.17400	16.32600	8.54800	7.70500	8.69900	7.35900	12.55000	8.04200	9.87100	9.23800		1.36634	0.82596	1.04588	0.76182	1.74854	1.11406	1.26770	1.85221	0.96982	0.87415	0.98698	0.83488	1.42378	0.91236	1.11989	1.04810		1.74854	1.11406	1.26770	1.85221	1.55358	0.99552	1.22197	1.14364		-	-	0.562219	0.219791	-0.270096
2061	Q9UPM8	AP4E1	AP4E1(#859)	AP-4 complex subunit epsilon-1 OS=Homo sapiens OX=9606 GN=AP4E1 PE=1 SV=2	859	LDSESLTELPLVE	16.91010635	+	1	-	K.FSLTSELLDSESLT#ELPLVEK.F	2	Yes		9.09300	9.40800	8.90200	11.55900	10.18700	8.22800	9.05800	9.40600	10.29100	10.37900	10.01100	9.94700	11.04800	10.11100	11.43700	10.93900		0.93354	0.96586	0.91391	1.18669	1.04584	0.84476	0.92993	0.96570	1.05656	1.06556	1.02777	1.02122	1.13423	1.03805	1.17418	1.12310		1.04584	0.84476	0.92993	0.96570	1.08770	0.99547	1.12601	1.07702		-	-	1.22325	0.244991	0.181342
2062	Q9UPM8	AP4E1	AP4E1(#676;690)	AP-4 complex subunit epsilon-1 OS=Homo sapiens OX=9606 GN=AP4E1 PE=1 SV=2	676;690	GFTGRQSPAGISL;SDVSGNSAETGLK	289.129888976;33.779303724	+	2	+	R.QS#PAGISLGSDVSGNS#AETGLK.E	2	Yes		8.14600	7.93800	8.26000	7.47400	7.45100	4.30900	4.85300	6.23700	14.70000	13.95300	12.13200	13.63900	12.59100	11.29300	15.04100	11.98500		1.02413	0.99793	1.03836	0.93958	0.93665	0.54168	0.61004	0.78405	1.84805	1.75416	1.52524	1.71464	1.58287	1.41973	1.89087	1.50669		0.93665	0.54168	0.61004	0.78405	0.92537	0.83000	1.10543	0.88084		-	-	0.981133	0.093267	0.405419
2063	O00189	AP4M1	AP4M1(#292)	AP-4 complex subunit mu-1 OS=Homo sapiens OX=9606 GN=AP4M1 PE=1 SV=2	292	LSDDLPSPLPFRL	41.7557123	+	1	-	R.YQ@LSDDLPS#PLPFR.L	1	Yes		8.93600	9.25100	8.81300	9.01900	9.42900	9.79100	10.04900	8.62700	9.40900	11.70600	12.11900	11.02300	11.25100	11.41500	8.71800	10.44500		0.99231	1.02731	0.97876	1.00162	1.04710	1.08736	1.11600	0.95800	1.04484	1.29995	1.34582	1.22410	1.24945	1.26770	0.96815	1.15993		1.04710	1.08736	1.11600	0.95800	1.01691	1.03176	0.78796	0.94405		-	-	0.743274	0.3255	-0.16004
2064	O00189	AP4M1	AP4M1(#349)	AP-4 complex subunit mu-1 OS=Homo sapiens OX=9606 GN=AP4M1 PE=1 SV=2	349	LSQELSSPEQKAE	41.43544372	+	1	-	R.GVVSLSQELSS#PEQK.A	1	Yes		10.63400	12.94200	11.58500	14.17300	9.93100	11.18300	10.15200	8.98900	7.72100	8.66600	9.50100	8.69500	8.77500	9.81100	9.03300	8.21200		0.86219	1.04934	0.93933	1.14914	0.80523	0.90671	0.82312	0.72888	0.62605	0.70265	0.77033	0.70500	0.71149	0.79548	0.73237	0.66582		0.80523	0.90671	0.82312	0.72888	1.01496	1.13477	1.04475	0.94980		-	-	2.17876	0.0670171	0.346121
2065	O43299	AP5Z1	AP5Z1(#164)	AP-5 complex subunit zeta-1 OS=Homo sapiens OX=9606 GN=AP5Z1 PE=1 SV=2	164	AKVVVLSPGTLQE	80.25266101	+	1	-	K.VVVLS#PGTLQEDQATLLSK.R	1	Yes		8.22600	11.02400	9.32400	8.21700	9.00800	11.07800	7.99500	8.44900	8.85400	11.27900	10.96800	10.29800	10.89900	13.02800	9.90100	11.45300		0.89431	1.19858	1.01375	0.89336	0.97933	1.20441	0.86918	0.91854	0.96260	1.22627	1.19247	1.11961	1.18494	1.41637	1.07642	1.24514		0.97933	1.20441	0.86918	0.91854	1.05306	1.25873	0.95662	1.10656		-	-	0.498855	0.397064	0.144312
2066	O96018	APBA3	APBA3(#9)	Amyloid-beta A4 precursor protein-binding family A member 3 OS=Homo sapiens OX=9606 GN=APBA3 PE=1 SV=1	9	FPTISRSPSGPPA	69.88275001	+	1	-	R.S#PSGPPAMDLEGPR.D	6	Yes		9.64300	9.89100	9.00800	12.03600	10.41300	14.94500	12.52800	12.48900	7.66900	7.32200	9.13200	7.18300	9.90800	9.31700	8.60100	9.91400		0.95057	0.97497	0.88796	1.18649	1.02651	1.47326	1.23498	1.23111	0.75599	0.72178	0.90024	0.70806	0.97669	0.91841	0.84789	0.97724		1.02651	1.47326	1.23498	1.23111	1.26593	1.19040	1.09899	1.26665		-	-	0.102465	0.846827	-0.0331721
2067	O96018	APBA3	APBA3(#32)	Amyloid-beta A4 precursor protein-binding family A member 3 OS=Homo sapiens OX=9606 GN=APBA3 PE=1 SV=1	32	VPSEDLTPDSQWD	75.28974637	+	1	-	R.DILVPSEDLT#PDSQWDPMPGGPGSLSR.M	4	Yes		10.06600	10.76000	10.12300	12.83400	10.16500	10.38600	9.50400	10.25600	9.48100	8.70400	10.01500	8.87100	9.69700	9.29300	10.72100	9.12300		0.91962	0.98304	0.92483	1.17252	0.92867	0.94887	0.86826	0.93692	0.86613	0.79518	0.91491	0.81046	0.88593	0.84899	0.97941	0.83348		0.92867	0.94887	0.86826	0.93692	1.04637	1.00274	1.15677	0.98442		-	-	1.52758	0.225049	0.184051
2068	O96018	APBA3	APBA3(#149)	Amyloid-beta A4 precursor protein-binding family A member 3 OS=Homo sapiens OX=9606 GN=APBA3 PE=1 SV=1	149	EDPDEDSDSPEWV	0	-	1	-	R.LLQPPEDPDEDS#DSPEWVEGASAEQEGSR.S	2	Yes		11.46500	9.00500	10.28600	9.77200	10.51600	10.52700	11.12500	12.05400	9.45400	8.42900	8.59000	8.65500	10.47200	9.14000	10.72800	9.78200		1.13160	0.88879	1.01518	0.96442	1.03790	1.03897	1.09800	1.18968	0.93312	0.83197	0.84776	0.85419	1.03355	0.90210	1.05887	0.96546		1.03790	1.03897	1.09800	1.18968	1.19243	1.04078	1.22164	1.11387		-	-	0.414349	0.648809	0.0653765
2069	O96018	APBA3	APBA3(#32;46)	Amyloid-beta A4 precursor protein-binding family A member 3 OS=Homo sapiens OX=9606 GN=APBA3 PE=1 SV=1	32;46	VPSEDLTPDSQWD;MPGGPGSLSRMEL	75.289746373;38.006556072	+	2	+	R.DILVPSEDLT#PDSQWDPMPGGPGS#LSR.M	1	Yes		10.33800	9.95800	9.86600	11.68100	11.06700	13.07100	12.47500	11.19700	7.03300	7.35500	9.40200	7.52300	10.66700	10.18700	9.39200	8.78700		0.98825	0.95195	0.94316	1.11664	1.05797	1.24959	1.19255	1.07040	0.67235	0.70312	0.89884	0.71918	1.01972	0.97382	0.89787	0.84000		1.05797	1.24959	1.19255	1.07040	1.36258	1.30125	1.19976	1.12244		-	-	0.708876	0.408599	0.12501
2070	Q92870-4	APBB2	APBB2-4(#34)	Isoform 4 of Amyloid-beta A4 precursor protein-binding family B member 2 OS=Homo sapiens OX=9606 GN=APBB2	34	NRNSPATPPNTLN	101.8726492	+	1	-	R.NSPAT#PPNTLNLR.S	3	Yes		9.84800	8.62800	9.46900	8.95100	8.94700	7.65300	8.44000	8.88300	11.68400	11.08500	10.67800	11.32800	11.26000	10.45900	12.15700	10.52900		1.06762	0.93541	1.02652	0.97045	0.96994	0.82965	0.91503	0.96307	1.26673	1.20176	1.15764	1.22806	1.22077	1.13383	1.31801	1.14141		0.96994	0.82965	0.91503	0.96307	1.00595	0.93431	1.08608	0.94056		-	-	0.738317	0.450179	0.109181
2071	Q92870-4	APBB2	APBB2-4(#123)	Isoform 4 of Amyloid-beta A4 precursor protein-binding family B member 2 OS=Homo sapiens OX=9606 GN=APBB2	123	DPNKNLSPTAVIN	65.43183506	+	1	-	K.NLS#PTAVINITSEK.L	3	Yes		10.76600	10.45400	11.22500	11.70000	8.99300	8.00700	8.52000	7.98000	9.75400	8.31600	10.95000	9.70900	10.94100	10.97700	13.14600	8.56200		0.97552	0.94727	1.01708	1.06013	0.81484	0.72549	0.77199	0.72306	0.88380	0.75348	0.99217	0.87972	0.99137	0.99465	1.19116	0.77577		0.81484	0.72549	0.77199	0.72306	1.13003	1.13377	1.35777	0.88428		-	-	1.75957	0.0278877	0.55542
2072	Q92870-4	APBB2	APBB2-4(#217)	Isoform 4 of Amyloid-beta A4 precursor protein-binding family B member 2 OS=Homo sapiens OX=9606 GN=APBB2	217	PNRPQSSPEDGQV	20.40407359	+	1	-	K.PNRPQSS#PEDGQVATVSSSPETK.K	1	Yes		9.55100	7.75600	8.73900	13.87900	10.17100	8.71700	12.85800	10.56500	10.77200	6.15900	9.41300	8.04500	10.86900	9.17000	13.66500	9.67200		0.95689	0.77703	0.87553	1.39055	1.01902	0.87334	1.28825	1.05846	1.07922	0.61706	0.94307	0.80606	1.08894	0.91871	1.36913	0.96899		1.01902	0.87334	1.28825	1.05846	1.26422	1.06659	1.58951	1.12496		-	-	0.699003	0.21201	0.248207
2073	Q92870-4	APBB2	APBB2-4(#229)	Isoform 4 of Amyloid-beta A4 precursor protein-binding family B member 2 OS=Homo sapiens OX=9606 GN=APBB2	229	VATVSSSPETKKD	25.44564381	+	1	-	K.PNRPQ@SSPEDGQVATVSSS#PETK.K	2	Yes		8.31600	8.86500	8.51300	9.54300	8.90000	10.36700	9.84800	9.42800	9.70700	11.87600	8.83200	10.77100	10.49000	11.39900	11.26600	11.88000		0.94397	1.00632	0.96639	1.08332	1.01035	1.17685	1.11796	1.07022	1.10188	1.34810	1.00257	1.22264	1.19074	1.29397	1.27887	1.34853		1.01035	1.17685	1.11796	1.07022	1.01878	1.10709	1.09418	1.15378		-	-	0.00286667	0.997567	0.000516145
2074	Q92870-4	APBB2	APBB2-4(#331)	Isoform 4 of Amyloid-beta A4 precursor protein-binding family B member 2 OS=Homo sapiens OX=9606 GN=APBB2	331	PADLQGSRKGSLS	222.6225767	+	1	-	R.PVSIPADLQGS#R.K	3	Yes		12.57000	10.27400	12.02300	9.83900	11.75800	12.67800	13.01300	12.28900	7.01200	6.61300	7.69300	7.26200	9.74200	9.48700	9.74000	8.00500		1.12468	0.91926	1.07575	0.88031	1.05200	1.13435	1.16433	1.09954	0.62742	0.59168	0.68831	0.64977	0.87161	0.84887	0.87147	0.71620		1.05200	1.13435	1.16433	1.09954	1.36338	1.32781	1.36317	1.12029		-	-	1.3578	0.190741	0.213794
2075	Q92870-4	APBB2	APBB2-4(#335)	Isoform 4 of Amyloid-beta A4 precursor protein-binding family B member 2 OS=Homo sapiens OX=9606 GN=APBB2	335	QGSRKGSLSSVTP	92.31533282	+	1	-	R.KGS#LSSVTPSPTPENEK.Q	5	Yes		10.41900	9.32200	9.50000	9.59000	12.62400	10.81500	10.69100	12.32800	7.91000	10.22800	8.51600	8.75300	10.80000	9.33700	9.52100	9.64600		1.07330	0.96023	0.97858	0.98789	1.30036	1.11408	1.10127	1.26985	0.81476	1.05355	0.87722	0.90161	1.11252	0.96182	0.98079	0.99365		1.30036	1.11408	1.10127	1.26985	1.22016	1.05487	1.07568	1.08979		-	-	0.642914	0.470669	-0.105943
2076	Q92870-4	APBB2	APBB2-4(#337)	Isoform 4 of Amyloid-beta A4 precursor protein-binding family B member 2 OS=Homo sapiens OX=9606 GN=APBB2	337	SRKGSLSSVTPSP	19.34439848	+	1	-	K.GSLS#SVTPSPTPENEK.Q	1	Yes		12.51200	7.34900	9.88900	8.16900	9.88500	9.47800	10.07000	11.22900	8.63900	10.23200	10.00600	9.73500	12.96500	9.76100	11.58100	8.50000		1.31983	0.77525	1.04320	0.86171	1.04274	0.99984	1.06228	1.18454	0.91126	1.07939	1.05553	1.02690	1.36761	1.02964	1.22164	0.89664		1.04274	0.99984	1.06228	1.18454	1.34307	1.01117	1.19972	0.88055		-	-	0.0788991	0.861719	0.0322702
2077	Q92870-4	APBB2	APBB2-4(#338)	Isoform 4 of Amyloid-beta A4 precursor protein-binding family B member 2 OS=Homo sapiens OX=9606 GN=APBB2	338	RKGSLSSVTPSPT	30.6707088	+	1	-	K.GSLSS#VTPSPTPENEK.Q	1	Yes		14.25200	7.05300	11.42400	4.54000	11.89300	4.62300	9.39900	9.43200	10.33500	10.37800	8.52500	10.78000	14.70700	10.75400	10.66700	11.23800		1.52962	0.75699	1.22611	0.48729	1.27646	0.49621	1.00880	1.01233	1.10920	1.11385	0.91493	1.15698	1.57851	1.15418	1.14490	1.20616		1.27646	0.49621	1.00880	1.01233	1.47011	1.07491	1.06627	1.12333		-	-	0.53818	0.163898	0.387386
2078	Q92870-4	APBB2	APBB2-4(#342)	Isoform 4 of Amyloid-beta A4 precursor protein-binding family B member 2 OS=Homo sapiens OX=9606 GN=APBB2	342	LSSVTPSPTPENE	56.52982714	+	1	-	K.GSLSS#VTPS#PTPENEK.Q	2	Yes		11.51000	7.80400	10.17100	7.49000	8.44800	5.55000	7.91900	7.66200	12.81200	12.02300	12.30800	12.92500	12.22000	10.16800	11.41800	9.57200		1.24522	0.84423	1.10028	0.81027	0.91388	0.60036	0.85672	0.82892	1.38608	1.30070	1.33147	1.39822	1.32200	1.10002	1.23528	1.03552		0.91388	0.60036	0.85672	0.82892	0.97628	0.81235	0.91224	0.76472		-	-	0.33799	0.481362	0.126258
2079	Q92870-4	APBB2	APBB2-4(#344)	Isoform 4 of Amyloid-beta A4 precursor protein-binding family B member 2 OS=Homo sapiens OX=9606 GN=APBB2	344	SVTPSPTPENEKQ	108.4009689	+	1	-	K.GSLS#SVTPSPT#PENEK.Q	3	Yes		9.04100	8.52600	9.48700	6.08300	8.16700	8.23900	7.70100	7.39900	11.41000	10.48100	14.78400	12.13300	12.35100	13.15900	11.42700	9.61200		1.09134	1.02922	1.14519	0.73425	0.98589	0.99450	0.92966	0.89321	1.37737	1.26518	1.78464	1.46457	1.49094	1.58845	1.37939	1.16024		0.98589	0.99450	0.92966	0.89321	1.01222	1.07842	0.93649	0.78770		-	-	0.0131025	0.981358	-0.00414944
2080	Q92870-4	APBB2	APBB2-4(#410)	Isoform 4 of Amyloid-beta A4 precursor protein-binding family B member 2 OS=Homo sapiens OX=9606 GN=APBB2	410	DDDDSCSINSDPE	34.34122299	+	1	-	R.NAPHPDDDDSCS#INSDPEAK.C	1	Yes		11.88400	4.70600	7.76300	6.58000	12.11900	8.39400	11.93300	14.22700	8.95300	7.52900	10.15300	8.14600	16.37500	8.93400	13.97100	8.33400		1.53670	0.60858	1.00381	0.85091	1.56711	1.08540	1.54306	1.83976	1.15773	0.97360	1.31286	1.05342	2.11745	1.15533	1.80667	1.07767		1.56711	1.08540	1.54306	1.83976	1.88318	1.02751	1.60678	0.95844		-	-	0.24317	0.452259	-0.173951
2081	Q92870-4	APBB2	APBB2-4(#217;229)	Isoform 4 of Amyloid-beta A4 precursor protein-binding family B member 2 OS=Homo sapiens OX=9606 GN=APBB2	217;229	PNRPQSSPEDGQV;VATVSSSPETKKD	20.404073587;25.445643809	+	2	+	K.PNRPQSSPEDGQVAT#VSSS#PETK.K	1	Yes		9.74400	6.88300	8.48100	9.87800	8.75500	7.50600	10.92700	8.63000	9.92500	8.48200	10.48600	9.74300	14.05200	11.81400	13.94900	10.74600		1.11408	0.78692	0.96963	1.12937	1.00100	0.85823	1.24930	0.98669	1.13473	0.96981	1.19896	1.11395	1.60661	1.35069	1.59486	1.22860		1.00100	0.85823	1.24930	0.98669	1.45478	1.22305	1.44415	1.11250		-	-	1.29059	0.0908925	0.358395
2082	Q92870-4	APBB2	APBB2-4(#335;342)	Isoform 4 of Amyloid-beta A4 precursor protein-binding family B member 2 OS=Homo sapiens OX=9606 GN=APBB2	335;342	QGSRKGSLSSVTP;LSSVTPSPTPENE	92.315332821;56.529827139	+	2	+	R.KGS#LSSVT#PSPTPENEK.Q	2	Yes		11.84400	10.64500	11.93200	10.80200	11.45100	9.92100	11.99700	9.55800	8.49700	8.44000	10.74700	9.58700	9.30600	9.38500	8.89500	6.99400		1.04760	0.94159	1.05537	0.95543	1.01285	0.87755	1.06117	0.84541	0.75155	0.74649	0.95059	0.84794	0.82311	0.83009	0.78677	0.61863		1.01285	0.87755	1.06117	0.84541	0.99875	1.00721	0.95465	0.75064		-	-	0.103934	0.834383	-0.0360743
2083	Q92870-4	APBB2	APBB2-4(#337;344)	Isoform 4 of Amyloid-beta A4 precursor protein-binding family B member 2 OS=Homo sapiens OX=9606 GN=APBB2	337;344	SRKGSLSSVTPSP;SVTPSPTPENEKQ	19.34439848;108.400968949	+	2	+	K.GSLS#SVTPSPT#PENEK.Q	1	Yes		10.66800	8.39200	10.05100	7.71700	9.55000	7.46400	8.04200	8.82400	10.86200	10.33500	11.99800	11.09300	12.38800	10.91300	12.62100	9.08200		1.15871	0.91145	1.09162	0.83822	1.03729	0.81067	0.87351	0.95839	1.17975	1.12249	1.30312	1.20484	1.34551	1.18535	1.37084	0.98647		1.03729	0.81067	0.87351	0.95839	1.11888	0.98570	1.13994	0.82031		-	-	0.458086	0.420446	0.137652
2084	Q92870-4	APBB2	APBB2-4(#338;342)	Isoform 4 of Amyloid-beta A4 precursor protein-binding family B member 2 OS=Homo sapiens OX=9606 GN=APBB2	338;342	RKGSLSSVTPSPT;LSSVTPSPTPENE	30.670708797;56.529827139	+	2	+	K.GSLSS#VTPS#PTPENEK.Q	2	Yes		10.57500	12.28600	11.76000	17.52800	8.76500	7.34000	9.19500	6.48200	8.43700	8.65400	10.55600	9.79500	9.45500	10.43500	11.18500	7.55200		0.81117	0.94240	0.90201	1.34443	0.67232	0.56301	0.70527	0.49720	0.64713	0.66380	0.80967	0.75129	0.72522	0.80039	0.85795	0.57928		0.67232	0.56301	0.70527	0.49720	1.01009	1.11480	1.19497	0.80683		+	-	2.36823	0.0103262	0.758574
2085	Q92870-4	APBB2	APBB2-4(#342;344)	Isoform 4 of Amyloid-beta A4 precursor protein-binding family B member 2 OS=Homo sapiens OX=9606 GN=APBB2	342;344	LSSVTPSPTPENE;SVTPSPTPENEKQ	56.529827139;108.400968949	+	2	+	K.GSLSSVT#PSPT#PENEK.Q	1	Yes		10.29800	7.18900	10.08800	4.47500	7.56500	6.15000	5.95000	7.30900	11.74800	9.97700	12.22300	11.84500	14.73500	13.92000	16.49800	10.03000		1.28523	0.89725	1.25902	0.55850	0.94416	0.76750	0.74263	0.91217	1.46620	1.24515	1.52546	1.47825	1.83897	1.73726	2.05905	1.25172		0.94416	0.76750	0.74263	0.91217	1.28710	1.21592	1.44114	0.87609		-	-	1.41158	0.0464942	0.501913
2086	Q92870-4	APBB2	APBB2-4(#410;413)	Isoform 4 of Amyloid-beta A4 precursor protein-binding family B member 2 OS=Homo sapiens OX=9606 GN=APBB2	410;413	DDDDSCSINSDPE;DSCSINSDPEAKC	34.341222988;101.378363295	+	2	+	R.NAPHPDDDDSCS#INS#DPEAK.C	2	Yes		9.40600	4.86500	6.75700	6.29400	11.31000	9.51300	13.85000	12.57700	8.55500	9.01400	9.94100	8.95700	15.96600	10.79000	11.39100	10.81600		1.37701	0.71220	0.98930	0.92149	1.65577	1.39276	2.02766	1.84129	1.25245	1.31962	1.45547	1.31133	2.33748	1.57964	1.66768	1.58350		1.65577	1.39276	2.02766	1.84129	1.75129	1.18350	1.24946	1.18639		-	-	1.07848	0.0984195	-0.37193
2087	O95704-4	APBB3	APBB3-4(#447)	Isoform IV of Amyloid-beta A4 precursor protein-binding family B member 3 OS=Homo sapiens OX=9606 GN=APBB3	447	RLKRTSSMDSPGG	7.750501919	-	1	-	R.TSS#M*DSPGGPLPLPLLK.G	1	No		9.65200	9.88300	8.73100	11.22300	11.89600	13.23800	12.49300	13.66500	8.87300	8.97500	8.92800	7.95800	8.98600	7.88600	7.11200	10.50200		0.97770	1.00110	0.88439	1.13681	1.20506	1.34098	1.26552	1.38420	0.89876	0.90909	0.90440	0.80608	0.91024	0.79883	0.72044	1.06378		1.20506	1.34098	1.26552	1.38420	1.03485	0.90820	0.81907	1.20941		-	-	1.41005	0.0685149	-0.40133
2088	P25054	APC	APC(#111)	Adenomatous polyposis coli protein OS=Homo sapiens OX=9606 GN=APC PE=1 SV=2	111	SRSGECSPVPMGS	89.37948424	+	1	-	R.SGECS#PVPM*GSFPR.R	1	Yes		9.38100	9.01800	9.46200	9.01200	10.15800	6.64900	8.23200	8.77400	13.53500	11.90500	11.43700	12.40600	9.89600	9.24800	11.05000	9.83600		1.01767	0.97827	1.02642	0.97764	1.10198	0.72124	0.89306	0.95178	1.46828	1.29148	1.24073	1.34578	1.07356	1.00327	1.19869	1.06704		1.10198	0.72124	0.89306	0.95178	0.80322	0.75063	0.89684	0.79834		-	-	0.514103	0.362963	-0.161491
2089	P25054	APC	APC(#130)	Adenomatous polyposis coli protein OS=Homo sapiens OX=9606 GN=APC PE=1 SV=2	130	VNGSRESTGYLEE	40.92703245	+	1	-	R.GFVNGSRES#TGYLEELEK.E	3	Yes		12.10900	11.45900	11.32400	11.08700	10.27600	11.81300	10.34100	11.58300	8.84200	8.45200	9.66500	8.26500	9.23800	8.47400	8.07200	9.00100		1.05342	0.99688	0.98516	0.96454	0.89398	1.02769	0.89963	1.00764	0.76917	0.73524	0.84084	0.71898	0.80365	0.73716	0.70220	0.78305		0.89398	1.02769	0.89963	1.00764	1.04907	0.96228	0.91664	1.02218		-	-	0.272783	0.754649	0.0454582
2090	P25054	APC	APC(#290)	Adenomatous polyposis coli protein OS=Homo sapiens OX=9606 GN=APC PE=1 SV=2	290	MDHETASVLSSSS	59.34260476	+	1	-	R.MDHETAS#VLSSSSTHSAPR.R	1	Yes		8.95900	5.52700	7.70900	8.57400	8.31000	11.19500	14.50200	9.01800	8.48700	11.74800	10.90000	12.40300	11.77900	11.40200	12.04900	7.43800		1.16464	0.71852	1.00223	1.11461	1.08034	1.45534	1.88526	1.17234	1.10338	1.52729	1.41700	1.61238	1.53126	1.48224	1.56639	0.96696		1.08034	1.45534	1.88526	1.17234	1.08215	1.04751	1.10698	0.68336		-	-	1.07075	0.0629092	-0.504409
2091	P25054	APC	APC(#296)	Adenomatous polyposis coli protein OS=Homo sapiens OX=9606 GN=APC PE=1 SV=2	296	SVLSSSSTHSAPR	23.53547035	+	1	-	R.MDHET#ASVLSSSS#THSAPR.R	1	Yes		9.58400	8.72600	9.97100	10.14100	9.50100	11.26900	12.73700	8.66000	7.83000	8.41700	10.17000	9.80400	10.90900	12.36700	11.81600	8.09900		0.99778	0.90842	1.03808	1.05573	0.98912	1.17320	1.32600	0.90155	0.81521	0.87623	1.05875	1.02064	1.13576	1.28746	1.23016	0.84319		0.98912	1.17320	1.32600	0.90155	1.20478	1.36571	1.30492	0.89444		-	-	0.259123	0.53403	0.117215
2092	P25054	APC	APC(#744)	Adenomatous polyposis coli protein OS=Homo sapiens OX=9606 GN=APC PE=1 SV=2	744	KDANIMSPGSSLP	167.3548259	+	1	-	K.DANIMS#PGSSLPSLHVR.K	7	Yes		7.99600	6.18500	7.65200	8.51300	9.08200	6.72100	12.51400	7.41600	11.23100	11.68400	10.84700	13.26600	12.08400	12.10400	12.41400	10.29000		1.05394	0.81532	1.00862	1.12212	1.19715	0.88599	1.64960	0.97749	1.48044	1.54018	1.42976	1.74867	1.59290	1.59542	1.63639	1.35639		1.19715	0.88599	1.64960	0.97749	1.02784	1.02946	1.05590	0.87522		-	-	0.406277	0.336886	-0.201663
2093	P25054	APC	APC(#780)	Adenomatous polyposis coli protein OS=Homo sapiens OX=9606 GN=APC PE=1 SV=2	780	DNIDNLSPKASHR	132.7533982	+	1	-	K.ALEAELDAQHLSETFDNIDNLS#PK.A	3	Yes		8.88000	7.09700	7.77600	10.12600	9.67500	9.79300	13.39600	9.99100	9.03300	10.77600	9.20000	10.24100	11.81400	10.74100	10.23100	11.22900		1.04847	0.83787	0.91811	1.19554	1.14236	1.15618	1.58165	1.17960	1.06655	1.27235	1.08623	1.20911	1.39482	1.26822	1.20798	1.32579		1.14236	1.15618	1.58165	1.17960	1.20392	1.09465	1.04266	1.14434		-	-	0.596411	0.346168	-0.161912
2094	P25054	APC	APC(#823)	Adenomatous polyposis coli protein OS=Homo sapiens OX=9606 GN=APC PE=1 SV=2	823	GNMTVLSPYLNTT	58.03009599	+	1	-	R.SDNFNTGNMTVLS#PYLNTTVLPSSSSSR.G	3	Yes		8.67100	11.65600	10.52100	8.92000	8.83500	8.60600	8.64000	7.63000	12.44100	11.21800	11.31800	12.28800	8.46500	10.94300	9.35700	10.49200		0.87214	1.17242	1.05822	0.89722	0.88865	0.86561	0.86900	0.76750	1.25139	1.12834	1.13846	1.23593	0.85139	1.10073	0.94116	1.05528		0.88865	0.86561	0.86900	0.76750	0.71634	0.92613	0.79187	0.88789		-	-	0.135407	0.827705	-0.0349953
2095	P25054	APC	APC(#874)	Adenomatous polyposis coli protein OS=Homo sapiens OX=9606 GN=APC PE=1 SV=2	874	ENPGTSSKRGLQI	50.08644828	+	1	-	R.GIGLGNYHPATENPGTSS#K.R	1	Yes		12.76200	12.22200	12.02100	13.26200	10.45400	10.03500	9.97200	11.08600	7.20100	7.79200	6.64400	7.06700	10.00900	9.17000	9.74100	10.56500		1.01552	0.97255	0.95657	1.05536	0.83184	0.79852	0.79352	0.88215	0.57300	0.62004	0.52868	0.56235	0.79646	0.72967	0.77512	0.84075		0.83184	0.79852	0.79352	0.88215	1.39482	1.27784	1.35744	1.47237		+	+	4.84022	0.00356597	0.733842
2096	P25054	APC	APC(#916)	Adenomatous polyposis coli protein OS=Homo sapiens OX=9606 GN=APC PE=1 SV=2	916	TELHCVTDERNAL	158.8667854	+	1	-	R.SSGSTTELHCVT#DER.N	2	Yes		7.46000	7.77100	6.85200	13.22300	10.73200	12.19300	14.47400	10.90800	7.84300	7.50300	9.58400	7.56400	11.78700	10.68000	9.77900	11.64700		0.84520	0.88043	0.77626	1.49811	1.21586	1.38144	1.63985	1.23583	0.88859	0.85000	1.08584	0.85695	1.33539	1.21004	1.10792	1.31959		1.21586	1.38144	1.63985	1.23583	1.45097	1.31477	1.20381	1.43380		-	-	0.0344294	0.94776	-0.0118101
2097	P25054	APC	APC(#966)	Adenomatous polyposis coli protein OS=Homo sapiens OX=9606 GN=APC PE=1 SV=2	966	SNDSLNSVSSSDG	43.11796438	+	1	-	R.SSNDS#LNS#VSSSDGYGK.R	2	Yes		9.47800	11.67000	10.25700	12.03300	7.85000	7.90500	6.98200	7.29100	12.05500	13.05200	12.72000	12.49200	8.66000	9.27700	9.31800	8.95900		0.87280	1.07464	0.94451	1.10805	0.72287	0.72793	0.64288	0.67134	1.11004	1.20189	1.17125	1.15032	0.79740	0.85428	0.85807	0.82500		0.72287	0.72793	0.64288	0.67134	0.68838	0.73748	0.74075	0.71220		-	-	0.534529	0.666258	0.0590896
2098	P25054	APC	APC(#987)	Adenomatous polyposis coli protein OS=Homo sapiens OX=9606 GN=APC PE=1 SV=2	987	PSIESYSEDDESK	96.32390278	+	1	-	K.PSIES#YS#EDDESK.F	4	Yes		9.19600	8.79900	8.93600	9.37200	10.23600	9.71400	10.44100	10.09700	10.27800	9.77800	10.55300	10.01000	10.97800	10.47700	10.56300	10.57100		1.01322	0.96955	0.98461	1.03262	1.12789	1.07030	1.15042	1.11250	1.13252	1.07738	1.16279	1.10301	1.20967	1.15444	1.16390	1.16479		1.12789	1.07030	1.15042	1.11250	1.08110	1.03174	1.04020	1.04099		-	-	1.71462	0.484948	-0.0884514
2099	P25054	APC	APC(#1038)	Adenomatous polyposis coli protein OS=Homo sapiens OX=9606 GN=APC PE=1 SV=2	1038	SDEQLNSGRQSPS	-79.87064647	-	1	-	K.YSDEQLNS#GRQSPSQNER.W	1	Yes		11.12000	6.34000	7.19900	11.61100	9.86000	6.45300	7.74300	14.29000	12.67800	12.39900	7.62100	9.06800	12.28700	6.23800	11.98000	13.11200		1.22639	0.69924	0.79392	1.28045	1.08736	0.71160	0.85396	1.57599	1.39816	1.36740	0.84051	1.00009	1.35506	0.68793	1.32114	1.44608		1.08736	0.71160	0.85396	1.57599	1.17673	0.59740	1.14728	1.25578		-	-	0.00983107	0.970802	-0.0103144
2100	P25054	APC	APC(#1126)	Adenomatous polyposis coli protein OS=Homo sapiens OX=9606 GN=APC PE=1 SV=2	1126	GINQNVSQSLCQE	20.75460421	+	1	-	R.VGSNHGINQNVS#QSLCQEDDYEDDKPTNYSER.Y	1	Yes		7.36200	4.29300	5.91200	5.54800	8.14700	5.68500	9.64300	8.04100	11.03900	12.22400	9.71000	12.11600	17.19500	13.45000	15.74100	13.89200		1.27398	0.74289	1.02302	0.96011	1.40982	0.98382	1.66874	1.39148	1.91018	2.11525	1.68029	2.09665	2.97553	2.32744	2.72383	2.40396		1.40982	0.98382	1.66874	1.39148	1.52545	1.19320	1.39641	1.23242		-	-	0.0194885	0.960386	-0.0104568
2101	P25054	APC	APC(#1148)	Adenomatous polyposis coli protein OS=Homo sapiens OX=9606 GN=APC PE=1 SV=2	1148	NYSERYSEEEQHE	395.8382484	+	1	-	R.YS#EEEQHEEEERPTNYSIK.Y	1	Yes		10.58800	10.08400	11.22600	9.53600	12.36600	11.39800	13.39800	10.19600	8.52900	7.82300	10.91800	9.47300	8.96200	9.73700	8.92700	6.83900		1.02213	0.97351	1.08376	0.92060	1.19375	1.10038	1.29345	0.98428	0.82335	0.75522	1.05400	0.91446	0.86516	0.93999	0.86181	0.66023		1.19375	1.10038	1.29345	0.98428	0.97564	1.06003	0.97187	0.74455		-	-	1.06568	0.140005	-0.28935
2102	P25054	APC	APC(#1189)	Adenomatous polyposis coli protein OS=Homo sapiens OX=9606 GN=APC PE=1 SV=2	1189	YATDIPSSQKQSF	27.66164986	+	1	-	K.YATDIPS#SQK.Q	1	Yes		11.45500	8.76100	9.94800	8.02100	11.12900	12.12700	9.99900	13.08100	9.77000	8.45500	11.80700	8.77800	10.64900	8.55600	9.42600	8.04000		1.19996	0.91772	1.04211	0.84021	1.16578	1.27035	1.04745	1.37027	1.02348	0.88570	1.23685	0.91952	1.11548	0.89627	0.98739	0.84220		1.16578	1.27035	1.04745	1.37027	1.09750	0.88182	0.97147	0.82862		-	-	1.60883	0.0759897	-0.361858
2103	P25054	APC	APC(#1196)	Adenomatous polyposis coli protein OS=Homo sapiens OX=9606 GN=APC PE=1 SV=2	1196	SQKQSFSFSKSSS	28.24641451	+	1	-	K.QSFS#FSK.S	2	Yes		10.63200	10.81800	10.59700	10.84900	12.46400	12.30800	10.73100	12.43500	7.57200	8.65700	7.93500	8.00600	9.37500	9.07800	9.82800	8.71400		0.99143	1.00879	0.98818	1.01160	1.16220	1.14772	1.00064	1.15948	0.70611	0.80728	0.73991	0.74654	0.87420	0.84652	0.91644	0.81252		1.16220	1.14772	1.00064	1.15948	1.16567	1.12876	1.22199	1.08342		-	-	0.274817	0.76666	0.0427088
2104	P25054	APC	APC(#1341)	Adenomatous polyposis coli protein OS=Homo sapiens OX=9606 GN=APC PE=1 SV=2	1341	SRLQGSSLSSESA	15.02849765	+	1	-	R.LQGSS#LSSESAR.H	1	Yes		10.78500	15.95400	12.67400	13.33400	10.61000	11.39600	9.52200	8.84100	7.17500	8.82300	8.90600	8.27400	7.96700	9.76600	7.23300	8.74000		0.81787	1.20984	0.96112	1.01117	0.80459	0.86419	0.72207	0.67048	0.54413	0.66911	0.67539	0.62748	0.60421	0.74064	0.54851	0.66281		0.80459	0.86419	0.72207	0.67048	0.96054	1.17743	0.87199	1.05370		-	-	1.77593	0.0563007	0.406882
2105	P25054	APC	APC(#1355)	Adenomatous polyposis coli protein OS=Homo sapiens OX=9606 GN=APC PE=1 SV=2	1355	HKAVEFSSGAKSP	27.66226997	+	1	-	K.AVEFS#SGAK.S	1	Yes		11.76000	12.03700	11.98200	9.47000	11.49800	12.13300	10.16700	12.35000	8.23600	10.57300	7.06400	9.02600	7.96100	8.40200	8.21600	9.12500		1.03956	1.06410	1.05920	0.83714	1.01638	1.07260	0.89879	1.09174	0.72802	0.93462	0.62446	0.79786	0.70374	0.74276	0.72631	0.80665		1.01638	1.07260	0.89879	1.09174	0.91248	0.96307	0.94175	1.04591		-	-	0.445526	0.600887	-0.0766303
2106	P25054	APC	APC(#1371)	Adenomatous polyposis coli protein OS=Homo sapiens OX=9606 GN=APC PE=1 SV=2	1371	GAQTPKSPPEHYV	271.0780162	+	1	-	K.S#PPEHYVQETPLMFSR.C	4	Yes		8.35700	8.87500	7.40500	12.16700	10.72200	13.94100	12.08200	13.51800	9.17400	8.67200	9.45300	7.70100	9.83200	8.35800	8.09100	11.65200		0.90827	0.96455	0.80478	1.32240	1.16532	1.51523	1.31317	1.46917	0.99710	0.94252	1.02743	0.83702	1.06859	0.90844	0.87935	1.26642		1.16532	1.51523	1.31317	1.46917	1.12363	0.95523	0.92464	1.33164		-	-	1.17931	0.104157	-0.341004
2107	P25054	APC	APC(#1380)	Adenomatous polyposis coli protein OS=Homo sapiens OX=9606 GN=APC PE=1 SV=2	1380	EHYVQETPLMFSR	67.95514665	+	1	-	K.SPPEHYVQET#PLMFS#R.C	1	Yes		12.91700	10.61000	11.72200	8.32100	12.30100	14.86100	12.33800	15.59700	7.46900	5.87800	7.42300	6.20400	9.16700	8.15800	8.11600	8.92000		1.18591	0.97404	1.07614	0.76390	1.12938	1.36436	1.13272	1.43193	0.68571	0.53962	0.68151	0.56956	0.84157	0.74896	0.74512	0.81895		1.12938	1.36436	1.13272	1.43193	1.35934	1.20975	1.20356	1.32282		-	-	0.0594661	0.920003	0.0170331
2108	P25054	APC	APC(#1385)	Adenomatous polyposis coli protein OS=Homo sapiens OX=9606 GN=APC PE=1 SV=2	1385	ETPLMFSRCTSVS	166.2843492	+	1	-	K.SPPEHYVQET#PLMFS#R.C	2	Yes		11.58900	8.89500	10.49300	9.99600	12.15400	12.69600	13.68400	14.06400	8.30000	6.88300	7.58900	7.50300	9.33500	8.31100	10.10700	8.40200		1.13138	0.86841	1.02437	0.97584	1.18653	1.23949	1.33592	1.37305	0.81031	0.67199	0.74094	0.73247	0.91136	0.81134	0.98674	0.82025		1.18653	1.23949	1.33592	1.37305	1.23336	1.09800	1.33537	1.11006		-	-	0.606132	0.472758	-0.106824
2109	P25054	APC	APC(#1392)	Adenomatous polyposis coli protein OS=Homo sapiens OX=9606 GN=APC PE=1 SV=2	1392	RCTSVSSLDSFES	42.42500211	+	1	-	R.CTSVSS#LDSFESR.S	3	Yes		9.46700	8.67000	9.14400	8.28900	10.66900	11.00700	9.74100	11.07500	9.76100	10.65400	10.55000	10.27500	10.62900	10.07100	10.75100	9.24500		1.06459	0.97498	1.02830	0.93214	1.19971	1.23772	1.09541	1.24538	1.09762	1.19811	1.18641	1.15543	1.19531	1.13255	1.20900	1.03967		1.19971	1.23772	1.09541	1.24538	1.03098	0.97685	1.04279	0.89674		-	-	2.23024	0.103657	-0.275932
2110	P25054	APC	APC(#1395)	Adenomatous polyposis coli protein OS=Homo sapiens OX=9606 GN=APC PE=1 SV=2	1395	SVSSLDSFESRSI	115.4742724	+	1	-	R.CTSVSSLDS#FESR.S	1	Yes		10.52200	9.89600	11.09600	8.05900	6.97500	4.66600	4.74900	5.89000	13.68400	14.56100	12.16300	14.50800	10.50600	10.38600	13.29400	9.04500		1.06353	1.00031	1.12156	0.81460	0.70502	0.47169	0.47999	0.59539	1.38315	1.47188	1.22949	1.46650	1.06194	1.04982	1.34379	0.91427		0.70502	0.47169	0.47999	0.59539	0.76522	0.75649	0.96832	0.65882		-	-	1.4497	0.0477456	0.489199
2111	P25054	APC	APC(#1398)	Adenomatous polyposis coli protein OS=Homo sapiens OX=9606 GN=APC PE=1 SV=2	1398	SLDSFESRSIASS	115.2575976	+	1	-	R.CTSVSSLDSFES#R.S	2	Yes		9.23100	9.38800	10.06200	8.10000	7.50200	6.31000	6.25200	6.77600	13.14800	13.65000	11.59100	13.97900	10.18000	11.07800	13.01600	9.73800		1.00386	1.02094	1.09426	0.88094	0.81586	0.68626	0.67990	0.73689	1.42990	1.48446	1.26053	1.52023	1.10708	1.20477	1.41557	1.05901		0.81586	0.68626	0.67990	0.73689	0.77756	0.84617	0.99423	0.74380		-	-	0.888266	0.244426	0.19875
2112	P25054	APC	APC(#1438)	Adenomatous polyposis coli protein OS=Homo sapiens OX=9606 GN=APC PE=1 SV=2	1438	PPSRSKTPPPPPQ	236.6403564	+	1	-	K.T#PPPPPQTAQTK.R	3	Yes		9.28800	8.43200	8.74600	7.85400	10.37200	11.55800	9.07100	11.99500	10.22800	10.42100	10.39300	9.82600	10.85900	9.83900	11.15300	9.96600		1.08250	0.98275	1.01939	0.91536	1.20884	1.34709	1.05721	1.39801	1.19204	1.21454	1.21127	1.14522	1.26557	1.14672	1.29993	1.16153		1.20884	1.34709	1.05721	1.39801	1.06282	0.96301	1.09168	0.97545		-	-	1.36955	0.123287	-0.285677
2113	P25054	APC	APC(#1567)	Adenomatous polyposis coli protein OS=Homo sapiens OX=9606 GN=APC PE=1 SV=2	1567	KDLLDDSDDDDIE	349.5032802	+	1	-	K.DLLDDS#DDDDIEILEECIISAMPTK.S	2	Yes		9.27300	7.57000	7.92800	9.95300	10.05400	9.85200	9.67700	11.04900	9.62800	9.24100	11.11400	8.98600	13.05600	10.16500	11.98700	10.46800		1.06818	0.87204	0.91325	1.14653	1.15818	1.13496	1.11477	1.27283	1.10908	1.06453	1.28027	1.03513	1.50399	1.17091	1.38080	1.20582		1.15818	1.13496	1.11477	1.27283	1.34016	1.04336	1.23038	1.07446		-	-	0.0131308	0.982515	-0.00374479
2114	P25054	APC	APC(#1664)	Adenomatous polyposis coli protein OS=Homo sapiens OX=9606 GN=APC PE=1 SV=2	1664	SDLTIESPPNELA	106.338117	+	1	-	R.VYCVEGTPINFSTATSLSDLTIES#PPNELAAGEGVR.G	8	Yes		9.73200	9.36300	9.24600	10.29200	10.59600	10.42400	10.49600	11.10000	9.42200	9.52900	9.15900	9.09600	10.62000	9.83500	10.27800	10.81300		1.00760	0.96944	0.95735	1.06561	1.09704	1.07922	1.08677	1.14922	0.97551	0.98663	0.94828	0.94177	1.09956	1.01826	1.06417	1.11951		1.09704	1.07922	1.08677	1.14922	1.14176	1.05734	1.10501	1.16247		-	-	0.182098	0.902776	0.0170513
2115	P25054	APC	APC(#1774)	Adenomatous polyposis coli protein OS=Homo sapiens OX=9606 GN=APC PE=1 SV=2	1774	KKKKPTSPVKPIP	22.89726104	+	1	-	K.PTS#PVKPIPQNTEYR.T	3	Yes		7.64000	8.80200	7.83200	8.60700	10.19600	11.37900	9.88600	10.84300	10.93700	10.66700	10.57700	10.18200	10.19800	10.43900	10.01100	11.80400		0.92942	1.07078	0.95272	1.04708	1.24034	1.38424	1.20264	1.31901	1.33048	1.29764	1.28666	1.23865	1.24063	1.26992	1.21778	1.43590		1.24034	1.38424	1.20264	1.31901	0.96295	0.98568	0.94522	1.11452		-	-	2.6326	0.0538108	-0.361142
2116	P25054	APC	APC(#1842)	Adenomatous polyposis coli protein OS=Homo sapiens OX=9606 GN=APC PE=1 SV=2	1842	GSFAFDSPHHYTP	128.4061689	+	1	-	R.GSFAFDS#PHHYTPIEGTPYCFSR.N	1	Yes		5.37700	2.81200	3.82500	7.91700	8.77400	7.01800	11.59000	9.08500	12.11700	12.54400	15.12500	13.18100	15.82900	9.90700	16.56500	8.33500		1.07910	0.56427	0.76766	1.58897	1.76080	1.40843	2.32600	1.82337	2.43173	2.51752	3.03545	2.64532	3.17677	1.98833	3.32455	1.67287		1.76080	1.40843	2.32600	1.82337	1.19540	0.74820	1.25100	0.62949		+	-	1.7007	0.0104218	-0.975468
2117	P25054	APC	APC(#1847)	Adenomatous polyposis coli protein OS=Homo sapiens OX=9606 GN=APC PE=1 SV=2	1847	DSPHHYTPIEGTP	70.08351852	+	1	-	R.GSFAFDSPHHYT#PIEGTPYCFSR.N	2	Yes		7.70600	6.76900	7.58400	9.70600	9.51400	8.18000	10.70600	8.85900	12.45200	11.13600	11.70300	12.52500	10.57000	10.20500	13.31300	9.07200		0.97038	0.85236	0.95504	1.22221	1.19796	1.03000	1.34812	1.11549	1.56800	1.40229	1.47369	1.57719	1.33094	1.28504	1.67633	1.14230		1.19796	1.03000	1.34812	1.11549	0.88418	0.85368	1.11363	0.75885		-	-	1.40721	0.0750322	-0.384697
2118	P25054	APC	APC(#1861)	Adenomatous polyposis coli protein OS=Homo sapiens OX=9606 GN=APC PE=1 SV=2	1861	CFSRNDSLSSLDF	44.99836086	+	1	-	R.NDS#LSS#LDFDDDDVDLSR.E	1	Yes		10.80100	9.14600	9.70000	11.62900	10.33800	10.37600	10.97200	10.92400	8.33000	9.43600	8.81000	8.84500	10.94400	9.59300	10.55400	9.60100		1.04671	0.88630	0.94000	1.12699	1.00189	1.00553	1.06333	1.05867	0.80731	0.91443	0.85383	0.85722	1.06061	0.92968	1.02285	0.93041		1.00189	1.00553	1.06333	1.05867	1.23586	1.08330	1.19185	1.08415		-	-	1.36067	0.295652	0.152026
2119	P25054	APC	APC(#1995)	Adenomatous polyposis coli protein OS=Homo sapiens OX=9606 GN=APC PE=1 SV=2	1995	ETEPPDSQGEPSK	42.76085718	+	1	-	K.ETEPPDS#QGEPSKPQASGYAPK.S	1	Yes		9.71300	10.27800	9.39200	11.29000	9.56200	9.79400	10.00000	10.05500	10.54400	11.41300	9.76100	10.29700	9.33400	9.04300	8.46400	11.05900		0.95528	1.01079	0.92361	1.11032	0.94038	0.96316	0.98348	0.98883	1.03698	1.12242	0.95990	1.01271	0.91800	0.88937	0.83243	1.08758		0.94038	0.96316	0.98348	0.98883	0.88867	0.86095	0.80584	1.05283		-	-	0.558602	0.478078	-0.109487
2120	P25054	APC	APC(#2017)	Adenomatous polyposis coli protein OS=Homo sapiens OX=9606 GN=APC PE=1 SV=2	2017	SFHVEDTPVCFSR	117.8726416	+	1	-	K.SFHVEDT#PVCFSR.N	1	Yes		8.84700	7.17900	8.38000	7.99700	9.60100	7.18500	9.33700	9.14900	10.94000	10.20800	9.15400	10.67100	12.92500	11.78200	14.66100	11.98400		1.09214	0.88623	1.03444	0.98719	1.18515	0.88692	1.15255	1.12934	1.35047	1.26007	1.13003	1.31731	1.59548	1.45447	1.80979	1.47930		1.18515	0.88692	1.15255	1.12934	1.26178	1.15026	1.43127	1.16990		-	-	0.854837	0.236531	0.207137
2121	P25054	APC	APC(#2022)	Adenomatous polyposis coli protein OS=Homo sapiens OX=9606 GN=APC PE=1 SV=2	2022	DTPVCFSRNSSLS	160.6660108	+	1	-	K.SFHVEDTPVCFS#R.N	2	Yes		10.60900	8.59300	9.50200	8.88400	11.74800	12.19300	12.36300	13.18900	8.48300	8.26600	8.55600	8.19500	10.60800	9.32000	9.77900	9.71300		1.12900	0.91442	1.01120	0.94538	1.25014	1.29754	1.31561	1.40357	0.90277	0.87969	0.91050	0.87204	1.12888	0.99185	1.04063	1.03363		1.25014	1.29754	1.31561	1.40357	1.26662	1.11287	1.16761	1.15975		-	-	1.66758	0.259686	-0.162471
2122	P25054	APC	APC(#2034)	Adenomatous polyposis coli protein OS=Homo sapiens OX=9606 GN=APC PE=1 SV=2	2034	SSLSIDSEDDLLQ	47.31744908	+	1	-	R.NSSLSSLS#IDS#EDDLLQECISSAMPK.K	1	Yes		8.91800	8.28900	8.28900	9.86600	8.54800	8.21800	8.77900	9.72900	12.10300	10.51900	9.61300	10.24700	11.42000	10.20600	12.09600	13.16200		1.00882	0.93761	0.93759	1.11598	0.96694	0.92959	0.99305	1.10052	1.36910	1.18990	1.08736	1.15910	1.29183	1.15449	1.36826	1.48885		0.96694	0.92959	0.99305	1.10052	1.07530	0.96098	1.13892	1.23930		-	-	0.735605	0.363407	0.14208
2123	P25054	APC	APC(#2093)	Adenomatous polyposis coli protein OS=Homo sapiens OX=9606 GN=APC PE=1 SV=2	2093	DSEHGLSPDSENF	5000	+	1	-	K.DIQRPDS#EHGLS#PDS#ENFDWK.A	2	Yes		9.46900	9.22300	9.12200	11.12100	9.70200	9.16700	10.34600	9.60200	10.21100	11.07400	9.77700	10.52900	10.22000	9.81100	10.08700	10.53700		0.97275	0.94758	0.93715	1.14252	0.99677	0.94177	1.06293	0.98649	1.04908	1.13767	1.00441	1.08174	1.05001	1.00795	1.03634	1.08257		0.99677	0.94177	1.06293	0.98649	0.98295	0.94358	0.97015	1.01343		-	-	0.269201	0.842438	-0.0276131
2124	P25054	APC	APC(#2096)	Adenomatous polyposis coli protein OS=Homo sapiens OX=9606 GN=APC PE=1 SV=2	2096	HGLSPDSENFDWK	5000	+	1	-	K.DIQRPDS#EHGLS#PDS#ENFDWK.A	1	Yes		10.88000	15.86600	12.34800	12.01400	10.85500	10.55000	6.73900	10.50400	9.14900	8.01000	9.51400	7.62700	8.49100	8.77400	9.12500	9.55300		0.85151	1.24176	0.96646	0.94028	0.84960	0.82569	0.52740	0.82212	0.71601	0.62690	0.74465	0.59696	0.66457	0.68672	0.71416	0.74765		0.84960	0.82569	0.52740	0.82212	0.99022	1.02322	1.06412	1.11402		-	-	1.26279	0.0525761	0.49518
2125	P25054	APC	APC(#2125)	Adenomatous polyposis coli protein OS=Homo sapiens OX=9606 GN=APC PE=1 SV=2	2125	AAAACLSRQASSD	259.5064731	+	1	-	K.AIQEGANSIVSSLHQAAAAACLS#R.Q	1	Yes		9.34100	3.91500	6.69200	6.97800	9.28100	8.69700	18.23900	11.59700	10.50700	8.44200	8.54300	10.29500	13.63700	10.09500	13.64600	10.09500		1.38767	0.58160	0.99411	1.03663	1.37871	1.29193	2.70948	1.72274	1.56092	1.25416	1.26916	1.52939	2.02581	1.49972	2.02714	1.49973		1.37871	1.29193	2.70948	1.72274	1.44349	1.06863	1.44444	1.06864		-	-	0.783513	0.100107	-0.451062
2126	P25054	APC	APC(#2129)	Adenomatous polyposis coli protein OS=Homo sapiens OX=9606 GN=APC PE=1 SV=2	2129	CLSRQASSDSDSI	27.86918107	+	1	-	R.QAS#S#DSDSILSLK.S	1	Yes		7.41400	7.77400	7.04500	7.76300	10.93000	13.66200	11.72600	12.06300	7.81800	8.87700	9.11500	8.01400	12.55900	12.12500	9.93400	13.18100		0.98862	1.03671	0.93947	1.03521	1.45760	1.82185	1.56370	1.60860	1.04252	1.18371	1.21549	1.06867	1.67481	1.61688	1.32477	1.75775		1.45760	1.82185	1.56370	1.60860	1.48529	1.43391	1.17486	1.55884		-	-	0.862692	0.253335	-0.194282
2127	P25054	APC	APC(#2130)	Adenomatous polyposis coli protein OS=Homo sapiens OX=9606 GN=APC PE=1 SV=2	2130	LSRQASSDSDSIL	22.58591701	+	1	-	R.QAS#S#DSDSILSLK.S	1	Yes		9.23500	13.90200	11.30000	11.06500	8.93500	7.61000	5.88300	6.73200	9.30500	12.54500	10.96800	11.24700	9.60500	11.53600	10.69900	9.43100		0.81184	1.22212	0.99338	0.97266	0.78547	0.66900	0.51716	0.59177	0.81801	1.10284	0.96413	0.98873	0.84433	1.01410	0.94053	0.82906		0.78547	0.66900	0.51716	0.59177	0.87186	1.04716	0.97120	0.85608		-	-	1.84826	0.0261454	0.559785
2128	P25054	APC	APC(#2140)	Adenomatous polyposis coli protein OS=Homo sapiens OX=9606 GN=APC PE=1 SV=2	2140	SILSLKSGISLGS	43.39937511	+	1	-	K.S#GISLGSPFHLTPDQEEK.P	1	Yes		10.70500	7.92300	10.14100	8.69000	12.37300	13.95500	30.91500	12.37400	6.35000	4.74700	5.61800	6.43300	7.25500	8.45600	5.42900	8.63600		1.14308	0.84605	1.08292	0.92795	1.32121	1.49012	3.30113	1.32135	0.67804	0.50692	0.59987	0.68692	0.77469	0.90298	0.57975	0.92222		1.32121	1.49012	3.30113	1.32135	1.25366	1.46128	0.93820	1.49241		-	-	0.551562	0.143708	-0.435769
2129	P25054	APC	APC(#2151)	Adenomatous polyposis coli protein OS=Homo sapiens OX=9606 GN=APC PE=1 SV=2	2151	GSPFHLTPDQEEK	187.357261	+	1	-	K.SGISLGS#PFHLT#PDQEEK.P	2	Yes		8.11600	7.81500	8.54100	9.92000	8.99600	7.18900	8.64900	8.20600	13.83300	8.81500	12.45300	11.38900	10.76800	10.54600	15.46800	9.29600		0.94397	0.90894	0.99335	1.15374	1.04628	0.83613	1.00589	0.95438	1.60887	1.02519	1.44838	1.32463	1.25243	1.22660	1.79896	1.08122		1.04628	0.83613	1.00589	0.95438	0.92652	0.90741	1.33083	0.79986		-	-	0.0462118	0.907746	0.0233122
2130	P25054	APC	APC(#2283)	Adenomatous polyposis coli protein OS=Homo sapiens OX=9606 GN=APC PE=1 SV=2	2283	SVKSELSPVARQT	101.0091677	+	1	-	K.SELS#PVAR.Q	2	Yes		9.72300	10.52600	10.19100	8.45900	10.08500	9.92000	8.25400	9.67100	9.83800	10.62400	10.62100	10.23400	10.49400	10.83800	10.48500	10.03400		0.99977	1.08241	1.04795	0.86987	1.03708	1.02010	0.84875	0.99445	1.01163	1.09244	1.09218	1.05234	1.07913	1.11448	1.07817	1.03182		1.03708	1.02010	0.84875	0.99445	1.01599	1.04927	1.01509	0.97144		-	-	0.343847	0.691459	0.0586997
2131	P25054	APC	APC(#2304)	Adenomatous polyposis coli protein OS=Homo sapiens OX=9606 GN=APC PE=1 SV=2	2304	APSRSGSRDSTPS	41.93812582	+	1	-	R.SGS#RDSTPSRPAQQPLSR.P	1	Yes		10.77600	5.46900	6.34600	9.31200	12.72600	9.67600	8.63800	20.53300	9.80000	10.82500	7.71700	7.30200	13.10800	5.75500	11.05300	10.96400		1.35104	0.68569	0.79568	1.16758	1.59562	1.21316	1.08298	2.57436	1.22866	1.35716	0.96755	0.91557	1.64345	0.72155	1.38587	1.37462		1.59562	1.21316	1.08298	2.57436	1.47099	0.64584	1.24044	1.23037		-	-	0.583849	0.125592	-0.474171
2132	P25054	APC	APC(#2308)	Adenomatous polyposis coli protein OS=Homo sapiens OX=9606 GN=APC PE=1 SV=2	2308	SGSRDSTPSRPAQ	27.47568052	+	1	-	R.DST#PSRPAQQPLSR.P	1	Yes		10.83800	11.36100	11.03100	11.31900	8.98400	6.37100	6.63200	8.08100	12.18600	13.20500	10.17800	11.99800	9.13400	8.64000	10.41400	9.62700		0.97314	1.02009	0.99045	1.01632	0.80667	0.57201	0.59543	0.72562	1.09414	1.18567	0.91389	1.07730	0.82016	0.77573	0.93505	0.86441		0.80667	0.57201	0.59543	0.72562	0.76812	0.72650	0.87572	0.80956		-	-	0.898781	0.1882	0.247618
2133	P25054	APC	APC(#2328)	Adenomatous polyposis coli protein OS=Homo sapiens OX=9606 GN=APC PE=1 SV=2	2328	QSPGRNSISPGRN	28.6731231	+	1	-	R.PIQS#PGRNS#ISPGR.N	1	Yes		10.22300	9.98000	9.32100	9.37900	10.89100	12.74600	10.20900	12.38200	8.38500	9.91800	9.65600	8.50000	10.45900	9.32600	8.19200	10.43300		1.05113	1.02611	0.95838	0.96437	1.11981	1.31052	1.04972	1.27306	0.86217	1.01971	0.99282	0.87400	1.07541	0.95885	0.84225	1.07268		1.11981	1.31052	1.04972	1.27306	1.14751	1.02313	0.89871	1.14459		-	-	0.762504	0.295217	-0.17478
2134	P25054	APC	APC(#2330)	Adenomatous polyposis coli protein OS=Homo sapiens OX=9606 GN=APC PE=1 SV=2	2330	PGRNSISPGRNGI	58.82083815	+	1	-	R.NSIS#PGRN@GISPPNK.L	1	Yes		9.82900	9.47300	9.29000	8.13100	10.49600	12.53300	9.79400	12.14700	9.46700	10.41700	10.05000	9.40400	10.18500	9.57600	8.94900	10.25900		1.07058	1.03184	1.01190	0.88568	1.14331	1.36521	1.06683	1.32308	1.03116	1.13466	1.09474	1.02437	1.10935	1.04304	0.97476	1.11750		1.14331	1.36521	1.06683	1.32308	1.03558	0.97368	0.90994	1.04319		-	-	1.53335	0.107199	-0.300351
2135	P25054	APC	APC(#2337)	Adenomatous polyposis coli protein OS=Homo sapiens OX=9606 GN=APC PE=1 SV=2	2337	PGRNGISPPNKLS	5000	+	1	-	R.N@GIS#PPNK.L	1	Yes		11.47600	9.28400	10.13200	10.19600	9.48600	8.77100	9.82300	10.65400	11.14100	9.71200	9.90600	9.73700	10.48300	8.83400	9.85200	10.51400		1.11722	0.90382	0.98637	0.99259	0.92347	0.85392	0.95627	1.03719	1.08458	0.94554	0.96443	0.94798	1.02058	0.86001	0.95909	1.02359		0.92347	0.85392	0.95627	1.03719	1.03545	0.87254	0.97307	1.03851		-	-	0.283515	0.705733	0.0562957
2136	P25054	APC	APC(#2368)	Adenomatous polyposis coli protein OS=Homo sapiens OX=9606 GN=APC PE=1 SV=2	2368	GKMSYTSPGRQMS	51.64539506	+	1	-	K.M*SYTS#PGR.Q	1	Yes		8.30000	9.28600	8.78500	9.84600	8.32000	5.96200	7.76800	7.47500	14.84300	13.31700	10.34200	13.24800	9.41400	9.76600	10.80000	12.52700		0.91665	1.02563	0.97022	1.08749	0.91896	0.65850	0.85797	0.82553	1.63933	1.47085	1.14228	1.46317	1.03979	1.07866	1.19278	1.38356		0.91896	0.65850	0.85797	0.82553	0.72768	0.75489	0.83475	0.96826		-	-	0.0321052	0.944889	0.0129816
2137	P25054	APC	APC(#2429)	Adenomatous polyposis coli protein OS=Homo sapiens OX=9606 GN=APC PE=1 SV=2	2429	KSSGSESDRSERP	12.21861527	-	1	-	K.SSGSES#DRSERPVLVR.Q	1	Yes		8.96100	11.64200	10.22500	10.35700	8.12500	8.19700	6.80800	7.86600	11.77300	11.13500	10.41400	11.05500	9.58100	10.89500	11.69100	11.27700		0.87035	1.13071	0.99309	1.00585	0.78912	0.79610	0.66117	0.76393	1.14337	1.08141	1.01138	1.07367	0.93053	1.05815	1.13542	1.09519		0.78912	0.79610	0.66117	0.76393	0.86364	0.98208	1.05380	1.01646		-	-	2.29532	0.0531465	0.379592
2138	P25054	APC	APC(#2449)	Adenomatous polyposis coli protein OS=Homo sapiens OX=9606 GN=APC PE=1 SV=2	2449	FIKEAPSPTLRRK	32.55055924	+	1	-	K.EAPS#PTLR.R	2	Yes		10.32500	11.33600	10.57400	10.69900	11.15200	11.43700	9.58500	10.83200	8.77000	9.70800	9.96800	9.16800	9.29500	9.29200	9.12800	8.73100		0.96199	1.05614	0.98510	0.99677	1.03903	1.06554	0.89302	1.00921	0.81707	0.90443	0.92869	0.85418	0.86598	0.86570	0.85040	0.81346		1.03903	1.06554	0.89302	1.00921	0.98846	0.98815	0.97068	0.92852		-	-	0.30309	0.755963	-0.0451504
2139	P25054	APC	APC(#2461)	Adenomatous polyposis coli protein OS=Homo sapiens OX=9606 GN=APC PE=1 SV=2	2461	KLEESASFESLSP	88.02565596	+	1	-	K.LEESAS#FESLSPSSR.P	3	Yes		10.16900	10.49700	9.35400	13.09600	11.13500	12.11700	11.44500	12.59600	9.42800	9.60200	9.19600	8.58100	8.38400	7.42200	7.51700	9.46200		0.94342	0.97384	0.86777	1.21496	1.03308	1.12420	1.06177	1.16856	0.87467	0.89080	0.85317	0.79611	0.77784	0.68861	0.69735	0.87786		1.03308	1.12420	1.06177	1.16856	0.91115	0.80662	0.81686	1.02831		-	-	1.61278	0.101167	-0.305782
2140	P25054	APC	APC(#2466)	Adenomatous polyposis coli protein OS=Homo sapiens OX=9606 GN=APC PE=1 SV=2	2466	ASFESLSPSSRPA	65.75968774	+	1	-	K.LEES#ASFESLS#PSSR.P	4	Yes		8.53500	11.34900	10.64400	9.99100	7.40700	5.85800	6.79600	5.30000	12.13700	13.50100	11.97000	14.46100	9.18800	12.10900	11.14200	9.61200		0.84259	1.12038	1.05073	0.98630	0.73125	0.57828	0.67094	0.52320	1.19815	1.33277	1.18164	1.42753	0.90701	1.19540	1.09988	0.94889		0.73125	0.57828	0.67094	0.52320	0.70583	0.93025	0.85592	0.73842		-	-	1.38678	0.081171	0.371016
2141	P25054	APC	APC(#2469)	Adenomatous polyposis coli protein OS=Homo sapiens OX=9606 GN=APC PE=1 SV=2	2469	ESLSPSSRPASPT	24.65383229	+	1	-	K.LEESASFESLSPSS#R.P	4	Yes		10.30300	11.15000	11.49600	7.47700	11.91800	13.41500	11.49900	11.05700	7.43800	7.31400	8.88700	8.08800	9.83700	11.63500	9.52200	8.96400		1.01945	1.10321	1.13752	0.73981	1.17925	1.32738	1.13773	1.09402	0.73592	0.72370	0.87935	0.80026	0.97332	1.15126	0.94213	0.88693		1.17925	1.32738	1.13773	1.09402	1.24020	1.46693	1.20046	1.13013		-	-	0.364405	0.583884	0.0851802
2142	P25054	APC	APC(#2473)	Adenomatous polyposis coli protein OS=Homo sapiens OX=9606 GN=APC PE=1 SV=2	2473	PSSRPASPTRSQA	24.93369734	+	1	-	K.LEESAS#FESLSPSSRPAS#PTR.S	3	Yes		11.83900	9.00100	10.03300	9.75300	9.71300	7.49700	7.66300	11.78300	11.23500	11.39200	7.36900	9.59000	10.78000	8.23200	12.14200	11.97700		1.16566	0.88626	0.98783	0.96026	0.95628	0.73813	0.75448	1.16017	1.10620	1.12160	0.72553	0.94425	1.06136	0.81054	1.19542	1.17925		0.95628	0.73813	0.75448	1.16017	1.08925	0.83184	1.22684	1.21024		-	-	0.667999	0.190967	0.281066
2143	P25054	APC	APC(#2512)	Adenomatous polyposis coli protein OS=Homo sapiens OX=9606 GN=APC PE=1 SV=2	2512	KLPPNLSPTIEYN	108.0172008	+	1	-	K.LPPNLS#PTIEYNDGRPAK.R	6	Yes		9.29000	11.03100	10.43700	9.71600	8.79400	8.87700	8.84200	7.72900	10.23300	10.82300	10.84600	11.22500	9.92000	11.71500	10.23300	10.29000		0.91813	1.09023	1.03145	0.96019	0.86908	0.87728	0.87382	0.76380	1.01132	1.06964	1.07192	1.10936	0.98038	1.15780	1.01130	1.01694		0.86908	0.87728	0.87382	0.76380	0.92006	1.08656	0.94908	0.95437		-	-	1.55143	0.189726	0.207793
2144	P25054	APC	APC(#2569)	Adenomatous polyposis coli protein OS=Homo sapiens OX=9606 GN=APC PE=1 SV=2	2569	TWRRTGSSSSILS	47.51429619	+	1	-	R.TGS#SSSILSASSESSEK.A	1	Yes		11.18200	9.67700	10.90800	10.21600	11.23200	8.26600	9.52300	9.88400	10.28100	8.41000	11.05500	9.61700	10.59200	9.43700	11.62700	8.09300		1.06537	0.92199	1.03929	0.97335	1.07017	0.78754	0.90737	0.94173	0.97957	0.80128	1.05334	0.91630	1.00923	0.89914	1.10779	0.77110		1.07017	0.78754	0.90737	0.94173	1.07637	0.95896	1.18149	0.82240		-	-	0.352546	0.491392	0.118912
2145	P25054	APC	APC(#2570)	Adenomatous polyposis coli protein OS=Homo sapiens OX=9606 GN=APC PE=1 SV=2	2570	WRRTGSSSSILSA	17.36986672	+	1	-	R.TGSS#SSILSASSESSEK.A	3	Yes		12.44400	9.67900	11.11800	10.00200	10.37500	10.03900	9.72900	10.96500	9.17900	9.43600	10.43600	9.41500	10.41400	8.84300	9.96000	7.96700		1.15106	0.89533	1.02844	0.92517	0.95973	0.92865	0.89994	1.01431	0.84904	0.87283	0.96533	0.87095	0.96328	0.81800	0.92132	0.73697		0.95973	0.92865	0.89994	1.01431	1.08290	0.91958	1.03573	0.82849		-	-	0.064807	0.916323	0.0176386
2146	P25054	APC	APC(#2575)	Adenomatous polyposis coli protein OS=Homo sapiens OX=9606 GN=APC PE=1 SV=2	2575	SSSSILSASSESS	64.18695242	+	1	-	R.TGSSSSILS#ASSESSEK.A	3	Yes		11.37300	11.63100	11.29000	13.32300	9.32000	10.08000	9.80500	9.40500	9.41300	11.66700	9.66200	10.63700	8.03300	8.17000	8.18800	8.00500		0.95540	0.97702	0.94843	1.11915	0.78288	0.84679	0.82365	0.79008	0.79073	0.98007	0.81167	0.89351	0.67477	0.68629	0.68781	0.67241		0.78288	0.84679	0.82365	0.79008	0.77649	0.78975	0.79150	0.77378		-	-	0.810287	0.702584	-0.050032
2147	P25054	APC	APC(#2578)	Adenomatous polyposis coli protein OS=Homo sapiens OX=9606 GN=APC PE=1 SV=2	2578	SILSASSESSEKA	24.65507189	+	1	-	R.TGSSSSILS#ASS#ESSEK.A	3	Yes		10.53900	7.13700	9.03500	8.55000	8.09800	9.04400	10.20800	9.08400	10.33500	9.85700	12.08000	10.81300	12.83500	11.02700	12.07500	9.28300		1.19555	0.80962	1.02494	0.96989	0.91865	1.02593	1.15794	1.03048	1.17240	1.11813	1.37039	1.22665	1.45598	1.25086	1.36973	1.05300		0.91865	1.02593	1.15794	1.03048	1.19158	1.02371	1.12099	0.86178		-	-	0.048817	0.923141	0.0171748
2148	P25054	APC	APC(#2621)	Adenomatous polyposis coli protein OS=Homo sapiens OX=9606 GN=APC PE=1 SV=2	2621	IKENEFSPTNSTS	87.85283762	+	1	-	K.ENEFS#PTNSTSQTVSSGATN@GAESK.T	11	Yes		9.31400	10.70000	10.20000	11.08800	9.53000	7.50600	8.82200	7.45800	10.20400	11.49300	10.77500	11.58700	10.04600	11.02300	10.52900	9.72500		0.90204	1.03628	0.98784	1.07385	0.92300	0.72693	0.85444	0.72235	0.98828	1.11313	1.04354	1.12219	0.97297	1.06757	1.01978	0.94189		0.92300	0.72693	0.85444	0.72235	0.91205	1.00074	0.95594	0.88293		-	-	1.11084	0.193318	0.224327
2149	P25054	APC	APC(#2674)	Adenomatous polyposis coli protein OS=Homo sapiens OX=9606 GN=APC PE=1 SV=2	2674	NPRSGRSPTGNTP	53.36899646	+	1	-	R.SGRS#PTGNTPPVIDSVSEK.A	6	Yes		9.44800	10.31500	9.29800	10.71600	10.68500	10.95000	9.74300	10.77100	8.91700	9.64400	9.74600	8.86200	10.53700	10.04000	9.62000	10.70900		0.95009	1.03728	0.93504	1.07760	1.07453	1.10118	0.97971	1.08309	0.89671	0.96977	0.98002	0.89114	1.05958	1.00962	0.96739	1.07690		1.07453	1.10118	0.97971	1.08309	1.13395	1.08049	1.03530	1.15249		-	-	0.476933	0.691451	0.0542963
2150	P25054	APC	APC(#2676)	Adenomatous polyposis coli protein OS=Homo sapiens OX=9606 GN=APC PE=1 SV=2	2676	RSGRSPTGNTPPV	22.39978559	+	1	-	R.SGRS#PT#GNTPPVIDSVSEK.A	1	Yes		10.06800	11.79100	10.38800	12.59500	9.81300	10.06500	9.24300	9.71000	9.86100	9.61700	10.10400	9.34400	9.14700	9.22600	9.13500	9.89300		0.89811	1.05176	0.92664	1.12349	0.87537	0.89786	0.82448	0.86617	0.87962	0.85789	0.90127	0.83348	0.81591	0.82296	0.81489	0.88248		0.87537	0.89786	0.82448	0.86617	0.93992	0.94805	0.93875	1.01661		-	-	2.12613	0.273407	0.150478
2151	P25054	APC	APC(#2679)	Adenomatous polyposis coli protein OS=Homo sapiens OX=9606 GN=APC PE=1 SV=2	2679	RSPTGNTPPVIDS	78.05951777	+	1	-	R.SPTGNT#PPVIDSVSEK.A	1	Yes		10.91000	10.97300	11.28800	10.70900	9.45400	10.53500	9.92800	8.97800	8.80100	9.29000	10.81600	9.82900	9.85300	10.48700	9.85600	8.29300		0.99456	1.00026	1.02897	0.97621	0.86183	0.96038	0.90502	0.81844	0.80229	0.84686	0.98600	0.89599	0.89817	0.95601	0.89850	0.75602		0.86183	0.96038	0.90502	0.81844	1.01743	1.08294	1.01780	0.85640		-	-	0.912144	0.303453	0.161936
2152	P25054	APC	APC(#2724)	Adenomatous polyposis coli protein OS=Homo sapiens OX=9606 GN=APC PE=1 SV=2	2724	LENRLNSFIQVDA	5000	+	1	-	R.LNS#FIQVDAPDQK.G	2	Yes		13.64600	11.32100	11.93000	10.82600	14.62700	16.30300	12.20400	18.06000	4.95800	5.82100	5.02500	4.93200	8.24800	6.80400	7.88000	7.41400		1.14379	0.94891	0.99993	0.90737	1.22600	1.36649	1.02293	1.51376	0.41555	0.48790	0.42121	0.41335	0.69128	0.57027	0.66044	0.62142		1.22600	1.36649	1.02293	1.51376	1.59096	1.31246	1.52000	1.43019		-	-	0.692188	0.266405	0.201675
2153	P25054	APC	APC(#2749)	Adenomatous polyposis coli protein OS=Homo sapiens OX=9606 GN=APC PE=1 SV=2	2749	NNPVPVSETNESS	15.50188666	+	1	-	K.PGQNNPVPVS#ETNESSIVER.T	1	Yes		10.20700	9.88300	9.03400	11.43700	13.04200	14.81900	9.43900	19.19200	9.48800	6.48800	7.31100	6.02800	8.19700	6.13100	10.09300	9.21100		1.00657	0.97462	0.89096	1.12785	1.28621	1.46138	0.93088	1.89272	0.93568	0.63981	0.72103	0.59445	0.80839	0.60462	0.99530	0.90838		1.28621	1.46138	0.93088	1.89272	1.11850	0.83655	1.37712	1.25685		-	-	0.432478	0.267865	-0.25791
2154	P25054	APC	APC(#2768)	Adenomatous polyposis coli protein OS=Homo sapiens OX=9606 GN=APC PE=1 SV=2	2768	FSSSSSSKHSSPS	59.63342274	+	1	-	R.TPFSSSSSS#K.H	1	Yes		10.13500	9.59400	9.96100	11.22700	11.03300	8.00400	10.80100	10.03700	11.60400	9.95400	9.61500	10.50600	9.21200	8.63500	9.95800	9.72400		0.99080	0.93787	0.97378	1.09755	1.07860	0.78242	1.05589	0.98122	1.13439	0.97312	0.93993	1.02701	0.90054	0.84417	0.97353	0.95063		1.07860	0.78242	1.05589	0.98122	0.88409	0.82874	0.95574	0.93326		-	-	0.381892	0.523418	-0.104819
2155	P25054	APC	APC(#2789)	Adenomatous polyposis coli protein OS=Homo sapiens OX=9606 GN=APC PE=1 SV=2	2789	PFNYNPSPRKSSA	161.0860969	+	1	-	R.VTPFN@YNPS#PR.K	3	Yes		10.00600	8.48100	8.69700	13.54100	8.62800	6.11100	8.08400	9.69300	13.23600	11.82200	7.93900	10.58200	10.13500	7.91200	12.53600	12.59700		0.98280	0.83295	0.85423	1.33003	0.84742	0.60026	0.79399	0.95202	1.30003	1.16113	0.77976	1.03935	0.99541	0.77709	1.23131	1.23725		0.84742	0.60026	0.79399	0.95202	0.93023	0.72621	1.15069	1.15624		-	-	0.697749	0.169276	0.306415
2156	P25054	APC	APC(#2807)	Adenomatous polyposis coli protein OS=Homo sapiens OX=9606 GN=APC PE=1 SV=2	2807	RPSQIPTPVNNNT	63.00807155	+	1	-	R.PSQIPT#PVNNNTK.K	3	Yes		10.01300	7.97800	8.72600	10.23600	8.54900	9.65100	9.34400	10.27100	10.82400	11.60400	10.51700	10.82200	10.96100	9.34200	11.24900	9.91200		1.08390	0.86360	0.94451	1.10800	0.92538	1.04470	1.01144	1.11182	1.17164	1.25601	1.13836	1.17138	1.18642	1.01126	1.21764	1.07291		0.92538	1.04470	1.01144	1.11182	1.00175	0.85386	1.02811	0.90591		-	-	0.638745	0.45282	-0.111839
2157	P25054	APC	APC(#2835)	Adenomatous polyposis coli protein OS=Homo sapiens OX=9606 GN=APC PE=1 SV=2	2835	QSPKRHSGSYLVT	48.355841	+	1	-	K.RHS#GSYLVTSV.-	3	Yes		11.62900	8.43000	10.09400	9.98800	9.95300	8.86800	11.11300	10.64000	10.63800	9.65800	10.12900	10.14000	10.55300	8.85200	10.18000	9.13400		1.15880	0.84002	1.00588	0.99530	0.99178	0.88371	1.10738	1.06028	1.06002	0.96239	1.00935	1.01037	1.05153	0.88212	1.01439	0.91014		0.99178	0.88371	1.10738	1.06028	1.04057	0.87292	1.00382	0.90065		-	-	0.377417	0.595135	-0.0809669
2158	P25054	APC	APC(#2842)	Adenomatous polyposis coli protein OS=Homo sapiens OX=9606 GN=APC PE=1 SV=2	2842	GSYLVTSVxxxxx	52.31672826	+	1	-	R.HSGSYLVTS#V.-	1	Yes		9.98500	8.99300	9.51800	9.19800	10.51000	13.85200	14.98800	11.82100	8.20200	8.73500	8.47200	8.83000	9.30200	9.78600	7.96400	9.84400		1.05956	0.95434	1.01003	0.97607	1.11527	1.46991	1.59045	1.25437	0.87040	0.92694	0.89908	0.93707	0.98707	1.03841	0.84513	1.04464		1.11527	1.46991	1.59045	1.25437	1.08664	1.14316	0.93038	1.15001		-	-	1.21203	0.109684	-0.324578
2159	P25054	APC	APC(#104;105;107)	Adenomatous polyposis coli protein OS=Homo sapiens OX=9606 GN=APC PE=1 SV=2	104;105;107	SREGSVSSRSGEC;REGSVSSRSGECS;GSVSSRSGECSPV	0;0;159.763789	-	3	+	R.EGSVS#S#RS#GECSPVPMGSFPR.R	1	Yes		12.34100	9.50100	10.48000	12.61700	11.64100	8.35600	9.66700	9.77500	6.49500	7.94200	9.89300	7.56100	13.86300	10.32800	11.30700	8.23200		1.09847	0.84565	0.93283	1.12305	1.03616	0.74376	0.86048	0.87007	0.57813	0.70691	0.88055	0.67302	1.23398	0.91931	1.00647	0.73274		1.03616	0.74376	0.86048	0.87007	1.73885	1.29543	1.41827	1.03254		-	-	1.73144	0.0228193	0.629003
2160	P25054	APC	APC(#107;111)	Adenomatous polyposis coli protein OS=Homo sapiens OX=9606 GN=APC PE=1 SV=2	107;111	GSVSSRSGECSPV;SRSGECSPVPMGS	159.763789;89.379484237	+	2	+	R.S#GECS#PVPMGSFPR.R	1	Yes		10.02900	9.92400	10.22900	7.92200	11.45100	11.24900	10.63600	10.08800	7.52200	7.97500	10.42100	8.40900	12.11000	12.35700	10.07600	9.60200		1.05282	1.04181	1.07379	0.83157	1.20212	1.18084	1.11657	1.05900	0.78960	0.83716	1.09395	0.88271	1.27131	1.29721	1.05777	1.00802		1.20212	1.18084	1.11657	1.05900	1.41123	1.43998	1.17418	1.11896		-	-	0.768664	0.309995	0.167163
2161	P25054	APC	APC(#1368;1371)	Adenomatous polyposis coli protein OS=Homo sapiens OX=9606 GN=APC PE=1 SV=2	1368;1371	SKSGAQTPKSPPE;GAQTPKSPPEHYV	81.587771908;271.078016211	+	2	+	K.SGAQT#PKS#PPEHYVQETPLMFSR.C	3	Yes		9.78500	12.82400	10.29000	14.00400	9.16500	8.57000	6.41600	9.57000	11.63900	10.90100	9.97700	9.68800	8.52900	8.09000	10.35900	10.19300		0.83447	1.09368	0.87757	1.19428	0.78165	0.73089	0.54716	0.81613	0.99264	0.92965	0.85089	0.82618	0.72736	0.68997	0.88343	0.86930		0.78165	0.73089	0.54716	0.81613	0.80832	0.76677	0.98177	0.96606		-	-	0.951545	0.141848	0.301045
2162	P25054	APC	APC(#1389;1395)	Adenomatous polyposis coli protein OS=Homo sapiens OX=9606 GN=APC PE=1 SV=2	1389;1395	MFSRCTSVSSLDS;SVSSLDSFESRSI	26.990321042;115.474272391	+	2	+	R.CTS#VSSLDS#FESR.S	1	Yes		10.23000	12.42600	12.48100	8.65900	10.43000	7.85900	7.49400	6.61500	7.76600	13.03300	11.10500	12.42300	9.77600	12.40500	10.19900	7.10100		0.93432	1.13495	1.13990	0.79083	0.95260	0.71777	0.68441	0.60415	0.70931	1.19037	1.01421	1.13461	0.89285	1.13298	0.93147	0.64860		0.95260	0.71777	0.68441	0.60415	0.88215	1.11940	0.92031	0.64082		-	-	0.558254	0.228162	0.260468
2163	P25054	APC	APC(#1391;1395)	Adenomatous polyposis coli protein OS=Homo sapiens OX=9606 GN=APC PE=1 SV=2	1391;1395	SRCTSVSSLDSFE;SVSSLDSFESRSI	21.564015829;115.474272391	+	2	+	R.CTSVS#SLDS#FESR.S	1	Yes		10.28700	11.43700	11.67500	7.96400	8.51800	8.20700	6.90200	7.26300	9.52000	13.42800	10.54200	12.50500	9.98700	11.94600	10.80700	9.01000		0.99482	1.10602	1.12901	0.77015	0.82375	0.79362	0.66744	0.70236	0.92065	1.29851	1.01943	1.20925	0.96572	1.15519	1.04507	0.87131		0.82375	0.79362	0.66744	0.70236	0.86848	1.03888	0.93984	0.78358		-	-	1.31288	0.131185	0.279348
2164	P25054	APC	APC(#1647;1664)	Adenomatous polyposis coli protein OS=Homo sapiens OX=9606 GN=APC PE=1 SV=2	1647;1664	VYCVEGTPINFST;SDLTIESPPNELA	13.770986664;106.338116983	+	2	+	R.VYCVEGT#PINFSTATSLSDLTIES#PPNELAAGEGVR.G	2	Yes		9.73000	11.50700	10.65300	10.66400	9.16500	11.49700	10.30100	8.66500	9.55300	9.61700	12.13900	10.34500	8.90900	10.36600	8.36200	8.52700		0.91456	1.08166	1.00138	1.00240	0.86149	1.08064	0.96829	0.81451	0.89790	0.90394	1.14100	0.97239	0.83742	0.97432	0.78596	0.80149		0.86149	1.08064	0.96829	0.81451	0.85555	0.99542	0.80298	0.81884		-	-	0.3675	0.54446	-0.097636
2165	P25054	APC	APC(#1842;1847)	Adenomatous polyposis coli protein OS=Homo sapiens OX=9606 GN=APC PE=1 SV=2	1842;1847	GSFAFDSPHHYTP;DSPHHYTPIEGTP	128.4061689;70.083518517	+	2	+	R.GSFAFDS#PHHY#TPIEGTPYCFSR.N	3	Yes		10.15600	8.49100	8.51000	13.28400	8.56400	8.52600	10.01000	10.11100	11.27200	11.27400	9.88900	10.19100	10.45600	8.34400	9.71500	11.20600		1.00458	0.83983	0.84169	1.31391	0.84707	0.84335	0.99008	1.00012	1.11494	1.11516	0.97814	1.00800	1.03425	0.82531	0.96092	1.10839		0.84707	0.84335	0.99008	1.00012	0.98121	0.78298	0.91164	1.05155		-	-	0.045931	0.931109	0.0150277
2166	P25054	APC	APC(#1861;1864)	Adenomatous polyposis coli protein OS=Homo sapiens OX=9606 GN=APC PE=1 SV=2	1861;1864	CFSRNDSLSSLDF;RNDSLSSLDFDDD	44.998360862;59.625807747	+	2	+	R.NDS#LSS#LDFDDDDVDLSR.E	1	Yes		11.58900	10.78500	10.96400	11.06600	11.57300	12.20800	11.09600	12.56400	8.57900	9.57200	8.57000	8.80400	8.39600	7.83200	8.27500	8.12900		1.04401	0.97153	0.98764	0.99683	1.04254	1.09977	0.99954	1.13178	0.77280	0.86232	0.77198	0.79309	0.75630	0.70551	0.74542	0.73228		1.04254	1.09977	0.99954	1.13178	0.94532	0.88183	0.93172	0.91530		-	-	2.2217	0.155401	-0.217409
2167	P25054	APC	APC(#2088;2093)	Adenomatous polyposis coli protein OS=Homo sapiens OX=9606 GN=APC PE=1 SV=2	2088;2093	DIQRPDSEHGLSP;DSEHGLSPDSENF	5000;5000	+	2	+	K.DIQRPDS#EHGLS#PDSENFDWK.A	1	Yes		10.58600	9.94000	10.49300	11.39600	10.92900	9.00900	10.55200	9.85100	9.79900	6.88600	10.99300	8.42900	10.87400	9.96900	11.42400	8.87100		0.99831	0.93740	0.98958	1.07471	1.03071	0.84957	0.99514	0.92901	0.92414	0.64940	1.03675	0.79491	1.02546	0.94015	1.07733	0.83656		1.03071	0.84957	0.99514	0.92901	1.20458	1.10438	1.26551	0.98268		-	-	1.33979	0.146134	0.257804
2168	P25054	APC	APC(#2088;2093;2096)	Adenomatous polyposis coli protein OS=Homo sapiens OX=9606 GN=APC PE=1 SV=2	2088;2093;2096	DIQRPDSEHGLSP;DSEHGLSPDSENF;HGLSPDSENFDWK	5000;5000;5000	+	3	+	K.DIQRPDS#EHGLS#PDS#ENFDWK.A	2	Yes		10.92900	9.07700	9.70800	11.73100	14.63900	11.05600	12.70200	13.87400	7.38700	5.97000	8.43300	6.44600	10.86800	8.40900	10.52300	8.24800		1.05478	0.87603	0.93699	1.13220	1.41285	1.06706	1.22596	1.33908	0.71299	0.57617	0.81388	0.62210	1.04897	0.81160	1.01565	0.79603		1.41285	1.06706	1.22596	1.33908	1.53969	1.19128	1.49079	1.16842		-	-	0.277069	0.58762	0.0919969
2169	P25054	APC	APC(#2088;2096)	Adenomatous polyposis coli protein OS=Homo sapiens OX=9606 GN=APC PE=1 SV=2	2088;2096	DIQRPDSEHGLSP;HGLSPDSENFDWK	5000;5000	+	2	+	K.DIQRPDS#EHGLSPDS#ENFDWK.A	1	Yes		10.67800	10.15900	10.82300	10.92100	12.23100	10.06200	11.18700	10.66800	8.46200	6.59300	9.86500	7.86200	10.65500	10.08300	11.45700	8.29300		1.00309	0.95428	1.01668	1.02595	1.14895	0.94521	1.05089	1.00214	0.79487	0.61936	0.92671	0.73858	1.00095	0.94719	1.07626	0.77905		1.14895	0.94521	1.05089	1.00214	1.30015	1.23031	1.39796	1.01191		-	-	1.05018	0.175422	0.246083
2170	P25054	APC	APC(#2093;2096)	Adenomatous polyposis coli protein OS=Homo sapiens OX=9606 GN=APC PE=1 SV=2	2093;2096	DSEHGLSPDSENF;HGLSPDSENFDWK	5000;5000	+	2	+	K.DIQRPDSEHGLS#PDS#ENFDWK.A	1	Yes		9.10800	5.38500	6.52700	11.29300	12.11900	5.83100	12.42400	11.10800	9.53900	8.01200	8.50600	8.00900	16.19500	9.48600	13.61300	12.84700		1.12744	0.66662	0.80799	1.39795	1.50018	0.72185	1.53802	1.37504	1.18078	0.99185	1.05293	0.99139	2.00480	1.17431	1.68516	1.59030		1.50018	0.72185	1.53802	1.37504	1.90166	1.11389	1.59846	1.50848		-	-	0.41372	0.252535	0.289162
2171	P25054	APC	APC(#2129;2130)	Adenomatous polyposis coli protein OS=Homo sapiens OX=9606 GN=APC PE=1 SV=2	2129;2130	CLSRQASSDSDSI;LSRQASSDSDSIL	27.869181067;22.585917009	+	2	+	R.QAS#S#DSDSILSLK.S	1	Yes		9.76700	9.83400	9.90400	9.46300	9.87800	9.17200	8.65100	9.02300	10.19300	9.04900	12.69200	9.91900	11.32800	10.87600	11.12600	9.12400		1.00256	1.00945	1.01664	0.97135	1.01396	0.94144	0.88797	0.92616	1.04633	0.92889	1.30284	1.01811	1.16283	1.11643	1.14201	0.93654		1.01396	0.94144	0.88797	0.92616	1.08267	1.03946	1.06328	0.87198		-	-	0.567097	0.492693	0.102683
2172	P25054	APC	APC(#2143;2146;2151)	Adenomatous polyposis coli protein OS=Homo sapiens OX=9606 GN=APC PE=1 SV=2	2143;2146;2151	SLKSGISLGSPFH;SGISLGSPFHLTP;GSPFHLTPDQEEK	68.613335509;129.339820887;187.357260967	+	3	+	K.SGIS#LGS#PFHLT#PDQEEK.P	1	Yes		8.40900	12.43300	7.97900	22.19500	14.93000	17.23100	13.78300	14.88700	4.34600	5.38100	6.05800	4.20000	7.55200	6.48000	5.82700	8.30800		0.65930	0.97486	0.62560	1.74024	1.17064	1.35109	1.08074	1.16729	0.34079	0.42194	0.47502	0.32933	0.59216	0.50808	0.45685	0.65138		1.17064	1.35109	1.08074	1.16729	1.51149	1.29688	1.16613	1.66267		-	-	0.851339	0.208279	0.232275
2173	P25054	APC	APC(#2146;2151)	Adenomatous polyposis coli protein OS=Homo sapiens OX=9606 GN=APC PE=1 SV=2	2146;2151	SGISLGSPFHLTP;GSPFHLTPDQEEK	129.339820887;187.357260967	+	2	+	K.SGISLGS#PFHLT#PDQEEK.P	2	Yes		10.42100	12.19100	10.88900	14.92300	8.98600	11.08600	9.95500	7.76100	6.16500	9.03800	9.98000	8.46800	10.68900	11.70100	9.40900	8.33800		0.86079	1.00704	0.89945	1.23272	0.74230	0.91571	0.82228	0.64109	0.50922	0.74658	0.82436	0.69945	0.88294	0.96652	0.77725	0.68875		0.74230	0.91571	0.82228	0.64109	1.27059	1.39087	1.11850	0.99115		-	-	2.14936	0.0186415	0.613184
2174	P25054	APC	APC(#2323;2328)	Adenomatous polyposis coli protein OS=Homo sapiens OX=9606 GN=APC PE=1 SV=2	2323;2328	LSRPIQSPGRNSI;QSPGRNSISPGRN	102.295420664;28.673123099	+	2	+	R.PIQS#PGRNS#ISPGR.N	1	Yes		11.97300	11.07900	11.40900	10.84000	7.63300	7.50300	6.45900	8.16500	10.81100	13.17800	10.31400	11.50900	9.95300	9.20300	10.51900	9.45100		1.05723	0.97823	1.00743	0.95712	0.67395	0.66247	0.57029	0.72095	0.95458	1.16360	0.91071	1.01623	0.87882	0.81263	0.92882	0.83452		0.67395	0.66247	0.57029	0.72095	0.86902	0.80357	0.91846	0.82521		-	-	2.20646	0.0528944	0.382225
2175	P25054	APC	APC(#2459;2461)	Adenomatous polyposis coli protein OS=Homo sapiens OX=9606 GN=APC PE=1 SV=2	2459;2461	RRKLEESASFESL;KLEESASFESLSP	56.062621705;88.025655955	+	2	+	K.LEES#AS#FESLSPSSR.P	1	Yes		9.31900	9.52000	9.39900	12.08600	6.77500	6.57400	7.18800	6.56900	13.87400	12.98000	13.68200	13.58900	9.40300	9.35100	10.57300	9.11900		0.92444	0.94432	0.93234	1.19890	0.67206	0.65207	0.71304	0.65163	1.37629	1.28755	1.35717	1.34794	0.93275	0.92756	1.04875	0.90461		0.67206	0.65207	0.71304	0.65163	0.69492	0.69106	0.78135	0.67396		-	-	0.649441	0.573959	0.0779157
2176	P25054	APC	APC(#2459;2469)	Adenomatous polyposis coli protein OS=Homo sapiens OX=9606 GN=APC PE=1 SV=2	2459;2469	RRKLEESASFESL;ESLSPSSRPASPT	56.062621705;24.653832294	+	2	+	K.LEES#ASFESLSPS#SR.P	1	Yes		8.58500	12.28200	10.45300	11.71600	8.86100	10.49700	9.80800	6.73500	8.02800	11.20700	11.85400	11.28200	9.14900	12.44100	8.68900	8.41300		0.79793	1.14158	0.97155	1.08894	0.82357	0.97561	0.91164	0.62597	0.74613	1.04161	1.10172	1.04861	0.85039	1.15634	0.80761	0.78193		0.82357	0.97561	0.91164	0.62597	0.86376	1.17453	0.82031	0.79423		-	-	0.285248	0.491424	0.131415
2177	P25054	APC	APC(#2461;2464)	Adenomatous polyposis coli protein OS=Homo sapiens OX=9606 GN=APC PE=1 SV=2	2461;2464	KLEESASFESLSP;ESASFESLSPSSR	88.025655955;36.088529403	+	2	+	K.LEESAS#FES#LSPSSR.P	1	Yes		13.22500	10.12400	10.90900	10.03000	14.69600	14.00900	11.29500	17.01800	6.84900	7.50200	8.00400	6.55200	8.90100	6.50400	7.49100	6.89300		1.19446	0.91437	0.98525	0.90593	1.32730	1.26529	1.02013	1.53704	0.61855	0.67754	0.72288	0.59177	0.80393	0.58740	0.67661	0.62256		1.32730	1.26529	1.02013	1.53704	1.23172	0.89997	1.03665	0.95384		-	-	1.02907	0.126918	-0.315629
2178	P25054	APC	APC(#2461;2473)	Adenomatous polyposis coli protein OS=Homo sapiens OX=9606 GN=APC PE=1 SV=2	2461;2473	KLEESASFESLSP;PSSRPASPTRSQA	88.025655955;24.933697338	+	2	+	K.LEESAS#FESLSPSSRPAS#PTR.S	2	Yes		9.81600	9.96400	9.10700	9.09600	10.78100	17.51100	10.61800	14.90700	6.83900	10.07300	6.86000	7.54800	9.18300	8.90800	8.36700	10.42300		1.03372	1.04927	0.95911	0.95789	1.13531	1.84414	1.11816	1.56990	0.72026	1.06076	0.72240	0.79484	0.96702	0.93808	0.88119	1.09764		1.13531	1.84414	1.11816	1.56990	1.17277	1.13767	1.06867	1.33118		-	-	0.549499	0.253175	-0.237935
2179	P25054	APC	APC(#2464;2466)	Adenomatous polyposis coli protein OS=Homo sapiens OX=9606 GN=APC PE=1 SV=2	2464;2466	ESASFESLSPSSR;ASFESLSPSSRPA	36.088529403;65.759687736	+	2	+	K.LEESASFES#LS#PSSR.P	1	Yes		9.39900	14.05500	11.02600	12.50600	11.01500	11.69100	10.11000	7.68600	6.08600	10.04300	11.20800	9.09000	9.41800	11.69300	7.07600	7.89700		0.80017	1.19649	0.93871	1.06464	0.93770	0.99531	0.86072	0.65430	0.51812	0.85501	0.95414	0.77382	0.80181	0.99548	0.60242	0.67229		0.93770	0.99531	0.86072	0.65430	1.03423	1.28404	0.77704	0.86717		-	-	0.40708	0.344632	0.191774
2180	P25054	APC	APC(#2464;2473)	Adenomatous polyposis coli protein OS=Homo sapiens OX=9606 GN=APC PE=1 SV=2	2464;2473	ESASFESLSPSSR;PSSRPASPTRSQA	36.088529403;24.933697338	+	2	+	K.LEESASFES#LSPSSRPAS#PTR.S	1	Yes		10.30300	8.57500	9.58000	10.30600	6.89500	5.23000	5.54400	6.99800	13.76200	13.98800	11.27600	13.25400	11.02800	9.35100	14.06900	9.84000		1.06316	0.88479	0.98856	1.06348	0.71150	0.53967	0.57203	0.72216	1.42008	1.44337	1.16353	1.36768	1.13799	0.96495	1.45171	1.01533		0.71150	0.53967	0.57203	0.72216	0.84379	0.71549	1.07640	0.75284		-	-	1.25883	0.0752562	0.406155
2181	P25054	APC	APC(#2466;2469)	Adenomatous polyposis coli protein OS=Homo sapiens OX=9606 GN=APC PE=1 SV=2	2466;2469	ASFESLSPSSRPA;ESLSPSSRPASPT	65.759687736;24.653832294	+	2	+	K.LEESASFESLSPS#S#RPASPTR.S	1	Yes		11.27400	7.80100	9.49000	8.20200	13.23100	12.62600	12.76000	14.31400	6.64000	7.54100	7.73300	7.20500	12.07300	9.66900	10.73100	8.71000		1.22653	0.84872	1.03242	0.89232	1.43947	1.37360	1.38818	1.55730	0.72234	0.82037	0.84131	0.78381	1.31343	1.05187	1.16750	0.94754		1.43947	1.37360	1.38818	1.55730	1.65846	1.32819	1.47419	1.19646		-	-	0.115413	0.836817	-0.034643
2182	P25054	APC	APC(#2466;2473)	Adenomatous polyposis coli protein OS=Homo sapiens OX=9606 GN=APC PE=1 SV=2	2466;2473	ASFESLSPSSRPA;PSSRPASPTRSQA	65.759687736;24.933697338	+	2	+	K.LEESASFESLS#PSSRPAS#PTR.S	1	Yes		11.33900	8.28000	9.47900	11.84300	6.57200	4.77000	6.99000	7.02700	13.83800	13.11100	10.20700	12.42300	11.49000	8.95100	11.71900	11.96200		1.10780	0.80899	0.92613	1.15708	0.64210	0.46602	0.68296	0.68656	1.35198	1.28094	0.99726	1.21372	1.12263	0.87450	1.14493	1.16869		0.64210	0.46602	0.68296	0.68656	0.92705	0.72214	0.94546	0.96508		-	-	1.68416	0.034408	0.530078
2183	P25054	APC	APC(#2533;2535)	Adenomatous polyposis coli protein OS=Homo sapiens OX=9606 GN=APC PE=1 SV=2	2533;2535	DIARSHSESPSRL;ARSHSESPSRLPI	28.676760084;66.124270796	+	2	+	R.SHS#ES#PSRLPINR.S	1	Yes		11.89000	7.66500	8.18500	11.92300	8.40000	9.16600	8.75500	12.52300	10.19100	9.80900	9.92100	8.12000	13.25400	7.93500	10.04200	12.22100		1.19915	0.77300	0.82545	1.20239	0.84710	0.92438	0.88299	1.26299	1.02774	0.98928	1.00058	0.81892	1.33666	0.80026	1.01269	1.23249		0.84710	0.92438	0.88299	1.26299	1.39362	0.83436	1.05584	1.28501		-	-	0.453086	0.30299	0.213497
2184	P25054	APC	APC(#2575;2578)	Adenomatous polyposis coli protein OS=Homo sapiens OX=9606 GN=APC PE=1 SV=2	2575;2578	SSSSILSASSESS;SILSASSESSEKA	64.186952424;24.655071894	+	2	+	R.TGSSSSILS#ASS#ESSEK.A	1	Yes		13.15000	9.92600	11.13000	13.12000	9.05100	7.59000	11.08300	8.96700	11.32800	8.76200	12.70700	9.94200	9.69400	7.72100	7.59100	8.23700		1.11147	0.83897	0.94068	1.10888	0.76499	0.64154	0.93678	0.75791	0.95743	0.74060	1.07397	0.84028	0.81937	0.65259	0.64159	0.69617		0.76499	0.64154	0.93678	0.75791	0.90732	0.72263	0.71045	0.77089		-	-	0.025601	0.956788	0.010342
2185	P25054	APC	APC(#288;296)	Adenomatous polyposis coli protein OS=Homo sapiens OX=9606 GN=APC PE=1 SV=2	288;296	TRMDHETASVLSS;SVLSSSSTHSAPR	27.113171779;23.535470348	+	2	+	R.MDHET#ASVLSSSS#THSAPR.R	1	Yes		8.82000	6.86000	10.47300	5.84400	10.09800	7.23300	9.96300	7.70700	11.69000	6.83800	11.08300	11.58900	11.09000	13.30300	20.61500	6.79400		1.10265	0.85758	1.30924	0.73053	1.26236	0.90422	1.24553	0.96355	1.46139	0.85492	1.38559	1.44884	1.38649	1.66314	2.57721	0.84935		1.26236	0.90422	1.24553	0.96355	1.07673	1.29157	2.00143	0.65959		-	-	0.10772	0.687257	0.105842
2186	P25054	APC	APC(#780;784)	Adenomatous polyposis coli protein OS=Homo sapiens OX=9606 GN=APC PE=1 SV=2	780;784	DNIDNLSPKASHR;NLSPKASHRSKQR	132.753398173;139.2886929	+	2	+	K.ALEAELDAQHLSETFDNIDNLS#PKAS#HR.S	1	Yes		9.58000	9.31700	9.56500	8.99600	10.61000	11.55400	13.19000	10.44300	8.80600	8.51000	9.50400	9.10000	10.36300	10.96500	8.93700	10.55900		1.02302	0.99492	1.02139	0.96067	1.13296	1.23377	1.40848	1.11509	0.94038	0.90874	1.01482	0.97169	1.10663	1.17091	0.95435	1.12755		1.13296	1.23377	1.40848	1.11509	1.15405	1.22109	0.99525	1.17587		-	-	0.461095	0.506714	-0.103205
2187	P25054	APC	APC(#960;966)	Adenomatous polyposis coli protein OS=Homo sapiens OX=9606 GN=APC PE=1 SV=2	960;966	LEYKRSSNDSLNS;SNDSLNSVSSSDG	17.993565401;43.117964378	+	2	+	R.SSNDS#LNS#VSSSDGYGK.R	2	Yes		10.24400	13.72600	11.50300	14.16800	9.29000	8.85400	7.86900	7.26700	8.73600	12.54900	11.77000	11.26800	8.18900	9.24300	7.94600	7.37900		0.82547	1.10601	0.92692	1.14160	0.74853	0.71345	0.63406	0.58557	0.70393	1.01113	0.94840	0.90791	0.65989	0.74475	0.64026	0.59459		0.74853	0.71345	0.63406	0.58557	0.73909	0.83414	0.71710	0.66595		-	-	0.646527	0.374312	0.142216
2188	P25054	APC	APC(#985;987)	Adenomatous polyposis coli protein OS=Homo sapiens OX=9606 GN=APC PE=1 SV=2	985;987	MKPSIESYSEDDE;PSIESYSEDDESK	40.234682736;96.323902779	+	2	+	K.PSIES#YS#EDDESK.F	2	Yes		11.07100	11.64700	11.49300	12.95200	9.83400	9.50800	10.53000	8.89500	9.51600	9.54300	10.33300	10.06100	8.61000	9.05800	8.81000	8.13900		0.93896	0.98782	0.97475	1.09847	0.83410	0.80643	0.89313	0.75442	0.80711	0.80935	0.87641	0.85331	0.73021	0.76822	0.74719	0.69029		0.83410	0.80643	0.89313	0.75442	0.87289	0.91832	0.89319	0.82516		-	-	0.763885	0.494421	0.0958695
2189	O95996	APC2	APC2(#996)	Adenomatous polyposis coli protein 2 OS=Homo sapiens OX=9606 GN=APC2 PE=1 SV=1	996	VRTIKLSPTYQHV	97.57745131	+	1	-	K.LS#PTYQHVPLLEGASR.A	1	No		6.30800	10.38000	7.62700	9.53800	8.64900	9.32900	7.43400	7.82000	11.53600	9.13900	12.25600	9.74000	11.15900	13.24200	11.82300	14.01900		0.74536	1.22646	0.90121	1.12697	1.02191	1.10230	0.87841	0.92403	1.36307	1.07980	1.44817	1.15083	1.31851	1.56464	1.39700	1.65643		1.02191	1.10230	0.87841	0.92403	1.04605	1.24132	1.10832	1.31414		-	-	1.33094	0.143308	0.262133
2190	O95996	APC2	APC2(#1451)	Adenomatous polyposis coli protein 2 OS=Homo sapiens OX=9606 GN=APC2 PE=1 SV=1	1451	AGGAGRSAEQSRG	82.90619062	+	1	-	K.AGGAGRS#AEQSR.G	1	No		8.23100	7.61200	8.43100	4.99600	11.28200	10.93400	11.33200	10.76000	10.07200	8.85600	10.89600	9.94800	12.08600	12.81100	10.21000	11.54200		1.12478	1.04028	1.15222	0.68271	1.54181	1.49418	1.54867	1.47044	1.37650	1.21029	1.48910	1.35943	1.65167	1.75078	1.39536	1.57726		1.54181	1.49418	1.54867	1.47044	1.21551	1.28845	1.02688	1.16075		-	-	1.99884	0.0589345	-0.372514
2191	O95996	APC2	APC2(#1906)	Adenomatous polyposis coli protein 2 OS=Homo sapiens OX=9606 GN=APC2 PE=1 SV=1	1906	LPGPGASPVPKTP	271.2485703	+	1	-	K.RPPVTQAAGALPGPGAS#PVPK.T	1	No		8.51300	10.49800	9.62900	9.37800	8.23200	9.66000	8.35100	8.55300	12.22600	11.06800	10.59200	11.50700	9.07600	10.78000	10.85900	11.07800		0.89567	1.10453	1.01310	0.98670	0.86614	1.01643	0.87861	0.89992	1.28640	1.16451	1.11447	1.21075	0.95489	1.13427	1.14259	1.16556		0.86614	1.01643	0.87861	0.89992	0.79972	0.94995	0.95692	0.97615		-	-	0.028602	0.96562	0.00708598
2192	P13798	APEH	APEH(#185)	Acylamino-acid-releasing enzyme OS=Homo sapiens OX=9606 GN=APEH PE=1 SV=4	185	TKALDVSASDDEI	118.215295	+	1	-	K.ALDVS#ASDDEIAR.L	3	Yes		9.56100	9.13200	9.52800	10.50700	9.87900	11.24900	11.88900	9.56400	8.59600	8.26100	10.77600	9.19500	10.95800	11.21900	10.61700	9.06900		0.98754	0.94316	0.98408	1.08521	1.02030	1.16183	1.22794	0.98783	0.88783	0.85321	1.11299	0.94971	1.13182	1.15870	1.09660	0.93673		1.02030	1.16183	1.22794	0.98783	1.19022	1.21849	1.15318	0.98507		-	-	0.187567	0.757983	0.0487478
2193	P13798	APEH	APEH(#187)	Acylamino-acid-releasing enzyme OS=Homo sapiens OX=9606 GN=APEH PE=1 SV=4	187	ALDVSASDDEIAR	57.59130871	+	1	-	K.ALDVSAS#DDEIAR.L	4	Yes		9.12500	12.89300	10.44000	11.50200	8.90900	12.64400	8.76700	8.84300	8.26200	11.26500	9.89300	9.93100	8.64800	10.71200	8.60300	9.56500		0.83031	1.17314	0.94995	1.04660	0.81067	1.15050	0.79770	0.80461	0.75176	1.02499	0.90016	0.90363	0.78692	0.97470	0.78279	0.87032		0.81067	1.15050	0.79770	0.80461	0.87910	1.08889	0.87449	0.97228		-	-	0.304573	0.53278	0.109872
2194	P13798	APEH	APEH(#493)	Acylamino-acid-releasing enzyme OS=Homo sapiens OX=9606 GN=APEH PE=1 SV=4	493	ILLQPGSPPDKTQ	165.2077616	+	1	-	R.VLQPPPEQENVQYAGLDFEAILLQPGS#PPDK.T	1	Yes		10.60500	10.90000	10.65900	10.12000	10.29900	11.19700	10.06000	10.37300	8.63500	9.07200	9.68300	8.93700	10.11500	10.22100	9.47500	9.64900		1.00323	1.03116	1.00831	0.95731	0.97425	1.05920	0.95167	0.98125	0.81685	0.85817	0.91602	0.84539	0.95687	0.96689	0.89633	0.91279		0.97425	1.05920	0.95167	0.98125	1.11380	1.12546	1.04333	1.06249		-	-	1.6445	0.334665	0.131786
2195	P27695	APEX1	APEX1(#19)	DNA-(apurinic or apyrimidinic site) endonuclease OS=Homo sapiens OX=9606 GN=APEX1 PE=1 SV=2	19	DGDELRTEPEAKK	5000	+	1	-	K.GAVAEDGDELRT#EPEAK.K	1	Yes		11.93800	11.88200	11.92600	11.17600	10.83000	12.81300	9.87300	12.71500	7.72300	6.31500	7.39000	6.60900	9.46300	9.14400	10.89000	9.31300		1.01770	1.01290	1.01665	0.95275	0.92323	1.09224	0.84169	1.08391	0.65841	0.53834	0.62998	0.56344	0.80669	0.77953	0.92832	0.79391		0.92323	1.09224	0.84169	1.08391	1.35001	1.30456	1.55357	1.32862		-	-	2.2353	0.0282947	0.495926
2196	Q9UBZ4	APEX2	APEX2(#349)	DNA-(apurinic or apyrimidinic site) endonuclease 2 OS=Homo sapiens OX=9606 GN=APEX2 PE=1 SV=1	349	LVPLEQSPVLEQS	116.7767525	+	1	-	R.FLVPLEQS#PVLEQSTLQHNNQTR.V	4	Yes		8.41300	11.62300	10.02800	10.48600	7.96100	8.08700	8.27700	6.09500	9.44600	11.84600	11.88700	11.92900	10.32200	13.34900	9.70100	10.55000		0.82992	1.14655	0.98917	1.03437	0.78528	0.79775	0.81643	0.60127	0.93180	1.16858	1.17256	1.17672	1.01816	1.31684	0.95690	1.04069		0.78528	0.79775	0.81643	0.60127	0.91527	1.18377	0.86021	0.93552		-	-	1.39079	0.0790235	0.3763
2197	Q9UBZ4	APEX2	APEX2(#407)	DNA-(apurinic or apyrimidinic site) endonuclease 2 OS=Homo sapiens OX=9606 GN=APEX2 PE=1 SV=1	407	PSCPQASPDIELP	0.141784783	-	1	-	K.SYFQPSPSCPQAS#PDIELPSLPLM*SALMTPK.T	1	Yes		9.86000	16.09400	13.28000	12.73000	8.34800	8.76100	8.58400	6.46800	9.74400	8.69500	10.08600	10.16300	7.63300	11.31600	8.86300	9.37600		0.75898	1.23884	1.02225	0.97992	0.64262	0.67434	0.66073	0.49787	0.75006	0.66932	0.77637	0.78227	0.58754	0.87104	0.68222	0.72170		0.64262	0.67434	0.66073	0.49787	0.78917	1.16997	0.91634	0.96937		-	-	2.15502	0.0176921	0.630486
2198	Q96BI3	APH1A	APH1A(#257)	Gamma-secretase subunit APH-1A OS=Homo sapiens OX=9606 GN=APH1A PE=1 SV=1	257	SRVMVYSALRIPP	199.1297671	+	1	-	R.VMVYS#ALR.I	2	Yes		13.09100	12.34400	12.60400	9.16400	12.92600	20.66300	13.21500	17.80300	5.59600	6.43700	5.35000	5.67900	6.14400	6.30400	5.93900	6.74200		1.10934	1.04606	1.06803	0.77657	1.09537	1.75103	1.11984	1.50862	0.47420	0.54548	0.45334	0.48121	0.52066	0.53419	0.50327	0.57128		1.09537	1.75103	1.11984	1.50862	1.06572	1.09341	1.03011	1.16933		-	-	0.781739	0.160928	-0.301945
2199	Q9BZZ5	API5	API5(#464)	Apoptosis inhibitor 5 OS=Homo sapiens OX=9606 GN=API5 PE=1 SV=3	464	EDTTSGSPPKKSS	84.28642633	+	1	-	R.ASEDTTSGS#PPK.K	3	Yes		9.62600	10.32000	9.29800	11.20000	11.37400	16.56200	11.67500	14.41600	8.78000	9.32100	8.96600	8.36100	7.40000	7.18700	7.50000	8.01200		0.95206	1.02066	0.91962	1.10767	1.12496	1.63805	1.15471	1.42579	0.86839	0.92189	0.88678	0.82695	0.73186	0.71086	0.74177	0.79238		1.12496	1.63805	1.15471	1.42579	0.83546	0.81147	0.84677	0.90454		-	-	1.88603	0.0190093	-0.63692
2200	Q96GX9	APIP	APIP(#87)	Methylthioribulose-1-phosphate dehydratase OS=Homo sapiens OX=9606 GN=APIP PE=1 SV=1	87	KDISGPSPSKKLK	41.38877812	+	1	-	K.DISGPS#PSK.K	2	Yes		8.86100	7.84600	8.08800	11.41500	11.86300	9.53300	12.81300	11.49000	9.61600	12.64300	7.93400	10.80400	9.26300	8.37500	9.58300	9.87300		0.97885	0.86677	0.89344	1.26095	1.31047	1.05309	1.41538	1.26921	1.06222	1.39667	0.87645	1.19349	1.02326	0.92519	1.05860	1.09064		1.31047	1.05309	1.41538	1.26921	0.90377	0.81716	0.93499	0.96329		-	-	2.16516	0.032191	-0.474279
2201	Q8IW19	APLF	APLF(#158)	Aprataxin and PNK-like factor OS=Homo sapiens OX=9606 GN=APLF PE=1 SV=1	158	IAKTQMTPTNSVS	39.91547653	+	1	-	K.TQMT#PTNSVSFLGENR.D	3	No		9.87600	9.82000	9.91600	11.01600	9.27800	8.19300	8.09700	9.08300	11.33200	9.10300	11.12700	9.91900	10.77700	10.02800	12.67400	9.76100		0.97234	0.96684	0.97625	1.08457	0.91348	0.80666	0.79722	0.89431	1.11567	0.89621	1.09550	0.97659	1.06103	0.98727	1.24783	0.96104		0.91348	0.80666	0.79722	0.89431	1.03921	0.96697	1.22218	0.94128		-	-	1.45464	0.120352	0.284492
2202	Q8IW19	APLF	APLF(#241)	Aprataxin and PNK-like factor OS=Homo sapiens OX=9606 GN=APLF PE=1 SV=1	241	QLISSGSSENTSA	22.89726104	+	1	-	R.QLISSGS#SENTSAEQDTGEECK.N	2	No		11.10800	11.23000	10.78300	15.81100	9.17300	9.41300	10.53800	9.07700	10.02300	8.06100	11.28400	9.01000	8.94100	8.35900	8.97800	8.21200		0.90800	0.91803	0.88151	1.29246	0.74983	0.76948	0.86142	0.74197	0.81933	0.65897	0.92242	0.73652	0.73089	0.68331	0.73393	0.67130		0.74983	0.76948	0.86142	0.74197	0.93189	0.87123	0.93577	0.85591		-	-	1.77452	0.184628	0.204954
2203	Q06481	APLP2	APLP2(#213)	Amyloid-like protein 2 OS=Homo sapiens OX=9606 GN=APLP2 PE=1 SV=2	213	KIIGSVSKEEEEE	119.833726	+	1	-	K.IIGSVS#K.E	2	Yes		7.61900	14.37700	10.29500	17.63700	9.92000	14.74400	14.67000	7.86800	7.91700	10.38300	9.61700	10.60400	4.82800	7.94100	5.27700	6.30300		0.61042	1.15181	0.82477	1.41300	0.79469	1.18120	1.17526	0.63035	0.63425	0.83181	0.77047	0.84951	0.38681	0.63622	0.42276	0.50495		0.79469	1.18120	1.17526	0.63035	0.50137	0.82464	0.54796	0.65449		-	-	1.03223	0.0565777	-0.55754
2204	Q06481	APLP2	APLP2(#277)	Amyloid-like protein 2 OS=Homo sapiens OX=9606 GN=APLP2 PE=1 SV=2	277	RDYYYDTFKGDDY	174.4693318	+	1	-	R.DYYYDT#FK.G	3	Yes		5.95800	9.51200	7.61000	7.67900	9.48000	11.15800	10.40500	6.60400	8.00300	11.73800	13.12300	11.79400	11.06200	16.18800	9.06800	10.61800		0.77474	1.23702	0.98961	0.99862	1.23282	1.45103	1.35313	0.85884	1.04070	1.52647	1.70660	1.53375	1.43848	2.10514	1.17921	1.38082		1.23282	1.45103	1.35313	0.85884	0.99077	1.44994	0.81220	0.95105		-	-	0.409114	0.304209	-0.226508
2205	Q06481	APLP2	APLP2(#289)	Amyloid-like protein 2 OS=Homo sapiens OX=9606 GN=APLP2 PE=1 SV=2	289	YNEENPTEPGSDG	40.48805688	+	1	-	K.GDDYNEENPT#EPGSDGTM*SDK.E	4	Yes		3.27400	3.93400	3.42100	3.39200	12.04600	8.68000	8.65000	8.85100	10.83200	11.62500	15.93700	11.46500	16.33500	15.56800	12.44400	13.54600		0.93414	1.12217	0.97603	0.96767	3.43653	2.47611	2.46752	2.52489	3.09027	3.31647	4.54646	3.27074	4.66008	4.44122	3.54997	3.86427		3.43653	2.47611	2.46752	2.52489	1.31049	1.24894	0.99831	1.08669		+	+	3.64761	0.00305263	-1.22525
2206	Q06481	APLP2	APLP2(#593)	Amyloid-like protein 2 OS=Homo sapiens OX=9606 GN=APLP2 PE=1 SV=2	593	RVSSEESEEIPPF	57.77546499	+	1	-	R.VSSEES#EEIPPFHPFHPFPALPENEDTQ@PELYHPMK.K	1	Yes		9.20200	9.94400	8.82600	16.12600	9.20900	14.42800	13.10700	9.90500	6.50300	9.54200	8.99400	8.41900	9.31100	9.65200	8.40900	8.42300		0.83473	0.90199	0.80059	1.46270	0.83534	1.30873	1.18891	0.89841	0.58987	0.86555	0.81578	0.76364	0.84458	0.87551	0.76276	0.76405		0.83534	1.30873	1.18891	0.89841	1.11317	1.15395	1.00534	1.00704		-	-	0.0832275	0.840095	0.0388767
2207	Q06481	APLP2	APLP2(#736)	Amyloid-like protein 2 OS=Homo sapiens OX=9606 GN=APLP2 PE=1 SV=2	736	EVDPMLTPEERHL	368.4761957	+	1	-	R.QYGTISHGIVEVDPMLT#PEER.H	8	Yes		8.53900	8.68000	8.93200	8.04800	9.35600	7.09000	7.62400	8.13200	11.93400	10.38900	11.64000	11.24500	12.04300	11.87300	13.37900	11.09600		0.99877	1.01518	1.04476	0.94130	1.09427	0.82930	0.89177	0.95119	1.39582	1.21514	1.36146	1.31520	1.40862	1.38864	1.56481	1.29776		1.09427	0.82930	0.89177	0.95119	1.06560	1.05048	1.18376	0.98173		-	-	0.923738	0.254361	0.189593
2208	Q06481	APLP2	APLP2(#274;277)	Amyloid-like protein 2 OS=Homo sapiens OX=9606 GN=APLP2 PE=1 SV=2	274;277	VEDRDYYYDTFKG;RDYYYDTFKGDDY	32.431000952;174.46933183	+	2	+	R.DYY#Y#DTFK.G	2	Yes		9.33900	12.33100	11.29200	13.16600	8.50500	10.96700	10.78900	7.21500	7.99400	9.02700	9.93800	10.02600	8.82100	12.07500	10.03600	8.47900		0.80987	1.06927	0.97921	1.14165	0.73754	0.95103	0.93554	0.62560	0.69318	0.78279	0.86175	0.86937	0.76488	1.04705	0.87029	0.73525		0.73754	0.95103	0.93554	0.62560	0.95398	1.30591	1.08546	0.91703		-	-	1.11147	0.0866251	0.39797
2209	Q9HDC9	APMAP	APMAP(#19)	Adipocyte plasma membrane-associated protein OS=Homo sapiens OX=9606 GN=APMAP PE=1 SV=2	19	LRPQVVTDDDGQA	5000	+	1	-	R.RPLRPQVVT#DDDGQAPEAK.D	1	Yes		10.03200	9.83900	10.03700	11.78100	9.59100	11.22800	10.68200	10.20800	10.27700	8.99200	10.94000	9.84800	9.04900	9.05800	10.25000	8.18700		0.96252	0.94406	0.96303	1.13038	0.92024	1.07727	1.02489	0.97943	0.98604	0.86274	1.04965	0.94488	0.86825	0.86905	0.98349	0.78550		0.92024	1.07727	1.02489	0.97943	0.90365	0.90449	1.02358	0.81752		-	-	0.804589	0.373523	-0.134638
2210	Q9HDC9	APMAP	APMAP(#362)	Adipocyte plasma membrane-associated protein OS=Homo sapiens OX=9606 GN=APMAP PE=1 SV=2	362	KFVPRYSLVLELS	32.49204644	+	1	-	R.YS#LVLELSDSGAFR.R	1	Yes		14.63100	12.69200	14.34000	10.80200	8.81600	13.62100	10.37800	9.38900	6.85200	7.19900	11.74300	8.15600	8.87100	9.21900	7.58000	5.71100		1.11550	0.96764	1.09331	0.82355	0.67214	1.03847	0.79123	0.71578	0.52238	0.54883	0.89528	0.62183	0.67633	0.70288	0.57788	0.43539		0.67214	1.03847	0.79123	0.71578	1.04520	1.08623	0.89306	0.67285		-	-	0.416624	0.334689	0.196954
2211	P04114	APOB	APOB(#1341)	Apolipoprotein B-100 OS=Homo sapiens OX=9606 GN=APOB PE=1 SV=2	1341	FQVPTFTIPKLYQ	3.518515286	-	1	-	R.EFQVPTFT#IPK.L	1	Yes		14.16100	19.92800	19.60500	16.91000	11.05100	8.61100	10.95600	7.44100	6.64500	6.85800	5.62100	8.11800	4.64300	7.18300	7.09800	5.17300		0.80225	1.12901	1.11070	0.95803	0.62606	0.48783	0.62070	0.42154	0.37646	0.38850	0.31844	0.45990	0.26305	0.40694	0.40210	0.29304		0.62606	0.48783	0.62070	0.42154	0.68177	1.05472	1.04218	0.75952		-	-	1.79485	0.017758	0.707836
2212	P04114	APOB	APOB(#1493)	Apolipoprotein B-100 OS=Homo sapiens OX=9606 GN=APOB PE=1 SV=2	1493	DGQFRVSSFYAKG	0	-	1	-	R.VS#SFYAK.G	1	Yes		12.25200	25.89600	17.90200	18.55300	12.67600	17.12000	11.46800	11.98800	4.57800	4.43800	3.47400	4.38500	2.60000	4.29200	3.74300	4.63400		0.65690	1.38847	0.95987	0.99476	0.67967	0.91794	0.61490	0.64276	0.24543	0.23797	0.18626	0.23512	0.13939	0.23014	0.20067	0.24845		0.67967	0.91794	0.61490	0.64276	0.61624	1.01746	0.88715	1.09838		-	-	0.688909	0.159705	0.326371
2213	P04114	APOB	APOB(#3955)	Apolipoprotein B-100 OS=Homo sapiens OX=9606 GN=APOB PE=1 SV=2	3955	FAHRDFSAEYEED	5000	+	1	-	R.DFS#AEY#EEDGK.Y	1	Yes		9.26800	15.46400	12.73600	12.74300	11.54700	13.08800	11.27200	8.86300	8.00300	7.21600	9.51300	8.66100	6.58400	9.82300	8.25100	6.96700		0.73835	1.23191	1.01462	1.01513	0.91987	1.04264	0.89795	0.70603	0.63759	0.57489	0.75785	0.68993	0.52453	0.78254	0.65731	0.55502		0.91987	1.04264	0.89795	0.70603	0.78870	1.17664	0.98834	0.83454		-	-	0.185535	0.653707	0.0831676
2214	P04114	APOB	APOB(#3955;3958)	Apolipoprotein B-100 OS=Homo sapiens OX=9606 GN=APOB PE=1 SV=2	3955;3958	FAHRDFSAEYEED;RDFSAEYEEDGKY	5000;5000	+	2	+	R.DFS#AEY#EEDGK.Y	1	Yes		6.39200	13.96600	9.77000	16.06500	9.48100	13.66700	12.46500	7.98900	10.23600	10.51400	8.21500	11.44500	4.80200	8.93500	8.02300	8.03600		0.55349	1.20936	0.84601	1.39114	0.82100	1.18345	1.07938	0.69182	0.88633	0.91045	0.71138	0.99109	0.41580	0.77367	0.69472	0.69582		0.82100	1.18345	1.07938	0.69182	0.47530	0.88438	0.79413	0.79540		-	-	0.644858	0.148918	-0.363022
2215	Q9UH17-2	APOBEC3B	APOBEC3B-2(#228;234)	Isoform 2 of DNA dC->dU-editing enzyme APOBEC-3B OS=Homo sapiens OX=9606 GN=APOBEC3B	228;234	TGSLGSSPGAPAS;SPGAPASPGAVPG	3.003477829;93.450740903	-	2	+	R.STGSLGSS#PGAPAS#PGAVPGK.C	1	Yes		8.15000	7.05900	7.22100	8.45200	8.28400	7.27100	8.03600	9.38600	13.34500	11.71500	10.77800	11.13900	12.54500	10.34700	12.44500	13.82500		1.05565	0.91436	0.93527	1.09472	1.07302	0.94175	1.04088	1.21566	1.72850	1.51732	1.39604	1.44275	1.62490	1.34016	1.61190	1.79059		1.07302	0.94175	1.04088	1.21566	1.06821	0.88102	1.05966	1.17713		-	-	0.0983217	0.854225	-0.0310645
2216	Q9BQE5	APOL2	APOL2(#250)	Apolipoprotein L2 OS=Homo sapiens OX=9606 GN=APOL2 PE=1 SV=1	250	HIIGRISAEGGEQ	5000	+	1	-	R.IS#AEGGEQVER.V	2	Yes		11.08200	15.86800	12.88500	9.49800	8.43400	12.14100	8.60700	8.24500	8.18500	11.97400	9.76200	10.23700	7.53900	10.10100	5.75100	9.69100		0.89856	1.28661	1.04471	0.77012	0.68384	0.98440	0.69788	0.66853	0.66367	0.97086	0.79155	0.83002	0.61129	0.81898	0.46631	0.78579		0.68384	0.98440	0.69788	0.66853	0.75095	1.00609	0.57285	0.96531		-	-	0.172639	0.620247	0.102637
2217	Q9BUR5	APOO	APOO(#44)	MICOS complex subunit MIC26 OS=Homo sapiens OX=9606 GN=APOO PE=1 SV=1	44	DELSLYSVPEGQS	60.67277599	+	1	-	K.VDELSLYS#VPEGQSK.Y	1	Yes		11.64600	11.70200	11.40700	11.42300	10.27900	14.35600	11.99100	11.81400	7.28100	8.54500	7.99000	7.95300	8.43800	8.81600	7.69100	8.66900		1.00885	1.01363	0.98807	0.98946	0.89039	1.24359	1.03868	1.02333	0.63069	0.74018	0.69213	0.68887	0.73088	0.76371	0.66624	0.75092		0.89039	1.24359	1.03868	1.02333	1.06237	1.11009	0.96841	1.09151		-	-	0.0664717	0.90514	0.0206325
2218	Q6UXV4	APOOL	APOOL(#204)	MICOS complex subunit MIC27 OS=Homo sapiens OX=9606 GN=APOOL PE=1 SV=1	204	KTKLGSSSEIEVP	1.063933352	-	1	-	K.LGSS#SEIEVPAK.T	1	Yes		9.94200	9.77300	10.42100	7.93000	9.94300	11.54300	11.04400	9.74700	8.66100	9.48300	9.70000	9.90800	10.41300	11.79400	9.96600	9.73000		1.04469	1.02698	1.09505	0.83328	1.04483	1.21295	1.16053	1.02421	0.91011	0.99642	1.01927	1.04113	1.09413	1.23925	1.04720	1.02244		1.04483	1.21295	1.16053	1.02421	1.10325	1.24959	1.05593	1.03097		-	-	0.00553181	0.993382	-0.00141279
2219	Q6UXV4	APOOL	APOOL(#256)	MICOS complex subunit MIC27 OS=Homo sapiens OX=9606 GN=APOOL PE=1 SV=1	256	LMDHGQSHPEDID	248.6927729	+	1	-	K.LMDHGQS#HPEDIDMYSTR.S	1	Yes		7.84400	6.26700	7.24100	7.66100	9.74500	14.02700	12.59000	11.58600	8.14000	6.62100	10.56200	7.89000	13.47400	12.57900	14.09900	9.67600		1.08143	0.86403	0.99831	1.05623	1.34351	1.93393	1.73577	1.59733	1.12229	0.91283	1.45623	1.08775	1.85776	1.73428	1.94393	1.33403		1.34351	1.93393	1.73577	1.59733	1.62281	1.51495	1.69809	1.16532		-	-	0.374695	0.435253	-0.141776
2220	P05067	APP	APP(#441)	Amyloid-beta precursor protein OS=Homo sapiens OX=9606 GN=APP PE=1 SV=3	441	FQEKVESLEQEAA	5000	+	1	-	K.VES#LEQEAANER.Q	1	Yes		10.00000	11.72700	10.53900	13.65100	9.88700	9.63000	8.74800	10.57600	10.35800	9.21800	7.78000	8.88200	8.51700	8.63700	11.32600	10.52500		0.87112	1.02156	0.91813	1.18919	0.86127	0.83893	0.76211	0.92129	0.90237	0.80304	0.67773	0.77375	0.74192	0.75243	0.98669	0.91687		0.86127	0.83893	0.76211	0.92129	0.94006	0.95338	1.25021	1.16174		-	-	1.43154	0.0913573	0.339964
2221	P05067	APP	APP(#743)	Amyloid-beta precursor protein OS=Homo sapiens OX=9606 GN=APP PE=1 SV=3	743	EVDAAVTPEERHL	376.9807068	+	1	-	K.QYTSIHHGVVEVDAAVT#PEER.H	3	Yes		7.73500	7.89400	7.95700	8.86100	8.98600	7.66500	8.19700	7.80100	10.06400	8.84200	11.69200	9.86800	14.06300	13.67700	15.17500	11.52300		0.95357	0.97319	0.98086	1.09238	1.10772	0.94487	1.01046	0.96167	1.24069	1.09002	1.44140	1.21650	1.73369	1.68605	1.87075	1.42058		1.10772	0.94487	1.01046	0.96167	1.39012	1.35192	1.50002	1.13906		-	-	2.07231	0.0468034	0.414526
2222	P05067	APP	APP(#757)	Amyloid-beta precursor protein OS=Homo sapiens OX=9606 GN=APP PE=1 SV=3	757	KMQQNGYENPTYK	83.4488861	+	1	-	K.M*QQNGY#ENPTYK.F	1	Yes		6.05200	7.70300	6.48700	7.67900	11.86200	17.45300	19.81400	11.21000	8.14400	8.56900	11.02500	9.13700	8.46500	10.61000	5.59400	10.19500		0.86703	1.10352	0.92932	1.10013	1.69929	2.50030	2.83848	1.60596	1.16668	1.22758	1.57940	1.30900	1.21263	1.51992	0.80143	1.46058		1.69929	2.50030	2.83848	1.60596	0.91820	1.15087	0.60684	1.10594		+	+	2.18093	0.00380588	-1.1926
2223	Q9UKG1	APPL1	APPL1(#16)	DCC-interacting protein 13-alpha OS=Homo sapiens OX=9606 GN=APPL1 PE=1 SV=1	16	EETLEDSPQTRSL	71.44996672	+	1	-	K.LPIEETLEDS#PQTR.S	2	Yes		11.00500	9.13000	10.12800	8.73100	10.10900	7.90300	8.50000	9.55900	10.13600	11.22200	10.57400	10.65000	11.65000	10.08000	10.83800	9.78400		1.12890	0.93657	1.03892	0.89561	1.03700	0.81066	0.87195	0.98060	1.03980	1.15113	1.08466	1.09245	1.19506	1.03405	1.11174	1.00366		1.03700	0.81066	0.87195	0.98060	1.09436	0.94692	1.01807	0.91909		-	-	0.495164	0.487662	0.107502
2224	Q9UKG1	APPL1	APPL1(#380)	DCC-interacting protein 13-alpha OS=Homo sapiens OX=9606 GN=APPL1 PE=1 SV=1	380	SKQIYLSENPEET	143.2888976	+	1	-	K.QIYLS#ENPEETAAR.V	2	Yes		11.36900	12.50600	11.63000	10.95500	11.39700	11.19200	9.76300	10.43700	7.36900	9.24700	8.93100	8.38800	9.63000	9.77000	8.46300	8.95200		0.97881	1.07670	1.00132	0.94317	0.98126	0.96355	0.84050	0.89854	0.63444	0.79616	0.76895	0.72215	0.82905	0.84117	0.72864	0.77076		0.98126	0.96355	0.84050	0.89854	1.13503	1.15162	0.99756	1.05523		-	-	1.82294	0.146548	0.236297
2225	Q9UKG1	APPL1	APPL1(#399)	DCC-interacting protein 13-alpha OS=Homo sapiens OX=9606 GN=APPL1 PE=1 SV=1	399	SALEAVTPSPSFQ	79.49365901	+	1	-	R.VNQ@SALEAVT#PS#PSFQQR.H	2	Yes		10.50300	10.44800	11.02200	7.77600	9.92000	9.60400	8.62700	10.28000	10.67500	10.02700	9.02500	10.16500	9.85100	10.41900	11.04700	10.61100		1.05698	1.05137	1.10916	0.78249	0.99824	0.96649	0.86814	1.03454	1.07423	1.00898	0.90822	1.02291	0.99128	1.04850	1.11172	1.06780		0.99824	0.96649	0.86814	1.03454	0.98774	1.04475	1.10775	1.06398		-	-	0.938147	0.395341	0.122734
2226	Q9UKG1	APPL1	APPL1(#401)	DCC-interacting protein 13-alpha OS=Homo sapiens OX=9606 GN=APPL1 PE=1 SV=1	401	LEAVTPSPSFQQR	69.84262168	+	1	-	R.VNQ@SALEAVT#PS#PSFQQR.H	17	Yes		10.53900	9.65600	9.92700	10.26700	10.27000	8.78100	10.18200	9.77500	9.98600	10.87300	10.06400	10.36100	10.38000	9.56700	9.29100	10.08200		1.04372	0.95634	0.98316	1.01679	1.01706	0.86959	1.00835	0.96808	0.98898	1.07678	0.99668	1.02615	1.02794	0.94750	0.92012	0.99850		1.01706	0.86959	1.00835	0.96808	1.00567	0.92697	0.90018	0.97687		-	-	0.108097	0.902041	-0.0185707
2227	Q9UKG1	APPL1	APPL1(#488)	DCC-interacting protein 13-alpha OS=Homo sapiens OX=9606 GN=APPL1 PE=1 SV=1	488	FGESGGSTKSETE	17.04988211	+	1	-	R.TNPFGESGGS#TK.S	1	Yes		9.37900	12.15300	10.42700	10.92800	11.93600	15.42500	11.75100	11.09900	6.94300	8.92900	9.41500	8.39800	8.19400	9.63700	7.57200	7.81400		0.87478	1.13347	0.97250	1.01925	1.11327	1.43867	1.09600	1.03521	0.64755	0.83276	0.87809	0.78325	0.76425	0.89885	0.70622	0.72879		1.11327	1.43867	1.09600	1.03521	0.97306	1.14444	0.89917	0.92790		-	-	0.926584	0.190339	-0.242053
2228	Q9UKG1	APPL1	APPL1(#491)	DCC-interacting protein 13-alpha OS=Homo sapiens OX=9606 GN=APPL1 PE=1 SV=1	491	SGGSTKSETEDSI	50.67307647	+	1	-	R.TNPFGESGGS#TKS#ETEDSILHQLFIVR.F	1	Yes		8.42700	7.33300	7.76000	11.01900	9.24300	8.59800	11.85200	9.46500	11.51200	10.25500	10.32000	10.84100	10.94400	10.00900	11.32400	11.09700		0.97594	0.84923	0.89869	1.27614	1.07039	0.99576	1.37263	1.09616	1.33316	1.18766	1.19516	1.25546	1.26742	1.15916	1.31138	1.28514		1.07039	0.99576	1.37263	1.09616	1.01976	0.93266	1.05513	1.03401		-	-	0.657798	0.345614	-0.156853
2229	Q9UKG1	APPL1	APPL1(#693)	DCC-interacting protein 13-alpha OS=Homo sapiens OX=9606 GN=APPL1 PE=1 SV=1	693	VLSSSQSEESDLG	15.85730548	+	1	-	R.PNQASSEGQFVVLSSSQS#EESDLGEGGK.K	1	Yes		12.88400	9.79300	10.56500	14.19200	7.43700	7.74600	7.83000	9.53000	12.04400	9.47400	11.09300	9.51700	10.31200	7.64800	10.46600	9.47100		1.08646	0.82580	0.89093	1.19681	0.62714	0.65319	0.66033	0.80368	1.01562	0.79895	0.93545	0.80253	0.86960	0.64495	0.88259	0.79865		0.62714	0.65319	0.66033	0.80368	0.97912	0.72618	0.99376	0.89924		-	-	1.55213	0.0688261	0.386909
2230	Q9UKG1	APPL1	APPL1(#399;401)	DCC-interacting protein 13-alpha OS=Homo sapiens OX=9606 GN=APPL1 PE=1 SV=1	399;401	SALEAVTPSPSFQ;LEAVTPSPSFQQR	79.493659005;69.842621678	+	2	+	R.VNQ@SALEAVT#PS#PSFQQR.H	3	Yes		10.44900	8.46800	9.76100	8.53500	9.78000	7.83300	9.37400	9.50000	11.15200	10.85900	10.32300	11.10600	11.23100	10.14100	11.37200	10.11500		1.12315	0.91024	1.04923	0.91738	1.05128	0.84201	1.00761	1.02113	1.19875	1.16727	1.10958	1.19379	1.20722	1.09006	1.22237	1.08727		1.05128	0.84201	1.00761	1.02113	1.03415	0.93379	1.04714	0.93140		-	-	0.0482726	0.942671	0.011928
2231	Q8NEU8-3	APPL2	APPL2-3(#16)	Isoform 3 of DCC-interacting protein 13-beta OS=Homo sapiens OX=9606 GN=APPL2	16	EEALQDSPQTRSL	27.18681555	+	1	-	K.LLLEEALQDS#PQTR.S	1	Yes		11.57700	10.25300	10.40700	11.61800	9.53300	9.32500	10.10300	9.89800	9.26300	10.00900	9.98800	9.39100	10.54600	9.26400	8.78300	10.04300		1.05593	0.93519	0.94924	1.05965	0.86950	0.85057	0.92148	0.90278	0.84492	0.91296	0.91101	0.85660	0.96192	0.84495	0.80109	0.91600		0.86950	0.85057	0.92148	0.90278	1.09138	0.95867	0.90892	1.03929		-	-	1.26197	0.262647	0.170603
2232	Q8NEU8-3	APPL2	APPL2-3(#352)	Isoform 3 of DCC-interacting protein 13-beta OS=Homo sapiens OX=9606 GN=APPL2	352	YCFQITTPNGKSG	49.58795171	+	1	-	R.YCFQITT#PN@GK.S	7	Yes		11.16200	7.02500	8.62500	9.04700	8.72900	8.66900	9.58300	10.68900	10.01200	9.55100	10.59100	9.34800	14.01000	10.04800	12.08700	10.82400		1.24509	0.78364	0.96212	1.00915	0.97368	0.96695	1.06891	1.19234	1.11673	1.06537	1.18133	1.04268	1.56278	1.12080	1.34822	1.20734		0.97368	0.96695	1.06891	1.19234	1.41874	1.01750	1.22396	1.09606		-	-	0.644101	0.316516	0.172454
2233	P07741	APRT	APRT(#15)	Adenine phosphoribosyltransferase OS=Homo sapiens OX=9606 GN=APRT PE=1 SV=2	15	VEQRIRSFPDFPT	243.7757291	+	1	-	R.IRS#FPDFPTPGVVFR.D	1	Yes		10.58200	8.78400	9.48900	9.88200	10.60000	11.20000	12.42700	12.50300	9.99100	8.42600	8.70700	8.66800	9.91700	8.81200	9.46000	10.55100		1.09271	0.90703	0.97984	1.02042	1.09456	1.15646	1.28322	1.29106	1.03165	0.87003	0.89911	0.89502	1.02401	0.90991	0.97683	1.08947		1.09456	1.15646	1.28322	1.29106	1.10829	0.98480	1.05723	1.17914		-	-	1.00475	0.306729	-0.156097
2234	P07741	APRT	APRT(#30)	Adenine phosphoribosyltransferase OS=Homo sapiens OX=9606 GN=APRT PE=1 SV=2	30	VVFRDISPVLKDP	5000	+	1	-	R.DIS#PVLK.D	1	Yes		8.35400	8.97200	8.42900	9.54400	8.17500	9.06000	7.14100	8.99200	12.51300	9.89900	12.90800	10.46400	11.27100	10.63200	12.89200	10.75200		0.94666	1.01668	0.95514	1.08151	0.92641	1.02670	0.80920	1.01901	1.41796	1.12173	1.46276	1.18574	1.27726	1.20478	1.46091	1.21840		0.92641	1.02670	0.80920	1.01901	0.98474	0.92886	1.12634	0.93937		-	-	0.311297	0.627497	0.075866
2235	P07741	APRT	APRT(#66)	Adenine phosphoribosyltransferase OS=Homo sapiens OX=9606 GN=APRT PE=1 SV=2	66	YIAGLDSRGFLFG	323.5608781	+	1	-	R.IDYIAGLDS#R.G	2	Yes		14.17400	7.23200	9.98500	5.73800	12.64900	13.06400	11.13000	18.89800	7.39300	5.60100	7.66600	5.61400	13.22400	8.15800	9.74400	9.72800		1.52700	0.77912	1.07567	0.61820	1.36271	1.40745	1.19911	2.03598	0.79650	0.60340	0.82584	0.60486	1.42468	0.87892	1.04973	1.04803		1.36271	1.40745	1.19911	2.03598	2.01326	1.24203	1.48340	1.48100		-	-	0.0960765	0.780946	0.0575314
2236	P07741	APRT	APRT(#100)	Adenine phosphoribosyltransferase OS=Homo sapiens OX=9606 GN=APRT PE=1 SV=2	100	GPTLWASYSLEYG	75.40270826	+	1	-	K.LPGPTLWAS#YSLEYGK.A	1	Yes		11.64900	9.18100	9.66900	9.96700	12.25800	12.31300	11.62600	14.63700	7.83200	7.21700	8.27200	6.79700	11.07000	8.42100	9.05400	10.03700		1.15147	0.90756	0.95573	0.98524	1.21167	1.21710	1.14921	1.44688	0.77419	0.71342	0.81766	0.67190	1.09424	0.83243	0.89495	0.99210		1.21167	1.21710	1.14921	1.44688	1.47017	1.11842	1.20242	1.33295		-	-	0.0822259	0.879114	0.0256718
2237	P07741	APRT	APRT(#102)	Adenine phosphoribosyltransferase OS=Homo sapiens OX=9606 GN=APRT PE=1 SV=2	102	TLWASYSLEYGKA	58.39764994	+	1	-	K.LPGPTLWASYS#LEYGK.A	1	Yes		10.73000	12.36300	10.45300	13.45100	11.77000	13.76700	11.30800	11.58900	6.48200	7.79400	9.16700	7.00000	9.35300	8.90200	7.27700	8.59400		0.91329	1.05225	0.88964	1.14482	1.00173	1.17177	0.96247	0.98635	0.55171	0.66336	0.78024	0.59575	0.79607	0.75763	0.61938	0.73146		1.00173	1.17177	0.96247	0.98635	1.22895	1.16961	0.95619	1.12921		-	-	0.544323	0.444699	0.119624
2238	Q7Z2E3	APTX	APTX(#177)	Aprataxin OS=Homo sapiens OX=9606 GN=APTX PE=1 SV=2	177	APIKKESLGHWSQ	180.4762036	+	1	-	K.ES#LGHWSQGLK.I	1	Yes		13.13400	14.52300	14.62500	11.00200	2.75400	2.82000	3.30700	2.19500	16.03900	26.09000	18.78600	24.15900	2.54500	3.32300	2.06100	2.63600		0.98597	1.09024	1.09786	0.82593	0.20675	0.21166	0.24827	0.16475	1.20404	1.95856	1.41023	1.81361	0.19104	0.24945	0.15475	0.19786		0.20675	0.21166	0.24827	0.16475	0.11965	0.15624	0.09692	0.12393		+	-	2.14862	0.0116108	-0.748881
2239	O60306	AQR	AQR(#16)	RNA helicase aquarius OS=Homo sapiens OX=9606 GN=AQR PE=1 SV=4	16	IVAPTVSQINAEF	1.111271098	-	1	-	K.IVAPTVS#QINAEFVTQLACK.Y	2	Yes		17.07100	15.27200	16.06100	13.10700	9.27100	8.85600	7.14000	10.41000	8.91800	7.67200	8.65100	7.62600	7.85500	6.76400	8.15700	7.16900		1.11011	0.99310	1.04444	0.85235	0.60291	0.57591	0.46430	0.67692	0.57995	0.49890	0.56255	0.49593	0.51079	0.43987	0.53045	0.46617		0.60291	0.57591	0.46430	0.67692	0.95594	0.82321	0.99274	0.87243		+	-	2.32541	0.0138269	0.660629
2240	O60306	AQR	AQR(#792)	RNA helicase aquarius OS=Homo sapiens OX=9606 GN=AQR PE=1 SV=4	792	NRGPYPYNQPKRN	93.70899475	+	1	-	R.GPYPY#NQPK.R	1	Yes		8.58100	9.06100	9.00000	9.02800	6.84100	7.61200	7.24200	6.88800	11.93100	9.43800	12.86300	10.87900	12.43300	13.07500	13.29400	11.83300		0.96224	1.01613	1.00930	1.01234	0.76719	0.85365	0.81216	0.77241	1.33787	1.05832	1.44245	1.21995	1.39417	1.46622	1.49080	1.32694		0.76719	0.85365	0.81216	0.77241	1.10242	1.15939	1.17882	1.04926		+	-	4.04009	0.0174847	0.485938
2241	P10398	ARAF	ARAF(#157)	Serine/threonine-protein kinase A-Raf OS=Homo sapiens OX=9606 GN=ARAF PE=1 SV=2	157	RQQFYHSVQDLSG	99.48319946	+	1	-	R.QQFYHS#VQDLSGGSR.Q	2	Yes		18.53300	13.29900	14.27200	10.96200	11.01900	7.96600	6.12900	11.39900	7.51300	12.40100	9.83800	8.61100	9.31300	5.99800	6.25900	6.49000		1.29904	0.93220	1.00036	0.76840	0.77236	0.55834	0.42957	0.79898	0.52662	0.86926	0.68959	0.60357	0.65277	0.42040	0.43871	0.45492		0.77236	0.55834	0.42957	0.79898	0.97100	0.62535	0.65258	0.67670		-	-	0.357242	0.33932	0.214542
2242	P10398	ARAF	ARAF(#162)	Serine/threonine-protein kinase A-Raf OS=Homo sapiens OX=9606 GN=ARAF PE=1 SV=2	162	HSVQDLSGGSRQH	52.79977921	+	1	-	R.QQFYHSVQDLS#GGSR.Q	1	Yes		12.72300	13.91400	11.73900	19.07100	12.54900	14.97900	12.56200	14.71500	5.97400	4.96900	6.57900	4.81200	6.66000	5.66100	6.14000	6.95300		0.88587	0.96882	0.81740	1.32791	0.87378	1.04298	0.87467	1.02461	0.41594	0.34601	0.45809	0.33506	0.46375	0.39417	0.42756	0.48417		0.87378	1.04298	0.87467	1.02461	1.19284	1.01388	1.09975	1.24537		-	-	1.42288	0.145026	0.254719
2243	P10398	ARAF	ARAF(#181)	Serine/threonine-protein kinase A-Raf OS=Homo sapiens OX=9606 GN=ARAF PE=1 SV=2	181	PLNELLTPQGPSP	5000	+	1	-	R.PLNELLT#PQGPS#PR.T	1	Yes		12.43600	12.11900	11.45200	10.86500	12.18300	12.66200	9.45800	13.64900	7.98100	7.01200	9.38300	6.74700	9.49000	7.86300	8.15600	8.54500		1.06131	1.03421	0.97729	0.92719	1.03971	1.08061	0.80713	1.16481	0.68109	0.59837	0.80074	0.57576	0.80991	0.67099	0.69606	0.72920		1.03971	1.08061	0.80713	1.16481	1.21976	1.01055	1.04830	1.09821		-	-	0.344974	0.528915	0.106315
2244	P10398	ARAF	ARAF(#186)	Serine/threonine-protein kinase A-Raf OS=Homo sapiens OX=9606 GN=ARAF PE=1 SV=2	186	LTPQGPSPRTQHC	5000	+	1	-	R.PLNELLT#PQGPS#PR.T	10	Yes		11.57000	11.19800	10.50300	13.39000	12.61600	11.74000	10.15500	12.67100	7.70700	7.71700	9.88400	7.26400	9.60400	7.71700	8.57300	7.69000		0.99181	0.95997	0.90037	1.14786	1.08149	1.00642	0.87053	1.08626	0.66069	0.66153	0.84731	0.62273	0.82331	0.66157	0.73494	0.65920		1.08149	1.00642	0.87053	1.08626	1.17942	0.94772	1.05283	0.94433		-	-	0.0956584	0.86726	0.0277803
2245	P10398	ARAF	ARAF(#212)	Serine/threonine-protein kinase A-Raf OS=Homo sapiens OX=9606 GN=ARAF PE=1 SV=2	212	PLQRIRSTSTPNV	33.3259113	+	1	-	R.IRS#TSTPNVHMVSTTAPMDSNLIQLTGQSFSTDAAGSR.G	1	Yes		9.74500	6.62700	8.17200	10.15800	10.24100	8.70600	13.19000	10.18000	9.33200	9.59800	9.68000	10.01500	12.51400	10.27300	11.78400	9.78700		1.12329	0.76385	0.94195	1.17091	1.18042	1.00350	1.52035	1.17339	1.07565	1.10631	1.11575	1.15443	1.44247	1.18417	1.35826	1.12807		1.18042	1.00350	1.52035	1.17339	1.29598	1.06392	1.22032	1.01351		-	-	0.203482	0.661041	-0.0770794
2246	P10398	ARAF	ARAF(#213)	Serine/threonine-protein kinase A-Raf OS=Homo sapiens OX=9606 GN=ARAF PE=1 SV=2	213	LQRIRSTSTPNVH	16.94820881	+	1	-	R.ST#STPNVHMVSTTAPMDSNLIQLTGQSFSTDAAGSR.G	9	Yes		10.61600	10.02600	10.28600	9.94500	11.11600	9.54100	10.22600	11.23300	10.36000	9.63900	9.02700	9.52400	9.59500	8.94800	9.80400	10.11500		1.03894	0.98122	1.00659	0.97326	1.08786	0.93370	1.00075	1.09931	1.01390	0.94329	0.88339	0.93205	0.93898	0.87568	0.95946	0.98993		1.08786	0.93370	1.00075	1.09931	0.99557	0.92846	1.01729	1.04959		-	-	0.27567	0.75691	-0.0449208
2247	P10398	ARAF	ARAF(#257)	Serine/threonine-protein kinase A-Raf OS=Homo sapiens OX=9606 GN=ARAF PE=1 SV=2	257	DGTPRGSPSPASV	77.76216294	+	1	-	R.GS#PSPASVSSGR.K	1	Yes		9.62500	12.03400	9.19100	16.85800	14.85600	11.99700	11.03600	15.73700	8.58600	9.02300	6.47600	7.03500	6.42400	5.38800	6.86000	8.87500		0.80700	1.00895	0.77062	1.41343	1.24558	1.00591	0.92533	1.31946	0.71986	0.75657	0.54298	0.58984	0.53859	0.45179	0.57517	0.74410		1.24558	1.00591	0.92533	1.31946	0.82566	0.69260	0.88174	1.14071		-	-	0.923162	0.118054	-0.352154
2248	P10398	ARAF	ARAF(#299)	Serine/threonine-protein kinase A-Raf OS=Homo sapiens OX=9606 GN=ARAF PE=1 SV=2	299	NLGYRDSGYYWEV	255.0461096	+	1	-	K.NLGYRDS#GYYWEVPPSEVQLLK.R	3	Yes		15.66200	16.62200	15.15100	11.63300	15.85700	15.69300	9.98800	19.94400	5.74500	5.16700	4.41400	4.39200	4.73800	4.13300	4.94300	5.91500		1.06062	1.12563	1.02600	0.78775	1.07381	1.06272	0.67640	1.35060	0.38907	0.34991	0.29892	0.29741	0.32088	0.27988	0.33473	0.40056		1.07381	1.06272	0.67640	1.35060	0.96120	0.83841	1.00269	1.19990		-	-	0.0382749	0.907742	-0.0263179
2249	P10398	ARAF	ARAF(#458)	Serine/threonine-protein kinase A-Raf OS=Homo sapiens OX=9606 GN=ARAF PE=1 SV=2	458	TVKTRWSGAQPLE	75.89493857	+	1	-	K.TRWS#GAQPLEQPSGSVLWMAAEVIR.M	1	Yes		13.68200	12.25800	12.54700	11.47100	15.53900	13.89100	10.27500	16.32400	5.76900	4.80600	7.17600	4.88600	8.98100	6.98400	8.91200	6.49900		1.09548	0.98146	1.00462	0.91844	1.24417	1.11219	0.82272	1.30700	0.46191	0.38478	0.57454	0.39124	0.71906	0.55918	0.71355	0.52038		1.24417	1.11219	0.82272	1.30700	1.58691	1.23407	1.57476	1.14845		-	-	0.805072	0.149822	0.312688
2250	P10398	ARAF	ARAF(#181;186)	Serine/threonine-protein kinase A-Raf OS=Homo sapiens OX=9606 GN=ARAF PE=1 SV=2	181;186	PLNELLTPQGPSP;LTPQGPSPRTQHC	5000;5000	+	2	+	R.PLNELLT#PQGPS#PR.T	2	Yes		12.55800	17.09800	14.27300	15.55200	13.22800	11.65700	10.55500	10.93700	6.21800	5.82200	7.14200	6.00300	7.03200	7.66500	7.06300	7.19600		0.84448	1.14984	0.95981	1.04587	0.88958	0.78391	0.70984	0.73553	0.41817	0.39155	0.48030	0.40371	0.47289	0.51545	0.47499	0.48389		0.88958	0.78391	0.70984	0.73553	1.11680	1.21732	1.12176	1.14279		-	-	2.70167	0.0160528	0.564346
2251	Q96P48	ARAP1	ARAP1(#91)	Arf-GAP with Rho-GAP domain, ANK repeat and PH domain-containing protein 1 OS=Homo sapiens OX=9606 GN=ARAP1 PE=1 SV=3	91	KRHIFRSPPVPAT	231.2259469	+	1	-	R.S#PPVPAT#PPEPLPTTTEDEGLPAAPPIPPR.R	1	Yes		9.87500	12.28100	11.35300	10.43700	10.98500	8.85100	9.34600	8.36700	9.56400	10.52800	10.65800	10.78900	8.90700	10.31700	9.03100	8.71100		0.89879	1.11786	1.03340	0.94996	0.99985	0.80561	0.85069	0.76157	0.87053	0.95824	0.97013	0.98198	0.81069	0.93902	0.82204	0.79288		0.99985	0.80561	0.85069	0.76157	0.85767	0.99344	0.86968	0.83883		-	-	0.251668	0.69029	0.0626998
2252	Q96P48	ARAP1	ARAP1(#97)	Arf-GAP with Rho-GAP domain, ANK repeat and PH domain-containing protein 1 OS=Homo sapiens OX=9606 GN=ARAP1 PE=1 SV=3	97	SPPVPATPPEPLP	141.3505748	+	1	-	R.S#PPVPAT#PPEPLPTTTEDEGLPAAPPIPPR.R	3	Yes		9.88700	9.23400	10.02000	8.73300	9.68800	8.60700	9.03000	9.17300	11.40500	11.75800	10.93800	11.98700	9.80400	9.89100	10.79500	9.04800		1.04422	0.97521	1.05827	0.92230	1.02320	0.90897	0.95372	0.96879	1.20449	1.24179	1.15519	1.26598	1.03538	1.04465	1.14010	0.95558		1.02320	0.90897	0.95372	0.96879	0.85087	0.85848	0.93692	0.78528		-	-	1.38895	0.256943	-0.169655
2253	Q96P48	ARAP1	ARAP1(#131)	Arf-GAP with Rho-GAP domain, ANK repeat and PH domain-containing protein 1 OS=Homo sapiens OX=9606 GN=ARAP1 PE=1 SV=3	131	PPTCFTTPSTAAP	0	-	1	-	R.SCLPPTCFTT#PSTAAPDPVLPPLPAK.R	2	Yes		9.20000	6.98500	8.60100	6.57200	9.83700	8.82400	9.69200	10.31700	11.45500	9.27800	10.83300	10.52700	12.53100	11.32100	13.58700	10.44000		1.17350	0.89098	1.09715	0.83837	1.25484	1.12553	1.23627	1.31599	1.46116	1.18354	1.38182	1.34277	1.59850	1.44414	1.73315	1.33172		1.25484	1.12553	1.23627	1.31599	1.19085	1.07586	1.29116	0.99210		-	-	0.581121	0.436353	-0.121495
2254	Q96P48	ARAP1	ARAP1(#229)	Arf-GAP with Rho-GAP domain, ANK repeat and PH domain-containing protein 1 OS=Homo sapiens OX=9606 GN=ARAP1 PE=1 SV=3	229	FPEFDDSDYDEVP	120.5047026	+	1	-	R.LFPEFDDS#DYDEVPEEGPGAPAR.V	6	Yes		10.70500	9.74400	10.12600	10.60900	11.49000	11.81900	12.73300	11.49000	8.05600	7.95100	9.25600	8.21900	10.15400	9.58100	9.00300	9.06300		1.03975	0.94637	0.98353	1.03036	1.11600	1.14790	1.23670	1.11598	0.78246	0.77220	0.89897	0.79824	0.98620	0.93053	0.87440	0.88025		1.11600	1.14790	1.23670	1.11598	1.21308	1.14461	1.07556	1.08276		-	-	0.242793	0.820564	-0.032001
2255	Q96P48	ARAP1	ARAP1(#428)	Arf-GAP with Rho-GAP domain, ANK repeat and PH domain-containing protein 1 OS=Homo sapiens OX=9606 GN=ARAP1 PE=1 SV=3	428	RARARLSSAYLLG	51.40824017	+	1	-	R.ARLS#SAYLLGVPGSEQPDR.A	1	Yes		13.89700	12.90700	13.46600	11.60200	8.76800	8.71300	9.03600	8.69400	11.36600	10.57200	12.67800	11.13500	7.22800	6.98300	6.22500	6.72800		1.07164	0.99527	1.03842	0.89467	0.67615	0.67184	0.69681	0.67044	0.87644	0.81526	0.97764	0.85860	0.55735	0.53849	0.48003	0.51883		0.67615	0.67184	0.69681	0.67044	0.63192	0.61054	0.54426	0.58825		-	-	1.68542	0.201868	-0.195071
2256	Q96P48	ARAP1	ARAP1(#632)	Arf-GAP with Rho-GAP domain, ANK repeat and PH domain-containing protein 1 OS=Homo sapiens OX=9606 GN=ARAP1 PE=1 SV=3	632	ALQPSSSPSTRRC	27.66226997	+	1	-	R.FWAANVPPSEALQPSSS#PSTR.R	1	Yes		9.45000	10.31400	9.83200	9.12800	10.51100	11.03200	9.76500	9.93500	8.43200	9.28400	9.90900	9.10100	11.04300	11.57700	10.31500	10.37200		0.97612	1.06538	1.01562	0.94288	1.08567	1.13956	1.00860	1.02625	0.87098	0.95898	1.02354	0.94004	1.14066	1.19578	1.06547	1.07131		1.08567	1.13956	1.00860	1.02625	1.20273	1.26085	1.12345	1.12961		-	-	1.38856	0.305534	0.146718
2257	Q96P48	ARAP1	ARAP1(#1154)	Arf-GAP with Rho-GAP domain, ANK repeat and PH domain-containing protein 1 OS=Homo sapiens OX=9606 GN=ARAP1 PE=1 SV=3	1154	KQREEITAIVKMR	5000	+	1	-	R.EEIT#AIVK.M	1	Yes		5.19700	11.23500	6.75800	8.21700	13.55200	9.21800	8.60300	6.33600	5.87900	15.83700	12.87600	11.17500	11.75700	15.68200	6.49200	11.18500		0.66183	1.43094	0.86074	1.04648	1.72599	1.17398	1.09573	0.80700	0.74879	2.01704	1.63986	1.42327	1.49744	1.99729	0.82689	1.42449		1.72599	1.17398	1.09573	0.80700	1.02759	1.37060	0.56743	0.97753		-	-	0.372342	0.263611	-0.299339
2258	Q96P48	ARAP1	ARAP1(#1419)	Arf-GAP with Rho-GAP domain, ANK repeat and PH domain-containing protein 1 OS=Homo sapiens OX=9606 GN=ARAP1 PE=1 SV=3	1419	PEVRLGSVSLIPL	51.56499227	+	1	-	R.LGS#VSLIPLR.G	1	Yes		14.44300	17.07900	15.54900	14.53000	14.29400	14.64600	10.92200	12.47300	4.34200	5.34600	6.15600	5.06800	6.61600	6.91600	6.33100	5.28900		0.93786	1.10899	1.00964	0.94350	0.92816	0.95102	0.70922	0.80992	0.28196	0.34710	0.39975	0.32907	0.42958	0.44907	0.41108	0.34345		0.92816	0.95102	0.70922	0.80992	1.26545	1.32284	1.21094	1.01172		-	-	2.0768	0.0300027	0.504198
2259	Q96P48	ARAP1	ARAP1(#1435)	Arf-GAP with Rho-GAP domain, ANK repeat and PH domain-containing protein 1 OS=Homo sapiens OX=9606 GN=ARAP1 PE=1 SV=3	1435	ENEMRRSVAAFTA	315.3259392	+	1	-	R.RS#VAAFTADPLSLLR.N	1	Yes		18.42200	14.43800	16.28500	11.08200	13.45600	9.12100	8.48800	13.22000	6.25700	8.32800	5.80000	6.70900	7.93700	6.30700	7.23900	6.91000		1.22351	0.95891	1.08158	0.73599	0.89369	0.60575	0.56373	0.87803	0.41555	0.55307	0.38521	0.44559	0.52713	0.41890	0.48078	0.45891		0.89369	0.60575	0.56373	0.87803	1.17177	0.93119	1.06874	1.02012		-	-	1.32843	0.0432358	0.537215
2260	Q96P48	ARAP1	ARAP1(#91;97)	Arf-GAP with Rho-GAP domain, ANK repeat and PH domain-containing protein 1 OS=Homo sapiens OX=9606 GN=ARAP1 PE=1 SV=3	91;97	KRHIFRSPPVPAT;SPPVPATPPEPLP	231.225946885;141.350574807	+	2	+	R.S#PPVPAT#PPEPLPTTTEDEGLPAAPPIPPR.R	2	Yes		9.58700	9.68800	9.73100	9.04800	12.03900	10.67400	12.24700	10.37300	8.79500	9.15200	10.33300	9.51000	10.22100	10.45600	8.73300	9.41400		1.00769	1.01836	1.02289	0.95106	1.26546	1.12201	1.28730	1.09031	0.92446	0.96204	1.08621	0.99961	1.07438	1.09905	0.91800	0.98957		1.26546	1.12201	1.28730	1.09031	1.08187	1.10670	0.92439	0.99646		-	-	1.34077	0.192238	-0.213253
2261	Q8WZ64	ARAP2	ARAP2(#77)	Arf-GAP with Rho-GAP domain, ANK repeat and PH domain-containing protein 2 OS=Homo sapiens OX=9606 GN=ARAP2 PE=1 SV=3	77	MQDIPIYANVHKT	5000	+	1	-	K.MQDIPIY#ANVHK.T	2	Yes		5.10200	8.04100	3.38800	34.98700	13.54400	18.32400	8.77000	26.67900	4.77800	6.19900	3.67000	2.65400	5.60400	2.57200	4.55900	11.12900		0.39613	0.62432	0.26304	2.71651	1.05161	1.42278	0.68096	2.07148	0.37097	0.48135	0.28494	0.20607	0.43511	0.19967	0.35402	0.86412		1.05161	1.42278	0.68096	2.07148	1.29561	0.59455	1.05414	2.57307		-	-	0.00207027	0.992735	-0.00344275
2262	Q8WZ64	ARAP2	ARAP2(#262)	Arf-GAP with Rho-GAP domain, ANK repeat and PH domain-containing protein 2 OS=Homo sapiens OX=9606 GN=ARAP2 PE=1 SV=3	262	DLYVPSSPILAPV	48.52826479	+	1	-	K.FQGEMIVNDLYVPSS#PILAPVR.S	1	Yes		5.99300	8.29200	3.97500	26.26200	12.87700	10.00200	4.84000	23.69900	7.61200	8.79900	4.01700	3.64000	8.99500	3.63100	9.36000	18.00700		0.53840	0.74502	0.35710	2.35948	1.15691	0.89862	0.43484	2.12921	0.68385	0.79051	0.36093	0.32704	0.80813	0.32622	0.84094	1.61786		1.15691	0.89862	0.43484	2.12921	1.49493	0.60347	1.55563	2.99282		-	-	0.338219	0.201314	0.530941
2263	Q8WWN8	ARAP3	ARAP3(#117)	Arf-GAP with Rho-GAP domain, ANK repeat and PH domain-containing protein 3 OS=Homo sapiens OX=9606 GN=ARAP3 PE=1 SV=1	117	TQRPGLSPALGGP	299.3203767	+	1	-	R.PGLS#PALGGPGVSR.S	1	Yes		9.56700	10.57500	10.77700	9.29000	12.69800	9.65100	10.72000	9.50300	10.04300	10.17700	11.65400	11.26800	8.45200	9.39700	9.16800	7.06100		0.95169	1.05203	1.07208	0.92420	1.26315	0.96003	1.06644	0.94538	0.99909	1.01242	1.15929	1.12092	0.84076	0.93479	0.91202	0.70240		1.26315	0.96003	1.06644	0.94538	0.78361	0.87125	0.85003	0.65465		-	-	1.69875	0.0547108	-0.420946
2264	Q8WWN8	ARAP3	ARAP3(#298)	Arf-GAP with Rho-GAP domain, ANK repeat and PH domain-containing protein 3 OS=Homo sapiens OX=9606 GN=ARAP3 PE=1 SV=1	298	GWLDKLSPQGNYV	122.6412061	+	1	-	K.LS#PQGN@YVFQR.R	1	Yes		8.47700	10.34800	8.58900	9.05200	12.88900	12.25300	8.63800	11.86600	6.55800	9.32100	8.46700	7.42100	12.38200	11.67800	10.62900	11.43200		0.92990	1.13504	0.94219	0.99287	1.41384	1.34408	0.94751	1.30156	0.71941	1.02240	0.92876	0.81401	1.35822	1.28094	1.16593	1.25397		1.41384	1.34408	0.94751	1.30156	1.55912	1.47042	1.33839	1.43945		-	-	0.745021	0.226733	0.227895
2265	Q8WWN8	ARAP3	ARAP3(#1348)	Arf-GAP with Rho-GAP domain, ANK repeat and PH domain-containing protein 3 OS=Homo sapiens OX=9606 GN=ARAP3 PE=1 SV=1	1348	ARQKFGTMPLLPI	5000	+	1	-	K.FGT#MPLLPIR.G	1	Yes		13.01300	7.24400	9.41700	4.04400	16.20200	15.83900	10.96800	23.71400	6.33900	6.51200	6.39500	5.38900	11.22100	7.14300	7.45300	9.10700		1.54374	0.85934	1.11716	0.47976	1.92209	1.87906	1.30118	2.81334	0.75199	0.77258	0.75870	0.63935	1.33122	0.84744	0.88414	1.08042		1.92209	1.87906	1.30118	2.81334	1.82195	1.15983	1.21006	1.47870		-	-	0.807175	0.0975489	-0.451257
2266	Q8WWN8	ARAP3	ARAP3(#1444)	Arf-GAP with Rho-GAP domain, ANK repeat and PH domain-containing protein 3 OS=Homo sapiens OX=9606 GN=ARAP3 PE=1 SV=1	1444	PLTSQKSLDQPFL	242.4632806	+	1	-	K.S#LDQPFLSK.S	1	Yes		7.69800	4.04200	4.84800	10.25600	7.75500	19.85400	19.26600	22.76100	12.91500	2.19100	9.69900	3.81800	9.48800	5.22600	9.66700	10.51500		1.14706	0.60230	0.72234	1.52830	1.15558	2.95838	2.87082	3.39160	1.92445	0.32654	1.44527	0.56885	1.41384	0.77877	1.44053	1.56690		1.15558	2.95838	2.87082	3.39160	1.32596	0.73036	1.35099	1.46950		-	-	1.23374	0.0176434	-1.02864
2267	P48444	ARCN1	ARCN1(#138)	Coatomer subunit delta OS=Homo sapiens OX=9606 GN=ARCN1 PE=1 SV=1	138	TFTEMDSHEEKVF	168.2288964	+	1	-	R.TFTEMDS#HEEK.V	2	Yes		11.40100	7.98600	9.47400	8.96100	12.03700	12.29300	12.63300	13.55000	6.89400	6.40600	8.37300	6.64700	12.89600	10.07500	10.95800	9.41400		1.20576	0.84459	1.00196	0.94769	1.27298	1.30009	1.33599	1.43300	0.72903	0.67744	0.88551	0.70293	1.36386	1.06550	1.15889	0.99556		1.27298	1.30009	1.33599	1.43300	1.82156	1.42308	1.54781	1.32966		-	-	0.824166	0.268757	0.188147
2268	P48444	ARCN1	ARCN1(#189)	Coatomer subunit delta OS=Homo sapiens OX=9606 GN=ARCN1 PE=1 SV=1	189	FGGFGSSAVSGGS	7.875215885	-	1	-	K.APGFGGFGSS#AVSGGSTAAMITETIIETDKPK.V	1	Yes		10.04600	10.75300	10.42600	10.16400	13.09100	13.75100	12.17100	13.01700	7.95200	6.98600	8.69300	7.46400	8.87900	9.01600	9.23100	8.36000		0.97087	1.03917	1.00766	0.98230	1.26517	1.32894	1.17628	1.25807	0.76851	0.67519	0.84010	0.72131	0.85809	0.87137	0.89213	0.80799		1.26517	1.32894	1.17628	1.25807	1.14217	1.15986	1.18748	1.07549		-	-	1.57023	0.316506	-0.139289
2269	P48444	ARCN1	ARCN1(#220)	Coatomer subunit delta OS=Homo sapiens OX=9606 GN=ARCN1 PE=1 SV=1	220	PAPARPSGPSKAL	107.5657991	+	1	-	K.VAPAPARPS#GPSK.A	2	Yes		16.73100	14.93900	15.92500	14.91000	4.48700	3.09600	3.26700	4.20800	16.78100	19.33800	14.14200	17.12300	3.82200	3.33600	4.26900	3.62600		1.07068	0.95601	1.01914	0.95417	0.28715	0.19814	0.20907	0.26928	1.07387	1.23752	0.90502	1.09580	0.24458	0.21351	0.27316	0.23202		0.28715	0.19814	0.20907	0.26928	0.22687	0.19805	0.25338	0.21522		-	-	0.256516	0.585885	-0.0964984
2270	P48444	ARCN1	ARCN1(#244)	Coatomer subunit delta OS=Homo sapiens OX=9606 GN=ARCN1 PE=1 SV=1	244	FVDKLKSEGETIM	118.8672594	+	1	-	K.LKS#EGETIMSSSM*GK.R	1	Yes		9.55200	13.51900	11.90100	11.21200	10.06800	11.11100	10.35600	8.46100	9.90900	10.91100	10.27500	11.42600	6.72900	9.25200	7.63100	7.68700		0.82730	1.17086	1.03074	0.97110	0.87200	0.96234	0.89693	0.73278	0.85824	0.94499	0.88995	0.98960	0.58277	0.80136	0.66091	0.66579		0.87200	0.96234	0.89693	0.73278	0.63297	0.87039	0.71784	0.72313		-	-	0.959752	0.191975	-0.237021
2271	P48444	ARCN1	ARCN1(#253)	Coatomer subunit delta OS=Homo sapiens OX=9606 GN=ARCN1 PE=1 SV=1	253	ETIMSSSMGKRTS	27.86548049	+	1	-	K.SEGETIM*SSS#MGK.R	2	Yes		10.07200	9.52600	10.22200	8.35600	14.01800	15.53100	13.84700	14.21000	7.30500	6.17600	8.67700	7.05300	9.09700	9.17800	9.22400	7.50800		1.05533	0.99807	1.07110	0.87550	1.46874	1.62731	1.45090	1.48895	0.76542	0.64713	0.90911	0.73905	0.95322	0.96166	0.96643	0.78664		1.46874	1.62731	1.45090	1.48895	1.24575	1.25678	1.26301	1.02805		-	-	1.94814	0.0752188	-0.336114
2272	O15033	AREL1	AREL1(#337)	Apoptosis-resistant E3 ubiquitin protein ligase 1 OS=Homo sapiens OX=9606 GN=AREL1 PE=1 SV=3	337	DEEDEDSPSECHT	43.77232751	+	1	-	R.RPSTAVDEEDEDS#PSECHTPEK.V	1	Yes		7.36300	3.12100	3.95700	7.40700	10.23600	6.10000	9.68900	13.54100	10.46900	10.21900	10.22900	8.07800	21.76600	8.70000	13.84600	15.28000		1.34814	0.57137	0.72445	1.35605	1.87412	1.11685	1.77389	2.47925	1.91666	1.87089	1.87278	1.47900	3.98499	1.59292	2.53494	2.79748		1.87412	1.11685	1.77389	2.47925	2.23270	0.89248	1.42027	1.56737		-	-	0.305707	0.323645	-0.26363
2273	P61204	ARF3	ARF3(#147)	ADP-ribosylation factor 3 OS=Homo sapiens OX=9606 GN=ARF3 PE=1 SV=2	147	DKLGLHSLRHRNW	5000	+	1	-	K.LGLHS#LR.H	2	Yes		11.88100	12.58400	11.80300	12.12400	10.78900	14.05300	10.55800	12.80000	6.79700	7.50100	6.57500	6.75900	8.64500	8.73800	8.95200	9.44100		0.98205	1.04019	0.97559	1.00216	0.89177	1.16160	0.87267	1.05801	0.56182	0.62003	0.54349	0.55864	0.71457	0.72223	0.73992	0.78038		0.89177	1.16160	0.87267	1.05801	1.25145	1.26486	1.29584	1.36670		-	-	1.59611	0.0655472	0.387545
2274	P18085	ARF4	ARF4(#147)	ADP-ribosylation factor 4 OS=Homo sapiens OX=9606 GN=ARF4 PE=1 SV=3	147	DKLGLQSLRNRTW	5000	+	1	-	K.LGLQS#LR.N	1	Yes		11.45500	11.81100	11.26100	11.96700	10.60200	12.31800	10.92000	11.96700	8.35700	8.20900	7.87400	7.85800	8.64400	8.55000	8.61900	9.58900		0.98549	1.01610	0.96881	1.02959	0.91214	1.05977	0.93948	1.02953	0.71899	0.70626	0.67746	0.67608	0.74365	0.73556	0.74149	0.82500		0.91214	1.05977	0.93948	1.02953	1.07046	1.05882	1.06736	1.18757		-	-	1.234	0.295062	0.154849
2275	Q8N6T3	ARFGAP1	ARFGAP1(#125)	ADP-ribosylation factor GTPase-activating protein 1 OS=Homo sapiens OX=9606 GN=ARFGAP1 PE=1 SV=2	125	AEGREWSLESSPA	140.3824729	+	1	-	R.EWS#LESSPAQNWTPPQPR.T	2	Yes		11.92200	14.15100	12.85700	13.52600	10.32200	9.88600	9.60300	9.37000	7.98800	10.21000	7.72500	9.13700	7.82300	8.70700	8.02100	8.75300		0.90914	1.07906	0.98038	1.03141	0.78711	0.75382	0.73224	0.71451	0.60912	0.77858	0.58905	0.69676	0.59655	0.66394	0.61165	0.66742		0.78711	0.75382	0.73224	0.71451	0.89253	0.99335	0.91513	0.99857		-	-	3.14517	0.0526331	0.345999
2276	Q8N6T3	ARFGAP1	ARFGAP1(#135)	ADP-ribosylation factor GTPase-activating protein 1 OS=Homo sapiens OX=9606 GN=ARFGAP1 PE=1 SV=2	135	SPAQNWTPPQPRT	141.5436005	+	1	-	R.EWSLESSPAQNWT#PPQPR.T	4	Yes		9.97000	10.61200	10.68000	10.93500	8.13300	7.05200	8.02600	6.97100	10.30400	12.65700	9.86100	12.21000	10.09200	11.19400	11.19100	10.11300		0.94507	1.00593	1.01238	1.03661	0.77096	0.66846	0.76077	0.66076	0.97676	1.19984	0.93479	1.15739	0.95664	1.06110	1.06082	0.95866		0.77096	0.66846	0.76077	0.66076	0.89640	0.99428	0.99402	0.89830		-	-	2.69409	0.0396599	0.404395
2277	Q8N6T3	ARFGAP1	ARFGAP1(#189)	ADP-ribosylation factor GTPase-activating protein 1 OS=Homo sapiens OX=9606 GN=ARFGAP1 PE=1 SV=2	189	YVGFGNTPPPQKK	218.0041661	+	1	-	R.YVGFGNT#PPPQK.K	14	Yes		9.74000	11.58500	11.14600	10.46300	8.95100	7.92200	8.11300	7.80100	10.83000	11.93200	9.35900	11.81300	8.90700	10.55800	10.92600	9.95400		0.90744	1.07931	1.03841	0.97484	0.83398	0.73806	0.75586	0.72681	1.00901	1.11165	0.87191	1.10060	0.82985	0.98365	1.01789	0.92735		0.83398	0.73806	0.75586	0.72681	0.81096	0.96126	0.99472	0.90625		-	-	1.73755	0.124981	0.263609
2278	Q8N6T3	ARFGAP1	ARFGAP1(#246)	ADP-ribosylation factor GTPase-activating protein 1 OS=Homo sapiens OX=9606 GN=ARFGAP1 PE=1 SV=2	246	ASELGHSLNENVL	138.3628135	+	1	-	K.ASELGHS#LNENVLK.P	3	Yes		11.60700	9.79800	10.22000	11.59000	12.62900	12.15200	11.27500	13.90900	7.04300	7.51300	7.36400	6.86800	10.41700	8.48200	10.15900	8.97400		1.07432	0.90692	0.94598	1.07279	1.16892	1.12483	1.04365	1.28740	0.65186	0.69540	0.68157	0.63573	0.96421	0.78509	0.94029	0.83063		1.16892	1.12483	1.04365	1.28740	1.44745	1.17857	1.41154	1.24693		-	-	1.04361	0.24083	0.191374
2279	Q8N6T3	ARFGAP1	ARFGAP1(#295)	ADP-ribosylation factor GTPase-activating protein 1 OS=Homo sapiens OX=9606 GN=ARFGAP1 PE=1 SV=2	295	DVTTFFSGKAEGP	77.64866002	+	1	-	R.DVTTFFS#GK.A	1	Yes		8.21100	15.07700	12.09900	9.42700	14.47100	24.94100	15.64800	11.74600	4.29800	5.06900	6.56500	5.80200	5.41300	9.68100	6.14700	5.40500		0.73293	1.34576	1.07991	0.84141	1.29164	2.22611	1.39668	1.04842	0.38360	0.45246	0.58600	0.51790	0.48315	0.86411	0.54862	0.48240		1.29164	2.22611	1.39668	1.04842	0.99621	1.78170	1.13121	0.99467		-	-	0.386335	0.277519	-0.268987
2280	Q8N6T3	ARFGAP1	ARFGAP1(#343)	ADP-ribosylation factor GTPase-activating protein 1 OS=Homo sapiens OX=9606 GN=ARFGAP1 PE=1 SV=2	343	PTKTRKSPSSDSW	54.35140985	+	1	-	K.S#PSSDSWTCADTSTER.R	2	Yes		5.28700	5.49600	4.19400	8.95300	11.93600	22.59800	21.73600	19.49900	6.64000	3.82400	7.11600	3.95600	10.02200	7.84500	5.78200	15.11600		0.88384	0.91863	0.70100	1.49653	1.99525	3.77755	3.63338	3.25946	1.10986	0.63924	1.18952	0.66123	1.67535	1.31145	0.96655	2.52678		1.99525	3.77755	3.63338	3.25946	1.86158	1.45723	1.07399	2.80765		-	-	1.23122	0.0224054	-0.861803
2281	Q8N6T3	ARFGAP1	ARFGAP1(#348)	ADP-ribosylation factor GTPase-activating protein 1 OS=Homo sapiens OX=9606 GN=ARFGAP1 PE=1 SV=2	348	KSPSSDSWTCADT	51.43174667	+	1	-	K.SPSSDS#WTCADTSTER.R	1	Yes		12.61900	9.48900	11.29500	11.73900	8.43300	7.33200	8.33300	8.34000	9.36200	11.39300	9.73000	10.83600	11.12300	9.64000	11.86800	8.46900		1.11817	0.84082	1.00081	1.04020	0.74720	0.64970	0.73836	0.73898	0.82953	1.00950	0.86212	0.96014	0.98559	0.85414	1.05159	0.75045		0.74720	0.64970	0.73836	0.73898	1.07676	0.93315	1.14887	0.81987		-	-	1.76644	0.0426394	0.459503
2282	Q8N6T3	ARFGAP1	ARFGAP1(#355)	ADP-ribosylation factor GTPase-activating protein 1 OS=Homo sapiens OX=9606 GN=ARFGAP1 PE=1 SV=2	355	WTCADTSTERRSS	26.01357433	+	1	-	K.SPSSDSWTCADTS#TERR.S	4	Yes		9.41400	8.86900	9.43400	8.57700	8.94500	8.50800	9.10500	8.50300	9.97900	12.56300	9.76000	11.76900	11.08100	11.53600	11.22800	10.72800		1.03751	0.97745	1.03974	0.94530	0.98581	0.93766	1.00340	0.93710	1.09980	1.38454	1.07561	1.29709	1.22127	1.27141	1.23743	1.18229		0.98581	0.93766	1.00340	0.93710	1.00578	1.04706	1.01908	0.97367		-	-	1.03511	0.605342	0.0665694
2283	Q8N6T3	ARFGAP1	ARFGAP1(#361)	ADP-ribosylation factor GTPase-activating protein 1 OS=Homo sapiens OX=9606 GN=ARFGAP1 PE=1 SV=2	361	STERRSSDSWEVW	47.67964174	+	1	-	R.RSS#DSWEVWGSASTNR.N	12	Yes		11.01300	12.36100	11.63400	13.01700	10.70400	10.43300	9.97200	9.77900	7.93300	8.47100	8.66500	8.42400	9.25900	9.70300	9.84500	8.78700		0.91724	1.02957	0.96901	1.08418	0.89154	0.86901	0.83055	0.81452	0.66073	0.70558	0.72174	0.70166	0.77116	0.80815	0.82000	0.73187		0.89154	0.86901	0.83055	0.81452	1.10572	1.15875	1.17575	1.04938		-	-	3.68586	0.0324458	0.3977
2284	Q8N6T3	ARFGAP1	ARFGAP1(#363)	ADP-ribosylation factor GTPase-activating protein 1 OS=Homo sapiens OX=9606 GN=ARFGAP1 PE=1 SV=2	363	ERRSSDSWEVWGS	70.87825742	+	1	-	R.SSDS#WEVWGSASTNR.N	2	Yes		11.68200	9.90700	11.03700	11.87800	8.88600	6.48500	8.38900	7.59700	10.08200	12.38400	10.38000	11.82700	10.51200	9.59300	10.70200	8.65700		1.04998	0.89046	0.99200	1.06756	0.79864	0.58286	0.75397	0.68283	0.90617	1.11303	0.93293	1.06298	0.94484	0.86219	0.96191	0.77805		0.79864	0.58286	0.75397	0.68283	0.94128	0.85895	0.95829	0.77512		-	-	1.41107	0.0971441	0.330733
2285	Q8N6T3	ARFGAP1	ARFGAP1(#378)	ADP-ribosylation factor GTPase-activating protein 1 OS=Homo sapiens OX=9606 GN=ARFGAP1 PE=1 SV=2	378	TNRNSNSDGGEGG	18.47888268	+	1	-	R.SSDSWEVWGSASTN@RNSNS#DGGEGGEGTK.K	2	Yes		12.83100	7.70800	8.78100	14.35100	9.97100	8.42800	9.71700	12.70600	9.32800	9.09900	9.63700	7.90300	12.51200	7.11300	10.40200	9.51400		1.17525	0.70601	0.80431	1.31442	0.91323	0.77194	0.89000	1.16379	0.85439	0.83338	0.88265	0.72384	1.14598	0.65153	0.95271	0.87137		0.91323	0.77194	0.89000	1.16379	1.39148	0.79111	1.15681	1.05804		-	-	0.473083	0.289538	0.220818
2286	Q8N6T3	ARFGAP1	ARFGAP1(#343;346)	ADP-ribosylation factor GTPase-activating protein 1 OS=Homo sapiens OX=9606 GN=ARFGAP1 PE=1 SV=2	343;346	PTKTRKSPSSDSW;TRKSPSSDSWTCA	54.351409852;25.901978405	+	2	+	K.S#PS#SDSWTCADTSTER.R	1	Yes		8.55700	4.85100	4.69400	12.68000	10.23500	12.96200	24.73700	21.44200	9.73200	2.29000	7.37900	3.03200	10.71100	4.86300	4.77500	17.05900		1.11198	0.63033	0.60995	1.64774	1.33003	1.68438	3.21447	2.78630	1.26469	0.29759	0.95888	0.39402	1.39192	0.63196	0.62052	2.21674		1.33003	1.68438	3.21447	2.78630	1.90989	0.86712	0.85143	3.04165		-	-	0.456597	0.142476	-0.556489
2287	Q8N6T3	ARFGAP1	ARFGAP1(#343;346;348)	ADP-ribosylation factor GTPase-activating protein 1 OS=Homo sapiens OX=9606 GN=ARFGAP1 PE=1 SV=2	343;346;348	PTKTRKSPSSDSW;TRKSPSSDSWTCA;KSPSSDSWTCADT	54.351409852;25.901978405;51.431746672	+	3	+	K.TRKS#PS#SDS#WTCADTSTER.R	1	Yes		10.42200	8.96300	8.63000	16.98700	9.17100	5.10500	6.29000	9.04300	12.21900	12.50900	9.24500	10.23300	10.79900	7.10500	12.83600	10.44400		0.92638	0.79669	0.76705	1.50989	0.81521	0.45373	0.55909	0.80377	1.08607	1.11187	0.82175	0.90956	0.95990	0.63157	1.14098	0.92830		0.81521	0.45373	0.55909	0.80377	0.97718	0.64294	1.16152	0.94501		-	-	0.953069	0.0696667	0.513123
2288	Q8N6T3	ARFGAP1	ARFGAP1(#346;348)	ADP-ribosylation factor GTPase-activating protein 1 OS=Homo sapiens OX=9606 GN=ARFGAP1 PE=1 SV=2	346;348	TRKSPSSDSWTCA;KSPSSDSWTCADT	25.901978405;51.431746672	+	2	+	K.SPSS#DS#WTCADTSTER.R	1	Yes		9.18700	10.51100	10.63400	14.38800	8.44100	6.18200	8.84600	5.96100	9.43400	13.74400	8.63200	13.35900	8.88600	10.94300	12.39000	8.46400		0.82172	0.94015	0.95120	1.28693	0.75507	0.55300	0.79127	0.53323	0.84381	1.22934	0.77209	1.19492	0.79482	0.97878	1.10823	0.75704		0.75507	0.55300	0.79127	0.53323	0.78692	0.96906	1.09721	0.74952		-	-	1.22991	0.0633964	0.458418
2289	Q8N6T3	ARFGAP1	ARFGAP1(#348;355)	ADP-ribosylation factor GTPase-activating protein 1 OS=Homo sapiens OX=9606 GN=ARFGAP1 PE=1 SV=2	348;355	KSPSSDSWTCADT;WTCADTSTERRSS	51.431746672;26.013574334	+	2	+	K.SPSSDS#WTCADTS#TER.R	1	Yes		8.24400	10.74100	8.82900	10.94900	10.32900	15.86000	11.95900	11.03900	7.14600	8.52800	8.86100	7.90600	9.52500	11.01300	8.56000	10.51200		0.85071	1.10839	0.91109	1.12981	1.06580	1.63660	1.23401	1.13914	0.73738	0.87999	0.91434	0.81579	0.98286	1.13643	0.88326	1.08469		1.06580	1.63660	1.23401	1.13914	1.17444	1.35795	1.05543	1.29611		-	-	0.0973402	0.818513	-0.0425368
2290	Q8N6H7	ARFGAP2	ARFGAP2(#146)	ADP-ribosylation factor GTPase-activating protein 2 OS=Homo sapiens OX=9606 GN=ARFGAP2 PE=1 SV=1	146	SAVPNHSPEKKDS	229.5476997	+	1	-	R.HGTDLWIDNMSSAVPNHS#PEK.K	14	Yes		8.45200	4.93700	7.34200	8.31000	9.11900	7.52700	16.16600	8.50200	11.30800	8.00400	11.27800	11.36300	12.94700	11.60300	14.07600	9.06800		1.16410	0.67995	1.01132	1.14463	1.25601	1.03669	2.22659	1.17100	1.55756	1.10246	1.55337	1.56504	1.78325	1.59822	1.93875	1.24895		1.25601	1.03669	2.22659	1.17100	1.23442	1.10634	1.34206	0.86456		-	-	0.426305	0.257474	-0.275061
2291	Q8N6H7	ARFGAP2	ARFGAP2(#238)	ADP-ribosylation factor GTPase-activating protein 2 OS=Homo sapiens OX=9606 GN=ARFGAP2 PE=1 SV=1	238	GAQKVSSQSFSEI	32.42955334	+	1	-	K.VSS#QSFSEIER.Q	2	Yes		11.87300	11.55600	12.16700	11.18600	9.77800	9.91600	11.03300	9.52600	9.76300	6.93700	10.45000	8.56100	9.41400	9.66600	9.34600	8.82800		1.01519	0.98808	1.04027	0.95646	0.83602	0.84785	0.94335	0.81446	0.83473	0.59314	0.89351	0.73195	0.80491	0.82646	0.79907	0.75480		0.83602	0.84785	0.94335	0.81446	1.05447	1.08270	1.04682	0.98882		-	-	2.41637	0.0966288	0.279768
2292	Q8N6H7	ARFGAP2	ARFGAP2(#331)	ADP-ribosylation factor GTPase-activating protein 2 OS=Homo sapiens OX=9606 GN=ARFGAP2 PE=1 SV=1	331	QVIEQETPVSAKS	62.00277783	+	1	-	R.SSVSHSVLSEMQVIEQET#PVSAK.S	2	Yes		8.75500	8.10200	9.41800	8.50200	9.71200	8.35600	11.34800	8.68200	11.21200	9.69300	9.35200	11.52700	10.31200	11.67500	13.23100	10.12300		1.00702	0.93191	1.08319	0.97788	1.11703	0.96108	1.30528	0.99856	1.28957	1.11482	1.07566	1.32584	1.18600	1.34278	1.52184	1.16435		1.11703	0.96108	1.30528	0.99856	0.98713	1.11762	1.26665	0.96910		-	-	0.030071	0.949971	-0.0117042
2293	Q8N6H7	ARFGAP2	ARFGAP2(#368)	ADP-ribosylation factor GTPase-activating protein 2 OS=Homo sapiens OX=9606 GN=ARFGAP2 PE=1 SV=1	368	PFSLGESFGSRWD	71.34104372	+	1	-	K.DNPFSLGES#FGSR.W	3	Yes		11.96500	8.88000	9.40000	9.01800	13.71000	14.09600	10.81200	17.49300	6.38400	6.11800	7.49600	5.42500	12.02300	8.17000	9.43000	9.58100		1.21896	0.90466	0.95767	0.91870	1.39675	1.43608	1.10147	1.78222	0.65038	0.62326	0.76368	0.55273	1.22494	0.83232	0.96076	0.97606		1.39675	1.43608	1.10147	1.78222	1.89177	1.28542	1.48377	1.50740		-	-	0.260614	0.534951	0.116538
2294	Q8N6H7	ARFGAP2	ARFGAP2(#400)	ADP-ribosylation factor GTPase-activating protein 2 OS=Homo sapiens OX=9606 GN=ARFGAP2 PE=1 SV=1	400	SSIRPISERATNR	91.21335676	+	1	-	K.EPEVTISSIRPIS#ER.A	1	Yes		12.21200	9.97900	11.90100	6.46700	12.16000	12.33000	10.11300	13.89900	9.23800	7.41500	8.53600	8.09100	9.63200	9.13600	10.18500	8.70500		1.20435	0.98418	1.17368	0.63778	1.19925	1.21603	0.99731	1.37068	0.91107	0.73126	0.84184	0.79796	0.94996	0.90103	1.00446	0.85846		1.19925	1.21603	0.99731	1.37068	1.15773	1.09811	1.22416	1.04622		-	-	0.277539	0.649298	-0.0729673
2295	Q8N6H7	ARFGAP2	ARFGAP2(#432)	ADP-ribosylation factor GTPase-activating protein 2 OS=Homo sapiens OX=9606 GN=ARFGAP2 PE=1 SV=1	432	AGAKAISSDMFFG	27.07924895	+	1	-	K.AIS#SDM*FFGR.E	5	Yes		10.29500	11.52600	9.93400	14.82200	10.40200	15.17300	14.63400	13.53400	8.36000	5.40400	7.48700	5.98100	7.59000	7.45300	7.09000	10.31400		0.88409	0.98986	0.85314	1.27291	0.89328	1.30305	1.25674	1.16223	0.71792	0.46411	0.64300	0.51364	0.65177	0.64002	0.60887	0.88576		0.89328	1.30305	1.25674	1.16223	1.11478	1.09468	1.04140	1.51498		-	-	0.0945553	0.812373	0.0450247
2296	Q8N6H7	ARFGAP2	ARFGAP2(#458)	ADP-ribosylation factor GTPase-activating protein 2 OS=Homo sapiens OX=9606 GN=ARFGAP2 PE=1 SV=1	458	QQLSGSSAISSSD	29.1138853	+	1	-	R.LQQLSGSS#AISSSDLFGDMDGAHGAGSVSLGNVLPTADIAQFK.Q	3	Yes		7.89100	8.10100	8.18800	10.69100	9.04200	8.22900	11.38700	9.07000	14.07600	10.33800	10.02300	11.85500	8.99100	9.53100	11.26500	11.32300		0.90511	0.92925	0.93924	1.22640	1.03717	0.94391	1.30623	1.04041	1.61465	1.18583	1.14969	1.35983	1.03138	1.09331	1.29221	1.29880		1.03717	0.94391	1.30623	1.04041	0.77694	0.82359	0.97342	0.97838		-	-	1.12149	0.141314	-0.281473
2297	Q9NP61	ARFGAP3	ARFGAP3(#143)	ADP-ribosylation factor GTPase-activating protein 3 OS=Homo sapiens OX=9606 GN=ARFGAP3 PE=1 SV=1	143	CVVPPLSPPPKEE	221.0029153	+	1	-	K.HGTDLWLDSCVVPPLS#PPPK.E	7	Yes		8.94800	7.42600	8.93400	9.49600	11.02500	9.58900	13.38000	9.77400	10.15100	8.02700	10.81000	10.22600	10.70300	10.68500	12.62700	8.20100		1.02842	0.85348	1.02673	1.09138	1.26711	1.10206	1.53772	1.12329	1.16661	0.92255	1.24234	1.17529	1.23009	1.22800	1.45118	0.94255		1.26711	1.10206	1.53772	1.12329	1.09176	1.08991	1.28799	0.83656		-	-	0.639651	0.242526	-0.227555
2298	Q9NP61	ARFGAP3	ARFGAP3(#157)	ADP-ribosylation factor GTPase-activating protein 3 OS=Homo sapiens OX=9606 GN=ARFGAP3 PE=1 SV=1	157	FFASHVSPEVSDT	84.55206232	+	1	-	K.EEDFFASHVS#PEVSDTAWASAIAEPSSLTSR.P	3	Yes		9.64900	10.02000	10.57200	9.24700	10.35000	8.89100	10.41900	8.06000	8.98500	9.57800	10.94800	10.68400	10.74800	12.15100	10.84300	8.85500		0.97740	1.01498	1.07092	0.93670	1.04841	0.90061	1.05540	0.81642	0.91018	0.97023	1.10898	1.08227	1.08869	1.23087	1.09839	0.89698		1.04841	0.90061	1.05540	0.81642	1.06953	1.20920	1.07906	0.88120		-	-	0.527941	0.379693	0.149303
2299	Q9NP61	ARFGAP3	ARFGAP3(#212)	ADP-ribosylation factor GTPase-activating protein 3 OS=Homo sapiens OX=9606 GN=ARFGAP3 PE=1 SV=1	212	ATLEVSSIIKKKP	73.2356882	+	1	-	K.ATLEVSS#IIK.K	1	Yes		15.19400	7.63300	13.46400	2.24200	14.01200	25.65400	14.26700	17.79900	2.42000	3.47700	4.73800	3.76000	11.24200	11.62900	7.28000	5.19000		1.57729	0.79238	1.39763	0.23270	1.45450	2.66313	1.48103	1.84766	0.25119	0.36094	0.49182	0.39032	1.16697	1.20717	0.75574	0.53875		1.45450	2.66313	1.48103	1.84766	3.12387	3.23147	2.02303	1.44219		-	-	0.483533	0.18567	0.368334
2300	Q9NP61	ARFGAP3	ARFGAP3(#331)	ADP-ribosylation factor GTPase-activating protein 3 OS=Homo sapiens OX=9606 GN=ARFGAP3 PE=1 SV=1	331	QTIEQESPIMAKP	86.7799038	+	1	-	R.SVISHSVTSDMQTIEQES#PIMAK.P	14	Yes		8.05700	8.32300	8.80400	7.62800	10.90600	9.95000	12.26900	8.30700	8.12900	11.20000	10.19700	11.45100	11.27200	13.51200	10.39800	9.59700		0.98222	1.01462	1.07328	0.92988	1.32950	1.21301	1.49570	1.01265	0.99099	1.36543	1.24315	1.39594	1.37421	1.64727	1.26759	1.16998		1.32950	1.21301	1.49570	1.01265	1.10036	1.31900	1.01498	0.93683		-	-	0.614803	0.272527	-0.206029
2301	Q9NP61	ARFGAP3	ARFGAP3(#367)	ADP-ribosylation factor GTPase-activating protein 3 OS=Homo sapiens OX=9606 GN=ARFGAP3 PE=1 SV=1	367	VELRSSSFSSWDD	2.213524134	-	1	-	R.SSS#FSSWDDSSDSYWK.K	3	Yes		9.30300	9.17400	8.40500	11.64000	13.78100	15.56700	14.99600	16.19200	7.47300	5.17700	7.95400	5.56300	9.28100	7.76400	8.10000	9.63000		0.96596	0.95266	0.87273	1.20866	1.43100	1.61642	1.55720	1.68132	0.77603	0.53752	0.82588	0.57763	0.96372	0.80622	0.84112	0.99998		1.43100	1.61642	1.55720	1.68132	1.41877	1.18689	1.23828	1.47214		-	-	1.39829	0.154269	-0.244889
2302	Q9NP61	ARFGAP3	ARFGAP3(#397)	ADP-ribosylation factor GTPase-activating protein 3 OS=Homo sapiens OX=9606 GN=ARFGAP3 PE=1 SV=1	397	LKTTGYSDRPTAR	19.89873667	+	1	-	K.TTGYS#DRPTAR.R	1	Yes		10.55300	11.26700	10.43900	7.31100	11.33900	12.71800	8.41000	12.25600	7.93900	9.31000	9.30800	8.05000	10.93700	10.51500	8.83000	10.82000		1.06681	1.13894	1.05521	0.73903	1.14624	1.28560	0.85015	1.23887	0.80248	0.94107	0.94087	0.81371	1.10556	1.06294	0.89257	1.09375		1.14624	1.28560	0.85015	1.23887	1.26417	1.21544	1.02062	1.25066		-	-	0.21616	0.636273	0.0844522
2303	Q9NP61	ARFGAP3	ARFGAP3(#451)	ADP-ribosylation factor GTPase-activating protein 3 OS=Homo sapiens OX=9606 GN=ARFGAP3 PE=1 SV=1	451	ARLERLSASSSIS	76.17110632	+	1	-	R.LS#ASSSISSADLFEEPR.K	4	Yes		13.83300	16.29900	14.63000	17.62600	9.87500	10.47400	9.56700	9.69000	8.69100	8.89400	8.77200	8.67900	5.46900	5.78400	5.88600	5.83300		0.88690	1.04501	0.93800	1.13010	0.63315	0.67155	0.61342	0.62127	0.55722	0.57027	0.56244	0.55647	0.35066	0.37084	0.37736	0.37399		0.63315	0.67155	0.61342	0.62127	0.62439	0.66033	0.67194	0.66593		-	-	0.575328	0.723761	0.0467121
2304	Q9Y6D6	ARFGEF1	ARFGEF1(#275)	Brefeldin A-inhibited guanine nucleotide-exchange protein 1 OS=Homo sapiens OX=9606 GN=ARFGEF1 PE=1 SV=2	275	TNDVDKSLQDDTE	189.6760456	+	1	-	K.S#LQDDTEPENGSDISSAENEQTEADQATAAETLSK.N	2	Yes		7.32800	6.66200	5.82800	11.76500	6.50100	11.07100	11.19900	10.19800	12.92200	9.31800	12.50300	9.18500	11.84000	9.41100	8.73700	15.53100		0.92809	0.84369	0.73816	1.49006	0.82332	1.40210	1.41829	1.29162	1.63656	1.18017	1.58353	1.16324	1.49953	1.19194	1.10654	1.96692		0.82332	1.40210	1.41829	1.29162	1.07812	0.85697	0.79557	1.41416		-	-	0.432669	0.269033	-0.255892
2305	Q9Y6D6	ARFGEF1	ARFGEF1(#280)	Brefeldin A-inhibited guanine nucleotide-exchange protein 1 OS=Homo sapiens OX=9606 GN=ARFGEF1 PE=1 SV=2	280	KSLQDDTEPENGS	95.83221083	+	1	-	K.SLQDDT#EPENGSDIS#SAENEQTEADQATAAETLSK.N	5	Yes		9.87900	10.55200	10.73900	9.72200	8.26300	6.91600	7.85500	7.27600	12.25600	12.10000	10.77100	12.61800	9.52900	10.53900	10.83700	10.14800		0.96637	1.03218	1.05047	0.95098	0.80829	0.67653	0.76836	0.71178	1.19886	1.18364	1.05362	1.23427	0.93212	1.03090	1.06010	0.99266		0.80829	0.67653	0.76836	0.71178	0.79832	0.88292	0.90793	0.85017		-	-	1.61746	0.176777	0.215616
2306	Q9Y6D6	ARFGEF1	ARFGEF1(#286)	Brefeldin A-inhibited guanine nucleotide-exchange protein 1 OS=Homo sapiens OX=9606 GN=ARFGEF1 PE=1 SV=2	286	TEPENGSDISSAE	31.67670531	+	1	-	K.SLQDDTEPEN@GS#DISSAENEQTEADQATAAETLSK.N	2	Yes		8.59600	11.75100	10.19300	9.50700	9.60000	9.20700	7.98800	8.06300	10.31900	12.11700	10.73100	11.60800	9.15100	11.18800	9.96900	10.01100		0.85863	1.17371	1.01810	0.94956	0.95888	0.91964	0.79787	0.80537	1.03068	1.21023	1.07183	1.15946	0.91398	1.11744	0.99568	0.99989		0.95888	0.91964	0.79787	0.80537	0.81748	0.99946	0.89055	0.89431		-	-	0.220728	0.74666	0.0494947
2307	Q9Y6D6	ARFGEF1	ARFGEF1(#290)	Brefeldin A-inhibited guanine nucleotide-exchange protein 1 OS=Homo sapiens OX=9606 GN=ARFGEF1 PE=1 SV=2	290	NGSDISSAENEQT	26.41350328	+	1	-	K.SLQDDTEPEN@GSDISS#AENEQTEADQATAAETLSK.N	5	Yes		9.81200	11.34000	10.75500	10.47700	8.96100	8.14200	8.09200	7.73100	10.09600	11.58000	10.45400	11.30600	9.88100	11.00300	10.46100	9.91000		0.92600	1.07020	1.01506	0.98874	0.84569	0.76841	0.76366	0.72958	0.95282	1.09288	0.98665	1.06699	0.93253	1.03846	0.98723	0.93529		0.84569	0.76841	0.76366	0.72958	0.90994	1.01330	0.96331	0.91263		-	-	2.57163	0.0877546	0.290337
2308	Q9Y6D6	ARFGEF1	ARFGEF1(#308)	Brefeldin A-inhibited guanine nucleotide-exchange protein 1 OS=Homo sapiens OX=9606 GN=ARFGEF1 PE=1 SV=2	308	TAAETLSKNEVLY	71.78123039	+	1	-	K.SLQDDTEPEN@GSDISSAENEQTEADQATAAETLS#K.N	2	Yes		10.98100	9.88100	10.41200	8.45600	12.93400	11.13900	9.02600	12.49000	9.06800	10.03100	10.98200	9.41600	9.83800	8.46600	9.48100	7.39900		1.10556	0.99478	1.04832	0.85134	1.30220	1.12143	0.90877	1.25752	0.91296	1.00989	1.10563	0.94802	0.99050	0.85234	0.95456	0.74489		1.30220	1.12143	0.90877	1.25752	0.99636	0.85738	0.96020	0.74929		-	-	1.2666	0.0910356	-0.360818
2309	Q9Y6D6	ARFGEF1	ARFGEF1(#394)	Brefeldin A-inhibited guanine nucleotide-exchange protein 1 OS=Homo sapiens OX=9606 GN=ARFGEF1 PE=1 SV=2	394	LPDDRLSVSSNDT	30.32190634	+	1	-	R.LS#VS#SNDTQESGNSSGPSPGAK.F	1	Yes		11.73100	8.02800	10.47500	8.10600	4.26100	12.51000	9.38700	7.78700	11.34000	10.57700	11.23200	11.89200	10.28900	11.53800	10.80800	10.03800		1.22387	0.83759	1.09282	0.84572	0.44453	1.30517	0.97937	0.81244	1.18310	1.10349	1.17181	1.24064	1.07341	1.20370	1.12753	1.04728		0.44453	1.30517	0.97937	0.81244	0.91373	1.02463	0.95979	0.89148		-	-	0.229848	0.440839	0.198909
2310	Q9Y6D6	ARFGEF1	ARFGEF1(#397)	Brefeldin A-inhibited guanine nucleotide-exchange protein 1 OS=Homo sapiens OX=9606 GN=ARFGEF1 PE=1 SV=2	397	DRLSVSSNDTQES	24.65445217	+	1	-	R.LSVSS#NDTQESGNSSGPSPGAK.F	4	Yes		9.47900	10.50600	9.65300	10.10200	9.28100	9.71900	8.79000	9.58900	10.21000	11.11500	9.61700	10.18900	10.05800	10.29700	9.94000	11.45500		0.95413	1.05743	0.97163	1.01681	0.93411	0.97829	0.88475	0.96520	1.02766	1.11873	0.96803	1.02550	1.01239	1.03640	1.00046	1.15293		0.93411	0.97829	0.88475	0.96520	0.97818	1.00137	0.96665	1.11396		-	-	0.960206	0.435992	0.108734
2311	Q9Y6D6	ARFGEF1	ARFGEF1(#410)	Brefeldin A-inhibited guanine nucleotide-exchange protein 1 OS=Homo sapiens OX=9606 GN=ARFGEF1 PE=1 SV=2	410	GNSSGPSPGAKFS	104.1085742	+	1	-	R.LSVSSNDTQESGNSSGPS#PGAK.F	4	Yes		9.50300	9.38700	9.87200	8.61500	7.86100	8.48500	7.59300	8.55100	12.06100	9.79300	10.69400	10.75000	10.97700	11.37500	13.39100	11.09200		1.01699	1.00459	1.05650	0.92192	0.84124	0.90805	0.81258	0.91517	1.29079	1.04808	1.14446	1.15047	1.17470	1.21729	1.43312	1.18701		0.84124	0.90805	0.81258	0.91517	1.01403	1.05079	1.23709	1.02465		-	-	1.97352	0.0866707	0.312544
2312	Q9Y6D6	ARFGEF1	ARFGEF1(#679)	Brefeldin A-inhibited guanine nucleotide-exchange protein 1 OS=Homo sapiens OX=9606 GN=ARFGEF1 PE=1 SV=2	679	SSGIGSYSTQMSG	51.2574901	+	1	-	R.YGSLNSLESTSSSGIGSY#STQMSGTDNPEQFEVLK.Q	3	Yes		10.47800	12.00800	10.48100	13.31800	10.10000	13.73700	10.12400	10.90700	7.24300	8.20700	9.44200	7.63800	9.41900	9.41400	8.77000	8.71300		0.90552	1.03774	0.90582	1.15093	0.87289	1.18713	0.87496	0.94256	0.62598	0.70924	0.81602	0.66010	0.81401	0.81358	0.75794	0.75299		0.87289	1.18713	0.87496	0.94256	1.15817	1.15757	1.07840	1.07136		-	-	0.884452	0.225748	0.214132
2313	Q9Y6D6	ARFGEF1	ARFGEF1(#1555)	Brefeldin A-inhibited guanine nucleotide-exchange protein 1 OS=Homo sapiens OX=9606 GN=ARFGEF1 PE=1 SV=2	1555	TAPPPPSPVSEKP	45.21966431	+	1	-	K.TTIPHALLTWRPNSGETAPPPPS#PVSEK.P	1	Yes		7.51500	7.00200	6.47900	12.75400	10.47000	9.27500	10.91800	12.95400	13.60800	10.40800	9.03900	9.70000	9.42000	7.25200	11.02000	12.18700		0.89067	0.82992	0.76788	1.51154	1.24089	1.09923	1.29397	1.53530	1.61278	1.23359	1.07125	1.14959	1.11647	0.85955	1.30604	1.44441		1.24089	1.09923	1.29397	1.53530	0.88133	0.67852	1.03097	1.14020		-	-	1.28637	0.054428	-0.486499
2314	Q9Y6D6	ARFGEF1	ARFGEF1(#1566)	Brefeldin A-inhibited guanine nucleotide-exchange protein 1 OS=Homo sapiens OX=9606 GN=ARFGEF1 PE=1 SV=2	1566	KPLDTISQKSVDI	94.16003067	+	1	-	K.PLDTIS#QK.S	5	Yes		12.62000	7.78600	9.23500	11.47200	13.31900	13.08900	15.08200	17.13600	6.87900	7.29100	6.74700	6.45700	9.85100	6.64100	8.08500	8.31000		1.22788	0.75752	0.89848	1.11613	1.29584	1.27343	1.46741	1.66718	0.66923	0.70934	0.65645	0.62826	0.95841	0.64614	0.78659	0.80848		1.29584	1.27343	1.46741	1.66718	1.43944	0.97044	1.18138	1.21426		-	-	0.852951	0.18803	-0.25288
2315	Q9Y6D6	ARFGEF1	ARFGEF1(#1569)	Brefeldin A-inhibited guanine nucleotide-exchange protein 1 OS=Homo sapiens OX=9606 GN=ARFGEF1 PE=1 SV=2	1569	DTISQKSVDIHDS	233.889212	+	1	-	K.S#VDIHDSIQPR.S	3	Yes		9.15000	5.63900	6.26400	9.60600	10.77000	16.08600	20.66800	18.58400	8.62100	4.91000	7.70000	5.41100	10.50100	6.97100	6.96300	12.15600		1.19382	0.73574	0.81719	1.25324	1.40510	2.09871	2.69652	2.42453	1.12478	0.64061	1.00455	0.70592	1.37009	0.90952	0.90839	1.58591		1.40510	2.09871	2.69652	2.42453	1.57669	1.04667	1.04537	1.82506		-	-	1.18046	0.0370991	-0.653692
2316	Q9Y6D6	ARFGEF1	ARFGEF1(#280;286)	Brefeldin A-inhibited guanine nucleotide-exchange protein 1 OS=Homo sapiens OX=9606 GN=ARFGEF1 PE=1 SV=2	280;286	KSLQDDTEPENGS;TEPENGSDISSAE	95.832210827;31.676705309	+	2	+	K.SLQDDT#EPENGS#DISSAENEQTEADQATAAETLSK.N	6	Yes		9.68500	10.10700	10.20500	9.49300	9.92200	8.41900	9.59400	8.33500	9.82500	11.49600	10.36000	11.37700	10.25900	11.05400	10.04000	9.83100		0.98102	1.02371	1.03367	0.96160	1.00499	0.85276	0.97176	0.84423	0.99516	1.16441	1.04935	1.15240	1.03915	1.11962	1.01693	0.99575		1.00499	0.85276	0.97176	0.84423	0.95306	1.02686	0.93268	0.91326		-	-	0.349129	0.676442	0.061366
2317	Q9Y6D6	ARFGEF1	ARFGEF1(#280;290)	Brefeldin A-inhibited guanine nucleotide-exchange protein 1 OS=Homo sapiens OX=9606 GN=ARFGEF1 PE=1 SV=2	280;290	KSLQDDTEPENGS;NGSDISSAENEQT	95.832210827;26.413503275	+	2	+	K.SLQDDT#EPENGSDIS#SAENEQTEADQATAAETLSK.N	1	Yes		9.14500	9.49800	9.99100	8.27600	7.69700	7.18000	7.89200	6.75500	11.00700	11.66900	10.93900	12.37700	11.30300	13.02400	12.18900	11.05700		0.99109	1.02927	1.08272	0.89692	0.83412	0.77808	0.85523	0.73207	1.19283	1.26454	1.18549	1.34129	1.22486	1.41141	1.32096	1.19823		0.83412	0.77808	0.85523	0.73207	0.98301	1.13272	1.06013	0.96163		-	-	2.61231	0.0505208	0.370928
2318	Q9Y6D6	ARFGEF1	ARFGEF1(#286;290)	Brefeldin A-inhibited guanine nucleotide-exchange protein 1 OS=Homo sapiens OX=9606 GN=ARFGEF1 PE=1 SV=2	286;290	TEPENGSDISSAE;NGSDISSAENEQT	31.676705309;26.413503275	+	2	+	K.SLQDDTEPENGSDIS#S#AENEQTEADQATAAETLSK.N	4	Yes		9.73200	8.62700	9.27600	9.43400	9.46700	10.43900	11.38000	9.67400	9.41200	8.78500	10.89000	9.57100	11.52300	11.19100	10.53600	10.06200		1.05018	0.93085	1.00095	1.01801	1.02156	1.12644	1.22801	1.04390	1.01559	0.94798	1.17505	1.03281	1.24336	1.20756	1.13686	1.08572		1.02156	1.12644	1.22801	1.04390	1.19227	1.15793	1.09014	1.04110		-	-	0.106603	0.888715	0.0215708
2319	Q9Y6D6	ARFGEF1	ARFGEF1(#394;397)	Brefeldin A-inhibited guanine nucleotide-exchange protein 1 OS=Homo sapiens OX=9606 GN=ARFGEF1 PE=1 SV=2	394;397	LPDDRLSVSSNDT;DRLSVSSNDTQES	30.321906339;24.654452168	+	2	+	R.LS#VS#SNDTQESGNSSGPSPGAK.F	1	Yes		10.02100	9.14500	9.43300	9.52100	9.46500	9.95800	9.42000	9.61900	9.01800	10.68900	10.56600	10.02400	11.64700	10.89100	10.55200	10.03300		1.05149	0.95957	0.98986	0.99908	0.99314	1.04490	0.98841	1.00937	0.94624	1.12162	1.10866	1.05178	1.22210	1.14278	1.10719	1.05277		0.99314	1.04490	0.98841	1.00937	1.15611	1.08107	1.04741	0.99593		-	-	0.789668	0.544966	0.0832774
2320	Q9Y6D6	ARFGEF1	ARFGEF1(#400;410)	Brefeldin A-inhibited guanine nucleotide-exchange protein 1 OS=Homo sapiens OX=9606 GN=ARFGEF1 PE=1 SV=2	400;410	SVSSNDTQESGNS;GNSSGPSPGAKFS	42.026416262;104.108574181	+	2	+	R.LSVSSN@DTQESGNS#S#GPSPGAK.F	3	Yes		7.27400	8.07100	7.27200	9.79300	9.85200	7.03400	7.90900	8.38300	10.93000	11.15400	10.86300	10.52200	12.99400	11.82000	13.16800	12.96300		0.89772	0.99615	0.89754	1.20860	1.21586	0.86811	0.97607	1.03456	1.34889	1.37657	1.34071	1.29853	1.60369	1.45876	1.62512	1.59980		1.21586	0.86811	0.97607	1.03456	1.19573	1.08767	1.21171	1.19284		-	-	0.873159	0.238909	0.204846
2321	Q9Y6D5	ARFGEF2	ARFGEF2(#218)	Brefeldin A-inhibited guanine nucleotide-exchange protein 2 OS=Homo sapiens OX=9606 GN=ARFGEF2 PE=1 SV=3	218	IQSKPQSPVIQAA	5000	+	1	-	K.PQ@S#PVIQAAAVS#PK.F	15	Yes		9.28600	10.22600	9.31200	10.38200	9.26300	8.91800	8.12800	9.45500	10.80100	12.36900	9.76200	10.81300	9.97300	9.79300	10.15800	11.36300		0.94740	1.04329	0.95003	1.05928	0.94505	0.90983	0.82929	0.96471	1.10194	1.26194	0.99594	1.10324	1.01751	0.99911	1.03641	1.15932		0.94505	0.90983	0.82929	0.96471	0.91194	0.89544	0.92887	1.03903		-	-	0.29947	0.734462	0.0489105
2322	Q9Y6D5	ARFGEF2	ARFGEF2(#227)	Brefeldin A-inhibited guanine nucleotide-exchange protein 2 OS=Homo sapiens OX=9606 GN=ARFGEF2 PE=1 SV=3	227	IQAAAVSPKFVRL	5000	+	1	-	K.PQ@S#PVIQAAAVS#PK.F	6	Yes		9.17700	7.74800	8.30000	8.43800	10.56800	11.07300	11.92400	11.63900	9.53400	10.12300	9.33900	9.67000	11.18300	10.19000	10.06600	11.02700		1.09045	0.92064	0.98627	1.00264	1.25573	1.31576	1.41682	1.38301	1.13289	1.20280	1.10967	1.14899	1.32879	1.21085	1.19610	1.31025		1.25573	1.31576	1.41682	1.38301	1.15689	1.05421	1.04137	1.14075		-	-	2.73349	0.0852159	-0.290276
2323	Q9Y6D5	ARFGEF2	ARFGEF2(#277)	Brefeldin A-inhibited guanine nucleotide-exchange protein 2 OS=Homo sapiens OX=9606 GN=ARFGEF2 PE=1 SV=3	277	PRERGSSLSGTDD	27.66164986	+	1	-	R.GSS#LSGTDDGAQEVVK.D	3	Yes		9.95900	9.50300	9.61100	10.03300	12.04200	17.60300	14.46000	13.62600	6.76300	7.65700	8.70000	7.57000	8.55800	8.70400	7.82700	7.38400		1.01869	0.97201	0.98305	1.02625	1.23169	1.80056	1.47903	1.39376	0.69170	0.78318	0.88993	0.77426	0.87531	0.89027	0.80064	0.75529		1.23169	1.80056	1.47903	1.39376	1.11538	1.13444	1.02022	0.96244		-	-	1.74775	0.0410591	-0.470628
2324	Q9Y6D5	ARFGEF2	ARFGEF2(#349)	Brefeldin A-inhibited guanine nucleotide-exchange protein 2 OS=Homo sapiens OX=9606 GN=ARFGEF2 PE=1 SV=3	349	DRQSLSSADNLES	4.522718078	-	1	-	R.QSLSS#ADNLESDAQGHQVAAR.F	2	Yes		11.07400	10.42600	10.02100	9.47100	9.42200	11.61800	8.38200	11.31100	8.84900	10.09900	10.21400	8.74200	11.05800	9.65500	9.21200	10.44800		1.08063	1.01734	0.97785	0.92418	0.91937	1.13369	0.81787	1.10369	0.86347	0.98541	0.99666	0.85303	1.07905	0.94211	0.89886	1.01953		0.91937	1.13369	0.81787	1.10369	1.16699	1.01889	0.97211	1.10262		-	-	0.366879	0.513372	0.109487
2325	Q9Y6D5	ARFGEF2	ARFGEF2(#614)	Brefeldin A-inhibited guanine nucleotide-exchange protein 2 OS=Homo sapiens OX=9606 GN=ARFGEF2 PE=1 SV=3	614	DMARRCSVTSMES	136.4770086	+	1	-	R.RCS#VTSM*ESTVSSGTQTTVQDDPEQFEVIK.Q	3	Yes		10.18700	8.75300	10.39000	6.49600	10.73800	7.09000	8.16600	9.20800	12.84900	11.53000	11.55800	12.56700	10.27900	9.92600	11.31000	8.95300		1.13740	0.97725	1.16004	0.72531	1.19892	0.79156	0.91170	1.02811	1.43462	1.28729	1.29045	1.40307	1.14765	1.10820	1.26280	0.99962		1.19892	0.79156	0.91170	1.02811	0.84769	0.81855	0.93275	0.73835		-	-	0.727886	0.23256	-0.224159
2326	Q9Y6D5	ARFGEF2	ARFGEF2(#1499)	Brefeldin A-inhibited guanine nucleotide-exchange protein 2 OS=Homo sapiens OX=9606 GN=ARFGEF2 PE=1 SV=3	1499	GMEEDSSEKHLDV	1.657725079	-	1	-	K.TTIPHVLLTWRPVGMEEDSS#EK.H	1	Yes		10.26300	10.06800	10.05600	9.25600	11.64300	14.88300	13.38700	13.14000	8.05900	7.49000	8.67100	7.73500	8.97600	9.13000	8.02600	9.21500		1.03557	1.01585	1.01465	0.93393	1.17478	1.50171	1.35078	1.32579	0.81313	0.75575	0.87492	0.78049	0.90564	0.92125	0.80982	0.92975		1.17478	1.50171	1.35078	1.32579	1.12353	1.14289	1.00465	1.15343		-	-	1.60981	0.12317	-0.27165
2327	Q9Y6D5	ARFGEF2	ARFGEF2(#1511)	Brefeldin A-inhibited guanine nucleotide-exchange protein 2 OS=Homo sapiens OX=9606 GN=ARFGEF2 PE=1 SV=3	1511	VDLDRQSLSSIDK	102.7913553	+	1	-	K.HLDVDLDRQS#LSSIDK.N	1	Yes		11.15800	10.10600	10.47200	11.18700	10.67300	10.84500	10.88600	10.91500	9.09000	9.68400	10.06400	9.45600	9.46100	8.71900	8.91400	8.37000		1.03983	0.94176	0.97593	1.04248	0.99460	1.01065	1.01446	1.01717	0.84713	0.90241	0.93785	0.88122	0.88167	0.81248	0.83070	0.77998		0.99460	1.01065	1.01446	1.01717	0.98825	0.91070	0.93112	0.87427		-	-	1.40023	0.364238	-0.125566
2328	Q9Y6D5	ARFGEF2	ARFGEF2(#1525)	Brefeldin A-inhibited guanine nucleotide-exchange protein 2 OS=Homo sapiens OX=9606 GN=ARFGEF2 PE=1 SV=3	1525	PSERGQSQLSNPT	115.6530295	+	1	-	R.GQS#QLS#NPTDDSWK.G	2	Yes		10.73900	13.27200	11.38000	13.60700	11.06000	11.10200	10.70200	10.74700	9.42300	8.03600	9.32800	8.26500	7.72600	8.02300	7.57600	9.01400		0.87669	1.08349	0.92900	1.11083	0.90287	0.90634	0.87370	0.87737	0.76929	0.65601	0.76151	0.67471	0.63075	0.65501	0.61849	0.73586		0.90287	0.90634	0.87370	0.87737	0.88170	0.91561	0.86456	1.02863		-	-	0.347797	0.732797	0.0493876
2329	Q9Y6D5	ARFGEF2	ARFGEF2(#1528)	Brefeldin A-inhibited guanine nucleotide-exchange protein 2 OS=Homo sapiens OX=9606 GN=ARFGEF2 PE=1 SV=3	1528	RGQSQLSNPTDDS	55.16163754	+	1	-	R.GQSQLS#NPTDDSWK.G	3	Yes		9.97900	10.26400	9.53800	9.11800	12.02700	15.35600	11.30100	13.33000	7.25300	9.33600	9.00500	8.02000	9.50800	9.15900	7.77000	9.03500		1.02618	1.05543	0.98077	0.93762	1.23675	1.57905	1.16212	1.37075	0.74585	0.96006	0.92594	0.82475	0.97773	0.94184	0.79902	0.92906		1.23675	1.57905	1.16212	1.37075	1.13143	1.08990	0.92463	1.07511		-	-	1.4914	0.09103	-0.335977
2330	Q9Y6D5	ARFGEF2	ARFGEF2(#1531)	Brefeldin A-inhibited guanine nucleotide-exchange protein 2 OS=Homo sapiens OX=9606 GN=ARFGEF2 PE=1 SV=3	1531	SQLSNPTDDSWKG	22.89788023	+	1	-	R.GQSQLSNPT#DDSWK.G	1	Yes		11.11500	14.03700	12.21000	7.08500	9.98200	16.87300	9.34300	11.74200	7.34300	10.59100	8.49800	8.70700	7.63300	9.53800	5.91000	9.39500		1.00031	1.26323	1.09888	0.63759	0.89831	1.51848	0.84082	1.05670	0.66083	0.95317	0.76477	0.78358	0.68695	0.85835	0.53183	0.84547		0.89831	1.51848	0.84082	1.05670	0.86891	1.08571	0.67271	1.06943		-	-	0.360596	0.34317	-0.20893
2331	Q9Y6D5	ARFGEF2	ARFGEF2(#1534)	Brefeldin A-inhibited guanine nucleotide-exchange protein 2 OS=Homo sapiens OX=9606 GN=ARFGEF2 PE=1 SV=3	1534	SNPTDDSWKGRPY	85.80930209	+	1	-	R.GQS#QLSNPTDDS#WK.G	1	Yes		7.77400	11.68400	8.97400	10.14600	15.13400	12.42200	8.19000	10.60700	5.48500	7.38500	9.86000	6.64500	12.46500	12.74600	11.69000	8.79300		0.80603	1.21146	0.93050	1.05201	1.56911	1.28800	0.84916	1.09973	0.56869	0.76572	1.02231	0.68898	1.29237	1.32159	1.21211	0.91166		1.56911	1.28800	0.84916	1.09973	1.69731	1.73569	1.59191	1.19731		-	-	0.860564	0.108375	0.393175
2332	Q9Y6D5	ARFGEF2	ARFGEF2(#1720)	Brefeldin A-inhibited guanine nucleotide-exchange protein 2 OS=Homo sapiens OX=9606 GN=ARFGEF2 PE=1 SV=3	1720	LLLLTKTLKINDE	5000	+	1	-	K.T#LKIN@DEK.F	2	Yes		7.56300	6.43300	5.46900	10.25200	8.67200	6.29000	7.13500	11.77100	15.87600	15.65700	9.76400	10.76700	11.32200	6.73600	8.72500	17.56900		1.01797	0.86597	0.73611	1.37995	1.16730	0.84664	0.96043	1.58451	2.13701	2.10757	1.31435	1.44927	1.52399	0.90666	1.17439	2.36485		1.16730	0.84664	0.96043	1.58451	0.86983	0.51749	0.67029	1.34976		-	-	0.621516	0.118893	-0.471578
2333	Q9Y6D5	ARFGEF2	ARFGEF2(#1782)	Brefeldin A-inhibited guanine nucleotide-exchange protein 2 OS=Homo sapiens OX=9606 GN=ARFGEF2 PE=1 SV=3	1782	QVPAALSPVWxxx	133.6647008	+	1	-	K.IWIPEEPSQVPAALS#PVW.-	2	Yes		10.38500	9.47100	9.77300	10.52800	10.94900	10.78400	10.53300	11.32300	8.47500	8.88300	8.89700	8.57500	10.88800	9.90000	10.84600	9.78900		1.03443	0.94342	0.97347	1.04868	1.09066	1.07415	1.04923	1.12789	0.84420	0.88484	0.88617	0.85417	1.08457	0.98614	1.08038	0.97504		1.09066	1.07415	1.04923	1.12789	1.25044	1.13696	1.24561	1.12417		-	-	1.36996	0.34953	0.13042
2334	Q9Y6D5	ARFGEF2	ARFGEF2(#1511;1514)	Brefeldin A-inhibited guanine nucleotide-exchange protein 2 OS=Homo sapiens OX=9606 GN=ARFGEF2 PE=1 SV=3	1511;1514	VDLDRQSLSSIDK;DRQSLSSIDKNPS	102.791355299;33.9865838	+	2	+	K.HLDVDLDRQS#LSS#IDKNPSER.G	3	Yes		14.32500	10.04800	11.27000	14.29600	12.58400	11.90500	14.40600	13.62500	6.95100	5.91200	9.18500	6.26900	9.19300	6.55200	6.82000	6.66100		1.14740	0.80483	0.90268	1.14509	1.00796	0.95361	1.15392	1.09132	0.55674	0.47351	0.73567	0.50216	0.73636	0.52478	0.54626	0.53350		1.00796	0.95361	1.15392	1.09132	1.29864	0.92550	0.96339	0.94088		-	-	0.105039	0.82904	-0.0378728
2335	Q9Y6D5	ARFGEF2	ARFGEF2(#1525;1528)	Brefeldin A-inhibited guanine nucleotide-exchange protein 2 OS=Homo sapiens OX=9606 GN=ARFGEF2 PE=1 SV=3	1525;1528	PSERGQSQLSNPT;RGQSQLSNPTDDS	115.653029483;55.161637537	+	2	+	R.GQS#QLS#NPTDDSWK.G	3	Yes		9.79500	7.69900	7.66700	8.60600	14.28200	15.06800	15.67700	15.45500	5.59200	6.39200	8.53500	5.70800	12.80900	9.42800	6.91800	10.36900		1.16030	0.91206	0.90820	1.01943	1.69188	1.78489	1.85705	1.83077	0.66242	0.75721	1.01110	0.67620	1.51734	1.11682	0.81946	1.22826		1.69188	1.78489	1.85705	1.83077	1.95349	1.43784	1.05501	1.58133		-	-	0.651884	0.194257	-0.283106
2336	Q9Y6D5	ARFGEF2	ARFGEF2(#1525;1534)	Brefeldin A-inhibited guanine nucleotide-exchange protein 2 OS=Homo sapiens OX=9606 GN=ARFGEF2 PE=1 SV=3	1525;1534	PSERGQSQLSNPT;SNPTDDSWKGRPY	115.653029483;85.809302089	+	2	+	R.GQS#QLSNPTDDS#WK.G	1	Yes		10.33300	9.54500	9.99100	7.24300	13.22100	16.18900	14.35100	14.00300	7.02100	7.88800	8.64600	7.74500	9.10200	9.28500	7.01000	8.42700		1.11368	1.02874	1.07689	0.78069	1.42503	1.74490	1.54679	1.50931	0.75677	0.85023	0.93187	0.83475	0.98100	1.00080	0.75551	0.90825		1.42503	1.74490	1.54679	1.50931	1.16314	1.18662	0.89578	1.07689		-	-	2.35492	0.0227702	-0.530874
2337	Q9Y6D5	ARFGEF2	ARFGEF2(#1528;1534)	Brefeldin A-inhibited guanine nucleotide-exchange protein 2 OS=Homo sapiens OX=9606 GN=ARFGEF2 PE=1 SV=3	1528;1534	RGQSQLSNPTDDS;SNPTDDSWKGRPY	55.161637537;85.809302089	+	2	+	R.GQSQLS#NPTDDS#WK.G	1	Yes		8.43400	9.42200	8.36100	7.07700	12.46900	19.48500	15.63100	14.29800	6.19200	8.54100	7.35600	7.25200	8.83100	9.95100	5.86900	10.83000		1.01328	1.13194	1.00452	0.85027	1.49806	2.34090	1.87793	1.71779	0.74394	1.02616	0.88374	0.87124	1.06091	1.19551	0.70508	1.30108		1.49806	2.34090	1.87793	1.71779	1.20385	1.35657	0.80007	1.47637		-	-	1.38709	0.0302186	-0.638017
2338	Q9Y6D5	ARFGEF2	ARFGEF2(#1531;1534)	Brefeldin A-inhibited guanine nucleotide-exchange protein 2 OS=Homo sapiens OX=9606 GN=ARFGEF2 PE=1 SV=3	1531;1534	SQLSNPTDDSWKG;SNPTDDSWKGRPY	22.897880231;85.809302089	+	2	+	R.GQSQLSNPT#DDS#WK.G	1	Yes		13.06100	9.36800	10.96300	9.12900	12.66900	8.60400	9.87800	11.23100	7.49900	9.00900	9.70400	8.33900	12.73700	9.53100	9.67700	8.59900		1.22865	0.88127	1.03131	0.85876	1.19173	0.80937	0.92925	1.05653	0.70544	0.84751	0.91287	0.78440	1.19813	0.89660	0.91030	0.80891		1.19173	0.80937	0.92925	1.05653	1.47452	1.10344	1.12029	0.99551		-	-	0.660155	0.231201	0.234636
2339	Q9Y6D5	ARFGEF2	ARFGEF2(#214;218)	Brefeldin A-inhibited guanine nucleotide-exchange protein 2 OS=Homo sapiens OX=9606 GN=ARFGEF2 PE=1 SV=3	214;218	LEKPIQSKPQSPV;IQSKPQSPVIQAA	194.713755903;5000	+	2	+	K.PIQS#KPQS#PVIQAAAVSPK.F	1	Yes		10.04900	8.80100	8.84300	10.32200	8.74500	8.14500	8.77600	9.22400	10.94900	12.72400	11.06400	11.17700	11.19700	9.48400	9.45300	11.04600		1.05738	0.92606	0.93049	1.08607	0.92012	0.85706	0.92345	0.97055	1.15205	1.33883	1.16413	1.17600	1.17810	0.99785	0.99460	1.16224		0.92012	0.85706	0.92345	0.97055	0.97545	0.82620	0.82351	0.96232		-	-	0.184773	0.809644	-0.0366264
2340	Q9Y6D5	ARFGEF2	ARFGEF2(#218;227)	Brefeldin A-inhibited guanine nucleotide-exchange protein 2 OS=Homo sapiens OX=9606 GN=ARFGEF2 PE=1 SV=3	218;227	IQSKPQSPVIQAA;IQAAAVSPKFVRL	5000;5000	+	2	+	K.PQ@S#PVIQAAAVS#PK.F	8	Yes		9.98000	10.50600	9.91600	11.90900	9.06200	10.12100	9.96000	9.46600	9.96100	10.51200	9.95300	10.09600	9.47800	9.59900	9.33400	10.14600		0.94352	0.99317	0.93743	1.12589	0.85669	0.95679	0.94160	0.89489	0.94166	0.99381	0.94095	0.95446	0.89602	0.90747	0.88242	0.95922		0.85669	0.95679	0.94160	0.89489	0.93558	0.94753	0.92138	1.00157		-	-	0.643372	0.649543	0.0609946
2341	Q9Y6D5	ARFGEF2	ARFGEF2(#614;616)	Brefeldin A-inhibited guanine nucleotide-exchange protein 2 OS=Homo sapiens OX=9606 GN=ARFGEF2 PE=1 SV=3	614;616	DMARRCSVTSMES;ARRCSVTSMESTV	136.477008585;-24.333156762	-	2	+	R.RCS#VT#SMESTVSSGTQTTVQDDPEQFEVIK.Q	1	Yes		11.96800	7.81800	8.58700	10.62800	11.98100	12.80100	11.81200	15.71700	7.13400	8.16600	8.60600	6.77600	12.15600	7.75200	8.69900	9.39700		1.22744	0.80184	0.88070	1.09002	1.22872	1.31279	1.21135	1.61187	0.73165	0.83752	0.88261	0.69492	1.24673	0.79507	0.89218	0.96369		1.22872	1.31279	1.21135	1.61187	1.58481	1.01067	1.13411	1.22501		-	-	0.31359	0.492304	-0.125234
2342	Q5TH69	ARFGEF3	ARFGEF3(#597)	Brefeldin A-inhibited guanine nucleotide-exchange protein 3 OS=Homo sapiens OX=9606 GN=ARFGEF3 PE=1 SV=3	597	YSESNFSVDDQDL	75.28985283	+	1	-	R.YSESNFS#VDDQDLSR.T	2	Yes		10.37400	9.40600	9.25500	11.66700	11.79300	15.27300	11.35300	13.94800	7.70700	7.67100	10.34000	7.42700	9.54400	7.94600	9.00000	7.29500		1.01947	0.92441	0.90956	1.14656	1.15900	1.50098	1.11573	1.37071	0.75737	0.75385	1.01618	0.72987	0.93798	0.78093	0.88450	0.71696		1.15900	1.50098	1.11573	1.37071	1.15187	0.95900	1.08619	0.88044		-	-	1.32284	0.100071	-0.333507
2343	Q5TH69	ARFGEF3	ARFGEF3(#636)	Brefeldin A-inhibited guanine nucleotide-exchange protein 3 OS=Homo sapiens OX=9606 GN=ARFGEF3 PE=1 SV=3	636	IGSDNCSLADEEQ	72.08358246	+	1	-	R.SDVSDIGSDNCS#LADEEQTPR.D	3	Yes		10.70300	7.51300	9.17600	9.81700	9.13700	8.04500	8.53800	11.12000	12.15800	8.68400	9.66400	9.47100	11.77000	9.00400	15.16000	10.04100		1.15055	0.80770	0.98638	1.05538	0.98219	0.86485	0.91784	1.19546	1.30697	0.93354	1.03891	1.01812	1.26532	0.96794	1.62969	1.07938		0.98219	0.86485	0.91784	1.19546	1.17771	0.90092	1.51686	1.00465		-	-	0.4592	0.318967	0.199053
2344	Q5TH69	ARFGEF3	ARFGEF3(#1066)	Brefeldin A-inhibited guanine nucleotide-exchange protein 3 OS=Homo sapiens OX=9606 GN=ARFGEF3 PE=1 SV=3	1066	GSPPEHSPEQGRS	199.0776132	+	1	-	K.ATGSAGLLGDPECEGS#PPEHS#PEQGR.S	2	Yes		9.28500	5.76500	7.00800	8.21700	8.81800	7.85700	9.06800	10.90400	11.29100	10.78600	10.59100	10.09700	14.75200	9.99200	13.58100	11.98800		1.22681	0.76164	0.92594	1.08561	1.16513	1.03810	1.19808	1.44075	1.49182	1.42504	1.39936	1.33405	1.94910	1.32022	1.79439	1.58395		1.16513	1.03810	1.19808	1.44075	1.37983	0.93463	1.27030	1.12133		-	-	0.108633	0.800747	-0.0461283
2345	Q5TH69	ARFGEF3	ARFGEF3(#1651)	Brefeldin A-inhibited guanine nucleotide-exchange protein 3 OS=Homo sapiens OX=9606 GN=ARFGEF3 PE=1 SV=3	1651	VAAPSSSPSAEAE	0	-	1	-	R.VAAPSSS#PSAEAEYWR.I	2	Yes		8.94400	6.84100	7.22500	9.00400	9.66700	11.55000	10.57700	13.14700	9.71700	8.23400	9.55000	7.91400	13.24500	9.92800	11.96700	12.49000		1.11750	0.85477	0.90271	1.12501	1.20792	1.44319	1.32159	1.64272	1.21409	1.02879	1.19324	0.98884	1.65498	1.24046	1.49522	1.56065		1.20792	1.44319	1.32159	1.64272	1.49604	1.12133	1.35162	1.41077		-	-	0.181754	0.718866	-0.0607592
2346	Q5TH69	ARFGEF3	ARFGEF3(#1888)	Brefeldin A-inhibited guanine nucleotide-exchange protein 3 OS=Homo sapiens OX=9606 GN=ARFGEF3 PE=1 SV=3	1888	ARMPLLSVQPVSN	143.7337107	+	1	-	R.M*PLLS#VQPVSNADWVWLVK.R	1	Yes		12.77300	12.69300	12.87100	8.98400	14.14100	18.05200	14.26800	17.47500	5.38600	5.17800	4.47300	4.95900	6.70600	7.12900	6.60700	8.30400		1.07972	1.07292	1.08795	0.75941	1.19528	1.52587	1.20608	1.47710	0.45529	0.43769	0.37809	0.41914	0.56689	0.60264	0.55851	0.70193		1.19528	1.52587	1.20608	1.47710	1.34157	1.42618	1.32176	1.66116		-	-	0.32777	0.568901	0.0928669
2347	Q5TH69	ARFGEF3	ARFGEF3(#1976)	Brefeldin A-inhibited guanine nucleotide-exchange protein 3 OS=Homo sapiens OX=9606 GN=ARFGEF3 PE=1 SV=3	1976	REHMGESLSLKAG	83.8421649	+	1	-	R.EHMGES#LSLK.A	1	Yes		10.96200	6.49100	8.45600	7.98800	11.21400	8.19500	9.65400	13.46700	9.88900	6.95800	8.34500	7.40800	14.67600	9.54300	15.31500	11.44000		1.29357	0.76593	0.99786	0.94264	1.32323	0.96703	1.13921	1.58908	1.16693	0.82105	0.98470	0.87412	1.73182	1.12613	1.80719	1.34991		1.32323	0.96703	1.13921	1.58908	1.80079	1.17098	1.87917	1.40367		-	-	0.692395	0.164395	0.31619
2348	Q5TH69	ARFGEF3	ARFGEF3(#1991)	Brefeldin A-inhibited guanine nucleotide-exchange protein 3 OS=Homo sapiens OX=9606 GN=ARFGEF3 PE=1 SV=3	1991	DLLLPPSPKVEKK	5000	+	1	-	K.AGGGDLLLPPS#PK.V	2	Yes		10.59800	10.45600	10.10700	11.58300	10.00800	10.27600	9.03800	10.67500	9.10400	10.23300	9.19400	9.20800	10.11600	9.28400	10.31500	9.80500		0.99174	0.97845	0.94584	1.08397	0.93661	0.96167	0.84580	0.99895	0.85198	0.95761	0.86041	0.86171	0.94666	0.86886	0.96528	0.91756		0.93661	0.96167	0.84580	0.99895	1.07218	0.98406	1.09327	1.03923		-	-	1.36524	0.271252	0.163252
2349	Q5TH69	ARFGEF3	ARFGEF3(#2061)	Brefeldin A-inhibited guanine nucleotide-exchange protein 3 OS=Homo sapiens OX=9606 GN=ARFGEF3 PE=1 SV=3	2061	GPRGQDSPLLQRP	5000	+	1	-	R.GQDS#PLLQRPQHLM*DQGQMR.H	5	Yes		11.05700	7.59100	8.50900	12.12700	9.84500	8.53100	10.48800	11.19100	9.83200	10.68700	9.89800	9.52500	11.97500	8.35900	10.36900	10.01500		1.12583	0.77297	0.86644	1.23476	1.00245	0.86869	1.06794	1.13948	1.00113	1.08818	1.00785	0.96988	1.21928	0.85116	1.05578	1.01979		1.00245	0.86869	1.06794	1.13948	1.19918	0.83713	1.03838	1.00298		-	-	0.0122516	0.978907	-0.00493268
2350	Q5TH69	ARFGEF3	ARFGEF3(#2079)	Brefeldin A-inhibited guanine nucleotide-exchange protein 3 OS=Homo sapiens OX=9606 GN=ARFGEF3 PE=1 SV=3	2079	QGQMRHSFSAGPE	68.95046151	+	1	-	R.HS#FSAGPELLR.Q	1	Yes		12.66300	11.56200	11.86900	13.15400	11.26900	10.88300	12.07300	11.44100	8.09800	7.96100	8.32500	7.96400	8.59800	7.92300	7.96000	8.25500		1.02847	0.93911	0.96401	1.06841	0.91528	0.88396	0.98061	0.92925	0.65774	0.64657	0.67619	0.64683	0.69835	0.64352	0.64650	0.67050		0.91528	0.88396	0.98061	0.92925	1.06321	0.97973	0.98427	1.02080		-	-	1.63422	0.350226	0.126418
2351	Q5TH69	ARFGEF3	ARFGEF3(#2097)	Brefeldin A-inhibited guanine nucleotide-exchange protein 3 OS=Homo sapiens OX=9606 GN=ARFGEF3 PE=1 SV=3	2097	KRPRSGSTGSSLS	18.4009641	+	1	-	R.SGS#TGSSLSVSVR.D	4	Yes		11.53400	10.09400	10.31100	12.08500	11.53400	13.51300	11.41200	13.34800	7.19100	8.49000	8.01600	7.57200	9.43100	8.17200	9.13700	8.15900		1.04796	0.91715	0.93685	1.09804	1.04797	1.22777	1.03689	1.21274	0.65336	0.77142	0.72830	0.68801	0.85690	0.74253	0.83019	0.74130		1.04797	1.22777	1.03689	1.21274	1.20644	1.04541	1.16883	1.04368		-	-	0.0777682	0.908457	-0.0184538
2352	Q5TH69	ARFGEF3	ARFGEF3(#1061;1066)	Brefeldin A-inhibited guanine nucleotide-exchange protein 3 OS=Homo sapiens OX=9606 GN=ARFGEF3 PE=1 SV=3	1061;1066	DPECEGSPPEHSP;GSPPEHSPEQGRS	69.638712778;199.077613154	+	2	+	K.ATGSAGLLGDPECEGS#PPEHS#PEQGR.S	1	Yes		10.49300	6.53900	7.96500	8.51700	9.68800	10.10500	10.13100	12.40100	9.66700	9.15800	10.62300	8.83200	13.90100	9.59700	12.09300	10.29100		1.25235	0.78052	0.95063	1.01650	1.15629	1.20603	1.20916	1.48014	1.15384	1.09312	1.26792	1.05416	1.65913	1.14547	1.44335	1.22825		1.15629	1.20603	1.20916	1.48014	1.45250	1.00281	1.26359	1.07528		-	-	0.231982	0.630511	-0.0835216
2353	P53367	ARFIP1	ARFIP1(#17)	Arfaptin-1 OS=Homo sapiens OX=9606 GN=ARFIP1 PE=1 SV=2	17	AEIPVTSNGEVDD	30.6707088	+	1	-	K.NSAAEIPVTS#N@GEVDDSR.E	3	Yes		11.08200	10.55100	10.91000	13.13700	7.43200	17.21700	14.87300	10.82300	7.94700	7.58800	7.92300	8.21900	7.35800	8.76900	7.73300	8.43800		0.97039	0.92391	0.95533	1.15037	0.65079	1.50762	1.30232	0.94769	0.69585	0.66441	0.69377	0.71974	0.64429	0.76784	0.67717	0.73890		0.65079	1.50762	1.30232	0.94769	0.92911	1.10728	0.97653	1.06555		-	-	0.0551019	0.854603	-0.0445027
2354	P53367	ARFIP1	ARFIP1(#24)	Arfaptin-1 OS=Homo sapiens OX=9606 GN=ARFIP1 PE=1 SV=2	24	NGEVDDSREHSFN	60.55776703	+	1	-	K.NSAAEIPVTSNGEVDDS#REHSFNR.D	3	Yes		9.73000	7.18800	8.38800	10.19400	8.19800	5.66200	8.09500	7.80800	12.45800	13.13300	11.04800	12.65100	12.30000	9.81200	12.76200	10.57400		1.09635	0.80995	0.94511	1.14860	0.92375	0.63803	0.91213	0.87979	1.40370	1.47978	1.24481	1.42552	1.38591	1.10558	1.43797	1.19149		0.92375	0.63803	0.91213	0.87979	0.99817	0.79627	1.03566	0.85814		-	-	0.405864	0.420896	0.144438
2355	P53367	ARFIP1	ARFIP1(#28)	Arfaptin-1 OS=Homo sapiens OX=9606 GN=ARFIP1 PE=1 SV=2	28	DDSREHSFNRDLK	62.8541566	+	1	-	K.N@SAAEIPVTSN@GEVDDSREHS#FNR.D	5	Yes		9.30200	6.82700	7.70800	8.90300	9.02200	8.16900	10.74000	9.67700	10.23000	11.25900	10.10000	10.52900	13.35800	10.83200	11.00800	12.33700		1.13649	0.83409	0.94170	1.08771	1.10234	0.99804	1.31226	1.18227	1.24991	1.37565	1.23400	1.28640	1.63211	1.32341	1.34497	1.50733		1.10234	0.99804	1.31226	1.18227	1.26865	1.02870	1.04546	1.17166		-	-	0.0758734	0.890454	-0.0232058
2356	P53367	ARFIP1	ARFIP1(#69)	Arfaptin-1 OS=Homo sapiens OX=9606 GN=ARFIP1 PE=1 SV=2	69	AGAFQGSPAPPLP	257.8496926	+	1	-	K.EGVIEAGAFQGS#PAPPLPSVM*S#PSR.V	3	Yes		10.19600	10.08800	9.98300	10.67200	9.82600	7.59100	8.04900	8.86500	11.08400	10.76200	11.47500	10.66300	10.69000	9.64600	10.68900	9.72100		0.99626	0.98564	0.97538	1.04272	0.96005	0.74174	0.78645	0.86621	1.08298	1.05153	1.12122	1.04186	1.04449	0.94246	1.04439	0.94984		0.96005	0.74174	0.78645	0.86621	0.97216	0.87720	0.97207	0.88406		-	-	0.764721	0.346988	0.148796
2357	P53367	ARFIP1	ARFIP1(#79)	Arfaptin-1 OS=Homo sapiens OX=9606 GN=ARFIP1 PE=1 SV=2	79	PLPSVMSPSRVAA	41.42213802	+	1	-	K.EGVIEAGAFQGS#PAPPLPSVMS#PSR.V	10	Yes		8.98600	9.36800	9.21100	10.56800	8.30000	7.05000	7.96700	7.57900	11.76100	11.59600	11.00600	11.72200	10.91200	10.94700	11.96100	11.06700		0.94258	0.98264	0.96626	1.10852	0.87061	0.73956	0.83569	0.79497	1.23365	1.21643	1.15451	1.22964	1.14464	1.14831	1.25471	1.16085		0.87061	0.73956	0.83569	0.79497	0.94711	0.95015	1.03818	0.96052		-	-	2.1861	0.11015	0.266727
2358	P53367	ARFIP1	ARFIP1(#132)	Arfaptin-1 OS=Homo sapiens OX=9606 GN=ARFIP1 PE=1 SV=2	132	ELVRKWSLNTYKC	122.5048587	+	1	-	R.KWS#LNTYK.C	15	Yes		10.99300	11.71900	11.86100	11.19800	11.57000	9.15300	9.07700	9.34400	9.36900	8.99100	11.15500	9.81500	9.11100	9.25900	10.24700	7.13800		0.96072	1.02413	1.03655	0.97860	1.01113	0.79993	0.79328	0.81659	0.81878	0.78578	0.97485	0.85774	0.79623	0.80913	0.89548	0.62379		1.01113	0.79993	0.79328	0.81659	0.92662	0.94163	1.04211	0.72593		-	-	0.243934	0.624584	0.0835453
2359	P53367	ARFIP1	ARFIP1(#368)	Arfaptin-1 OS=Homo sapiens OX=9606 GN=ARFIP1 PE=1 SV=2	368	PGVDAPSWLEEQx	85.69067046	+	1	-	K.TPGVDAPS#WLEEQ.-	1	Yes		10.21400	9.11700	9.02400	10.56100	9.97000	10.71800	11.20900	10.24500	8.31900	10.34700	10.53000	9.30300	11.52000	10.14900	8.46300	10.31000		1.04982	0.93715	0.92754	1.08550	1.02482	1.10162	1.15216	1.05306	0.85506	1.06358	1.08237	0.95620	1.18410	1.04315	0.86991	1.05977		1.02482	1.10162	1.15216	1.05306	1.19690	1.05443	0.87932	1.07123		-	-	0.199438	0.748222	-0.0515506
2360	P53367	ARFIP1	ARFIP1(#69;79)	Arfaptin-1 OS=Homo sapiens OX=9606 GN=ARFIP1 PE=1 SV=2	69;79	AGAFQGSPAPPLP;PLPSVMSPSRVAA	257.849692645;41.422138016	+	2	+	K.EGVIEAGAFQGS#PAPPLPSVM*S#PSR.V	5	Yes		8.80300	10.35300	9.23200	10.55300	11.33600	11.52000	9.53500	10.54700	8.75100	9.69300	10.47800	9.22000	10.14000	10.26600	10.27900	9.29600		0.90426	1.06345	0.94828	1.08401	1.16438	1.18328	0.97941	1.08334	0.89885	0.99564	1.07631	0.94710	1.04163	1.05449	1.05586	0.95486		1.16438	1.18328	0.97941	1.08334	1.06346	1.07659	1.07799	0.97486		-	-	0.425672	0.631767	-0.069741
2361	Q07960	ARHGAP1	ARHGAP1(#35)	Rho GTPase-activating protein 1 OS=Homo sapiens OX=9606 GN=ARHGAP1 PE=1 SV=1	35	DEKNWPSDEMPDF	5000	+	1	-	K.NWPS#DEMPDFPK.S	2	Yes		10.10400	9.71500	9.42400	11.11800	9.01000	10.56200	9.71900	9.93500	9.50600	9.88700	10.68600	9.45600	10.82100	9.99800	9.73100	10.32700		1.00140	0.96278	0.93396	1.10186	0.89299	1.04680	0.96324	0.98460	0.94208	0.97988	1.05907	0.93717	1.07248	0.99088	0.96444	1.02350		0.89299	1.04680	0.96324	0.98460	1.09487	1.01156	0.98458	1.04487		-	-	0.762728	0.513295	0.0907604
2362	Q07960	ARHGAP1	ARHGAP1(#50)	Rho GTPase-activating protein 1 OS=Homo sapiens OX=9606 GN=ARHGAP1 PE=1 SV=1	50	SDDSKSSSPELVT	19.22989862	+	1	-	K.SDDSKSS#S#PELVTHLK.W	1	Yes		8.87000	9.86200	9.20800	12.52400	9.57900	10.85500	10.12300	9.03600	8.83400	10.30300	10.72100	10.12500	9.96700	10.48900	10.74000	8.76200		0.87684	0.97492	0.91024	1.23800	0.94690	1.07302	1.00069	0.89327	0.87328	1.01847	1.05978	1.00093	0.98531	1.03689	1.06171	0.86617		0.94690	1.07302	1.00069	0.89327	0.99716	1.04936	1.07448	0.87659		-	-	0.127	0.851888	0.0292656
2363	Q07960	ARHGAP1	ARHGAP1(#51)	Rho GTPase-activating protein 1 OS=Homo sapiens OX=9606 GN=ARHGAP1 PE=1 SV=1	51	DDSKSSSPELVTH	51.12131126	+	1	-	K.SSS#PELVTHLK.W	12	Yes		10.08000	13.20600	11.13600	13.90200	10.35900	11.55700	9.71100	9.34100	7.75300	8.52700	9.69000	8.38300	8.89600	9.86900	8.98500	8.60600		0.83438	1.09315	0.92176	1.15071	0.85750	0.95660	0.80383	0.77319	0.64177	0.70580	0.80206	0.69389	0.73640	0.81690	0.74372	0.71236		0.85750	0.95660	0.80383	0.77319	1.03590	1.14914	1.04620	1.00208		-	-	2.01879	0.0804545	0.32243
2364	Q07960	ARHGAP1	ARHGAP1(#49;51)	Rho GTPase-activating protein 1 OS=Homo sapiens OX=9606 GN=ARHGAP1 PE=1 SV=1	49;51	KSDDSKSSSPELV;DDSKSSSPELVTH	21.363723463;51.121311264	+	2	+	K.S#SS#PELVTHLK.W	2	Yes		10.12400	10.12300	9.45300	12.68900	10.03600	10.28200	11.00600	10.25300	9.21800	8.37500	10.41800	8.47300	10.58400	9.51600	9.05100	10.40000		0.95535	0.95523	0.89204	1.19738	0.94701	0.97021	1.03852	0.96749	0.86989	0.79031	0.98305	0.79951	0.99870	0.89800	0.85408	0.98135		0.94701	0.97021	1.03852	0.96749	1.16035	1.04335	0.99232	1.14019		-	-	1.1491	0.33029	0.142008
2365	Q07960	ARHGAP1	ARHGAP1(#50;51)	Rho GTPase-activating protein 1 OS=Homo sapiens OX=9606 GN=ARHGAP1 PE=1 SV=1	50;51	SDDSKSSSPELVT;DDSKSSSPELVTH	19.229898623;51.121311264	+	2	+	K.SS#S#PELVTHLK.W	1	Yes		8.75800	8.60200	8.76700	10.10600	8.85900	13.25200	12.63700	9.57400	8.37700	7.94500	10.95500	8.97600	11.07900	11.99700	10.52400	9.59200		0.96685	0.94960	0.96791	1.11564	0.97806	1.46305	1.39513	1.05695	0.92478	0.87709	1.20936	0.99092	1.22315	1.32446	1.16184	1.05897		0.97806	1.46305	1.39513	1.05695	1.22249	1.32374	1.16121	1.05840		-	-	0.0464742	0.9119	-0.0215554
2366	A1A4S6	ARHGAP10	ARHGAP10(#376)	Rho GTPase-activating protein 10 OS=Homo sapiens OX=9606 GN=ARHGAP10 PE=1 SV=1	376	KEALSHSFNTAII	51.94313818	+	1	-	K.EALSHS#FNTAIIPR.P	2	Yes		9.83300	9.78100	9.50400	9.79800	12.59300	15.50900	13.49200	13.50600	6.58400	6.25200	8.25500	6.44500	10.30000	9.94100	8.91500	9.29100		1.01069	1.00534	0.97689	1.00709	1.29439	1.59408	1.38677	1.38826	0.67674	0.64260	0.84852	0.66247	1.05866	1.02181	0.91635	0.95497		1.29439	1.59408	1.38677	1.38826	1.49617	1.44409	1.29504	1.34962		-	-	0.082922	0.908617	-0.018093
2367	A1A4S6	ARHGAP10	ARHGAP10(#591)	Rho GTPase-activating protein 10 OS=Homo sapiens OX=9606 GN=ARHGAP10 PE=1 SV=1	591	PTCLSASPPNAPP	111.5511839	+	1	-	R.TPPDTTFPEPTCLSAS#PPNAPPR.Q	5	Yes		9.09000	8.77400	8.92000	10.08000	9.73800	8.78400	9.50400	9.18100	11.00100	10.17000	11.87200	10.72400	10.95500	10.30800	11.19500	9.70300		0.98632	0.95205	0.96790	1.09373	1.05663	0.95311	1.03124	0.99624	1.19370	1.10348	1.28814	1.16366	1.18874	1.11849	1.21471	1.05288		1.05663	0.95311	1.03124	0.99624	1.00126	0.94209	1.02313	0.88683		-	-	0.557731	0.621373	-0.0684331
2368	A1A4S6	ARHGAP10	ARHGAP10(#636)	Rho GTPase-activating protein 10 OS=Homo sapiens OX=9606 GN=ARHGAP10 PE=1 SV=1	636	KEDTPTSSLDSLS	20.01737177	+	1	-	K.EDTPTS#SLDSLSSPSPVTTAVPGPPGPDK.N	2	Yes		9.72800	11.49900	10.71700	12.09800	10.67400	9.42300	10.23000	8.97300	9.49100	8.17500	10.38000	9.19400	9.57100	10.35200	10.27700	9.21800		0.88357	1.04434	0.97333	1.09877	0.96945	0.85582	0.92908	0.81498	0.86204	0.74251	0.94271	0.83503	0.86929	0.94018	0.93339	0.83725		0.96945	0.85582	0.92908	0.81498	1.02805	1.11188	1.10386	0.99015		-	-	1.858	0.134412	0.248091
2369	A1A4S6	ARHGAP10	ARHGAP10(#637)	Rho GTPase-activating protein 10 OS=Homo sapiens OX=9606 GN=ARHGAP10 PE=1 SV=1	637	EDTPTSSLDSLSS	15.76717596	+	1	-	K.EDTPTSS#LDSLSSPSPVTTAVPGPPGPDK.N	5	Yes		9.53700	11.07400	10.07600	12.14800	11.43100	10.39700	9.47700	10.31400	8.95400	8.15800	10.10700	8.49300	9.96900	9.83900	11.00300	9.02200		0.89054	1.03413	0.94090	1.13443	1.06743	0.97087	0.88496	0.96312	0.83617	0.76176	0.94382	0.79308	0.93096	0.91882	1.02749	0.84245		1.06743	0.97087	0.88496	0.96312	1.11665	1.10209	1.23244	1.01049		-	-	1.31116	0.213003	0.198663
2370	A1A4S6	ARHGAP10	ARHGAP10(#640)	Rho GTPase-activating protein 10 OS=Homo sapiens OX=9606 GN=ARHGAP10 PE=1 SV=1	640	PTSSLDSLSSPSP	21.56880593	+	1	-	K.EDTPTSSLDS#LSSPSPVTTAVPGPPGPDK.N	2	Yes		8.37100	11.87400	9.92500	13.08500	10.12200	9.93300	10.56600	9.17700	11.79300	7.66800	10.43600	9.31600	8.07200	9.54400	9.91200	10.20600		0.77413	1.09806	0.91781	1.21001	0.93604	0.91854	0.97714	0.84866	1.09061	0.70910	0.96503	0.86150	0.74644	0.88258	0.91659	0.94385		0.93604	0.91854	0.97714	0.84866	0.82337	0.97355	1.01106	1.04113		-	-	0.284445	0.691961	0.0604318
2371	A1A4S6	ARHGAP10	ARHGAP10(#642)	Rho GTPase-activating protein 10 OS=Homo sapiens OX=9606 GN=ARHGAP10 PE=1 SV=1	642	SSLDSLSSPSPVT	34.98441788	+	1	-	K.EDT#PTSSLDSLS#SPSPVTTAVPGPPGPDK.N	8	Yes		10.61000	11.20400	10.82700	12.37400	11.15900	9.96300	10.03000	9.96500	8.75300	7.61000	10.48000	8.32800	10.12900	9.69700	10.33100	8.54000		0.94283	0.99555	0.96205	1.09957	0.99159	0.88531	0.89129	0.88547	0.77782	0.67623	0.93129	0.74000	0.90004	0.86165	0.91802	0.75891		0.99159	0.88531	0.89129	0.88547	1.15192	1.10280	1.17494	0.97130		-	-	1.83785	0.11933	0.266592
2372	A1A4S6	ARHGAP10	ARHGAP10(#643)	Rho GTPase-activating protein 10 OS=Homo sapiens OX=9606 GN=ARHGAP10 PE=1 SV=1	643	SLDSLSSPSPVTT	28.03400119	+	1	-	K.EDTPTSSLDSLSS#PSPVTTAVPGPPGPDK.N	6	Yes		10.33100	11.12600	10.44900	12.46900	11.89300	12.06400	11.20700	11.77600	8.15200	7.61000	8.77300	7.75000	9.15500	8.91700	9.59800	8.73000		0.93124	1.00292	0.94187	1.12397	1.07202	1.08741	1.01022	1.06145	0.73485	0.68597	0.79075	0.69855	0.82523	0.80374	0.86512	0.78694		1.07202	1.08741	1.01022	1.06145	1.13428	1.10474	1.18911	1.08165		-	-	1.29511	0.480418	0.0921198
2373	A1A4S6	ARHGAP10	ARHGAP10(#633;642)	Rho GTPase-activating protein 10 OS=Homo sapiens OX=9606 GN=ARHGAP10 PE=1 SV=1	633;642	YPSKEDTPTSSLD;SSLDSLSSPSPVT	42.534100376;34.984417878	+	2	+	K.EDT#PTSSLDSLS#SPSPVTTAVPGPPGPDK.N	1	Yes		8.53300	14.83600	11.59800	13.28100	10.35300	9.39600	8.53400	7.49800	10.15200	8.36500	11.29100	9.89100	7.64300	10.45200	9.86800	8.30900		0.70740	1.22996	0.96154	1.10110	0.85828	0.77896	0.70750	0.62166	0.84163	0.69350	0.93612	0.82006	0.63364	0.86651	0.81813	0.68888		0.85828	0.77896	0.70750	0.62166	0.77008	1.05309	0.99429	0.83722		-	-	1.07484	0.133059	0.299125
2374	Q6P4F7	ARHGAP11A	ARHGAP11A(#274)	Rho GTPase-activating protein 11A OS=Homo sapiens OX=9606 GN=ARHGAP11A PE=1 SV=2	274	EEGEYETPGEYKR	130.3436093	+	1	-	K.IPAMLGIDGLCATPSLEGFEEGEYET#PGEYK.R	1	Yes		12.61700	11.89700	12.20100	14.04700	9.45800	7.89800	8.49000	8.99200	10.07400	8.86600	10.31300	9.31900	9.30800	8.33000	10.04000	8.15100		0.99419	0.93749	0.96141	1.10690	0.74528	0.62237	0.66900	0.70853	0.79381	0.69860	0.81266	0.73435	0.73347	0.65637	0.79117	0.64226		0.74528	0.62237	0.66900	0.70853	0.96528	0.86381	1.04121	0.84524		-	-	2.47768	0.0361268	0.434616
2375	Q6P4F7	ARHGAP11A	ARHGAP11A(#285)	Rho GTPase-activating protein 11A OS=Homo sapiens OX=9606 GN=ARHGAP11A PE=1 SV=2	285	KRKRRQSVGDFVS	323.0662454	+	1	-	R.QS#VGDFVSGALNK.F	2	Yes		10.64100	12.11600	10.64300	11.94200	9.83200	10.79400	9.10400	9.86900	8.96200	10.38200	10.39300	9.34100	9.26800	9.16500	8.07500	9.47300		0.93875	1.06881	0.93893	1.05351	0.86737	0.95219	0.80309	0.87063	0.79059	0.91586	0.91684	0.82404	0.81755	0.80849	0.71235	0.83565		0.86737	0.95219	0.80309	0.87063	0.94862	0.93810	0.82655	0.96962		-	-	0.483065	0.593939	0.0767005
2376	Q6P4F7	ARHGAP11A	ARHGAP11A(#306)	Rho GTPase-activating protein 11A OS=Homo sapiens OX=9606 GN=ARHGAP11A PE=1 SV=2	306	NRTPSITPQEERI	89.58070309	+	1	-	R.TPSIT#PQEER.I	3	Yes		9.57600	8.65000	9.61000	5.51700	9.14300	7.09300	6.76700	7.98100	11.44500	12.38800	13.05800	12.36000	12.66200	12.23900	11.03200	10.47800		1.14844	1.03739	1.15255	0.66162	1.09658	0.85064	0.81158	0.95724	1.37263	1.48576	1.56613	1.48242	1.51865	1.46791	1.32311	1.25670		1.09658	0.85064	0.81158	0.95724	1.02838	0.99402	0.89597	0.85100		-	-	0.0795315	0.880503	0.0257557
2377	Q6P4F7	ARHGAP11A	ARHGAP11A(#323)	Rho GTPase-activating protein 11A OS=Homo sapiens OX=9606 GN=ARHGAP11A PE=1 SV=2	323	ESPVILTPNAKRT	243.1471356	+	1	-	R.IAQLSESPVILT#PNAK.R	1	Yes		11.65500	11.52900	11.14700	11.65900	10.29400	6.75800	5.77900	10.45200	12.98100	12.46400	9.71300	10.73900	8.48600	6.78700	10.83600	8.72100		1.01371	1.00277	0.96949	1.01403	0.89533	0.58776	0.50261	0.90903	1.12901	1.08403	0.84482	0.93406	0.73807	0.59033	0.94244	0.75855		0.89533	0.58776	0.50261	0.90903	0.73956	0.59153	0.94435	0.76008		-	-	0.141636	0.659637	0.0963416
2378	Q6P4F7	ARHGAP11A	ARHGAP11A(#334)	Rho GTPase-activating protein 11A OS=Homo sapiens OX=9606 GN=ARHGAP11A PE=1 SV=2	334	RTLPVDSSHGFSS	53.31841664	+	1	-	R.TLPVDS#SHGFSSK.K	2	Yes		7.91400	4.46200	6.28500	6.17900	7.42100	4.70900	8.26000	7.05900	13.80200	12.09500	13.15400	13.46700	16.31500	11.87600	15.45800	11.54300		1.27438	0.71857	1.01208	0.99498	1.19496	0.75833	1.33005	1.13667	2.22250	1.94768	2.11815	2.16864	2.62717	1.91241	2.48923	1.85884		1.19496	0.75833	1.33005	1.13667	1.24261	0.90454	1.17736	0.87920		-	-	0.0978905	0.777052	-0.0587684
2379	Q6P4F7	ARHGAP11A	ARHGAP11A(#335)	Rho GTPase-activating protein 11A OS=Homo sapiens OX=9606 GN=ARHGAP11A PE=1 SV=2	335	TLPVDSSHGFSSK	25.90197841	+	1	-	R.TLPVDSS#HGFSS#K.K	1	Yes		13.16300	15.99900	11.73100	5.83500	7.60300	8.35000	4.06200	11.22000	8.69600	12.98900	6.02200	7.08100	10.49900	8.89500	5.57400	22.28100		1.12677	1.36959	1.00418	0.49947	0.65081	0.71482	0.34768	0.96047	0.74436	1.11185	0.51549	0.60617	0.89875	0.76148	0.47718	1.90734		0.65081	0.71482	0.34768	0.96047	1.20724	1.02284	0.64096	2.56201		-	-	0.894524	0.0358785	0.926222
2380	Q6P4F7	ARHGAP11A	ARHGAP11A(#339)	Rho GTPase-activating protein 11A OS=Homo sapiens OX=9606 GN=ARHGAP11A PE=1 SV=2	339	DSSHGFSSKKRKS	60.52694443	+	1	-	R.TLPVDSSHGFS#S#K.K	2	Yes		9.92200	9.63200	9.78500	10.00400	8.81500	8.94200	9.78600	8.61800	9.20400	11.29500	9.19500	10.53500	11.07700	11.43500	10.39200	11.36500		1.00877	0.97932	0.99484	1.01708	0.89625	0.90912	0.99501	0.87616	0.93577	1.14844	0.93485	1.07107	1.12621	1.16263	1.05653	1.15554		0.89625	0.90912	0.99501	0.87616	1.10139	1.13701	1.03325	1.13007		-	-	2.57585	0.10793	0.260379
2381	Q6P4F7	ARHGAP11A	ARHGAP11A(#340)	Rho GTPase-activating protein 11A OS=Homo sapiens OX=9606 GN=ARHGAP11A PE=1 SV=2	340	SSHGFSSKKRKSI	54.2991644	+	1	-	R.TLPVDSSHGFS#S#K.K	1	Yes		9.14500	5.95700	7.75900	5.47000	8.09000	5.23100	7.18400	7.91200	11.69400	16.17100	9.00700	13.63300	14.28400	11.80200	13.33900	13.32100		1.29110	0.84111	1.09542	0.77236	1.14222	0.73860	1.01427	1.11706	1.65106	2.28321	1.27166	1.92484	2.01674	1.66628	1.88323	1.88081		1.14222	0.73860	1.01427	1.11706	1.13129	0.93470	1.05639	1.05504		-	-	0.184326	0.678257	0.0753985
2382	Q6P4F7	ARHGAP11A	ARHGAP11A(#422)	Rho GTPase-activating protein 11A OS=Homo sapiens OX=9606 GN=ARHGAP11A PE=1 SV=2	422	GKAGCFSPKISHK	5000	+	1	-	K.AGCFS#PK.I	3	Yes		9.09400	8.18400	8.51800	7.57300	11.91900	8.62100	8.42600	10.58500	9.51800	11.60100	10.70900	10.34000	12.56900	10.67300	11.53000	10.14100		1.09013	0.98102	1.02106	0.90779	1.42875	1.03344	1.01003	1.26890	1.14090	1.39060	1.28376	1.23948	1.50673	1.27937	1.38212	1.21561		1.42875	1.03344	1.01003	1.26890	1.19233	1.01241	1.09372	0.96196		-	-	0.458442	0.408996	-0.143895
2383	Q6P4F7	ARHGAP11A	ARHGAP11A(#484)	Rho GTPase-activating protein 11A OS=Homo sapiens OX=9606 GN=ARHGAP11A PE=1 SV=2	484	KTGLLFSPDVDEK	150.8881367	+	1	-	K.TGLLFS#PDVDEK.L	5	Yes		10.40400	10.30600	9.80200	9.92400	9.17500	8.13200	7.59500	8.83300	9.83600	12.43600	10.92800	10.62000	11.39000	10.21400	9.57500	10.83000		1.02917	1.01951	0.96963	0.98168	0.90763	0.80442	0.75135	0.87373	0.97296	1.23020	1.08099	1.05052	1.12673	1.01043	0.94717	1.07130		0.90763	0.80442	0.75135	0.87373	1.03973	0.93242	0.87404	0.98859		-	-	1.30394	0.209625	0.201528
2384	Q6P4F7	ARHGAP11A	ARHGAP11A(#508)	Rho GTPase-activating protein 11A OS=Homo sapiens OX=9606 GN=ARHGAP11A PE=1 SV=2	508	SEETLLTPERLVG	180.46325	+	1	-	K.SEETLLT#PER.L	2	Yes		10.57600	9.92900	10.46600	8.66900	8.89800	5.90200	6.95400	7.22500	10.76000	11.93500	11.25800	11.57100	12.29100	11.45100	11.25800	10.85800		1.06721	1.00193	1.05608	0.87479	0.89786	0.59559	0.70174	0.72903	1.08579	1.20438	1.13601	1.16762	1.24025	1.15553	1.13605	1.09567		0.89786	0.59559	0.70174	0.72903	1.07993	1.00616	0.98920	0.95404		-	-	1.60817	0.0432345	0.476015
2385	Q6P4F7	ARHGAP11A	ARHGAP11A(#559)	Rho GTPase-activating protein 11A OS=Homo sapiens OX=9606 GN=ARHGAP11A PE=1 SV=2	559	DIMVEKSPATSCE	81.9045188	+	1	-	K.S#PATSCELT#PSNLNNK.H	1	Yes		10.74000	11.78500	11.24100	11.13400	9.56200	7.94600	8.17500	7.42100	8.13500	10.62500	11.04800	10.12500	11.31100	11.65300	9.88400	9.21500		0.95684	1.04986	1.00143	0.99188	0.85188	0.70789	0.72826	0.66116	0.72471	0.94659	0.98419	0.90198	1.00767	1.03812	0.88058	0.82094		0.85188	0.70789	0.72826	0.66116	1.13302	1.16726	0.99012	0.92306		-	-	2.43865	0.0239152	0.514344
2386	Q6P4F7	ARHGAP11A	ARHGAP11A(#567)	Rho GTPase-activating protein 11A OS=Homo sapiens OX=9606 GN=ARHGAP11A PE=1 SV=2	567	ATSCELTPSNLNN	72.20623721	+	1	-	K.SPATS#CELT#PSNLNNK.H	3	Yes		9.66700	10.15400	9.60100	9.44800	8.92400	7.16100	6.96200	8.19600	11.71700	11.73500	12.12400	11.17600	11.24300	10.36000	10.54100	10.99100		0.99484	1.04490	0.98800	0.97226	0.91837	0.73694	0.71650	0.84347	1.20583	1.20761	1.24763	1.15007	1.15703	1.06613	1.08479	1.13102		0.91837	0.73694	0.71650	0.84347	0.96196	0.88639	0.90190	0.94033		-	-	1.06186	0.22036	0.205367
2387	Q6P4F7	ARHGAP11A	ARHGAP11A(#580)	Rho GTPase-activating protein 11A OS=Homo sapiens OX=9606 GN=ARHGAP11A PE=1 SV=2	580	KHNSNITSSPLSG	46.4492279	+	1	-	K.HNSNIT#SSPLS#GDENNMTK.E	1	Yes		8.64500	4.85600	7.57400	5.78600	12.01000	3.55500	13.75700	6.12400	7.91600	10.23900	8.16900	11.62700	18.33000	15.72800	13.62600	12.05800		1.28735	0.72309	1.12788	0.86168	1.78851	0.52946	2.04867	0.91205	1.17878	1.52484	1.21655	1.73148	2.72961	2.34220	2.02912	1.79558		1.78851	0.52946	2.04867	0.91205	1.93190	1.65771	1.43613	1.27084		-	-	0.377383	0.206578	0.43126
2388	Q6P4F7	ARHGAP11A	ARHGAP11A(#585)	Rho GTPase-activating protein 11A OS=Homo sapiens OX=9606 GN=ARHGAP11A PE=1 SV=2	585	ITSSPLSGDENNM	69.39421036	+	1	-	K.HNSNIT#SSPLS#GDENNMTK.E	1	Yes		11.04400	5.62800	8.95800	8.00000	8.54300	6.33400	14.15500	7.68500	9.56400	11.40600	9.49300	12.73300	13.42400	11.68100	12.03200	9.31900		1.31357	0.66939	1.06548	0.95156	1.01607	0.75334	1.68364	0.91405	1.13755	1.35666	1.12906	1.51448	1.59665	1.38928	1.43112	1.10842		1.01607	0.75334	1.68364	0.91405	1.24308	1.08162	1.11420	0.86296		-	-	0.0424785	0.88834	0.033732
2389	Q6P4F7	ARHGAP11A	ARHGAP11A(#638)	Rho GTPase-activating protein 11A OS=Homo sapiens OX=9606 GN=ARHGAP11A PE=1 SV=2	638	PSYLEDSPEENLF	30.34802334	+	1	-	K.LTEPSYLEDS#PEENLFETNDLTIVESK.E	3	Yes		9.48300	11.02100	10.00600	10.40600	10.90300	9.65100	8.72700	9.74500	8.81700	10.64800	9.23000	9.60100	10.31700	10.58800	10.50900	10.34600		0.92709	1.07744	0.97815	1.01732	1.06583	0.94351	0.85310	0.95269	0.86196	1.04096	0.90231	0.93855	1.00853	1.03508	1.02738	1.01145		1.06583	0.94351	0.85310	0.95269	1.07755	1.10592	1.09769	1.08067		-	-	1.2517	0.218412	0.19768
2390	Q6P4F7	ARHGAP11A	ARHGAP11A(#675)	Rho GTPase-activating protein 11A OS=Homo sapiens OX=9606 GN=ARHGAP11A PE=1 SV=2	675	FSERDFSPLQTQT	149.813624	+	1	-	R.DFS#PLQTQ@TFNR.E	5	Yes		10.69700	10.05800	10.38700	10.18300	8.65200	6.63200	7.90200	7.61500	10.64400	11.96200	10.70400	11.41900	11.30400	10.64900	10.48400	10.70700		1.03539	0.97357	1.00541	0.98564	0.83742	0.64191	0.76485	0.73709	1.03027	1.15788	1.03607	1.10531	1.09416	1.03078	1.01477	1.03641		0.83742	0.64191	0.76485	0.73709	1.01088	0.95233	0.93753	0.95752		-	-	1.85941	0.0605354	0.37834
2391	Q6P4F7	ARHGAP11A	ARHGAP11A(#719)	Rho GTPase-activating protein 11A OS=Homo sapiens OX=9606 GN=ARHGAP11A PE=1 SV=2	719	SKQEFSSDEEIKK	5000	+	1	-	K.QEFS#S#DEEIK.K	4	Yes		9.65500	9.81900	9.36500	9.40100	11.40400	10.00800	9.08400	10.99600	9.25700	9.16700	10.27400	8.78400	11.45000	10.25700	10.56100	10.51800		1.00988	1.02712	0.97962	0.98338	1.19284	1.04691	0.95016	1.15020	0.96828	0.95888	1.07471	0.91883	1.19765	1.07295	1.10466	1.10023		1.19284	1.04691	0.95016	1.15020	1.22187	1.09465	1.12700	1.12249		-	-	0.407833	0.605901	0.0775616
2392	Q6P4F7	ARHGAP11A	ARHGAP11A(#787)	Rho GTPase-activating protein 11A OS=Homo sapiens OX=9606 GN=ARHGAP11A PE=1 SV=2	787	RIAKQQSLETCEK	69.04238133	+	1	-	K.QQS#LETCEK.T	1	Yes		10.78700	6.86200	8.31200	8.06400	13.12200	7.90500	11.25100	13.59900	9.93100	11.59700	7.84400	9.66500	11.84000	8.11800	9.99100	11.11200		1.26810	0.80675	0.97715	0.94800	1.54261	0.92938	1.32273	1.59866	1.16753	1.36335	0.92215	1.13625	1.39187	0.95436	1.17458	1.30633		1.54261	0.92938	1.32273	1.59866	1.21315	0.83182	1.02376	1.13859		-	-	0.767659	0.1404	-0.341313
2393	Q6P4F7	ARHGAP11A	ARHGAP11A(#847)	Rho GTPase-activating protein 11A OS=Homo sapiens OX=9606 GN=ARHGAP11A PE=1 SV=2	847	SVRRINSLLEYSR	168.5751376	+	1	-	R.RINS#LLEYSR.Q	4	Yes		15.87800	12.61500	13.47500	15.50600	8.79600	8.79300	8.60400	9.59200	7.87500	8.46200	9.43600	7.93600	9.60100	7.58600	8.28100	7.56600		1.10506	0.87796	0.93781	1.07916	0.61214	0.61197	0.59879	0.66753	0.54805	0.58895	0.65669	0.55232	0.66818	0.52793	0.57631	0.52657		0.61214	0.61197	0.59879	0.66753	1.13926	0.90013	0.98262	0.89782		+	-	2.78471	0.0109914	0.648515
2394	Q6P4F7	ARHGAP11A	ARHGAP11A(#868)	Rho GTPase-activating protein 11A OS=Homo sapiens OX=9606 GN=ARHGAP11A PE=1 SV=2	868	SLGDTASPLVKSV	84.15037531	+	1	-	K.LASLGDTAS#PLVK.S	3	Yes		11.04800	9.93600	10.34700	8.68500	9.79800	7.43200	7.69800	9.00500	9.97900	11.63400	10.49500	10.51700	11.92400	10.46800	10.27600	10.75900		1.10438	0.99322	1.03427	0.86813	0.97944	0.74287	0.76952	0.90012	0.99747	1.16292	1.04914	1.05134	1.19190	1.04637	1.02724	1.07547		0.97944	0.74287	0.76952	0.90012	1.11893	0.98230	0.96435	1.00962		-	-	1.25667	0.139831	0.271431
2395	Q6P4F7	ARHGAP11A	ARHGAP11A(#875)	Rho GTPase-activating protein 11A OS=Homo sapiens OX=9606 GN=ARHGAP11A PE=1 SV=2	875	PLVKSVSCDGALS	36.09779614	+	1	-	K.SVS#CDGALSSCIESASK.D	1	Yes		15.68600	9.99800	12.19500	16.82900	7.28200	7.58900	9.60100	7.97700	8.84300	9.25000	11.87200	9.52600	10.34900	7.66300	8.61600	6.72300		1.14691	0.73101	0.89164	1.23044	0.53245	0.55489	0.70201	0.58327	0.64659	0.67636	0.86805	0.69653	0.75665	0.56028	0.62998	0.49156		0.53245	0.55489	0.70201	0.58327	1.04816	0.77613	0.87269	0.68094		-	-	1.62226	0.0399267	0.500095
2396	Q6P4F7	ARHGAP11A	ARHGAP11A(#886)	Rho GTPase-activating protein 11A OS=Homo sapiens OX=9606 GN=ARHGAP11A PE=1 SV=2	886	LSSCIESASKDSS	27.57724126	+	1	-	K.SVSCDGALSSCIES#ASK.D	2	Yes		8.53400	5.50000	6.88400	4.10200	11.01000	9.01500	8.12800	12.70300	11.37800	9.52900	12.43600	9.57700	15.81200	11.10300	12.61100	11.67700		1.36434	0.87935	1.10046	0.65585	1.76011	1.44119	1.29944	2.03081	1.81898	1.52342	1.98807	1.53099	2.52776	1.77507	2.01613	1.86683		1.76011	1.44119	1.29944	2.03081	1.47360	1.03481	1.17534	1.08830		-	-	1.26929	0.0645866	-0.444633
2397	Q6P4F7	ARHGAP11A	ARHGAP11A(#316;323)	Rho GTPase-activating protein 11A OS=Homo sapiens OX=9606 GN=ARHGAP11A PE=1 SV=2	316;323	ERIAQLSESPVIL;ESPVILTPNAKRT	20.04704669;243.147135608	+	2	+	R.IAQLS#ESPVILT#PNAK.R	1	Yes		10.43700	10.99900	9.98400	11.62200	9.04500	7.62400	6.93900	9.19500	11.75000	9.99700	11.50300	9.62800	10.73400	9.11000	10.47900	10.95500		0.96996	1.02215	0.92782	1.08007	0.84056	0.70852	0.64482	0.85456	1.09192	0.92903	1.06904	0.89475	0.99757	0.84657	0.97386	1.01804		0.84056	0.70852	0.64482	0.85456	1.00140	0.84982	0.97759	1.02194		-	-	1.5039	0.0872766	0.342719
2398	Q6P4F7	ARHGAP11A	ARHGAP11A(#335;340)	Rho GTPase-activating protein 11A OS=Homo sapiens OX=9606 GN=ARHGAP11A PE=1 SV=2	335;340	TLPVDSSHGFSSK;SSHGFSSKKRKSI	25.901978405;54.2991644	+	2	+	R.TLPVDSS#HGFSS#K.K	1	Yes		7.71400	7.50800	7.55600	6.63900	7.99600	7.91900	8.58900	7.73300	9.65200	11.97200	9.94200	10.97900	14.27000	14.67700	11.69300	15.16100		1.04893	1.02084	1.02748	0.90275	1.08722	1.07682	1.16788	1.05151	1.31246	1.62786	1.35187	1.49286	1.94030	1.99566	1.58993	2.06152		1.08722	1.07682	1.16788	1.05151	1.34160	1.37988	1.09934	1.42542		-	-	1.29234	0.152152	0.252915
2399	Q6P4F7	ARHGAP11A	ARHGAP11A(#339;340)	Rho GTPase-activating protein 11A OS=Homo sapiens OX=9606 GN=ARHGAP11A PE=1 SV=2	339;340	DSSHGFSSKKRKS;SSHGFSSKKRKSI	60.526944426;54.2991644	+	2	+	R.TLPVDSSHGFS#S#K.K	3	Yes		9.05500	6.94600	7.99400	9.23900	7.97000	6.69900	10.30500	7.64600	10.32500	11.30700	9.90600	11.28700	13.80800	12.38600	12.19700	12.92800		1.08980	0.83602	0.96215	1.11203	0.95930	0.80624	1.24033	0.92025	1.24266	1.36087	1.19232	1.35853	1.66193	1.49076	1.46804	1.55599		0.95930	0.80624	1.24033	0.92025	1.28972	1.15689	1.13926	1.20751		-	-	1.0142	0.133921	0.304912
2400	Q6P4F7	ARHGAP11A	ARHGAP11A(#559;567)	Rho GTPase-activating protein 11A OS=Homo sapiens OX=9606 GN=ARHGAP11A PE=1 SV=2	559;567	DIMVEKSPATSCE;ATSCELTPSNLNN	81.9045188;72.206237207	+	2	+	K.S#PATSCELT#PSNLNNK.H	2	Yes		9.13200	7.65800	8.11000	9.38200	9.35300	8.31200	9.89600	10.11800	11.89600	8.85800	11.13900	9.59100	12.44500	10.26000	11.72800	12.12200		1.06556	0.89350	0.94624	1.09471	1.09127	0.96989	1.15461	1.18054	1.38801	1.03354	1.29965	1.11910	1.45202	1.19715	1.36839	1.41437		1.09127	0.96989	1.15461	1.18054	1.19994	0.98932	1.13083	1.16883		-	-	0.127141	0.848582	0.0300853
2401	Q6P4F7	ARHGAP11A	ARHGAP11A(#580;585)	Rho GTPase-activating protein 11A OS=Homo sapiens OX=9606 GN=ARHGAP11A PE=1 SV=2	580;585	KHNSNITSSPLSG;ITSSPLSGDENNM	46.449227899;69.394210355	+	2	+	K.HNSNIT#SSPLS#GDENNMTK.E	1	Yes		9.73200	22.11200	12.23500	9.49000	9.55000	11.77900	2.47900	8.93100	6.90500	11.59900	13.06800	7.41100	9.07300	9.35600	8.33300	7.94700		0.72666	1.65110	0.91360	0.70864	0.71306	0.87953	0.18507	0.66689	0.51558	0.86609	0.97576	0.55336	0.67750	0.69861	0.62219	0.59337		0.71306	0.87953	0.18507	0.66689	0.93102	0.96003	0.85501	0.81540		-	-	0.624044	0.0771933	0.751981
2402	Q6P4F7	ARHGAP11A	ARHGAP11A(#582;585)	Rho GTPase-activating protein 11A OS=Homo sapiens OX=9606 GN=ARHGAP11A PE=1 SV=2	582;585	NSNITSSPLSGDE;ITSSPLSGDENNM	37.7800759;69.394210355	+	2	+	K.HNSNITSS#PLS#GDENNM*TK.E	2	Yes		9.07900	5.82500	7.36700	8.28900	10.17700	8.44700	15.53400	8.87400	7.83600	9.66900	10.64400	10.06100	15.02700	12.56700	9.98300	10.61900		1.18838	0.76239	0.96423	1.08500	1.33215	1.10561	2.03333	1.16160	1.02570	1.26559	1.39325	1.31694	1.96690	1.64489	1.30675	1.39000		1.33215	1.10561	2.03333	1.16160	1.57306	1.31552	1.04509	1.11167		-	-	0.221063	0.528358	-0.133207
2403	Q6P4F7	ARHGAP11A	ARHGAP11A(#718;719)	Rho GTPase-activating protein 11A OS=Homo sapiens OX=9606 GN=ARHGAP11A PE=1 SV=2	718;719	LSKQEFSSDEEIK;SKQEFSSDEEIKK	5000;5000	+	2	+	K.QEFS#S#DEEIK.K	2	Yes		10.99500	9.69200	10.35900	7.71600	10.92800	8.60700	8.08200	10.60900	9.79900	9.35700	10.27100	9.17200	12.20100	10.50200	11.10400	10.60600		1.13465	1.00016	1.06897	0.79621	1.12775	0.88826	0.83405	1.09479	1.01122	0.96564	1.05992	0.94652	1.25915	1.08375	1.14588	1.09447		1.12775	0.88826	0.83405	1.09479	1.26443	1.08829	1.15069	1.09906		-	-	0.919558	0.201925	0.231826
2404	Q8IWW6	ARHGAP12	ARHGAP12(#115)	Rho GTPase-activating protein 12 OS=Homo sapiens OX=9606 GN=ARHGAP12 PE=1 SV=1	115	KLPELSSFGKPSS	23.01836742	+	1	-	K.LPELSS#FGK.P	1	Yes		13.26300	14.11200	14.85800	11.17600	10.02100	21.46100	13.42100	11.29100	4.20700	7.09400	6.02600	6.70000	6.17300	8.57400	6.56400	5.05800		0.99334	1.05691	1.11275	0.83701	0.75054	1.60729	1.00519	0.84565	0.31508	0.53131	0.45134	0.50181	0.46233	0.64213	0.49164	0.37879		0.75054	1.60729	1.00519	0.84565	1.02766	1.42730	1.09281	0.84196		-	-	0.128193	0.669094	0.0989579
2405	Q8IWW6	ARHGAP12	ARHGAP12(#176)	Rho GTPase-activating protein 12 OS=Homo sapiens OX=9606 GN=ARHGAP12 PE=1 SV=1	176	SQNRTRSFGHFPG	17.48199528	+	1	-	R.TRS#FGHFPGPEFLDVEK.T	1	Yes		11.51500	11.57600	11.79600	10.22900	10.93800	11.28200	10.61300	10.71500	8.85900	8.67100	9.61800	9.01400	8.90000	9.18200	8.75500	8.33600		1.02095	1.02635	1.04584	0.90686	0.96976	1.00023	0.94098	0.94997	0.78548	0.76874	0.85269	0.79916	0.78911	0.81411	0.77626	0.73908		0.96976	1.00023	0.94098	0.94997	0.98453	1.01571	0.96848	0.92210		-	-	0.111778	0.940445	0.0106727
2406	Q8IWW6	ARHGAP12	ARHGAP12(#215)	Rho GTPase-activating protein 12 OS=Homo sapiens OX=9606 GN=ARHGAP12 PE=1 SV=1	215	IHQDSESGDELSS	74.35292999	+	1	-	R.IHQDSES#GDELSSSSTEQIR.A	4	Yes		9.70800	6.44900	7.98500	8.37700	8.87100	8.75000	12.21800	10.21100	10.12500	9.55800	9.28900	9.87800	13.37300	11.10000	11.80400	12.30300		1.19414	0.79321	0.98220	1.03045	1.09122	1.07630	1.50290	1.25603	1.24547	1.17565	1.14259	1.21508	1.64498	1.36533	1.45192	1.51336		1.09122	1.07630	1.50290	1.25603	1.37690	1.14282	1.21530	1.26673		-	-	0.0918926	0.854599	0.032179
2407	Q8IWW6	ARHGAP12	ARHGAP12(#223)	Rho GTPase-activating protein 12 OS=Homo sapiens OX=9606 GN=ARHGAP12 PE=1 SV=1	223	DELSSSSTEQIRA	26.41412321	+	1	-	R.IHQDSESGDELS#SSS#TEQIR.A	1	Yes		10.53600	6.97400	8.49600	8.74200	10.06300	10.22800	14.76800	10.94400	8.36200	8.56300	9.43500	8.82100	12.99300	10.72900	9.30200	11.04300		1.21285	0.80278	0.97801	1.00636	1.15835	1.17735	1.70005	1.25986	0.96262	0.98575	1.08605	1.01540	1.49572	1.23506	1.07074	1.27120		1.15835	1.17735	1.70005	1.25986	1.47732	1.21987	1.05757	1.25556		-	-	0.169798	0.693362	-0.0714953
2408	Q8IWW6	ARHGAP12	ARHGAP12(#231)	Rho GTPase-activating protein 12 OS=Homo sapiens OX=9606 GN=ARHGAP12 PE=1 SV=1	231	EQIRATTPPNQGR	31.91141264	+	1	-	R.ATT#PPNQGRPDS#PVY#ANLQELK.I	2	Yes		10.45700	8.93100	9.74800	9.74400	11.49500	8.77400	10.91700	10.35600	9.53400	9.45500	10.08100	9.67500	11.14600	9.84600	10.31400	9.52600		1.07577	0.91887	1.00287	1.00249	1.18264	0.90271	1.12319	1.06544	0.98086	0.97275	1.03711	0.99540	1.14668	1.01293	1.06106	0.98006		1.18264	0.90271	1.12319	1.06544	1.15067	1.01646	1.06476	0.98347		-	-	0.054875	0.92705	-0.0153886
2409	Q8IWW6	ARHGAP12	ARHGAP12(#240)	Rho GTPase-activating protein 12 OS=Homo sapiens OX=9606 GN=ARHGAP12 PE=1 SV=1	240	NQGRPDSPVYANL	96.02745971	+	1	-	R.ATTPPNQGRPDS#PVYANLQELK.I	4	Yes		10.62500	10.37200	10.71100	8.97800	11.48500	12.38000	11.13400	11.94300	8.61500	8.94500	8.73400	8.86500	9.29000	9.52500	9.32400	9.07200		1.04459	1.01971	1.05299	0.88270	1.12915	1.21717	1.09467	1.17414	0.84695	0.87943	0.85864	0.87157	0.91338	0.93644	0.91671	0.89195		1.12915	1.21717	1.09467	1.17414	1.05697	1.08366	1.06083	1.03217		-	-	1.5847	0.362355	-0.123383
2410	Q8IWW6	ARHGAP12	ARHGAP12(#243)	Rho GTPase-activating protein 12 OS=Homo sapiens OX=9606 GN=ARHGAP12 PE=1 SV=1	243	RPDSPVYANLQEL	88.17622913	+	1	-	R.ATT#PPNQGRPDS#PVY#ANLQELK.I	4	Yes		10.18700	10.47800	10.30600	10.99000	10.84500	11.88600	11.95200	10.63400	8.25400	9.52300	8.93200	9.23400	9.19100	9.68800	8.84800	9.05400		0.97107	0.99886	0.98245	1.04763	1.03383	1.13305	1.13937	1.01367	0.78679	0.90782	0.85146	0.88021	0.87613	0.92352	0.84345	0.86309		1.03383	1.13305	1.13937	1.01367	1.02284	1.07816	0.98468	1.00761		-	-	0.701813	0.576517	-0.0763388
2411	Q8IWW6	ARHGAP12	ARHGAP12(#262)	Rho GTPase-activating protein 12 OS=Homo sapiens OX=9606 GN=ARHGAP12 PE=1 SV=1	262	LPPLPGSPAIQIN	96.3651167	+	1	-	K.ISQSALPPLPGS#PAIQINGEWETHK.D	6	Yes		9.94800	9.15600	9.55100	9.64500	10.35500	8.49800	9.68500	10.21100	11.14800	10.09900	9.84300	10.21600	10.51500	9.62900	10.81900	10.68000		1.03895	0.95626	0.99745	1.00734	1.08145	0.88745	1.01148	1.06642	1.16429	1.05465	1.02801	1.06692	1.09811	1.00564	1.12992	1.11542		1.08145	0.88745	1.01148	1.06642	1.01822	0.93248	1.04771	1.03427		-	-	0.00809511	0.991247	-0.00183717
2412	Q8IWW6	ARHGAP12	ARHGAP12(#338)	Rho GTPase-activating protein 12 OS=Homo sapiens OX=9606 GN=ARHGAP12 PE=1 SV=1	338	SDSQCGSPPRGWS	50.87141565	+	1	-	K.GDFQNPGDQELLSSEENYYSTSYSQSDSQCGS#PPR.G	1	Yes		11.03900	7.10400	8.57900	7.96200	9.67800	9.12000	9.61900	12.89600	11.81000	7.68600	10.53900	8.30500	13.15400	9.00900	11.84300	11.65700		1.27310	0.81930	0.98938	0.91822	1.11615	1.05182	1.10934	1.48725	1.36201	0.88645	1.21543	0.95783	1.51703	1.03899	1.36580	1.34440		1.11615	1.05182	1.10934	1.48725	1.37234	0.93990	1.23553	1.21618		-	-	0.000873137	0.998302	0.000424787
2413	Q8IWW6	ARHGAP12	ARHGAP12(#434)	Rho GTPase-activating protein 12 OS=Homo sapiens OX=9606 GN=ARHGAP12 PE=1 SV=1	434	DTNDKESPTASKP	69.05218824	+	1	-	R.HSTIVLDTNDKES#PTASK.P	3	Yes		10.86300	9.67800	9.81000	11.31200	11.06000	10.10900	9.98600	12.54700	10.13100	8.90200	8.70600	8.52200	9.82800	8.16000	10.27800	10.11100		1.04292	0.92915	0.94184	1.08608	1.06183	0.97053	0.95871	1.20467	0.97266	0.85466	0.83586	0.81815	0.94357	0.78339	0.98676	0.97070		1.06183	0.97053	0.95871	1.20467	1.08415	0.90011	1.13378	1.11533		-	-	0.0399615	0.942985	0.0124657
2414	Q8IWW6	ARHGAP12	ARHGAP12(#447)	Rho GTPase-activating protein 12 OS=Homo sapiens OX=9606 GN=ARHGAP12 PE=1 SV=1	447	CFPENESSPSSPK	43.03082258	+	1	-	K.PCFPENES#SPSS#PK.H	1	Yes		11.48300	8.05400	9.66900	10.01800	10.26100	11.56000	13.13600	12.27600	9.29700	7.56400	9.92200	8.40800	10.76500	8.88700	9.84900	8.84900		1.17101	0.82136	0.98602	1.02162	1.04641	1.17888	1.33961	1.25187	0.94810	0.77137	1.01179	0.85742	1.09781	0.90627	1.00439	0.90234		1.04641	1.17888	1.33961	1.25187	1.22363	1.01014	1.11951	1.00577		-	-	0.67695	0.368627	-0.142707
2415	Q8IWW6	ARHGAP12	ARHGAP12(#448)	Rho GTPase-activating protein 12 OS=Homo sapiens OX=9606 GN=ARHGAP12 PE=1 SV=1	448	FPENESSPSSPKH	47.09393421	+	1	-	K.PCFPENESS#PSSPK.H	2	Yes		10.57700	6.33500	8.93300	7.56400	8.46300	5.93600	9.27100	8.38200	12.40300	10.18500	11.00900	11.76500	13.64900	10.87100	14.38300	10.27400		1.26641	0.75849	1.06948	0.90562	1.01327	0.71066	1.11000	1.00353	1.48501	1.21942	1.31804	1.40862	1.63413	1.30157	1.72209	1.23007		1.01327	0.71066	1.11000	1.00353	1.20354	0.95861	1.26832	0.90594		-	-	0.435701	0.349471	0.181175
2416	Q8IWW6	ARHGAP12	ARHGAP12(#451)	Rho GTPase-activating protein 12 OS=Homo sapiens OX=9606 GN=ARHGAP12 PE=1 SV=1	451	NESSPSSPKHQDT	49.82228962	+	1	-	K.PCFPENES#SPSS#PK.H	1	Yes		10.94500	9.76600	9.92700	9.54200	11.01700	13.04600	11.46100	13.01900	8.10900	8.73900	8.35700	7.99900	10.08100	9.13600	8.73800	10.11800		1.08957	0.97221	0.98823	0.94999	1.09678	1.29874	1.14099	1.29614	0.80728	0.87000	0.83194	0.79633	1.00365	0.90953	0.86994	1.00728		1.09678	1.29874	1.14099	1.29614	1.21450	1.10060	1.05270	1.21890		-	-	0.394293	0.618119	-0.0738388
2417	Q8IWW6	ARHGAP12	ARHGAP12(#592)	Rho GTPase-activating protein 12 OS=Homo sapiens OX=9606 GN=ARHGAP12 PE=1 SV=1	592	EEEIPDSPGIEKH	183.273961	+	1	-	K.VLSSTINNQAVETDEGIEEEIPDS#PGIEK.H	8	Yes		10.76200	10.16800	10.63400	10.24900	11.96800	10.65800	11.77200	11.09200	8.69900	8.33700	9.38700	8.78200	9.78800	9.48000	9.43900	8.78400		1.02951	0.97274	1.01729	0.98045	1.14493	1.01963	1.12618	1.06113	0.83223	0.79757	0.89802	0.84013	0.93635	0.90687	0.90302	0.84030		1.14493	1.01963	1.12618	1.06113	1.11207	1.07706	1.07249	0.99800		-	-	0.246276	0.826675	-0.0307391
2418	Q8IWW6	ARHGAP12	ARHGAP12(#213;215)	Rho GTPase-activating protein 12 OS=Homo sapiens OX=9606 GN=ARHGAP12 PE=1 SV=1	213;215	ERIHQDSESGDEL;IHQDSESGDELSS	130.812383506;74.352929994	+	2	+	R.IHQDS#ES#GDELSSSSTEQIR.A	2	Yes		9.29300	8.04200	8.45000	10.10700	8.04400	8.33100	9.25500	9.08200	11.96300	10.86500	10.82400	10.93200	11.42500	10.22500	11.48400	11.67800		1.03564	0.89622	0.94174	1.12640	0.89647	0.92841	1.03141	1.01209	1.33320	1.21084	1.20630	1.21833	1.27326	1.13953	1.27985	1.30144		0.89647	0.92841	1.03141	1.01209	1.02503	0.91737	1.03034	1.04771		-	-	0.37397	0.691657	0.0564699
2419	Q8IWW6	ARHGAP12	ARHGAP12(#220;223)	Rho GTPase-activating protein 12 OS=Homo sapiens OX=9606 GN=ARHGAP12 PE=1 SV=1	220;223	ESGDELSSSSTEQ;DELSSSSTEQIRA	26.414123208;26.414123208	+	2	+	R.IHQDSESGDELS#SSS#TEQIR.A	1	Yes		12.20800	8.48000	11.16600	7.02600	8.41700	10.72000	14.22700	8.20400	7.13300	11.51800	9.54400	11.35700	11.15200	12.44500	7.49400	8.91000		1.25595	0.87245	1.14879	0.72281	0.86600	1.10287	1.46364	0.84404	0.73380	1.18500	0.98189	1.16842	1.14729	1.28040	0.77100	0.91663		0.86600	1.10287	1.46364	0.84404	1.12780	1.25866	0.75791	0.90107		-	-	0.10547	0.743463	-0.070797
2420	Q8IWW6	ARHGAP12	ARHGAP12(#231;240)	Rho GTPase-activating protein 12 OS=Homo sapiens OX=9606 GN=ARHGAP12 PE=1 SV=1	231;240	EQIRATTPPNQGR;NQGRPDSPVYANL	31.911412641;96.027459713	+	2	+	R.AT#TPPNQGRPDS#PVYANLQELK.I	2	Yes		10.57300	8.54200	9.84500	8.59200	10.14900	7.95100	9.53200	9.73600	11.01200	8.83500	11.02700	9.91200	11.97200	10.41700	11.82300	10.08300		1.12619	0.90988	1.04873	0.91520	1.08106	0.84694	1.01534	1.03702	1.17303	0.94108	1.17455	1.05583	1.27526	1.10964	1.25937	1.07400		1.08106	0.84694	1.01534	1.03702	1.17414	1.02165	1.15951	0.98884		-	-	0.605653	0.412858	0.128575
2421	Q8IWW6	ARHGAP12	ARHGAP12(#231;240;243)	Rho GTPase-activating protein 12 OS=Homo sapiens OX=9606 GN=ARHGAP12 PE=1 SV=1	231;240;243	EQIRATTPPNQGR;NQGRPDSPVYANL;RPDSPVYANLQEL	31.911412641;96.027459713;88.176229129	+	3	+	R.ATT#PPNQGRPDS#PVY#ANLQELK.I	2	Yes		7.75100	13.35800	8.97000	16.50700	11.75700	18.81500	15.00500	12.48900	6.43400	8.46100	6.30600	7.02800	5.55100	7.24800	5.39100	8.92900		0.66554	1.14698	0.77015	1.41733	1.00948	1.61550	1.28841	1.07233	0.55243	0.72646	0.54148	0.60346	0.47662	0.62231	0.46289	0.76670		1.00948	1.61550	1.28841	1.07233	0.78655	1.02698	0.76390	1.26526		-	-	0.827359	0.116168	-0.381784
2422	Q8IWW6	ARHGAP12	ARHGAP12(#231;243)	Rho GTPase-activating protein 12 OS=Homo sapiens OX=9606 GN=ARHGAP12 PE=1 SV=1	231;243	EQIRATTPPNQGR;RPDSPVYANLQEL	31.911412641;88.176229129	+	2	+	R.ATT#PPNQGRPDSPVY#ANLQELK.I	2	Yes		10.38400	12.05500	10.85200	13.51100	10.22800	11.98400	10.96800	10.28700	8.17700	10.00900	8.38400	9.13700	8.07200	8.82300	8.34400	8.78500		0.88751	1.03030	0.92745	1.15474	0.87416	1.02426	0.93742	0.87919	0.69887	0.85540	0.71655	0.78093	0.68993	0.75404	0.71316	0.75080		0.87416	1.02426	0.93742	0.87919	0.90431	0.98834	0.93476	0.98410		-	-	0.257402	0.786364	0.0391923
2423	Q8IWW6	ARHGAP12	ARHGAP12(#240;243)	Rho GTPase-activating protein 12 OS=Homo sapiens OX=9606 GN=ARHGAP12 PE=1 SV=1	240;243	NQGRPDSPVYANL;RPDSPVYANLQEL	96.027459713;88.176229129	+	2	+	R.ATTPPNQGRPDS#PVY#ANLQELK.I	3	Yes		11.13500	9.63100	10.76300	10.09900	9.38600	9.32900	10.69500	9.51700	10.01800	8.65700	10.11000	9.68200	10.52600	10.25300	10.62100	9.58000		1.06993	0.92542	1.03421	0.97044	0.90190	0.89642	1.02766	0.91450	0.96268	0.83183	0.97148	0.93031	1.01146	0.98526	1.02054	0.92052		0.90190	0.89642	1.02766	0.91450	1.09456	1.06621	1.10439	0.99615		-	-	1.71613	0.209673	0.189305
2424	Q8IWW6	ARHGAP12	ARHGAP12(#447;451)	Rho GTPase-activating protein 12 OS=Homo sapiens OX=9606 GN=ARHGAP12 PE=1 SV=1	447;451	CFPENESSPSSPK;NESSPSSPKHQDT	43.030822582;49.822289615	+	2	+	K.PCFPENES#SPSS#PK.H	2	Yes		11.14000	7.61100	9.21000	9.26100	11.57500	15.08000	13.71800	14.53800	7.16400	7.20600	8.89300	7.35000	10.82700	8.78500	9.97600	7.66700		1.19711	0.81787	0.98976	0.99526	1.24387	1.62056	1.47423	1.56228	0.76992	0.77435	0.95563	0.78992	1.16353	0.94409	1.07205	0.82390		1.24387	1.62056	1.47423	1.56228	1.41470	1.14789	1.30347	1.00176		-	-	1.05073	0.14554	-0.282589
2425	Q68EM7	ARHGAP17	ARHGAP17(#162)	Rho GTPase-activating protein 17 OS=Homo sapiens OX=9606 GN=ARHGAP17 PE=1 SV=1	162	NQAHKSSGTNFQG	7.775306229	-	1	-	K.SS#GTNFQGLPSK.I	2	Yes		11.90900	14.67600	14.71500	9.66300	6.39300	10.95500	7.93800	7.99100	10.76700	12.80600	6.88700	12.20100	5.93000	9.19100	8.69700	9.28000		0.93471	1.15190	1.15493	0.75845	0.50173	0.85985	0.62305	0.62722	0.84510	1.00507	0.54052	0.95760	0.46546	0.72138	0.68260	0.72834		0.50173	0.85985	0.62305	0.62722	0.55605	0.86179	0.81547	0.87011		-	-	0.525271	0.243082	0.252717
2426	Q68EM7	ARHGAP17	ARHGAP17(#484)	Rho GTPase-activating protein 17 OS=Homo sapiens OX=9606 GN=ARHGAP17 PE=1 SV=1	484	ERKRPASMAVMEG	5000	+	1	-	K.RPAS#MAVMEGDLVK.K	3	Yes		11.99200	7.09500	9.00000	8.60900	13.18400	16.56300	12.80700	23.22600	6.44400	5.19800	4.42600	4.76000	9.51100	6.47400	11.60300	9.10900		1.30721	0.77338	0.98101	0.93840	1.43709	1.80546	1.39604	2.53181	0.70247	0.56662	0.48247	0.51887	1.03671	0.70571	1.26476	0.99294		1.43709	1.80546	1.39604	2.53181	1.82645	1.24331	2.22823	1.74934		-	-	0.0165814	0.957839	-0.0129607
2427	Q68EM7	ARHGAP17	ARHGAP17(#551)	Rho GTPase-activating protein 17 OS=Homo sapiens OX=9606 GN=ARHGAP17 PE=1 SV=1	551	QSSRAESSSGGGT	19.75128109	+	1	-	R.AES#SSGGGTVPSSAGILEQGPSPGDGSPPK.P	1	Yes		10.75400	11.45500	10.84200	10.53100	11.38500	13.67000	10.40000	11.76200	7.41800	7.77300	9.51900	7.65700	9.70200	9.64100	9.06700	8.42500		0.98699	1.05134	0.99513	0.96653	1.04491	1.25466	0.95456	1.07954	0.68084	0.71347	0.87369	0.70277	0.89051	0.88484	0.83219	0.77331		1.04491	1.25466	0.95456	1.07954	1.19903	1.19139	1.12050	1.04122		-	-	0.333164	0.626358	0.0752418
2428	Q68EM7	ARHGAP17	ARHGAP17(#570)	Rho GTPase-activating protein 17 OS=Homo sapiens OX=9606 GN=ARHGAP17 PE=1 SV=1	570	ILEQGPSPGDGSP	71.96343078	+	1	-	R.AESSSGGGTVPSSAGILEQGPS#PGDGSPPK.P	1	Yes		10.33100	9.82200	10.15800	8.86100	10.25200	9.63600	10.41300	9.68100	9.43000	9.34800	10.44900	9.65100	11.07700	10.91700	9.56300	10.41200		1.05488	1.00296	1.03729	0.90487	1.04684	0.98397	1.06326	0.98851	0.96287	0.95457	1.06699	0.98544	1.13115	1.11478	0.97649	1.06317		1.04684	0.98397	1.06326	0.98851	1.13973	1.12323	0.98389	1.07124		-	-	0.668354	0.567731	0.0792262
2429	Q68EM7	ARHGAP17	ARHGAP17(#575)	Rho GTPase-activating protein 17 OS=Homo sapiens OX=9606 GN=ARHGAP17 PE=1 SV=1	575	PSPGDGSPPKPKD	218.7525549	+	1	-	R.AESSSGGGTVPSSAGILEQGPS#PGDGS#PPKPK.D	26	Yes		9.43800	10.02300	10.01200	9.64000	9.36200	10.11800	10.15900	9.00100	10.07300	9.90100	10.55700	10.52600	9.95800	11.01800	10.33200	9.88100		0.96520	1.02501	1.02388	0.98591	0.95741	1.03479	1.03891	0.92055	1.03019	1.01260	1.07963	1.07652	1.01839	1.12683	1.05664	1.01057		0.95741	1.03479	1.03891	0.92055	0.97014	1.07344	1.00658	0.96269		-	-	0.155368	0.876074	0.0226719
2430	Q68EM7	ARHGAP17	ARHGAP17(#625)	Rho GTPase-activating protein 17 OS=Homo sapiens OX=9606 GN=ARHGAP17 PE=1 SV=1	625	HNAAGPSPHTLRR	61.20647558	+	1	-	R.N@NSQIASGQNQPQAAAGSHQLSMGQPHNAAGPS#PHTLR.R	4	Yes		8.40300	9.79700	8.79200	13.88200	8.16200	12.97400	14.19600	8.20400	8.57100	9.34600	11.34700	10.06000	8.83800	10.61600	7.79300	9.01900		0.82234	0.95875	0.86037	1.35853	0.79876	1.26963	1.38925	0.80282	0.83881	0.91464	1.11042	0.98446	0.86494	1.03886	0.76261	0.88264		0.79876	1.26963	1.38925	0.80282	0.89903	1.07980	0.79267	0.91743		-	-	0.299613	0.424435	-0.170201
2431	Q68EM7	ARHGAP17	ARHGAP17(#667)	Rho GTPase-activating protein 17 OS=Homo sapiens OX=9606 GN=ARHGAP17 PE=1 SV=1	667	QHPPSLSPKPPTR	70.92093457	+	1	-	K.PGNPPPGHPGGQSSSGTSQHPPSLS#PKPPTR.S	2	Yes		6.42300	2.79700	4.48900	4.51000	6.68500	5.35400	15.25600	6.85900	12.54200	12.26300	12.53600	14.20400	17.71000	13.38400	10.99100	13.99500		1.41015	0.61406	0.98560	0.99020	1.46749	1.17533	3.34913	1.50581	2.75350	2.69218	2.75217	3.11834	3.88803	2.93835	2.41288	3.07243		1.46749	1.17533	3.34913	1.50581	1.37433	1.03864	0.85290	1.08603		-	-	0.881869	0.0526292	-0.679191
2432	Q68EM7	ARHGAP17	ARHGAP17(#674)	Rho GTPase-activating protein 17 OS=Homo sapiens OX=9606 GN=ARHGAP17 PE=1 SV=1	674	PKPPTRSPSPPTQ	47.88403749	+	1	-	R.S#PS#PPTQHTGQPPGQPSAPSQLSAPR.R	1	Yes		7.31500	5.63900	7.29400	5.42200	7.92900	6.80600	11.79100	6.77800	11.96200	10.62100	11.95700	13.40000	13.55400	14.95400	12.47300	12.10400		1.13981	0.87869	1.13659	0.84490	1.23549	1.06047	1.83727	1.05611	1.86386	1.65497	1.86314	2.08790	2.11199	2.33009	1.94346	1.88602		1.23549	1.06047	1.83727	1.05611	1.13093	1.24773	1.04069	1.00993		-	-	0.408442	0.345195	-0.193749
2433	Q68EM7	ARHGAP17	ARHGAP17(#676)	Rho GTPase-activating protein 17 OS=Homo sapiens OX=9606 GN=ARHGAP17 PE=1 SV=1	676	PPTRSPSPPTQHT	28.61588561	+	1	-	R.SPS#PPTQHTGQPPGQPSAPSQLSAPR.R	14	Yes		9.01700	10.06000	9.58500	9.33600	10.28200	11.91600	10.78800	10.22300	9.73600	9.82500	10.52700	10.08000	9.35700	10.34700	9.37400	9.54600		0.94921	1.05903	1.00898	0.98278	1.08241	1.25444	1.13570	1.07623	1.02494	1.03432	1.10817	1.06111	0.98500	1.08919	0.98683	1.00492		1.08241	1.25444	1.13570	1.07623	0.93176	1.03032	0.93349	0.95061		-	-	1.9849	0.137868	-0.240342
2434	Q68EM7	ARHGAP17	ARHGAP17(#706)	Rho GTPase-activating protein 17 OS=Homo sapiens OX=9606 GN=ARHGAP17 PE=1 SV=1	706	RYSSSLSPIQAPN	23.14553921	+	1	-	R.YSSSLS#PIQAPNHPPPQPPTQATPLMHTK.P	6	Yes		6.68700	5.42800	6.31700	6.97100	7.80200	7.50000	9.78200	8.12200	13.47100	11.09200	11.99500	12.67800	12.98100	12.35700	14.73300	12.08400		1.05291	0.85471	0.99472	1.09765	1.22854	1.18108	1.54038	1.27902	2.12130	1.74657	1.88887	1.99633	2.04416	1.94577	2.32006	1.90284		1.22854	1.18108	1.54038	1.27902	1.05463	1.00387	1.19697	0.98172		-	-	1.48685	0.109969	-0.299805
2435	Q68EM7	ARHGAP17	ARHGAP17(#753)	Rho GTPase-activating protein 17 OS=Homo sapiens OX=9606 GN=ARHGAP17 PE=1 SV=1	753	LEQPSHTPPQTPT	14.74844201	+	1	-	K.PNSQGPPNPMALPSEHGLEQPSHT#PPQTPTPPST#PPLGK.Q	1	Yes		5.09200	2.17300	3.15300	3.93700	6.94700	6.24700	10.86400	8.49600	9.42900	17.07600	10.02300	12.91400	21.45400	13.28800	13.39400	15.51400		1.41894	0.60551	0.87858	1.09697	1.93595	1.74078	3.02750	2.36743	2.62751	4.75840	2.79320	3.59862	5.97850	3.70305	3.73252	4.32314		1.93595	1.74078	3.02750	2.36743	1.73570	1.07508	1.08364	1.25511		-	-	1.83534	0.0128001	-0.812566
2436	Q68EM7	ARHGAP17	ARHGAP17(#808)	Rho GTPase-activating protein 17 OS=Homo sapiens OX=9606 GN=ARHGAP17 PE=1 SV=1	808	KPRNRPSVPPPPQ	183.0881838	+	1	-	R.NRPS#VPPPPQPPGVHSAGDSSLTNTAPTASK.I	1	Yes		9.35100	13.97600	11.82100	9.07600	9.69300	9.15300	7.99800	7.29500	11.01600	13.09300	13.01700	13.10600	7.14500	9.61200	6.88800	7.76100		0.84577	1.26410	1.06921	0.82091	0.87677	0.82787	0.72340	0.65980	0.99638	1.18427	1.17736	1.18545	0.64625	0.86940	0.62305	0.70202		0.87677	0.82787	0.72340	0.65980	0.56895	0.76541	0.54853	0.61805		-	-	1.12886	0.124156	-0.307592
2437	Q68EM7	ARHGAP17	ARHGAP17(#570;575)	Rho GTPase-activating protein 17 OS=Homo sapiens OX=9606 GN=ARHGAP17 PE=1 SV=1	570;575	ILEQGPSPGDGSP;PSPGDGSPPKPKD	71.963430777;218.752554871	+	2	+	R.AESSSGGGTVPSSAGILEQGPS#PGDGS#PPKPK.D	2	Yes		10.17000	9.01200	9.72400	10.38700	8.91600	8.52400	9.60100	8.58200	10.43400	9.04000	12.13300	10.15700	11.65300	10.81600	11.34500	9.50700		1.03529	0.91740	0.98989	1.05742	0.90759	0.86770	0.97736	0.87361	1.06217	0.92024	1.23507	1.03391	1.18620	1.10108	1.15484	0.96782		0.90759	0.86770	0.97736	0.87361	1.11606	1.03597	1.08655	0.91059		-	-	1.2711	0.2256	0.191642
2438	Q68EM7	ARHGAP17	ARHGAP17(#674;676)	Rho GTPase-activating protein 17 OS=Homo sapiens OX=9606 GN=ARHGAP17 PE=1 SV=1	674;676	PKPPTRSPSPPTQ;PPTRSPSPPTQHT	47.884037493;28.615885605	+	2	+	R.S#PS#PPTQHTGQPPGQPSAPSQLSAPR.R	3	Yes		9.46600	8.41000	8.85000	9.76000	8.99600	10.07100	11.95100	9.35900	9.85100	8.82900	11.07000	9.66400	11.63100	11.20400	9.89800	10.99100		1.03779	0.92198	0.97024	1.06999	0.98629	1.10410	1.31031	1.02612	1.08003	0.96797	1.21366	1.05952	1.27523	1.22833	1.08516	1.20499		0.98629	1.10410	1.31031	1.02612	1.18045	1.13704	1.00451	1.11543		-	-	0.0323238	0.955788	0.00981526
2439	Q68EM7	ARHGAP17	ARHGAP17(#676;696)	Rho GTPase-activating protein 17 OS=Homo sapiens OX=9606 GN=ARHGAP17 PE=1 SV=1	676;696	PPTRSPSPPTQHT;SAPSQLSAPRRYS	28.615885605;52.059696273	+	2	+	R.SPS#PPTQHTGQPPGQPSAPSQLS#APR.R	1	Yes		7.80700	6.46600	7.25600	6.72900	11.65600	8.92100	11.99400	9.82400	7.87300	10.53400	8.91300	9.87400	14.49600	13.54000	11.99000	12.12900		1.10510	0.91531	1.02708	0.95251	1.65000	1.26282	1.69786	1.39065	1.11445	1.49122	1.26174	1.39781	2.05199	1.91671	1.69735	1.71691		1.65000	1.26282	1.69786	1.39065	1.55890	1.45613	1.28948	1.30434		-	-	0.317599	0.575853	-0.091863
2440	Q68EM7	ARHGAP17	ARHGAP17(#702;706)	Rho GTPase-activating protein 17 OS=Homo sapiens OX=9606 GN=ARHGAP17 PE=1 SV=1	702;706	SAPRRYSSSLSPI;RYSSSLSPIQAPN	42.344019968;23.145539212	+	2	+	R.RYS#SSLS#PIQAPNHPPPQPPTQATPLMHTK.P	1	Yes		9.32400	11.84300	11.24400	11.06600	7.53500	8.67700	9.42400	6.45600	10.88400	10.68100	11.50000	12.31000	8.56200	11.64700	9.58300	9.26400		0.85784	1.08959	1.03445	1.01813	0.69321	0.79828	0.86708	0.59393	1.00139	0.98272	1.05806	1.13254	0.78774	1.07160	0.88167	0.85236		0.69321	0.79828	0.86708	0.59393	0.75477	1.02676	0.84477	0.81668		-	-	0.724161	0.228331	0.227597
2441	Q68EM7	ARHGAP17	ARHGAP17(#753;763)	Rho GTPase-activating protein 17 OS=Homo sapiens OX=9606 GN=ARHGAP17 PE=1 SV=1	753;763	LEQPSHTPPQTPT;TPTPPSTPPLGKQ	14.748442013;49.262355809	+	2	+	K.PNSQGPPNPMALPSEHGLEQPSHT#PPQTPTPPST#PPLGK.Q	1	Yes		8.75100	3.99200	5.84200	7.42500	7.21300	6.78700	12.01300	9.18700	11.30900	12.71800	10.48700	12.07400	16.21500	10.70900	12.75600	12.52200		1.34579	0.61397	0.89837	1.14187	1.10927	1.04376	1.84751	1.41280	1.73914	1.95580	1.61279	1.85684	2.49367	1.64695	1.96169	1.92578		1.10927	1.04376	1.84751	1.41280	1.39222	0.91950	1.09522	1.07517		-	-	0.505165	0.250464	-0.251386
2442	Q8N392	ARHGAP18	ARHGAP18(#66)	Rho GTPase-activating protein 18 OS=Homo sapiens OX=9606 GN=ARHGAP18 PE=1 SV=3	66	PFDRSISQDSLDE	40.74225199	+	1	-	R.SIS#QDS#LDELSM*EDYWIELENIK.K	4	Yes		8.92000	8.18500	7.91500	9.49000	13.09400	15.78000	14.60300	14.82600	7.27300	7.34100	8.97600	7.03300	10.24500	8.87800	8.03300	9.41000		1.03388	0.94870	0.91741	1.10001	1.51770	1.82910	1.69269	1.71852	0.84297	0.85093	1.04043	0.81515	1.18750	1.02905	0.93117	1.09068		1.51770	1.82910	1.69269	1.71852	1.33823	1.15966	1.04936	1.22912		-	-	2.69785	0.0225302	-0.503419
2443	Q8N392	ARHGAP18	ARHGAP18(#69)	Rho GTPase-activating protein 18 OS=Homo sapiens OX=9606 GN=ARHGAP18 PE=1 SV=3	69	RSISQDSLDELSM	127.0580325	+	1	-	R.SIS#QDS#LDELSMEDYWIELENIK.K	14	Yes		11.41100	11.41600	11.56400	10.65600	11.20600	10.90900	9.47300	10.47800	7.74300	8.81500	9.31000	8.59200	10.06500	9.92200	10.21800	8.22000		1.01320	1.01369	1.02687	0.94624	0.99507	0.96867	0.84118	0.93039	0.68753	0.78271	0.82669	0.76292	0.89374	0.88106	0.90734	0.72988		0.99507	0.96867	0.84118	0.93039	1.16835	1.15177	1.18613	0.95414		-	-	1.45552	0.144475	0.253382
2444	Q8N392	ARHGAP18	ARHGAP18(#92)	Rho GTPase-activating protein 18 OS=Homo sapiens OX=9606 GN=ARHGAP18 PE=1 SV=3	92	KKSSENSQEDQEV	78.05951777	+	1	-	K.SSENS#QEDQEVVVVK.E	3	Yes		10.86900	14.17000	12.13000	9.86400	9.88200	12.07100	10.91400	8.54700	6.43900	8.74500	8.91000	8.17400	9.74000	12.20300	6.69100	10.65200		0.92435	1.20514	1.03158	0.83893	0.84045	1.02657	0.92820	0.72687	0.54759	0.74373	0.75776	0.69515	0.82835	1.03779	0.56905	0.90595		0.84045	1.02657	0.92820	0.72687	1.20741	1.51268	0.82944	1.32052		-	-	1.02247	0.0786794	0.445198
2445	Q8N392	ARHGAP18	ARHGAP18(#209)	Rho GTPase-activating protein 18 OS=Homo sapiens OX=9606 GN=ARHGAP18 PE=1 SV=3	209	GRDDEASNLVGEE	5000	+	1	-	R.DDEAS#NLVGEEK.L	1	Yes		12.85900	9.62900	11.60000	8.64400	16.98600	17.19200	14.05300	19.43100	6.23200	6.08900	6.59100	6.10500	6.69200	5.65300	7.26300	4.98100		1.20370	0.90136	1.08582	0.80913	1.58999	1.60924	1.31548	1.81889	0.58339	0.56997	0.61700	0.57143	0.62640	0.52913	0.67988	0.46628		1.58999	1.60924	1.31548	1.81889	1.06995	0.90381	1.16130	0.79645		+	-	2.31206	0.0125123	-0.693796
2446	Q8N392	ARHGAP18	ARHGAP18(#263)	Rho GTPase-activating protein 18 OS=Homo sapiens OX=9606 GN=ARHGAP18 PE=1 SV=3	263	DDATLPSFRLPKD	62.81459713	+	1	-	K.GDDATLPS#FR.L	1	Yes		12.23400	6.31900	8.85800	4.54500	12.96200	21.63700	15.85900	24.27800	4.90600	3.77000	4.62600	3.82300	10.75400	7.79000	8.12000	9.51800		1.53134	0.79096	1.10879	0.56891	1.62246	2.70834	1.98514	3.03893	0.61413	0.47186	0.57910	0.47847	1.34612	0.97505	1.01643	1.19140		1.62246	2.70834	1.98514	3.03893	2.51194	1.81951	1.89671	2.22322		-	-	0.189887	0.585409	-0.114684
2447	Q8N392	ARHGAP18	ARHGAP18(#524)	Rho GTPase-activating protein 18 OS=Homo sapiens OX=9606 GN=ARHGAP18 PE=1 SV=3	524	YQKLLWTIPKFIV	5000	+	1	-	K.LLWT#IPK.F	1	Yes		21.48100	18.97800	26.25900	27.85600	0.58400	23.25900	17.15400	2.65600	3.00400	2.28800	1.79900	3.99500	1.18700	4.31300	1.95900	3.23000		0.90853	0.80267	1.11064	1.17816	0.02468	0.98375	0.72553	0.11232	0.12703	0.09677	0.07608	0.16896	0.05020	0.18241	0.08286	0.13660		0.02468	0.98375	0.72553	0.11232	0.42833	1.55625	0.70691	1.16548		-	-	0.693803	0.0302137	2.02481
2448	Q8N392	ARHGAP18	ARHGAP18(#66;69)	Rho GTPase-activating protein 18 OS=Homo sapiens OX=9606 GN=ARHGAP18 PE=1 SV=3	66;69	PFDRSISQDSLDE;RSISQDSLDELSM	40.742251992;127.058032457	+	2	+	R.SIS#QDS#LDELSMEDYWIELENIK.K	4	Yes		8.17900	12.40300	9.35100	10.20900	15.10100	16.39100	13.77100	13.86800	7.19600	6.52000	7.99300	6.49700	7.58100	8.72300	6.46700	9.75100		0.81499	1.23590	0.93179	1.01731	1.50477	1.63336	1.37224	1.38189	0.71710	0.64973	0.79649	0.64738	0.75545	0.86920	0.64446	0.97163		1.50477	1.63336	1.37224	1.38189	1.07510	1.23699	0.91716	1.38276		-	-	1.24264	0.0894447	-0.366587
2449	Q8N392	ARHGAP18	ARHGAP18(#69;74)	Rho GTPase-activating protein 18 OS=Homo sapiens OX=9606 GN=ARHGAP18 PE=1 SV=3	69;74	RSISQDSLDELSM;DSLDELSMEDYWI	127.058032457;35.84942101	+	2	+	R.SISQDS#LDELS#MEDYWIELENIK.K	1	Yes		9.85900	10.09900	9.81600	10.75800	12.74500	13.99400	12.05800	12.27200	6.32800	6.29300	8.72000	6.57200	10.97700	10.55000	10.40400	8.55400		0.97294	0.99663	0.96873	1.06170	1.25773	1.38106	1.18993	1.21113	0.62447	0.62108	0.86059	0.64860	1.08333	1.04114	1.02674	0.84415		1.25773	1.38106	1.18993	1.21113	1.57304	1.51178	1.49088	1.22575		-	-	1.05587	0.22877	0.199053
2450	Q14CB8-2	ARHGAP19	ARHGAP19-2(#386)	Isoform 2 of Rho GTPase-activating protein 19 OS=Homo sapiens OX=9606 GN=ARHGAP19	386	VHDMPESAKKKQL	5000	+	1	-	R.ELFQHVHDMPES#AK.K	1	Yes		9.16300	6.89200	7.62000	8.23500	9.24600	8.98300	9.50800	11.38100	11.62100	9.85600	10.25800	9.63800	12.92200	9.97400	12.11200	12.59000		1.14858	0.86396	0.95520	1.03227	1.15895	1.12598	1.19176	1.42664	1.45669	1.23537	1.28587	1.20805	1.61974	1.25017	1.51826	1.57812		1.15895	1.12598	1.19176	1.42664	1.24932	0.96427	1.17105	1.21722		-	-	0.34832	0.563285	-0.0928771
2451	Q14CB8-2	ARHGAP19	ARHGAP19-2(#402)	Isoform 2 of Rho GTPase-activating protein 19 OS=Homo sapiens OX=9606 GN=ARHGAP19	402	FNKQSLTQTPGRE	0	-	1	-	K.QSLT#QTPGREPSTSQVQK.R	1	Yes		7.88300	9.63000	9.46800	6.40800	9.20500	8.46300	7.39300	7.80000	11.25400	11.23000	11.18700	12.02300	10.86300	13.46700	12.75600	10.97000		0.94437	1.15364	1.13426	0.76773	1.10278	1.01381	0.88570	0.93440	1.34824	1.34532	1.34024	1.44030	1.30144	1.61331	1.52817	1.31421		1.10278	1.01381	0.88570	0.93440	0.95098	1.17886	1.11666	0.96031		-	-	0.397061	0.54705	0.0943632
2452	Q14CB8-2	ARHGAP19	ARHGAP19-2(#422)	Isoform 2 of Rho GTPase-activating protein 19 OS=Homo sapiens OX=9606 GN=ARHGAP19	422	KRARSRSFSGLIK	79.00648175	+	1	-	R.SRS#FSGLIK.R	5	Yes		11.75000	8.11400	9.56700	8.52900	11.88800	11.42800	11.09000	15.31000	8.56200	7.27300	7.39800	7.04100	11.60200	8.63200	11.16500	10.65000		1.23811	0.85499	1.00814	0.89877	1.25263	1.20421	1.16862	1.61326	0.90224	0.76636	0.77958	0.74195	1.22253	0.90958	1.17650	1.12221		1.25263	1.20421	1.16862	1.61326	1.53289	1.14049	1.47517	1.40710		-	-	0.250241	0.610716	0.0876214
2453	Q14CB8-2	ARHGAP19	ARHGAP19-2(#438)	Isoform 2 of Rho GTPase-activating protein 19 OS=Homo sapiens OX=9606 GN=ARHGAP19	438	LGNQMMSEKKKKN	5000	+	1	-	K.VLGNQMM*S#EK.K	3	Yes		11.03600	8.39300	9.63200	7.66800	11.04400	12.33700	10.50500	13.75500	7.40200	7.23300	7.23900	6.92800	12.69900	10.70300	12.11800	11.30900		1.20190	0.91402	1.04895	0.83513	1.20278	1.34355	1.14402	1.49799	0.80610	0.78768	0.78836	0.75454	1.38304	1.16565	1.31974	1.23168		1.20278	1.34355	1.14402	1.49799	1.76370	1.48648	1.68297	1.57068		-	-	1.64041	0.0877455	0.330677
2454	Q14CB8-2	ARHGAP19	ARHGAP19-2(#446)	Isoform 2 of Rho GTPase-activating protein 19 OS=Homo sapiens OX=9606 GN=ARHGAP19	446	KKKKNPTPESVAI	184.5353977	+	1	-	K.NPT#PESVAIGELK.G	3	Yes		9.75000	9.19400	9.49800	9.84900	8.85400	9.34600	8.80600	9.18900	10.61000	10.13100	11.45000	10.45000	11.05200	10.54300	11.47300	9.80400		1.01848	0.96045	0.99220	1.02887	0.92490	0.97631	0.91985	0.95988	1.10834	1.05827	1.19604	1.09165	1.15449	1.10138	1.19852	1.02417		0.92490	0.97631	0.91985	0.95988	1.03674	0.98905	1.07628	0.91971		-	-	0.758405	0.531245	0.0871379
2455	Q14CB8-2	ARHGAP19	ARHGAP19-2(#470)	Isoform 2 of Rho GTPase-activating protein 19 OS=Homo sapiens OX=9606 GN=ARHGAP19	470	NLLFSGSPAVTMT	29.5347699	+	1	-	R.NLLFSGS#PAVTMTPTR.L	1	Yes		8.16500	7.96300	7.64700	12.02800	8.72900	8.65000	9.14500	9.14400	11.48200	10.36500	11.57600	10.44700	11.42400	10.05400	12.37600	10.80500		0.91217	0.88966	0.85437	1.34380	0.97527	0.96639	1.02169	1.02159	1.28277	1.15801	1.29333	1.16711	1.27632	1.12330	1.38265	1.20715		0.97527	0.96639	1.02169	1.02159	1.04164	0.91675	1.12842	0.98519		-	-	0.152674	0.85733	0.027488
2456	Q14CB8-2	ARHGAP19	ARHGAP19-2(#476)	Isoform 2 of Rho GTPase-activating protein 19 OS=Homo sapiens OX=9606 GN=ARHGAP19	476	SPAVTMTPTRLKW	13.00954869	+	1	-	R.NLLFSGS#PAVTMT#PTR.L	2	Yes		10.61700	11.74400	11.34600	10.43200	9.23000	7.49500	7.69800	8.38600	12.16300	11.08800	10.76300	11.33200	8.93900	9.24300	9.82500	9.69800		0.96217	1.06429	1.02819	0.94535	0.83647	0.67920	0.69760	0.75998	1.10225	1.00485	0.97533	1.02695	0.81006	0.83763	0.89036	0.87885		0.83647	0.67920	0.69760	0.75998	0.78850	0.81533	0.86666	0.85546		-	-	1.06147	0.285241	0.16566
2457	Q14CB8-2	ARHGAP19	ARHGAP19-2(#470;476)	Isoform 2 of Rho GTPase-activating protein 19 OS=Homo sapiens OX=9606 GN=ARHGAP19	470;476	NLLFSGSPAVTMT;SPAVTMTPTRLKW	29.534769897;13.009548688	+	2	+	R.NLLFSGS#PAVTMT#PTR.L	2	Yes		11.28200	10.60500	10.84100	11.24600	10.66700	11.40200	9.94300	11.23200	8.88000	8.34100	10.21100	8.56400	9.74200	8.93800	9.93600	8.16900		1.02626	0.96463	0.98612	1.02299	0.97031	1.03714	0.90443	1.02164	0.80769	0.75872	0.92878	0.77897	0.88616	0.81301	0.90384	0.74310		0.97031	1.03714	0.90443	1.02164	1.08261	0.99325	1.10420	0.90783		-	-	0.280283	0.71914	0.0535352
2458	Q5T5U3	ARHGAP21	ARHGAP21(#36)	Rho GTPase-activating protein 21 OS=Homo sapiens OX=9606 GN=ARHGAP21 PE=1 SV=2	36	EQSETVSLSEDET	17.37408297	+	1	-	K.EQSETVS#LSEDETFSWPGPK.T	5	Yes		9.18000	9.37800	9.26300	10.53100	9.37100	11.56300	11.13200	9.97500	9.34200	9.03200	9.92200	9.43700	10.29200	10.79500	10.59400	10.19100		0.95744	0.97812	0.96605	1.09839	0.97735	1.20594	1.16107	1.04036	0.97431	0.94198	1.03481	0.98424	1.07345	1.12592	1.10495	1.06290		0.97735	1.20594	1.16107	1.04036	1.09108	1.14442	1.12310	1.08037		-	-	0.11018	0.886953	0.0223789
2459	Q5T5U3	ARHGAP21	ARHGAP21(#56)	Rho GTPase-activating protein 21 OS=Homo sapiens OX=9606 GN=ARHGAP21 PE=1 SV=2	56	TVTLKRTSQGFGF	24.65507189	+	1	-	R.T#SQGFGFTLR.H	1	Yes		9.50300	13.06600	9.25300	11.92700	7.65200	14.09500	6.97700	9.72600	6.29200	8.68200	9.29400	6.54800	12.40000	12.12700	8.66100	13.79700		0.86890	1.19460	0.84605	1.09045	0.69962	1.28869	0.63795	0.88928	0.57531	0.79378	0.84974	0.59869	1.13374	1.10877	0.79185	1.26147		0.69962	1.28869	0.63795	0.88928	1.60956	1.57410	1.12418	1.79089		-	-	1.57572	0.0155996	0.829335
2460	Q5T5U3	ARHGAP21	ARHGAP21(#57)	Rho GTPase-activating protein 21 OS=Homo sapiens OX=9606 GN=ARHGAP21 PE=1 SV=2	57	VTLKRTSQGFGFT	16.01273666	+	1	-	R.TS#QGFGFTLR.H	2	Yes		10.71700	11.10700	10.50500	11.45500	8.52400	9.85600	8.97700	8.06700	7.43500	9.08500	10.79000	8.71700	12.35900	12.28800	9.83600	10.28100		0.97911	1.01471	0.95971	1.04647	0.77870	0.90042	0.82015	0.73696	0.67925	0.83000	0.98573	0.79636	1.12903	1.12260	0.89861	0.93927		0.77870	0.90042	0.82015	0.73696	1.37213	1.36431	1.09209	1.14150		+	-	2.80743	0.0129183	0.615384
2461	Q5T5U3	ARHGAP21	ARHGAP21(#232)	Rho GTPase-activating protein 21 OS=Homo sapiens OX=9606 GN=ARHGAP21 PE=1 SV=2	232	SLSKQQTSTPVLT	15.6257251	+	1	-	K.QQT#STPVLTQPGR.A	1	Yes		10.72800	9.36200	9.52800	8.71300	12.91300	11.36100	8.68500	12.30900	7.07600	7.82100	11.24100	7.31300	13.43800	10.28900	10.75700	8.46700		1.11950	0.97695	0.99431	0.90923	1.34759	1.18557	0.90634	1.28451	0.73843	0.81615	1.17301	0.76318	1.40234	1.07370	1.12253	0.88358		1.34759	1.18557	0.90634	1.28451	1.60691	1.23033	1.28628	1.01248		-	-	0.254555	0.537543	0.116713
2462	Q5T5U3	ARHGAP21	ARHGAP21(#234)	Rho GTPase-activating protein 21 OS=Homo sapiens OX=9606 GN=ARHGAP21 PE=1 SV=2	234	SKQQTSTPVLTQP	49.68493349	+	1	-	K.Q@QTST#PVLTQPGR.A	1	Yes		10.51900	10.61300	10.08200	9.91700	11.56800	12.24800	9.11400	12.53400	8.35500	8.25100	9.58400	7.77100	10.55000	9.35700	10.11800	9.41700		1.02296	1.03214	0.98051	0.96439	1.12502	1.19113	0.88631	1.21896	0.81255	0.80241	0.93204	0.75568	1.02599	0.90997	0.98401	0.91581		1.12502	1.19113	0.88631	1.21896	1.24262	1.10210	1.19178	1.10917		-	-	0.287034	0.621925	0.0808548
2463	Q5T5U3	ARHGAP21	ARHGAP21(#253)	Rho GTPase-activating protein 21 OS=Homo sapiens OX=9606 GN=ARHGAP21 PE=1 SV=2	253	EIQVPPSPTDVAK	61.43710146	+	1	-	R.M*EIQVPPS#PTDVAK.S	24	Yes		9.96600	11.10100	10.50200	10.23800	10.34400	10.62700	9.72900	10.05800	9.86200	9.62400	10.19600	9.74200	9.27300	9.78100	9.45200	9.50600		0.95352	1.06213	1.00480	0.97954	0.98971	1.01674	0.93082	0.96230	0.94355	0.92079	0.97552	0.93207	0.88721	0.93585	0.90430	0.90953		0.98971	1.01674	0.93082	0.96230	0.94086	0.99244	0.95898	0.96452		-	-	0.189865	0.911298	-0.015475
2464	Q5T5U3	ARHGAP21	ARHGAP21(#319)	Rho GTPase-activating protein 21 OS=Homo sapiens OX=9606 GN=ARHGAP21 PE=1 SV=2	319	TVSRTTSPPLSIP	5.622860886	-	1	-	R.TTS#PPLSIPTTHLIHQPAGSR.S	7	Yes		8.19400	8.36300	8.13300	9.72000	9.57300	9.63600	10.07300	9.52800	10.94800	10.47100	11.15400	10.66900	10.90300	10.70700	11.08700	10.84200		0.95250	0.97215	0.94544	1.12992	1.11284	1.12016	1.17096	1.10758	1.27269	1.21728	1.29661	1.24023	1.26743	1.24472	1.28889	1.26042		1.11284	1.12016	1.17096	1.10758	1.00854	0.99047	1.02561	1.00296		-	-	3.15505	0.2256	-0.163468
2465	Q5T5U3	ARHGAP21	ARHGAP21(#338)	Rho GTPase-activating protein 21 OS=Homo sapiens OX=9606 GN=ARHGAP21 PE=1 SV=2	338	QPAGSRSLEPSGI	86.34026604	+	1	-	R.S#LEPSGILLK.S	1	Yes		13.82400	7.52100	9.56800	10.50400	9.94900	13.69200	13.18600	17.76000	9.10000	6.80700	7.34200	6.62200	9.73700	6.31300	8.79000	9.28400		1.33512	0.72636	0.92408	1.01444	0.96086	1.32235	1.27348	1.71518	0.87883	0.65744	0.70910	0.63952	0.94042	0.60965	0.84892	0.89657		0.96086	1.32235	1.27348	1.71518	1.30392	0.84531	1.17706	1.24313		-	-	0.383929	0.348559	-0.195716
2466	Q5T5U3	ARHGAP21	ARHGAP21(#377)	Rho GTPase-activating protein 21 OS=Homo sapiens OX=9606 GN=ARHGAP21 PE=1 SV=2	377	VSVNHYSPNSHQH	78.22231089	+	1	-	R.SQAVEAPSVSVNHYS#PNSHQHIDWK.N	3	Yes		8.51700	4.80100	5.73600	10.04900	9.45000	9.60300	12.59200	11.52200	8.19900	9.48100	10.82900	8.51900	16.98900	10.35700	12.09000	11.26700		1.17065	0.65985	0.78836	1.38114	1.29884	1.31989	1.73074	1.58370	1.12688	1.30317	1.48839	1.17085	2.33501	1.42358	1.66175	1.54853		1.29884	1.31989	1.73074	1.58370	1.83524	1.11888	1.30608	1.21709		-	-	0.291783	0.489228	-0.131661
2467	Q5T5U3	ARHGAP21	ARHGAP21(#442)	Rho GTPase-activating protein 21 OS=Homo sapiens OX=9606 GN=ARHGAP21 PE=1 SV=2	442	QGRRRSTSHDRVP	-2.223687045	-	1	-	R.ST#SHDRVPQSVQIR.Q	1	Yes		9.54400	7.12000	7.91400	10.34200	10.36700	9.77900	12.29900	11.07700	9.91000	10.79200	10.61800	10.26200	11.38700	9.10000	9.80200	9.68500		1.09324	0.81556	0.90653	1.18466	1.18750	1.12011	1.40882	1.26881	1.13518	1.23612	1.21628	1.17549	1.30430	1.04231	1.12282	1.10940		1.18750	1.12011	1.40882	1.26881	1.09534	0.87533	0.94294	0.93167		-	-	2.04162	0.0597546	-0.374291
2468	Q5T5U3	ARHGAP21	ARHGAP21(#457)	Rho GTPase-activating protein 21 OS=Homo sapiens OX=9606 GN=ARHGAP21 PE=1 SV=2	457	VQIRQRSVSQERL	11.71066823	-	1	-	R.S#VSQERLEDSVLM*K.Y	1	Yes		11.77800	6.77200	7.33800	12.46800	12.38300	6.62500	7.60300	19.02900	14.27900	13.63100	6.59700	8.87300	8.66800	3.91400	9.17500	10.86600		1.22824	0.70622	0.76527	1.30027	1.29135	0.69094	0.79292	1.98447	1.48915	1.42151	0.68801	0.92535	0.90401	0.40820	0.95678	1.13317		1.29135	0.69094	0.79292	1.98447	0.79930	0.36091	0.84595	1.00192		-	-	0.628059	0.0901761	-0.630275
2469	Q5T5U3	ARHGAP21	ARHGAP21(#477)	Rho GTPase-activating protein 21 OS=Homo sapiens OX=9606 GN=ARHGAP21 PE=1 SV=2	477	YCPRSASQGALTS	59.62272055	+	1	-	R.SAS#Q@GALTSPSVSFSNHR.T	2	Yes		8.63100	7.58200	8.27500	9.48400	9.96600	8.60200	10.71100	8.90200	11.11500	11.19900	12.70000	11.98800	10.92800	10.24600	10.92400	8.75000		1.01625	0.89271	0.97433	1.11672	1.17343	1.01287	1.26115	1.04818	1.30871	1.31861	1.49534	1.41160	1.28672	1.20641	1.28625	1.03027		1.17343	1.01287	1.26115	1.04818	0.93000	0.87196	0.92966	0.74465		-	-	1.90709	0.0641373	-0.370682
2470	Q5T5U3	ARHGAP21	ARHGAP21(#482)	Rho GTPase-activating protein 21 OS=Homo sapiens OX=9606 GN=ARHGAP21 PE=1 SV=2	482	ASQGALTSPSVSF	35.46994877	+	1	-	R.SASQGALT#SPSVS#FSNHR.T	4	Yes		7.71200	7.45400	8.21300	8.52400	9.56500	8.43100	11.53600	7.98700	11.50300	10.69800	11.94300	12.63900	10.62500	11.83500	11.90600	9.42700		0.96690	0.93453	1.02976	1.06880	1.19931	1.05711	1.44642	1.00140	1.44230	1.34136	1.49744	1.58473	1.33220	1.48387	1.49281	1.18196		1.19931	1.05711	1.44642	1.00140	0.90844	1.01187	1.01797	0.80599		-	-	1.14896	0.115627	-0.320688
2471	Q5T5U3	ARHGAP21	ARHGAP21(#483)	Rho GTPase-activating protein 21 OS=Homo sapiens OX=9606 GN=ARHGAP21 PE=1 SV=2	483	SQGALTSPSVSFS	27.79458054	+	1	-	R.SASQGALTS#PSVSFSN@HR.T	5	Yes		7.15100	5.37500	6.62300	7.66800	8.05100	7.71500	13.31200	7.25200	10.33300	12.47000	10.98000	13.43400	13.04100	13.41100	12.06800	11.11600		1.06665	0.80172	0.98789	1.14374	1.20095	1.15080	1.98566	1.08179	1.54134	1.86010	1.63786	2.00393	1.94521	2.00046	1.80015	1.65805		1.20095	1.15080	1.98566	1.08179	1.10473	1.13610	1.02234	0.94164		-	-	0.683976	0.162563	-0.324372
2472	Q5T5U3	ARHGAP21	ARHGAP21(#487)	Rho GTPase-activating protein 21 OS=Homo sapiens OX=9606 GN=ARHGAP21 PE=1 SV=2	487	LTSPSVSFSNHRT	56.38520522	+	1	-	R.SASQGALTSPSVS#FSNHR.T	1	Yes		11.17000	7.23200	9.41400	7.49700	11.16300	8.49800	12.77600	12.25000	10.89700	7.36100	8.59100	8.60600	12.07200	9.65800	11.21800	11.59800		1.26525	0.81917	1.06638	0.84919	1.26450	0.96258	1.44719	1.38760	1.23442	0.83384	0.97316	0.97490	1.36748	1.09401	1.27071	1.31380		1.26450	0.96258	1.44719	1.38760	1.36193	1.08956	1.26554	1.30846		-	-	0.00379014	0.993101	0.0017193
2473	Q5T5U3	ARHGAP21	ARHGAP21(#489)	Rho GTPase-activating protein 21 OS=Homo sapiens OX=9606 GN=ARHGAP21 PE=1 SV=2	489	SPSVSFSNHRTRS	37.17252656	+	1	-	R.SASQGALTSPSVSFS#N@HR.T	1	Yes		6.20900	3.32600	5.25400	5.04200	8.11300	6.42100	16.11100	7.15800	10.41400	10.52300	10.22900	13.19700	16.13300	15.20800	14.82400	11.83900		1.25238	0.67087	1.05979	1.01697	1.63658	1.29520	3.24991	1.44385	2.10079	2.12267	2.06331	2.66207	3.25441	3.06771	2.99033	2.38823		1.63658	1.29520	3.24991	1.44385	1.45467	1.37122	1.33663	1.06750		-	-	0.635794	0.121944	-0.451089
2474	Q5T5U3	ARHGAP21	ARHGAP21(#495)	Rho GTPase-activating protein 21 OS=Homo sapiens OX=9606 GN=ARHGAP21 PE=1 SV=2	495	SNHRTRSWDYIEG	44.38843704	+	1	-	R.TRS#WDYIEGQDETLENVNSGTPIPDSN@GEK.K	4	Yes		9.78700	12.57900	10.33200	12.43600	9.76000	8.41200	6.83800	8.52200	10.83600	12.46200	12.66100	11.04200	8.76600	8.50300	8.52800	8.53500		0.86735	1.11482	0.91568	1.10216	0.86495	0.74547	0.60605	0.75523	0.96033	1.10444	1.12207	0.97854	0.77691	0.75360	0.75580	0.75639		0.86495	0.74547	0.60605	0.75523	0.74607	0.72368	0.72579	0.72636		-	-	0.0396823	0.943983	-0.0126577
2475	Q5T5U3	ARHGAP21	ARHGAP21(#579)	Rho GTPase-activating protein 21 OS=Homo sapiens OX=9606 GN=ARHGAP21 PE=1 SV=2	579	SGRGVGSVSQFKK	46.68186577	+	1	-	R.GVGS#VSQFK.K	1	Yes		14.66800	10.92600	11.71100	8.34600	9.34100	17.93800	10.28700	14.30700	4.38700	6.62900	6.21700	5.13600	12.10900	10.15200	7.65500	10.19000		1.28522	0.95735	1.02611	0.73133	0.81845	1.57177	0.90140	1.25358	0.38440	0.58086	0.54478	0.45003	1.06105	0.88951	0.67077	0.89285		0.81845	1.57177	0.90140	1.25358	2.16533	1.81526	1.36887	1.82208		-	-	1.36392	0.0269213	0.688518
2476	Q5T5U3	ARHGAP21	ARHGAP21(#606)	Rho GTPase-activating protein 21 OS=Homo sapiens OX=9606 GN=ARHGAP21 PE=1 SV=2	606	QTTCGMSLPRGIS	139.2770623	+	1	-	R.NFQTTCGMS#LPR.G	2	Yes		10.57300	6.61500	7.99000	7.05200	12.55700	13.99300	11.17700	17.85700	6.92300	5.89100	7.34900	5.63500	14.03500	9.32900	12.40800	10.61700		1.31219	0.82103	0.99158	0.87519	1.55843	1.73661	1.38721	2.21618	0.85923	0.73112	0.91210	0.69933	1.74187	1.15786	1.54002	1.31764		1.55843	1.73661	1.38721	2.21618	2.17612	1.44652	1.92395	1.64613		-	-	0.126895	0.73633	0.0653995
2477	Q5T5U3	ARHGAP21	ARHGAP21(#616)	Rho GTPase-activating protein 21 OS=Homo sapiens OX=9606 GN=ARHGAP21 PE=1 SV=2	616	GISQDRSPLVKVR	5000	+	1	-	R.GIS#QDRS#PLVK.V	3	Yes		9.60200	15.17600	12.12300	10.41900	9.09200	11.24600	7.51100	8.24500	9.63700	11.25600	10.66600	10.72100	7.43700	10.03700	8.12000	8.71300		0.81162	1.28285	1.02480	0.88073	0.76851	0.95065	0.63488	0.69697	0.81459	0.95146	0.90161	0.90624	0.62867	0.84841	0.68640	0.73648		0.76851	0.95065	0.63488	0.69697	0.70363	0.94956	0.76824	0.82428		-	-	0.254135	0.58483	0.0967273
2478	Q5T5U3	ARHGAP21	ARHGAP21(#682)	Rho GTPase-activating protein 21 OS=Homo sapiens OX=9606 GN=ARHGAP21 PE=1 SV=2	682	QVETGKSPSLSGA	5.447599768	-	1	-	R.TDSAPDQQVETGKS#PSLSGASAK.P	1	Yes		6.93100	10.63300	8.18800	8.21700	9.33600	11.27600	7.49800	9.01800	10.72200	13.90200	11.08800	11.79400	9.15700	11.26200	9.49500	11.48400		0.81617	1.25208	0.96417	0.96759	1.09932	1.32773	0.88286	1.06192	1.26250	1.63696	1.30562	1.38881	1.07823	1.32612	1.11808	1.35229		1.09932	1.32773	0.88286	1.06192	0.77101	0.94826	0.79950	0.96697		-	-	1.10739	0.119047	-0.319275
2479	Q5T5U3	ARHGAP21	ARHGAP21(#747)	Rho GTPase-activating protein 21 OS=Homo sapiens OX=9606 GN=ARHGAP21 PE=1 SV=2	747	PPSGRQTPQPLRH	5000	+	1	-	R.QT#PQPLR.H	1	Yes		10.96400	11.70700	11.63800	10.32300	12.06100	9.44900	9.71500	10.58800	10.00100	9.21800	9.55700	9.58500	8.61500	8.73400	9.38500	8.46100		0.98263	1.04918	1.04301	0.92518	1.08097	0.84684	0.87064	0.94889	0.89628	0.82611	0.85656	0.85905	0.77208	0.78280	0.84115	0.75829		1.08097	0.84684	0.87064	0.94889	0.89829	0.91076	0.97865	0.88224		-	-	0.104587	0.876883	-0.0248708
2480	Q5T5U3	ARHGAP21	ARHGAP21(#857)	Rho GTPase-activating protein 21 OS=Homo sapiens OX=9606 GN=ARHGAP21 PE=1 SV=2	857	LIRRQLSHDHESV	168.5826518	+	1	-	R.QLS#HDHESVGPPSLDAQPN@SK.T	2	Yes		9.02800	3.88000	5.08700	9.64800	11.37200	12.32600	18.20100	15.38800	5.97100	7.53200	9.16300	6.44400	17.53500	8.85100	9.48600	10.08700		1.30638	0.56148	0.73611	1.39603	1.64545	1.78355	2.63362	2.22653	0.86398	1.08981	1.32583	0.93243	2.53727	1.28077	1.37256	1.45962		1.64545	1.78355	2.63362	2.22653	2.40954	1.21630	1.30346	1.38614		-	-	0.75077	0.110975	-0.425405
2481	Q5T5U3	ARHGAP21	ARHGAP21(#896)	Rho GTPase-activating protein 21 OS=Homo sapiens OX=9606 GN=ARHGAP21 PE=1 SV=2	896	REDAKLSFKHVSS	105.7535054	+	1	-	K.SYDEGLDDYREDAKLS#FK.H	1	Yes		9.87800	8.78100	8.13000	13.42000	13.30100	13.93100	13.19500	17.22200	7.89600	6.27100	7.20300	5.81700	9.38700	6.80700	8.71500	10.04500		0.98266	0.87356	0.80877	1.33502	1.32320	1.38583	1.31268	1.71326	0.78553	0.62385	0.71660	0.57866	0.93386	0.67721	0.86694	0.99933		1.32320	1.38583	1.31268	1.71326	1.38113	1.00156	1.28216	1.47795		-	-	0.485317	0.363496	-0.163374
2482	Q5T5U3	ARHGAP21	ARHGAP21(#924)	Rho GTPase-activating protein 21 OS=Homo sapiens OX=9606 GN=ARHGAP21 PE=1 SV=2	924	SGSRKDSSSEVFS	30.6707088	+	1	-	R.KDS#SSEVFSDAAK.E	3	Yes		11.33500	12.76900	12.04700	12.96300	11.28300	10.74900	10.41900	9.99200	8.19300	8.72400	9.33800	8.79800	8.33200	8.78200	8.56200	7.71300		0.92318	1.03994	0.98113	1.05575	0.91892	0.87538	0.84851	0.81375	0.66729	0.71054	0.76051	0.71656	0.67858	0.71520	0.69730	0.62817		0.91892	0.87538	0.84851	0.81375	0.95075	1.00207	0.97698	0.88013		-	-	1.3613	0.322994	0.139994
2483	Q5T5U3	ARHGAP21	ARHGAP21(#926)	Rho GTPase-activating protein 21 OS=Homo sapiens OX=9606 GN=ARHGAP21 PE=1 SV=2	926	SRKDSSSEVFSDA	28.62826843	+	1	-	K.DSSS#EVFSDAAK.E	2	Yes		11.49800	14.16000	12.13100	15.11100	12.10600	11.20500	9.48700	10.70900	7.62800	9.83300	8.76800	8.57200	7.21300	7.29100	7.39700	6.89200		0.86939	1.07072	0.91730	1.14259	0.91539	0.84724	0.71738	0.80973	0.57678	0.74352	0.66296	0.64815	0.54542	0.55133	0.55932	0.52111		0.91539	0.84724	0.71738	0.80973	0.82909	0.83808	0.85023	0.79214		-	-	0.0619134	0.93197	0.0138142
2484	Q5T5U3	ARHGAP21	ARHGAP21(#954)	Rho GTPase-activating protein 21 OS=Homo sapiens OX=9606 GN=ARHGAP21 PE=1 SV=2	954	GKRVGGSIRPWKQ	5000	+	1	-	R.VGGS#IRPWK.Q	2	Yes		13.48900	4.71000	7.98500	3.22200	13.92900	18.21800	11.63900	27.10100	5.09300	3.06500	6.74700	3.37300	15.68500	7.58700	10.25500	7.90400		1.83490	0.64069	1.08616	0.43826	1.89473	2.47821	1.58324	3.68650	0.69278	0.41691	0.91784	0.45880	2.13358	1.03206	1.39499	1.07516		1.89473	2.47821	1.58324	3.68650	3.43249	1.66038	2.24425	1.72970		-	-	0.0775809	0.767874	-0.0772534
2485	Q5T5U3	ARHGAP21	ARHGAP21(#1378)	Rho GTPase-activating protein 21 OS=Homo sapiens OX=9606 GN=ARHGAP21 PE=1 SV=2	1378	IGRTGVSPGDVSD	63.05082725	+	1	-	R.TGVS#PGDVSDSATSDSTK.S	3	Yes		10.08500	8.32000	9.38100	9.19900	9.07600	8.00800	8.49400	9.01600	11.42300	11.52300	11.88300	11.68700	11.17600	9.90100	11.77500	9.05400		1.09069	0.89981	1.01463	0.99487	0.98157	0.86615	0.91869	0.97508	1.23550	1.24630	1.28522	1.26395	1.20870	1.07084	1.27346	0.97922		0.98157	0.86615	0.91869	0.97508	0.96101	0.85140	1.01250	0.77855		-	-	0.253159	0.700385	-0.0602752
2486	Q5T5U3	ARHGAP21	ARHGAP21(#1418)	Rho GTPase-activating protein 21 OS=Homo sapiens OX=9606 GN=ARHGAP21 PE=1 SV=2	1418	SIFAAASRKRKKP	207.6439772	+	1	-	R.ELLVSSIFAAAS#R.K	2	Yes		13.70200	10.45100	11.87600	7.86000	13.65900	14.67700	10.41100	19.63900	7.14800	5.30200	5.51800	5.14800	8.92900	6.99900	9.49700	9.18300		1.24879	0.95250	1.08237	0.71633	1.24487	1.33766	0.94882	1.78988	0.65148	0.48325	0.50294	0.46920	0.81379	0.63783	0.86550	0.83692		1.24487	1.33766	0.94882	1.78988	1.54503	1.21096	1.64319	1.58894		-	-	0.39606	0.344186	0.196898
2487	Q5T5U3	ARHGAP21	ARHGAP21(#1432)	Rho GTPase-activating protein 21 OS=Homo sapiens OX=9606 GN=ARHGAP21 PE=1 SV=2	1432	EKAQPSSSEDELD	19.62497052	+	1	-	K.AQPSS#S#EDELDNVFFK.K	2	Yes		9.40900	9.19500	9.25100	9.68800	8.28200	7.90400	7.88100	8.65500	12.48200	11.55600	11.16600	11.52300	10.54400	10.07200	11.43200	10.95900		1.00249	0.97967	0.98567	1.03216	0.88244	0.84216	0.83968	0.92210	1.32987	1.23119	1.18963	1.22766	1.12339	1.07311	1.21798	1.16759		0.88244	0.84216	0.83968	0.92210	0.90262	0.86222	0.97862	0.93813		-	-	0.761151	0.563239	0.0783889
2488	Q5T5U3	ARHGAP21	ARHGAP21(#1433)	Rho GTPase-activating protein 21 OS=Homo sapiens OX=9606 GN=ARHGAP21 PE=1 SV=2	1433	KAQPSSSEDELDN	33.01120899	+	1	-	K.AQPSS#S#EDELDNVFFK.K	3	Yes		9.96100	9.77600	10.46600	9.00000	8.59900	8.03500	8.21400	8.42500	12.00800	10.88300	10.58000	11.68200	9.96600	10.53200	11.92100	9.95000		1.01632	0.99749	1.06789	0.91831	0.87733	0.81983	0.83810	0.85965	1.22517	1.11038	1.07952	1.19194	1.01686	1.07456	1.21627	1.01524		0.87733	0.81983	0.83810	0.85965	0.88288	0.93297	1.05602	0.88148		-	-	0.998411	0.344322	0.141121
2489	Q5T5U3	ARHGAP21	ARHGAP21(#1504)	Rho GTPase-activating protein 21 OS=Homo sapiens OX=9606 GN=ARHGAP21 PE=1 SV=2	1504	TPSEEPSPPHNSK	114.3245215	+	1	-	K.ESTPSEEPS#PPHN@SK.H	6	Yes		8.74600	6.89000	7.91300	7.57100	9.48100	8.88400	10.28700	9.28700	9.91100	11.11900	11.35800	11.11100	13.20400	11.87900	11.81300	10.54500		1.12414	0.88555	1.01715	0.97315	1.21865	1.14188	1.32223	1.19374	1.27397	1.42915	1.45996	1.42818	1.69717	1.52689	1.51844	1.35535		1.21865	1.14188	1.32223	1.19374	1.21416	1.09234	1.08629	0.96962		-	-	1.0343	0.290656	-0.163491
2490	Q5T5U3	ARHGAP21	ARHGAP21(#1527)	Rho GTPase-activating protein 21 OS=Homo sapiens OX=9606 GN=ARHGAP21 PE=1 SV=2	1527	FAILKESPRSLLA	5000	+	1	-	R.FAILKES#PR.S	2	Yes		9.09900	9.89400	8.10700	15.50500	7.83700	4.87700	7.07000	7.59500	14.38600	15.87800	9.31600	12.20000	8.96400	7.19600	8.08500	13.99000		0.85425	0.92893	0.76113	1.45569	0.73578	0.45790	0.66377	0.71305	1.35058	1.49065	0.87458	1.14540	0.84162	0.67562	0.75903	1.31347		0.73578	0.45790	0.66377	0.71305	0.69252	0.55593	0.62456	1.08078		-	-	0.277263	0.425965	0.176488
2491	Q5T5U3	ARHGAP21	ARHGAP21(#1548)	Rho GTPase-activating protein 21 OS=Homo sapiens OX=9606 GN=ARHGAP21 PE=1 SV=2	1548	TGSDSGTLLSTSS	49.24307927	+	1	-	K.SSHLEETGSDSGT#LLSTSSQASLAR.F	1	Yes		8.96100	11.27900	10.11400	12.50400	8.82700	9.62700	11.70700	8.15500	10.28700	8.55800	9.48900	9.75500	8.97700	10.98800	9.36100	11.41100		0.83632	1.05271	0.94396	1.16701	0.82380	0.89850	1.09265	0.76115	0.96011	0.79870	0.88558	0.91048	0.83782	1.02556	0.87364	1.06504		0.82380	0.89850	1.09265	0.76115	0.94273	1.15397	0.98304	1.19840		-	-	0.947645	0.168259	0.264525
2492	Q5T5U3	ARHGAP21	ARHGAP21(#1605)	Rho GTPase-activating protein 21 OS=Homo sapiens OX=9606 GN=ARHGAP21 PE=1 SV=2	1605	LDSSRLSPEVQSV	274.416383	+	1	-	R.LS#PEVQSVAESK.G	4	Yes		10.46200	10.79700	11.25400	8.18000	9.28000	9.22900	8.58300	7.82900	8.80100	9.30800	12.32100	10.21300	11.59500	12.73200	10.44600	8.96900		1.02841	1.06133	1.10622	0.80404	0.91224	0.90716	0.84372	0.76960	0.86510	0.91493	1.21113	1.00395	1.13975	1.25157	1.02683	0.88166		0.91224	0.90716	0.84372	0.76960	1.14115	1.25311	1.02809	0.88274		-	-	1.27571	0.109413	0.317871
2493	Q5T5U3	ARHGAP21	ARHGAP21(#1635)	Rho GTPase-activating protein 21 OS=Homo sapiens OX=9606 GN=ARHGAP21 PE=1 SV=2	1635	EGRPVETDSESEF	115.411719	+	1	-	R.PVET#DSESEFPVFPTALTSER.L	5	Yes		9.52000	9.89900	9.57800	9.78100	9.58800	10.13400	9.54100	10.02400	10.62700	9.68400	10.42800	9.86200	10.19500	10.17800	10.27300	10.68900		0.98198	1.02107	0.98803	1.00892	0.98900	1.04538	0.98416	1.03395	1.09616	0.99893	1.07572	1.01725	1.05158	1.04986	1.05970	1.10262		0.98900	1.04538	0.98416	1.03395	1.00436	1.00272	1.01212	1.05311		-	-	0.0966706	0.958597	0.00732091
2494	Q5T5U3	ARHGAP21	ARHGAP21(#1637)	Rho GTPase-activating protein 21 OS=Homo sapiens OX=9606 GN=ARHGAP21 PE=1 SV=2	1637	RPVETDSESEFPV	35.99202376	+	1	-	R.PVET#DS#ESEFPVFPTALTSER.L	2	Yes		9.12400	10.14200	9.29800	10.30200	10.40600	10.84200	9.69800	10.10000	9.15300	10.23000	10.24300	9.62400	10.33700	10.43400	9.89900	10.16900		0.93907	1.04377	0.95692	1.06024	1.07097	1.11582	0.99805	1.03943	0.94200	1.05282	1.05414	0.99049	1.06387	1.07383	1.01878	1.04653		1.07097	1.11582	0.99805	1.03943	1.05348	1.06335	1.00883	1.03631		-	-	0.214131	0.881875	-0.0207515
2495	Q5T5U3	ARHGAP21	ARHGAP21(#1669)	Rho GTPase-activating protein 21 OS=Homo sapiens OX=9606 GN=ARHGAP21 PE=1 SV=2	1669	KSSRRNSEGSELS	170.9448688	+	1	-	R.RNS#EGSELSCTEGSLTSSLDSR.R	9	Yes		10.18300	9.72900	9.66100	10.16400	10.69600	9.58700	9.19700	10.94200	10.51800	9.91200	10.46600	9.63500	10.27100	9.06700	10.18100	9.79400		1.02501	0.97939	0.97247	1.02313	1.07668	0.96503	0.92576	1.10141	1.05876	0.99779	1.05350	0.96985	1.03386	0.91274	1.02480	0.98585		1.07668	0.96503	0.92576	1.10141	1.01362	0.89487	1.00473	0.96654		-	-	0.392833	0.649677	-0.0661792
2496	Q5T5U3	ARHGAP21	ARHGAP21(#1713)	Rho GTPase-activating protein 21 OS=Homo sapiens OX=9606 GN=ARHGAP21 PE=1 SV=2	1713	KSARFKSDSGSLG	59.1237574	+	1	-	R.FKS#DSGSLGDAK.N	1	Yes		12.33400	19.19900	14.78600	14.32200	12.93300	11.57800	8.36200	10.21700	6.82400	8.49000	8.36800	7.56900	5.98700	6.92700	5.90100	6.20500		0.81360	1.26640	0.97530	0.94469	0.85306	0.76371	0.55160	0.67391	0.45010	0.55999	0.55198	0.49927	0.39488	0.45690	0.38925	0.40931		0.85306	0.76371	0.55160	0.67391	0.76626	0.88661	0.75533	0.79426		-	-	0.573412	0.308755	0.18709
2497	Q5T5U3	ARHGAP21	ARHGAP21(#1748)	Rho GTPase-activating protein 21 OS=Homo sapiens OX=9606 GN=ARHGAP21 PE=1 SV=2	1748	STGSLLTPTRGES	64.25064227	+	1	-	K.STGSLLT#PTRGESEK.Q	7	Yes		9.58500	9.18900	9.10900	9.58600	8.84100	7.35200	7.52600	8.84300	12.30200	12.83300	11.11200	11.76500	10.69500	9.56500	10.68800	11.00700		1.02321	0.98099	0.97241	1.02340	0.94382	0.78491	0.80347	0.94405	1.31326	1.36999	1.18630	1.25597	1.14172	1.02114	1.14102	1.17503		0.94382	0.78491	0.80347	0.94405	0.89101	0.79691	0.89046	0.91700		-	-	0.0458499	0.945816	0.0112664
2498	Q5T5U3	ARHGAP21	ARHGAP21(#1866)	Rho GTPase-activating protein 21 OS=Homo sapiens OX=9606 GN=ARHGAP21 PE=1 SV=2	1866	TSTSDLSRGEIGD	56.59610207	+	1	-	R.TSTSDLS#RGEIGDPQTENPSTR.E	1	Yes		9.70200	8.32100	8.18500	10.41900	9.69200	8.88900	8.14200	11.03300	11.29500	10.47800	11.91700	9.58800	12.00400	8.84800	10.78400	10.70400		1.05954	0.90871	0.89390	1.13785	1.05845	0.97083	0.88920	1.20498	1.23354	1.14432	1.30149	1.04715	1.31094	0.96635	1.17774	1.16900		1.05845	0.97083	0.88920	1.20498	1.10944	0.81782	0.99671	0.98931		-	-	0.23058	0.655644	-0.0747578
2499	Q5T5U3	ARHGAP21	ARHGAP21(#1917)	Rho GTPase-activating protein 21 OS=Homo sapiens OX=9606 GN=ARHGAP21 PE=1 SV=2	1917	LSIPPQSPDQING	21.52356148	+	1	-	R.PLLSIPPQS#PDQIN@GESFQNVSK.N	3	Yes		9.58500	11.34200	10.82000	10.42600	10.58700	10.18000	10.25900	8.98100	9.26100	9.88300	10.05800	10.33300	9.06300	10.60200	9.74200	8.87900		0.90913	1.07577	1.02622	0.98888	1.00414	0.96559	0.97307	0.85182	0.87836	0.93734	0.95401	0.98007	0.85959	1.00558	0.92403	0.84213		1.00414	0.96559	0.97307	0.85182	0.91695	1.07268	0.98569	0.89833		-	-	0.140306	0.850081	0.0289498
2500	Q5T5U3	ARHGAP21	ARHGAP21(#1432;1433)	Rho GTPase-activating protein 21 OS=Homo sapiens OX=9606 GN=ARHGAP21 PE=1 SV=2	1432;1433	EKAQPSSSEDELD;KAQPSSSEDELDN	19.62497052;33.011208989	+	2	+	K.AQPSS#S#EDELDNVFFK.K	2	Yes		8.90500	9.35000	8.85400	9.30400	8.35400	8.67400	7.49200	8.74700	11.93800	11.85200	12.13200	11.37000	10.80900	10.39700	10.94600	10.87600		0.97827	1.02707	0.97258	1.02208	0.91773	0.95283	0.82306	0.96084	1.31140	1.30193	1.33267	1.24903	1.18739	1.14211	1.20242	1.19476		0.91773	0.95283	0.82306	0.96084	0.91425	0.87939	0.92582	0.91993		-	-	0.0240938	0.979915	-0.00392397
2501	Q5T5U3	ARHGAP21	ARHGAP21(#1635;1637)	Rho GTPase-activating protein 21 OS=Homo sapiens OX=9606 GN=ARHGAP21 PE=1 SV=2	1635;1637	EGRPVETDSESEF;RPVETDSESEFPV	115.411719044;35.992023764	+	2	+	R.SELISEGRPVET#DS#ESEFPVFPTALTSER.L	3	Yes		9.52200	9.30600	9.36000	10.33400	9.43600	9.81200	9.97300	9.66700	10.53500	10.35400	10.65600	10.47000	10.19600	10.01100	10.41400	9.95400		0.98872	0.96632	0.97189	1.07306	0.97981	1.01883	1.03556	1.00376	1.09388	1.07517	1.10649	1.08712	1.05877	1.03952	1.08139	1.03357		0.97981	1.01883	1.03556	1.00376	0.97076	0.95311	0.99150	0.94765		-	-	1.53436	0.60625	-0.0641959
2502	Q5T5U3	ARHGAP21	ARHGAP21(#1669;1675)	Rho GTPase-activating protein 21 OS=Homo sapiens OX=9606 GN=ARHGAP21 PE=1 SV=2	1669;1675	KSSRRNSEGSELS;SEGSELSCTEGSL	170.944868779;35.603621049	+	2	+	R.RNS#EGSELS#CTEGSLTSSLDSR.R	2	Yes		9.96300	9.50300	9.54100	11.35700	10.96000	9.96700	10.42500	11.31900	10.84400	8.25100	10.46700	8.97700	9.81800	8.69500	10.56400	9.35000		0.98735	0.94173	0.94548	1.12544	1.08609	0.98772	1.03308	1.12166	1.07466	0.81766	1.03725	0.88957	0.97299	0.86163	1.04684	0.92652		1.08609	0.98772	1.03308	1.12166	1.01907	0.90243	1.09642	0.97040		-	-	0.559131	0.547413	-0.0869655
2503	Q5T5U3	ARHGAP21	ARHGAP21(#1669;1684)	Rho GTPase-activating protein 21 OS=Homo sapiens OX=9606 GN=ARHGAP21 PE=1 SV=2	1669;1684	KSSRRNSEGSELS;EGSLTSSLDSRRQ	170.944868779;25.755004112	+	2	+	R.RNS#EGSELSCTEGSLTSS#LDSR.R	2	Yes		8.78000	8.86300	8.55700	9.93700	14.74500	17.42500	13.95700	16.23200	6.48700	6.29100	7.33400	6.23500	9.04300	8.49000	9.57700	8.04800		0.97184	0.98107	0.94717	1.09993	1.63212	1.92874	1.54486	1.79672	0.71810	0.69639	0.81179	0.69016	1.00100	0.93978	1.06005	0.89079		1.63212	1.92874	1.54486	1.79672	1.37291	1.28894	1.45389	1.22175		-	-	2.13843	0.0592314	-0.368709
2504	Q5T5U3	ARHGAP21	ARHGAP21(#482;487)	Rho GTPase-activating protein 21 OS=Homo sapiens OX=9606 GN=ARHGAP21 PE=1 SV=2	482;487	ASQGALTSPSVSF;LTSPSVSFSNHRT	35.46994877;56.385205221	+	2	+	R.SASQGALT#SPSVS#FSNHR.T	1	Yes		10.01300	8.02500	9.81700	9.61800	11.25600	11.94900	17.41200	11.87900	8.06900	6.68100	6.53800	8.00100	9.56400	10.29100	10.98900	9.89900		1.06883	0.85663	1.04789	1.02666	1.20156	1.27548	1.85867	1.26807	0.86137	0.71322	0.69786	0.85409	1.02090	1.09858	1.17302	1.05673		1.20156	1.27548	1.85867	1.26807	1.30611	1.40549	1.50073	1.35195		-	-	0.0239701	0.956753	0.0109321
2505	Q9P227	ARHGAP23	ARHGAP23(#221)	Rho GTPase-activating protein 23 OS=Homo sapiens OX=9606 GN=ARHGAP23 PE=1 SV=2	221	LPSDPRSPAAWSD	69.43395645	+	1	-	R.ATMVPEPTSALPSDPRS#PAAWSDPGLR.V	1	Yes		8.91100	7.02800	6.94600	10.66200	9.96000	6.29000	6.68000	11.69000	13.77500	11.38700	10.10500	9.60700	12.77100	7.75700	13.33500	13.09800		1.06250	0.83797	0.82821	1.27132	1.18764	0.74999	0.79649	1.39383	1.64254	1.35772	1.20490	1.14545	1.52272	0.92490	1.59001	1.56173		1.18764	0.74999	0.79649	1.39383	1.13835	0.69144	1.18865	1.16752		-	-	0.0432386	0.882234	0.0358697
2506	Q9P227	ARHGAP23	ARHGAP23(#316)	Rho GTPase-activating protein 23 OS=Homo sapiens OX=9606 GN=ARHGAP23 PE=1 SV=2	316	PRARSASQDRLEE	64.39016094	+	1	-	R.SAS#QDRLEEVAAPR.P	1	Yes		12.25900	11.63100	11.77000	13.25800	10.04700	11.49100	12.66100	10.25700	8.30100	8.00300	9.61300	8.46900	8.47200	8.39600	7.36400	8.00700		1.00238	0.95107	0.96245	1.08411	0.82157	0.93960	1.03532	0.83869	0.67876	0.65443	0.78604	0.69254	0.69273	0.68653	0.60211	0.65477		0.82157	0.93960	1.03532	0.83869	0.98548	0.97666	0.85656	0.93147		-	-	0.212839	0.75389	0.0486325
2507	Q9P227	ARHGAP23	ARHGAP23(#372)	Rho GTPase-activating protein 23 OS=Homo sapiens OX=9606 GN=ARHGAP23 PE=1 SV=2	372	GPGALVSPRFERC	453.543064	+	1	-	R.SAEALGPGALVS#PR.F	2	Yes		10.55200	10.91800	10.69200	11.26900	9.19700	6.77800	7.69700	8.49300	12.98000	11.03200	10.81000	11.27900	9.26600	8.74200	10.23500	10.06100		0.97180	1.00558	0.98473	1.03789	0.84702	0.62424	0.70887	0.78217	1.19549	1.01602	0.99556	1.03880	0.85334	0.80514	0.94259	0.92659		0.84702	0.62424	0.70887	0.78217	0.80393	0.75852	0.88801	0.87294		-	-	0.752564	0.301312	0.172744
2508	Q9P227	ARHGAP23	ARHGAP23(#423)	Rho GTPase-activating protein 23 OS=Homo sapiens OX=9606 GN=ARHGAP23 PE=1 SV=2	423	IGYRSYSPSFQRR	11.75056996	-	1	-	R.SYS#PSFQR.R	1	Yes		8.47700	11.82500	9.21800	12.42100	8.39100	8.79500	7.17800	8.23500	11.15000	13.12600	10.48800	11.16600	8.99600	9.68500	9.40600	11.44300		0.80844	1.12780	0.87913	1.18463	0.80027	0.83882	0.68455	0.78540	1.06339	1.25183	1.00023	1.06493	0.85791	0.92368	0.89704	1.09132		0.80027	0.83882	0.68455	0.78540	0.78341	0.84347	0.81915	0.99656		-	-	0.710778	0.360226	0.144634
2509	Q9P227	ARHGAP23	ARHGAP23(#437)	Rho GTPase-activating protein 23 OS=Homo sapiens OX=9606 GN=ARHGAP23 PE=1 SV=2	437	GLLHALSFRDSPF	124.8411108	+	1	-	R.TGLLHALS#FR.D	1	Yes		18.62100	7.67300	12.34100	5.56500	17.66700	14.88200	15.37100	28.83000	4.68800	2.11800	3.70300	2.56800	8.34100	4.55100	6.61000	6.47200		1.68518	0.69440	1.11680	0.50362	1.59885	1.34676	1.39107	2.60906	0.42427	0.19165	0.33514	0.23241	0.75490	0.41184	0.59818	0.58570		1.59885	1.34676	1.39107	2.60906	2.55148	1.39198	2.02181	1.97963		-	-	0.320028	0.3557	0.215742
2510	Q9P227	ARHGAP23	ARHGAP23(#454)	Rho GTPase-activating protein 23 OS=Homo sapiens OX=9606 GN=ARHGAP23 PE=1 SV=2	454	TFNLAQSPASFPP	31.7063956	+	1	-	R.DSPFGGLPTFNLAQS#PASFPPEASEPPR.V	1	Yes		10.64100	9.31100	10.24400	11.37600	8.76600	9.72700	11.00700	9.30500	9.94800	9.72900	9.69400	10.30600	9.94100	9.93800	10.72300	9.34200		1.02389	0.89589	0.98567	1.09454	0.84348	0.93594	1.05903	0.89534	0.95716	0.93614	0.93275	0.99166	0.95651	0.95625	1.03177	0.89882		0.84348	0.93594	1.05903	0.89534	1.00218	1.00191	1.08104	0.94174		-	-	0.65139	0.450481	0.112771
2511	Q9P227	ARHGAP23	ARHGAP23(#517)	Rho GTPase-activating protein 23 OS=Homo sapiens OX=9606 GN=ARHGAP23 PE=1 SV=2	517	LGFGDESPEPEAS	91.41733831	+	1	-	R.QMNLGFGDES#PEPEASGR.G	3	Yes		8.02100	8.28600	7.89700	8.92400	9.33000	7.57700	7.55500	9.11400	12.47500	11.24100	11.31200	10.96700	11.80800	10.65600	12.69800	12.13800		0.96844	1.00053	0.95355	1.07748	1.12658	0.91486	0.91229	1.10042	1.50634	1.35735	1.36592	1.32416	1.42572	1.28669	1.53327	1.46566		1.12658	0.91486	0.91229	1.10042	1.02685	0.92671	1.10431	1.05561		-	-	0.093246	0.876864	0.0253717
2512	Q9P227	ARHGAP23	ARHGAP23(#554)	Rho GTPase-activating protein 23 OS=Homo sapiens OX=9606 GN=ARHGAP23 PE=1 SV=2	554	FIDEPTSPSIDLQ	33.65577387	+	1	-	K.VAPLATTEDSLASIPFIDEPTS#PSIDLQAK.H	4	Yes		9.30400	10.95500	9.79800	10.99300	10.60700	11.36200	10.14100	10.44400	9.38200	9.88600	9.67200	9.47500	9.15400	9.68900	9.27300	9.86600		0.90660	1.06749	0.95473	1.07117	1.03356	1.10719	0.98820	1.01769	0.91420	0.96330	0.94251	0.92334	0.89203	0.94419	0.90365	0.96139		1.03356	1.10719	0.98820	1.01769	0.95319	1.00892	0.96561	1.02730		-	-	0.766879	0.610752	-0.0678016
2513	Q9P227	ARHGAP23	ARHGAP23(#611)	Rho GTPase-activating protein 23 OS=Homo sapiens OX=9606 GN=ARHGAP23 PE=1 SV=2	611	KAGRRSSYLLAIT	19.89626538	+	1	-	R.RSS#YLLAITTER.S	3	Yes		12.86900	10.14500	10.54300	12.09900	8.58800	7.41300	7.56800	9.73800	12.12900	11.98700	12.04900	10.70600	9.78400	7.14000	8.25000	8.99200		1.12745	0.88882	0.92371	1.06001	0.75245	0.64950	0.66303	0.85319	1.06270	1.05019	1.05567	0.93802	0.85717	0.62552	0.72283	0.78778		0.75245	0.64950	0.66303	0.85319	0.83493	0.60928	0.70407	0.76733		-	-	0.00469206	0.992226	-0.00187129
2514	Q9P227	ARHGAP23	ARHGAP23(#659)	Rho GTPase-activating protein 23 OS=Homo sapiens OX=9606 GN=ARHGAP23 PE=1 SV=2	659	SFFTDGSLDSWGT	43.67302545	+	1	-	R.SFFTDGS#LDSWGTSEDADAPSK.R	1	Yes		10.98100	11.83800	10.43400	13.35300	9.73100	10.75200	9.60400	10.59500	9.31600	10.47200	9.54500	9.12800	8.72100	8.12200	7.71400	9.69400		0.94244	1.01602	0.89551	1.14604	0.83516	0.92284	0.82427	0.90936	0.79960	0.89873	0.81921	0.78345	0.74849	0.69709	0.66202	0.83197		0.83516	0.92284	0.82427	0.90936	0.90699	0.84471	0.80221	1.00815		-	-	0.11326	0.871701	0.0255121
2515	Q9P227	ARHGAP23	ARHGAP23(#1230)	Rho GTPase-activating protein 23 OS=Homo sapiens OX=9606 GN=ARHGAP23 PE=1 SV=2	1230	EAPGRLSPPAAPE	217.7823958	+	1	-	K.PGAGATAPGTQERPQGPLPGAVAPEAPGRLS#PPAAPEER.P	2	Yes		8.21400	7.48700	7.64900	8.49600	9.30000	9.72700	9.98700	10.06700	10.95100	10.26500	11.08400	10.31400	12.11200	11.05700	11.51100	11.77800		1.03178	0.94036	0.96076	1.06710	1.16810	1.22175	1.25447	1.26452	1.37545	1.28940	1.39217	1.29549	1.52135	1.38884	1.44589	1.47938		1.16810	1.22175	1.25447	1.26452	1.13693	1.03790	1.08053	1.10556		-	-	2.37867	0.224285	-0.170551
2516	Q9P227	ARHGAP23	ARHGAP23(#1393)	Rho GTPase-activating protein 23 OS=Homo sapiens OX=9606 GN=ARHGAP23 PE=1 SV=2	1393	RLRRPLSPETRRR	75.41897444	+	1	-	R.RPLS#PETR.R	1	Yes		9.66200	9.71200	9.30200	9.62500	11.11400	8.99300	9.24000	11.14100	10.98900	10.85900	9.35600	9.94200	9.99500	9.01900	9.80400	11.24900		1.00904	1.01429	0.97145	1.00522	1.16068	0.93915	0.96500	1.16347	1.14760	1.13400	0.97711	1.03825	1.04379	0.94187	1.02382	1.17475		1.16068	0.93915	0.96500	1.16347	0.97165	0.87678	0.95307	1.09356		-	-	0.492553	0.465194	-0.115295
2517	Q8N264	ARHGAP24	ARHGAP24(#391)	Rho GTPase-activating protein 24 OS=Homo sapiens OX=9606 GN=ARHGAP24 PE=1 SV=2	391	SSMNNGSPTALSG	55.04734815	+	1	-	R.SSMNN@GS#PTALSGSK.T	2	No		8.69400	10.41300	9.39400	11.41500	9.00800	11.56000	9.54600	9.26400	9.21700	10.14500	9.90500	9.91100	9.69600	10.93700	10.92700	9.96800		0.87123	1.04348	0.94135	1.14394	0.90265	1.15848	0.95660	0.92837	0.92364	1.01669	0.99256	0.99316	0.97162	1.09603	1.09506	0.99892		0.90265	1.15848	0.95660	0.92837	0.98992	1.11667	1.11568	1.01773		-	-	0.527364	0.479269	0.108996
2518	Q8N264	ARHGAP24	ARHGAP24(#415)	Rho GTPase-activating protein 24 OS=Homo sapiens OX=9606 GN=ARHGAP24 PE=1 SV=2	415	KLDVSRSPPLMVK	5000	+	1	-	R.S#PPLMVK.K	4	No		8.79200	6.37800	7.17900	8.81000	8.29100	7.56100	8.58100	9.90300	11.95800	10.73400	10.55700	10.33300	13.93800	10.42700	13.72300	12.83500		1.12867	0.81883	0.92155	1.13095	1.06441	0.97065	1.10162	1.27129	1.53515	1.37791	1.35527	1.32647	1.78928	1.33852	1.76169	1.64768		1.06441	0.97065	1.10162	1.27129	1.27924	0.95698	1.25952	1.17801		-	-	0.268521	0.619807	0.0820602
2519	Q9UNA1	ARHGAP26	ARHGAP26(#584)	Rho GTPase-activating protein 26 OS=Homo sapiens OX=9606 GN=ARHGAP26 PE=1 SV=1	584	NAQLHLSRKKSSD	138.6684094	+	1	-	K.IFNTVPDMPLTNAQLHLS#R.K	1	Yes		9.83800	8.95700	9.06100	10.19700	11.94900	14.58300	12.78100	14.82600	8.20000	7.39300	7.64700	7.24800	9.40700	8.50100	9.73200	9.68000		1.03410	0.94152	0.95250	1.07189	1.25608	1.53290	1.34355	1.55846	0.86196	0.77716	0.80381	0.76189	0.98884	0.89365	1.02298	1.01752		1.25608	1.53290	1.34355	1.55846	1.23419	1.11538	1.27680	1.26999		-	-	1.22175	0.199129	-0.213362
2520	Q9UNA1	ARHGAP26	ARHGAP26(#588)	Rho GTPase-activating protein 26 OS=Homo sapiens OX=9606 GN=ARHGAP26 PE=1 SV=1	588	HLSRKKSSDSKPP	44.67037385	+	1	-	K.S#SDSKPPSCSERPLTLFHTVQSTEK.Q	3	Yes		7.48900	4.79400	5.25600	8.09200	11.41700	12.95900	19.58300	16.51200	10.06800	6.79900	8.81600	7.04400	11.83400	7.95200	7.65900	13.72700		1.16867	0.74812	0.82032	1.26289	1.78181	2.02236	3.05610	2.57684	1.57127	1.06108	1.37583	1.09934	1.84677	1.24106	1.19524	2.14220		1.78181	2.02236	3.05610	2.57684	1.44631	0.97195	0.93607	1.67768		+	-	1.80768	0.0104635	-0.92105
2521	Q9UNA1	ARHGAP26	ARHGAP26(#647)	Rho GTPase-activating protein 26 OS=Homo sapiens OX=9606 GN=ARHGAP26 PE=1 SV=1	647	LQPNMNSSDPDLA	0	-	1	-	R.NSIINSSLESVSSNPNSILNSSSSLQPNMNS#SDPDLAVVK.P	1	Yes		9.82200	9.57300	9.48300	9.32600	9.59100	10.23500	9.85300	10.68300	10.98300	9.33300	10.22200	9.54200	10.33400	9.83400	9.91700	11.27100		1.02838	1.00230	0.99288	0.97644	1.00415	1.07157	1.03158	1.11848	1.14998	0.97715	1.07030	0.99909	1.08195	1.02959	1.03829	1.18009		1.00415	1.07157	1.03158	1.11848	1.03129	0.98138	0.98967	1.12483		-	-	0.253984	0.804738	-0.0351581
2522	Q6ZUM4	ARHGAP27	ARHGAP27(#466)	Rho GTPase-activating protein 27 OS=Homo sapiens OX=9606 GN=ARHGAP27 PE=1 SV=3	466	DTPAQASPPEEKV	183.6424125	+	1	-	K.SSQDGDTPAQAS#PPEEK.V	4	Yes		9.76100	11.87500	11.46300	8.70400	9.89500	10.56200	8.52500	8.56600	8.97600	10.66800	10.46100	10.79700	9.31900	11.53800	10.31400	8.57600		0.93401	1.13630	1.09686	0.83283	0.94677	1.01060	0.81570	0.81967	0.85886	1.02080	1.00093	1.03311	0.89166	1.10402	0.98692	0.82061		0.94677	1.01060	0.81570	0.81967	0.91132	1.12837	1.00869	0.83870		-	-	0.402787	0.498644	0.110351
2523	Q6ZUM4	ARHGAP27	ARHGAP27(#481)	Rho GTPase-activating protein 27 OS=Homo sapiens OX=9606 GN=ARHGAP27 PE=1 SV=3	481	ELDEVGSWEEVSP	115.6335276	+	1	-	K.VPAELDEVGS#WEEVSPATAAVR.T	1	Yes		10.50000	11.11800	10.97400	9.55700	10.93600	12.52200	11.15600	10.10600	7.82800	9.40900	10.42800	9.37800	9.40700	10.30100	8.28300	8.09700		0.99649	1.05508	1.04148	0.90695	1.03786	1.18836	1.05867	0.95902	0.74283	0.89295	0.98966	0.88998	0.89271	0.97753	0.78603	0.76842		1.03786	1.18836	1.05867	0.95902	1.01577	1.11227	0.89438	0.87434		-	-	0.566601	0.424984	-0.126134
2524	Q9P2N2	ARHGAP28	ARHGAP28(#55)	Rho GTPase-activating protein 28 OS=Homo sapiens OX=9606 GN=ARHGAP28 PE=1 SV=3	55	RINRMLSNESLHP	146.5683427	+	1	-	R.MLS#NESLHPPAFSR.S	2	Yes		8.06400	5.50600	6.95200	7.98600	10.06200	9.05200	17.49200	8.83500	9.17000	9.10400	11.73500	10.80000	13.27100	12.16700	9.78600	10.01700		1.13146	0.77251	0.97546	1.12057	1.41176	1.27008	2.45432	1.23967	1.28658	1.27737	1.64654	1.51527	1.86208	1.70718	1.37304	1.40549		1.41176	1.27008	2.45432	1.23967	1.30084	1.19263	0.95920	0.98187		-	-	0.879611	0.0836841	-0.475108
2525	Q9P2N2	ARHGAP28	ARHGAP28(#65)	Rho GTPase-activating protein 28 OS=Homo sapiens OX=9606 GN=ARHGAP28 PE=1 SV=3	65	LHPPAFSRSNSEA	175.1574104	+	1	-	R.MLSNESLHPPAFS#R.S	1	Yes		10.31800	9.21600	10.81700	9.80700	10.96400	9.24700	13.07200	8.85000	9.16800	8.25000	10.40100	10.23500	10.05900	10.94800	10.69800	7.95100		1.02772	0.91796	1.07748	0.97684	1.09212	0.92109	1.30210	0.88155	0.91318	0.82179	1.03608	1.01945	1.00201	1.09054	1.06562	0.79196		1.09212	0.92109	1.30210	0.88155	1.05740	1.15082	1.12451	0.83573		-	-	0.00677927	0.986821	-0.00336571
2526	Q9P2N2	ARHGAP28	ARHGAP28(#69)	Rho GTPase-activating protein 28 OS=Homo sapiens OX=9606 GN=ARHGAP28 PE=1 SV=3	69	AFSRSNSEASVDS	51.34948287	+	1	-	R.SNS#EAS#VDSASMEDFWR.E	3	Yes		9.56100	12.61200	11.25700	11.54300	8.77700	8.25000	7.56400	7.48300	11.13500	10.38300	11.41400	11.12400	8.82500	10.38800	10.53700	9.14700		0.85039	1.12173	1.00120	1.02667	0.78060	0.73373	0.67271	0.66556	0.99039	0.92347	1.01518	0.98939	0.78494	0.92396	0.93714	0.81357		0.78060	0.73373	0.67271	0.66556	0.80128	0.94319	0.95665	0.83051		-	-	1.9391	0.0917417	0.306299
2527	Q9P2N2	ARHGAP28	ARHGAP28(#72)	Rho GTPase-activating protein 28 OS=Homo sapiens OX=9606 GN=ARHGAP28 PE=1 SV=3	72	RSNSEASVDSASM	78.05951777	+	1	-	R.SNSEAS#VDSASMEDFWR.E	1	Yes		10.28300	13.44000	12.43400	11.31400	8.41000	12.12100	8.53900	7.74700	8.31500	8.41700	11.92100	9.61400	8.75300	11.39500	10.06200	7.23600		0.86647	1.13247	1.04775	0.95331	0.70864	1.02132	0.71953	0.65278	0.70063	0.70922	1.00448	0.81007	0.73759	0.96017	0.84783	0.60974		0.70864	1.02132	0.71953	0.65278	0.91501	1.19113	1.05176	0.75640		-	-	0.84219	0.133312	0.337136
2528	Q9P2N2	ARHGAP28	ARHGAP28(#75)	Rho GTPase-activating protein 28 OS=Homo sapiens OX=9606 GN=ARHGAP28 PE=1 SV=3	75	SEASVDSASMEDF	71.2933693	+	1	-	R.SNSEASVDS#ASMEDFWR.E	1	Yes		8.60900	11.11300	9.91500	11.50100	9.95700	9.08000	8.91500	8.09900	9.76400	8.98200	11.27400	9.91300	10.19600	11.54200	11.57400	9.56600		0.83712	1.08054	0.96403	1.11831	0.96814	0.88291	0.86687	0.78746	0.94942	0.87337	1.09616	0.96385	0.99134	1.12222	1.12540	0.93014		0.96814	0.88291	0.86687	0.78746	1.02126	1.15610	1.15937	0.95822		-	-	1.71687	0.106401	0.292
2529	Q9P2N2	ARHGAP28	ARHGAP28(#180)	Rho GTPase-activating protein 28 OS=Homo sapiens OX=9606 GN=ARHGAP28 PE=1 SV=3	180	IFGVSESPPRDTC	29.35947168	+	1	-	R.DIFGVSES#PPR.D	4	Yes		9.18300	10.68600	10.48000	9.90600	9.61400	9.28200	9.40700	8.57900	11.37300	8.62300	11.51800	10.43900	9.45800	10.84900	11.30600	9.29800		0.91248	1.06180	1.04136	0.98436	0.95530	0.92235	0.93474	0.85250	1.13006	0.85689	1.14453	1.03731	0.93978	1.07800	1.12343	0.92392		0.95530	0.92235	0.93474	0.85250	0.90173	1.03435	1.07794	0.88651		-	-	0.481862	0.562349	0.0861829
2530	Q9P2N2	ARHGAP28	ARHGAP28(#211)	Rho GTPase-activating protein 28 OS=Homo sapiens OX=9606 GN=ARHGAP28 PE=1 SV=3	211	VIKTSGSMPDDAS	25.91326997	+	1	-	K.TSGS#MPDDASLNSTTLSDASQDK.E	1	Yes		9.40500	10.84000	9.86200	14.28200	10.89300	13.74600	14.65300	10.21900	7.39400	7.11900	9.72200	7.90400	8.53900	9.45000	8.01700	7.95500		0.84748	0.97681	0.88874	1.28697	0.98163	1.23869	1.32044	0.92085	0.66634	0.64155	0.87606	0.71226	0.76950	0.85158	0.72240	0.71683		0.98163	1.23869	1.32044	0.92085	1.06276	1.17613	0.99772	0.99002		-	-	0.178939	0.709856	-0.0650351
2531	Q9P2N2	ARHGAP28	ARHGAP28(#217)	Rho GTPase-activating protein 28 OS=Homo sapiens OX=9606 GN=ARHGAP28 PE=1 SV=3	217	SMPDDASLNSTTL	63.43480133	+	1	-	K.TSGSMPDDAS#LNSTTLSDASQDK.E	1	Yes		8.76300	10.23300	9.80700	9.87400	10.70900	12.34300	11.44600	11.01200	9.56900	7.17600	8.73600	8.36100	9.34300	10.76200	11.49600	10.36900		0.90629	1.05826	1.01427	1.02118	1.10754	1.27649	1.18371	1.13882	0.98966	0.74217	0.90344	0.86468	0.96622	1.11299	1.18885	1.07239		1.10754	1.27649	1.18371	1.13882	1.10426	1.27201	1.35871	1.22561		-	-	0.42377	0.614578	0.07383
2532	Q9P2N2	ARHGAP28	ARHGAP28(#224)	Rho GTPase-activating protein 28 OS=Homo sapiens OX=9606 GN=ARHGAP28 PE=1 SV=3	224	LNSTTLSDASQDK	66.92779982	+	1	-	K.TSGSMPDDASLNSTTLS#DASQDK.E	1	Yes		8.01500	11.89200	9.95200	10.73100	10.26500	9.00000	9.83200	7.75900	10.04800	8.69300	10.66300	9.93800	9.62600	12.29300	10.28700	11.00500		0.78984	1.17191	0.98075	1.05750	1.01158	0.88692	0.96887	0.76463	0.99015	0.85661	1.05082	0.97929	0.94858	1.21146	1.01378	1.08450		1.01158	0.88692	0.96887	0.76463	0.97871	1.24993	1.04598	1.11895		-	-	1.24705	0.137274	0.276522
2533	Q9P2N2	ARHGAP28	ARHGAP28(#247)	Rho GTPase-activating protein 28 OS=Homo sapiens OX=9606 GN=ARHGAP28 PE=1 SV=3	247	SVAILETIPVLPV	21.0225392	+	1	-	R.SDSVAILET#IPVLPVHSNGSPEPGQPVQNAISDDDFLEK.N	4	Yes		8.54200	9.84900	9.40300	10.66400	8.01700	8.38900	9.38300	7.27900	11.29600	9.52200	11.83900	11.03500	10.53700	12.07000	11.30900	10.86400		0.88843	1.02442	0.97802	1.10913	0.83383	0.87257	0.97592	0.75708	1.17484	0.99039	1.23138	1.14774	1.09592	1.25542	1.17625	1.12999		0.83383	0.87257	0.97592	0.75708	0.96464	1.10504	1.03535	0.99463		-	-	1.4659	0.140293	0.257389
2534	Q9P2N2	ARHGAP28	ARHGAP28(#636)	Rho GTPase-activating protein 28 OS=Homo sapiens OX=9606 GN=ARHGAP28 PE=1 SV=3	636	PSARRMSDVPEGV	5000	+	1	-	R.RMS#DVPEGVIR.V	3	Yes		10.65400	15.76000	14.26400	12.19800	6.96600	8.05500	7.11600	5.65600	10.81100	10.04000	11.78400	12.01600	7.17200	10.67500	9.29500	7.53900		0.80597	1.19222	1.07906	0.92274	0.52699	0.60935	0.53834	0.42789	0.81782	0.75952	0.89145	0.90901	0.54253	0.80757	0.70313	0.57029		0.52699	0.60935	0.53834	0.42789	0.64247	0.95633	0.83265	0.67534		-	-	1.73071	0.0297048	0.555831
2535	Q9P2N2	ARHGAP28	ARHGAP28(#69;72)	Rho GTPase-activating protein 28 OS=Homo sapiens OX=9606 GN=ARHGAP28 PE=1 SV=3	69;72	AFSRSNSEASVDS;RSNSEASVDSASM	51.349482869;78.059517768	+	2	+	R.SNS#EAS#VDSASMEDFWR.E	1	Yes		8.38100	11.77600	9.61100	11.11700	13.20200	11.43400	11.54300	10.31200	7.44900	7.60900	8.75100	7.70400	9.94600	11.27900	9.25700	10.62900		0.81995	1.15209	0.94031	1.08765	1.29168	1.11868	1.12937	1.00890	0.72878	0.74444	0.85619	0.75369	0.97307	1.10349	0.90570	1.03989		1.29168	1.11868	1.12937	1.00890	1.26245	1.43166	1.17505	1.34914		-	-	1.08031	0.225882	0.199627
2536	Q9P2N2	ARHGAP28	ARHGAP28(#72;75)	Rho GTPase-activating protein 28 OS=Homo sapiens OX=9606 GN=ARHGAP28 PE=1 SV=3	72;75	RSNSEASVDSASM;SEASVDSASMEDF	78.059517768;71.293369297	+	2	+	R.SNSEAS#VDS#ASMEDFWR.E	1	Yes		10.07100	11.26800	10.48600	12.30300	11.66400	12.06300	14.56400	9.60700	7.05300	7.81200	9.85200	8.29400	9.21700	10.15400	7.15600	8.43800		0.91291	1.02136	0.95055	1.11519	1.05728	1.09344	1.32018	0.87081	0.63937	0.70812	0.89304	0.75181	0.83545	0.92039	0.64862	0.76487		1.05728	1.09344	1.32018	0.87081	1.11678	1.23032	0.86704	1.02243		-	-	0.0687685	0.868533	-0.0314412
2537	Q52LW3	ARHGAP29	ARHGAP29(#21)	Rho GTPase-activating protein 29 OS=Homo sapiens OX=9606 GN=ARHGAP29 PE=1 SV=2	21	WASGQLSTDITTS	11.15472968	-	1	-	R.AWASGQLS#TDITTSEMGLK.S	1	Yes		8.79700	9.56900	8.43000	12.54400	12.91700	16.85000	14.01300	14.41700	6.45400	5.24700	8.34200	5.57400	9.83300	8.97000	9.10000	8.94500		0.89448	0.97295	0.85715	1.27543	1.31341	1.71325	1.42481	1.46587	0.65621	0.53350	0.84822	0.56676	0.99985	0.91203	0.92532	0.90948		1.31341	1.71325	1.42481	1.46587	1.53546	1.40059	1.42100	1.39669		-	-	0.148854	0.827096	-0.0345762
2538	Q52LW3	ARHGAP29	ARHGAP29(#176)	Rho GTPase-activating protein 29 OS=Homo sapiens OX=9606 GN=ARHGAP29 PE=1 SV=2	176	KSFENVSVESVDS	94.50623475	+	1	-	K.SFENVS#VES#VDSSSEK.G	1	Yes		10.12800	9.90800	9.67200	11.08700	10.16700	8.19200	9.58500	8.42600	8.84300	11.31100	11.31700	10.45800	11.45800	10.58200	9.21000	9.65600		0.99308	0.97151	0.94834	1.08707	0.99691	0.80321	0.93982	0.82624	0.86710	1.10910	1.10971	1.02545	1.12350	1.03759	0.90308	0.94683		0.99691	0.80321	0.93982	0.82624	1.09307	1.00948	0.87861	0.92118		-	-	0.60448	0.408199	0.130586
2539	Q52LW3	ARHGAP29	ARHGAP29(#179)	Rho GTPase-activating protein 29 OS=Homo sapiens OX=9606 GN=ARHGAP29 PE=1 SV=2	179	ENVSVESVDSSSE	40.96452988	+	1	-	K.SFENVS#VES#VDSSSEK.G	2	Yes		10.79900	9.09000	10.11100	7.76100	10.88000	6.68100	7.82700	8.79000	9.34300	11.77900	10.24700	10.72100	13.05100	11.23300	11.29700	10.39000		1.14394	0.96291	1.07105	0.82210	1.15259	0.70772	0.82915	0.93112	0.98977	1.24782	1.08546	1.13569	1.38258	1.18996	1.19673	1.10063		1.15259	0.70772	0.82915	0.93112	1.24033	1.06753	1.07360	0.98739		-	-	0.831485	0.162864	0.288964
2540	Q52LW3	ARHGAP29	ARHGAP29(#184)	Rho GTPase-activating protein 29 OS=Homo sapiens OX=9606 GN=ARHGAP29 PE=1 SV=2	184	ESVDSSSEKGNFS	45.9137739	+	1	-	K.SFENVSVESVDSSS#EK.G	3	Yes		11.86800	11.50800	12.40600	9.28100	10.41300	11.70300	10.44100	10.05300	7.20900	9.05100	8.23100	8.88400	9.75500	10.87800	9.79000	8.53000		1.05344	1.02148	1.10122	0.82387	0.92433	1.03877	0.92677	0.89237	0.63990	0.80337	0.73058	0.78855	0.86593	0.96562	0.86902	0.75718		0.92433	1.03877	0.92677	0.89237	1.16923	1.30384	1.17340	1.02238		-	-	1.78216	0.0992097	0.300725
2541	Q52LW3	ARHGAP29	ARHGAP29(#190)	Rho GTPase-activating protein 29 OS=Homo sapiens OX=9606 GN=ARHGAP29 PE=1 SV=2	190	SEKGNFSPLELDN	5000	+	1	-	K.GNFS#PLELDNVLLK.N	1	Yes		12.32800	13.20300	12.80300	18.39000	12.23600	10.33500	11.72800	10.83800	6.84700	6.60900	6.68100	6.88100	7.45700	7.41100	9.34600	6.90700		0.86931	0.93106	0.90283	1.29680	0.86284	0.72878	0.82700	0.76429	0.48282	0.46605	0.47114	0.48522	0.52586	0.52264	0.65907	0.48707		0.86284	0.72878	0.82700	0.76429	1.10403	1.09727	1.38371	1.02260		-	-	2.27211	0.0236701	0.527232
2542	Q52LW3	ARHGAP29	ARHGAP29(#357)	Rho GTPase-activating protein 29 OS=Homo sapiens OX=9606 GN=ARHGAP29 PE=1 SV=2	357	EEHLSSSGGLAKN	55.82738404	+	1	-	R.AEEEHLSSS#GGLAK.N	2	Yes		9.47900	9.07100	9.10200	9.26700	12.67000	14.68700	13.85400	12.61900	6.42000	8.70900	8.09900	7.91000	10.24200	10.24900	8.61000	9.01100		1.02696	0.98285	0.98614	1.00405	1.37278	1.59130	1.50105	1.36726	0.69560	0.94357	0.87745	0.85696	1.10964	1.11046	0.93288	0.97630		1.37278	1.59130	1.50105	1.36726	1.31568	1.31665	1.10610	1.15758		-	-	1.62072	0.137913	-0.25345
2543	Q52LW3	ARHGAP29	ARHGAP29(#499)	Rho GTPase-activating protein 29 OS=Homo sapiens OX=9606 GN=ARHGAP29 PE=1 SV=2	499	GFGPANSLEDVVR	265.5386039	+	1	-	K.HLNSSQPSGFGPANS#LEDVVR.L	4	Yes		8.58400	5.66400	7.18700	7.78200	8.30300	8.46100	13.93700	8.82200	9.80000	11.02500	9.57200	11.33400	13.58300	12.34300	11.18300	12.41800		1.17525	0.77544	0.98390	1.06541	1.13671	1.15837	1.90814	1.20782	1.34175	1.50945	1.31052	1.55174	1.85963	1.68991	1.53099	1.70009		1.13671	1.15837	1.90814	1.20782	1.30193	1.18311	1.07185	1.19024		-	-	0.34293	0.425649	-0.156776
2544	Q52LW3	ARHGAP29	ARHGAP29(#519)	Rho GTPase-activating protein 29 OS=Homo sapiens OX=9606 GN=ARHGAP29 PE=1 SV=2	519	IEEDRCSNSADIT	84.92333105	+	1	-	R.CS#NSADITGPSFIR.S	4	Yes		10.27400	8.96500	9.53500	8.20000	11.77200	11.62400	10.97900	12.22500	8.39900	9.25600	9.21700	8.75800	11.09200	10.06700	9.77800	9.86000		1.11146	0.96990	1.03156	0.88708	1.27349	1.25758	1.18778	1.32252	0.90865	1.00133	0.99711	0.94745	1.19995	1.08909	1.05777	1.06665		1.27349	1.25758	1.18778	1.32252	1.24523	1.13019	1.09769	1.10690		-	-	1.39016	0.323282	-0.139428
2545	Q52LW3	ARHGAP29	ARHGAP29(#521)	Rho GTPase-activating protein 29 OS=Homo sapiens OX=9606 GN=ARHGAP29 PE=1 SV=2	521	EDRCSNSADITGP	27.66226997	+	1	-	R.CSNS#ADITGPSFIR.S	1	Yes		9.84600	9.87400	8.79700	9.85800	10.36000	10.37700	8.77000	11.24000	10.01100	9.62000	11.97900	8.72700	11.48500	9.31300	8.52700	11.21700		1.02625	1.02920	0.91699	1.02756	1.07987	1.08162	0.91409	1.17161	1.04349	1.00277	1.24862	0.90960	1.19713	0.97071	0.88878	1.16919		1.07987	1.08162	0.91409	1.17161	1.13891	0.92351	0.84556	1.11233		-	-	0.269974	0.612677	-0.0845879
2546	Q52LW3	ARHGAP29	ARHGAP29(#559)	Rho GTPase-activating protein 29 OS=Homo sapiens OX=9606 GN=ARHGAP29 PE=1 SV=2	559	LDSESISPGDFHR	34.63553194	+	1	-	R.SLDSESIS#PGDFHR.K	1	Yes		9.66700	11.62700	11.75400	7.95400	10.41800	9.05200	9.30000	7.45900	7.81100	10.52100	9.48500	10.84300	10.41400	13.79600	10.65900	9.24000		0.94309	1.13430	1.14666	0.77595	1.01633	0.88307	0.90732	0.72771	0.76202	1.02640	0.92531	1.05782	1.01592	1.34592	1.03986	0.90140		1.01633	0.88307	0.90732	0.72771	1.07745	1.42744	1.10285	0.95600		-	-	1.20628	0.0933411	0.362987
2547	Q52LW3	ARHGAP29	ARHGAP29(#570)	Rho GTPase-activating protein 29 OS=Homo sapiens OX=9606 GN=ARHGAP29 PE=1 SV=2	570	HRKLPRTPSSGTM	34.46868551	+	1	-	R.T#PSSGTMSSADDLDER.E	1	Yes		8.36400	12.95600	11.17200	8.20900	13.67900	16.62700	12.54500	10.80500	5.94300	6.19100	8.01300	7.02400	8.51900	12.56700	9.06400	8.32100		0.82196	1.27330	1.09798	0.80676	1.34438	1.63408	1.23292	1.06193	0.58402	0.60845	0.78752	0.69033	0.83723	1.23505	0.89078	0.81782		1.34438	1.63408	1.23292	1.06193	1.25412	1.85004	1.33434	1.22504		-	-	0.209153	0.600504	0.0996763
2548	Q52LW3	ARHGAP29	ARHGAP29(#572)	Rho GTPase-activating protein 29 OS=Homo sapiens OX=9606 GN=ARHGAP29 PE=1 SV=2	572	KLPRTPSSGTMSS	30.6707088	+	1	-	R.TPS#SGTM*SSADDLDER.E	3	Yes		10.52900	7.90500	8.34000	9.22900	11.45700	13.16700	11.66800	16.29400	8.82000	9.64700	7.28100	7.82900	10.14100	7.63100	8.94200	11.12200		1.16977	0.87823	0.92661	1.02539	1.27294	1.46293	1.29633	1.81030	0.97997	1.07181	0.80892	0.86985	1.12667	0.84783	0.99345	1.23565		1.27294	1.46293	1.29633	1.81030	1.20805	0.90906	1.06520	1.32490		-	-	1.18569	0.0907638	-0.37385
2549	Q52LW3	ARHGAP29	ARHGAP29(#577)	Rho GTPase-activating protein 29 OS=Homo sapiens OX=9606 GN=ARHGAP29 PE=1 SV=2	577	PSSGTMSSADDLD	30.6707088	+	1	-	R.TPSSGTMS#SADDLDER.E	1	Yes		9.47000	10.58900	10.06700	7.82600	12.52600	10.65500	9.82000	9.41100	6.22600	9.55700	9.43000	8.58100	12.64500	13.50300	9.72600	9.97000		0.99811	1.11604	1.06105	0.82480	1.32015	1.12296	1.03495	0.99189	0.65623	1.00729	0.99391	0.90437	1.33270	1.42315	1.02505	1.05077		1.32015	1.12296	1.03495	0.99189	1.49666	1.59825	1.15116	1.18004		-	-	0.913072	0.164496	0.273519
2550	Q52LW3	ARHGAP29	ARHGAP29(#578)	Rho GTPase-activating protein 29 OS=Homo sapiens OX=9606 GN=ARHGAP29 PE=1 SV=2	578	SSGTMSSADDLDE	30.6707088	+	1	-	R.TPSSGTMSS#ADDLDER.E	1	Yes		6.59400	18.72400	12.91100	12.76900	8.33300	6.93600	7.87900	3.94800	8.96200	11.84200	8.70100	13.69800	5.90000	14.54300	9.48800	8.77300		0.51718	1.46859	1.01267	1.00155	0.65357	0.54401	0.61796	0.30970	0.70290	0.92885	0.68251	1.07441	0.46276	1.14067	0.74424	0.68815		0.65357	0.54401	0.61796	0.30970	0.54624	1.34645	0.87850	0.81230		-	-	1.04825	0.0368741	0.736019
2551	Q52LW3	ARHGAP29	ARHGAP29(#589)	Rho GTPase-activating protein 29 OS=Homo sapiens OX=9606 GN=ARHGAP29 PE=1 SV=2	589	DEREPPSPSETGP	103.770344	+	1	-	R.EPPS#PSETGPNSLGTFK.K	6	Yes		9.78400	13.24300	11.54300	11.03300	10.98400	10.98000	10.00800	9.05900	8.65200	9.35900	10.00800	9.59400	8.36400	10.24600	8.47400	8.66900		0.85816	1.16162	1.01245	0.96777	0.96341	0.96312	0.87786	0.79460	0.75887	0.82094	0.87784	0.84153	0.73366	0.89876	0.74327	0.76038		0.96341	0.96312	0.87786	0.79460	0.88950	1.08967	0.90115	0.92190		-	-	0.359552	0.605763	0.079027
2552	Q52LW3	ARHGAP29	ARHGAP29(#913)	Rho GTPase-activating protein 29 OS=Homo sapiens OX=9606 GN=ARHGAP29 PE=1 SV=2	913	FPKPLLSPEERDI	5000	+	1	-	K.PLLS#PEER.D	2	Yes		11.04600	13.67500	12.43000	11.59700	9.85900	11.10500	9.57800	9.18800	8.28500	8.81900	9.11000	8.90900	8.56700	10.10100	8.74800	8.98300		0.90636	1.12212	1.01992	0.95159	0.80902	0.91125	0.78591	0.75396	0.67980	0.72363	0.74754	0.73106	0.70301	0.82886	0.71780	0.73713		0.80902	0.91125	0.78591	0.75396	0.97571	1.15037	0.99624	1.02306		-	-	2.32806	0.0639454	0.34716
2553	Q52LW3	ARHGAP29	ARHGAP29(#930)	Rho GTPase-activating protein 29 OS=Homo sapiens OX=9606 GN=ARHGAP29 PE=1 SV=2	930	KSLFFSSKEDIHT	54.07122762	+	1	-	K.SLFFSS#K.E	1	Yes		10.91400	9.17800	9.50400	11.05700	13.39200	10.71200	13.03400	11.20600	6.10700	8.63900	9.17000	7.72800	12.18100	10.06500	8.41500	8.69900		1.07383	0.90308	0.93513	1.08796	1.31768	1.05394	1.28244	1.10255	0.60084	0.84998	0.90224	0.76039	1.19856	0.99032	0.82801	0.85588		1.31768	1.05394	1.28244	1.10255	1.53985	1.27231	1.06379	1.09958		-	-	0.144911	0.75263	0.0557441
2554	Q52LW3	ARHGAP29	ARHGAP29(#949)	Rho GTPase-activating protein 29 OS=Homo sapiens OX=9606 GN=ARHGAP29 PE=1 SV=2	949	IFERATSFEESER	30.92033434	+	1	-	R.ATS#FEESER.K	1	Yes		8.46000	8.90800	7.84800	8.85300	14.44900	19.86100	20.09100	16.34700	5.83700	4.10800	7.82400	4.66900	8.96300	8.45700	5.47000	9.85300		0.99329	1.04581	0.92145	1.03944	1.69645	2.33185	2.35883	1.91929	0.68530	0.48226	0.91863	0.54820	1.05229	0.99289	0.64219	1.15684		1.69645	2.33185	2.35883	1.91929	1.59777	1.50758	0.97509	1.75652		-	-	1.20721	0.0503492	-0.529185
2555	Q52LW3	ARHGAP29	ARHGAP29(#1019)	Rho GTPase-activating protein 29 OS=Homo sapiens OX=9606 GN=ARHGAP29 PE=1 SV=2	1019	TKIRPVSLPVDRL	5000	+	1	-	K.IRPVS#LPVDR.L	1	Yes		16.56900	6.82200	10.21800	5.67000	17.49100	15.37100	15.59500	24.49500	4.35900	5.24100	5.08500	4.29900	10.47600	5.69000	5.82100	6.79700		1.68732	0.69476	1.04052	0.57740	1.78124	1.56530	1.58816	2.49448	0.44390	0.53371	0.51786	0.43780	1.06684	0.57948	0.59280	0.69216		1.78124	1.56530	1.58816	2.49448	2.20733	1.19896	1.22652	1.43209		-	-	0.562842	0.192175	-0.311859
2556	Q52LW3	ARHGAP29	ARHGAP29(#1029)	Rho GTPase-activating protein 29 OS=Homo sapiens OX=9606 GN=ARHGAP29 PE=1 SV=2	1029	DRLLLASPPNERN	5000	+	1	-	R.LLLAS#PPNER.N	5	Yes		10.07600	10.26300	10.31300	9.92400	8.97600	7.68000	8.41100	7.70600	9.97000	11.95100	10.95300	11.51700	10.84300	11.13700	10.28300	9.99800		0.99331	1.01171	1.01667	0.97831	0.88483	0.75710	0.82920	0.75967	0.98288	1.17816	1.07975	1.13537	1.06892	1.09794	1.01374	0.98558		0.88483	0.75710	0.82920	0.75967	0.97704	1.00357	0.92660	0.90086		-	-	1.87763	0.141704	0.2392
2557	Q52LW3	ARHGAP29	ARHGAP29(#1114)	Rho GTPase-activating protein 29 OS=Homo sapiens OX=9606 GN=ARHGAP29 PE=1 SV=2	1114	TTSLQISGDHSIN	40.90091566	+	1	-	K.GVTTSLQIS#GDHSINATQPSK.P	1	Yes		9.26100	4.51900	6.64800	7.30700	12.40500	8.90200	20.08800	16.30800	9.87800	4.06200	5.91300	5.62700	13.38400	8.75400	12.75900	14.18600		1.33561	0.65175	0.95880	1.05383	1.78906	1.28385	2.89719	2.35207	1.42470	0.58585	0.85282	0.81150	1.93030	1.26251	1.84022	2.04593		1.78906	1.28385	2.89719	2.35207	2.10109	1.37421	2.00303	2.22695		-	-	0.0844819	0.769128	-0.0703811
2558	Q52LW3	ARHGAP29	ARHGAP29(#1144)	Rho GTPase-activating protein 29 OS=Homo sapiens OX=9606 GN=ARHGAP29 PE=1 SV=2	1144	ASERRSSDSYPLA	40.37110161	+	1	-	R.RSS#DSYPLAPVR.A	3	Yes		13.05300	17.84200	15.71700	15.23100	10.54100	9.85500	9.18400	7.89200	6.81800	8.66700	8.61300	8.62100	6.62000	8.31400	6.83900	6.19200		0.84425	1.15403	1.01656	0.98516	0.68181	0.63742	0.59401	0.51045	0.44096	0.56057	0.55708	0.55763	0.42819	0.53778	0.44236	0.40047		0.68181	0.63742	0.59401	0.51045	0.80934	1.01648	0.83613	0.75696		-	-	2.08427	0.0309159	0.495685
2559	Q52LW3	ARHGAP29	ARHGAP29(#1185)	Rho GTPase-activating protein 29 OS=Homo sapiens OX=9606 GN=ARHGAP29 PE=1 SV=2	1185	NEEKPASPSAAVP	74.94570198	+	1	-	K.PAS#PSAAVPPGTDHDPHGLVVK.S	1	Yes		8.11500	8.44800	7.87400	10.11200	10.03600	9.53400	10.08800	9.91300	10.32800	10.64400	10.34400	10.10900	11.27200	10.64000	10.76300	11.77800		0.93954	0.97813	0.91162	1.17072	1.16195	1.10379	1.16794	1.14773	1.19578	1.23237	1.19756	1.17040	1.30504	1.23188	1.24607	1.36366		1.16195	1.10379	1.16794	1.14773	1.08842	1.02740	1.03924	1.13731		-	-	1.23256	0.470506	-0.0954926
2560	Q52LW3	ARHGAP29	ARHGAP29(#1227)	Rho GTPase-activating protein 29 OS=Homo sapiens OX=9606 GN=ARHGAP29 PE=1 SV=2	1227	GQPKEDSEELGLP	5000	+	1	-	K.EDS#EELGLPDVNPMCQRPR.L	1	Yes		7.50800	8.54300	7.40200	10.15000	9.69700	10.73000	9.71500	10.15000	10.70000	11.28300	11.23500	10.36800	10.63100	10.27600	10.04400	11.56900		0.89376	1.01689	0.88113	1.20822	1.15428	1.27723	1.15641	1.20825	1.27375	1.34311	1.33735	1.23421	1.26549	1.22329	1.19559	1.37714		1.15428	1.27723	1.15641	1.20825	0.97563	0.94310	0.92174	1.06170		-	-	2.6425	0.0818499	-0.297815
2561	Q52LW3	ARHGAP29	ARHGAP29(#176;179)	Rho GTPase-activating protein 29 OS=Homo sapiens OX=9606 GN=ARHGAP29 PE=1 SV=2	176;179	KSFENVSVESVDS;ENVSVESVDSSSE	94.506234753;40.964529883	+	2	+	K.SFENVS#VES#VDSSSEK.G	3	Yes		10.39500	8.07700	8.76300	9.26700	13.77600	11.55900	15.42300	13.28400	6.59900	6.00300	8.19400	6.27400	12.78900	10.15900	8.77200	10.66600		1.13916	0.88507	0.96024	1.01554	1.50956	1.26672	1.69009	1.45567	0.72317	0.65780	0.89789	0.68752	1.40150	1.11329	0.96121	1.16879		1.50956	1.26672	1.69009	1.45567	1.88984	1.50122	1.29615	1.57605		-	-	0.210313	0.663622	0.0749112
2562	Q52LW3	ARHGAP29	ARHGAP29(#176;182)	Rho GTPase-activating protein 29 OS=Homo sapiens OX=9606 GN=ARHGAP29 PE=1 SV=2	176;182	KSFENVSVESVDS;SVESVDSSSEKGN	94.506234753;13.451173765	+	2	+	K.SFENVS#VESVDS#SSEK.G	2	Yes		9.81800	10.03000	10.16400	9.23500	12.41500	12.06000	13.23300	10.63700	6.97800	8.88000	8.48700	8.70800	10.17900	11.12300	8.85000	9.20100		1.00065	1.02226	1.03590	0.94119	1.26534	1.22908	1.34867	1.08408	0.71120	0.90505	0.86501	0.88746	1.03745	1.13367	0.90199	0.93777		1.26534	1.22908	1.34867	1.08408	1.23186	1.34612	1.07102	1.11351		-	-	0.198893	0.750033	-0.0501223
2563	Q52LW3	ARHGAP29	ARHGAP29(#179;184)	Rho GTPase-activating protein 29 OS=Homo sapiens OX=9606 GN=ARHGAP29 PE=1 SV=2	179;184	ENVSVESVDSSSE;ESVDSSSEKGNFS	40.964529883;45.913773899	+	2	+	K.SFENVSVES#VDSSS#EK.G	1	Yes		10.08500	10.24000	10.67200	9.61500	11.98400	13.40400	13.41800	10.58700	6.50800	8.05500	8.57200	8.33900	9.86900	11.22700	9.33500	8.09100		0.99332	1.00858	1.05113	0.94698	1.18035	1.32018	1.32156	1.04272	0.64096	0.79337	0.84425	0.82135	0.97200	1.10577	0.91939	0.79695		1.18035	1.32018	1.32156	1.04272	1.25423	1.42683	1.18634	1.02834		-	-	0.0150347	0.975371	0.0056702
2564	Q52LW3	ARHGAP29	ARHGAP29(#182;184)	Rho GTPase-activating protein 29 OS=Homo sapiens OX=9606 GN=ARHGAP29 PE=1 SV=2	182;184	SVESVDSSSEKGN;ESVDSSSEKGNFS	13.451173765;45.913773899	+	2	+	K.SFENVSVESVDS#S#SEK.G	1	Yes		10.03700	8.79900	9.70800	10.15500	9.29500	8.14200	9.73100	9.39300	11.14900	9.26200	9.64400	10.13000	10.98900	10.34100	12.56400	10.66100		1.03746	0.90947	1.00341	1.04966	0.96074	0.84157	1.00583	0.97087	1.15237	0.95730	0.99685	1.04700	1.13578	1.06883	1.29865	1.10198		0.96074	0.84157	1.00583	0.97087	1.09380	1.02932	1.25065	1.06125		-	-	1.46858	0.166979	0.229672
2565	Q52LW3	ARHGAP29	ARHGAP29(#555;559)	Rho GTPase-activating protein 29 OS=Homo sapiens OX=9606 GN=ARHGAP29 PE=1 SV=2	555;559	ESRSLDSESISPG;LDSESISPGDFHR	37.376348736;34.635531943	+	2	+	R.SLDS#ESIS#PGDFHR.K	1	Yes		9.92900	9.73400	9.96900	9.97200	9.48700	8.09800	9.55400	7.68500	8.33800	10.95700	10.56400	10.58400	12.15100	12.40100	10.47100	10.10500		1.00279	0.98316	1.00684	1.00721	0.95815	0.81789	0.96491	0.77622	0.84216	1.10662	1.06691	1.06903	1.22727	1.25254	1.05760	1.02065		0.95815	0.81789	0.96491	0.77622	1.20182	1.22656	1.03567	0.99948		-	-	1.70159	0.0798015	0.344788
2566	Q52LW3	ARHGAP29	ARHGAP29(#570;572)	Rho GTPase-activating protein 29 OS=Homo sapiens OX=9606 GN=ARHGAP29 PE=1 SV=2	570;572	HRKLPRTPSSGTM;KLPRTPSSGTMSS	34.46868551;30.670708797	+	2	+	R.T#PSS#GTMSSADDLDER.E	1	Yes		9.43900	12.57700	10.52100	14.99400	10.16300	13.46400	14.68500	8.67600	5.74700	7.58500	7.94600	7.52300	8.83600	11.25600	7.28800	9.30100		0.79432	1.05846	0.88543	1.26179	0.85525	1.13305	1.23581	0.73015	0.48368	0.63829	0.66870	0.63312	0.74356	0.94722	0.61329	0.78273		0.85525	1.13305	1.23581	0.73015	1.22710	1.56321	1.01213	1.29175		-	-	0.862692	0.112912	0.380119
2567	Q52LW3	ARHGAP29	ARHGAP29(#572;589)	Rho GTPase-activating protein 29 OS=Homo sapiens OX=9606 GN=ARHGAP29 PE=1 SV=2	572;589	KLPRTPSSGTMSS;DEREPPSPSETGP	30.670708797;103.77034404	+	2	+	R.TPS#SGTMSSADDLDEREPPS#PSETGPNSLGTFK.K	1	Yes		11.86500	8.09600	8.71800	13.55500	10.89100	13.51700	12.41500	15.37800	7.23400	7.05100	8.16000	6.33300	11.09700	7.35600	9.37900	8.95500		1.12378	0.76676	0.82568	1.28378	1.03151	1.28016	1.17581	1.45646	0.68511	0.66784	0.77287	0.59979	1.05097	0.69669	0.88831	0.84818		1.03151	1.28016	1.17581	1.45646	1.54235	1.02244	1.30364	1.24475		-	-	0.101572	0.809763	0.0444506
2568	A7KAX9	ARHGAP32	ARHGAP32(#592)	Rho GTPase-activating protein 32 OS=Homo sapiens OX=9606 GN=ARHGAP32 PE=1 SV=1	592	KSLLVSSPSTKLL	57.35550649	+	1	-	K.SLLVSS#PSTK.L	4	Yes		8.73900	9.23200	9.57800	9.22600	9.55500	5.59500	7.08000	7.05000	12.75500	12.08800	11.57500	12.96700	10.67100	10.85000	13.39100	9.64600		0.95052	1.00418	1.04183	1.00346	1.03928	0.60860	0.77013	0.76685	1.38738	1.31475	1.25901	1.41037	1.16063	1.18014	1.45654	1.04918		1.03928	0.60860	0.77013	0.76685	0.86429	0.87881	1.08464	0.78129		-	-	0.466804	0.320447	0.196047
2569	A7KAX9	ARHGAP32	ARHGAP32(#655)	Rho GTPase-activating protein 32 OS=Homo sapiens OX=9606 GN=ARHGAP32 PE=1 SV=1	655	QNKMKKSPVGSWR	81.09792623	+	1	-	K.KS#PVGSWR.S	2	Yes		8.04600	7.72300	7.97100	7.86600	7.31200	7.57000	8.12100	7.27700	12.83400	10.06600	14.33300	11.64600	12.80800	12.59000	12.04500	11.79200		1.01834	0.97737	1.00876	0.99552	0.92543	0.95800	1.02772	0.92092	1.62423	1.27395	1.81402	1.47394	1.62096	1.59336	1.52441	1.49237		0.92543	0.95800	1.02772	0.92092	1.04813	1.03028	0.98569	0.96498		-	-	0.778837	0.585758	0.0729518
2570	A7KAX9	ARHGAP32	ARHGAP32(#732)	Rho GTPase-activating protein 32 OS=Homo sapiens OX=9606 GN=ARHGAP32 PE=1 SV=1	732	RRPRSSSDALSAS	37.85740086	+	1	-	R.SSS#DALSASFNGEMLGNR.C	1	Yes		9.83900	8.08500	8.56000	11.87900	9.20200	10.23100	11.82000	10.34600	9.60100	9.01600	10.31400	9.21700	11.39400	9.75800	10.46700	10.27100		1.02591	0.84301	0.89254	1.23854	0.95945	1.06679	1.23239	1.07875	1.00101	0.94003	1.07535	0.96107	1.18804	1.01746	1.09131	1.07086		0.95945	1.06679	1.23239	1.07875	1.19478	1.02322	1.09749	1.07693		-	-	0.0891412	0.892626	0.0216347
2571	A7KAX9	ARHGAP32	ARHGAP32(#738)	Rho GTPase-activating protein 32 OS=Homo sapiens OX=9606 GN=ARHGAP32 PE=1 SV=1	738	SDALSASFNGEML	54.34359365	+	1	-	R.SSSDALSAS#FN@GEMLGNR.C	4	Yes		9.17500	9.53900	9.60300	10.46000	11.22700	10.94700	10.87400	10.06700	8.45700	9.77000	9.57300	9.78600	10.08000	10.62100	11.17700	8.64300		0.94647	0.98395	0.99055	1.07902	1.15815	1.12921	1.12167	1.03846	0.87237	1.00780	0.98752	1.00946	1.03981	1.09562	1.15296	0.89161		1.15815	1.12921	1.12167	1.03846	1.07275	1.13033	1.18949	0.91986		-	-	0.223913	0.748379	-0.0497831
2572	A7KAX9	ARHGAP32	ARHGAP32(#871)	Rho GTPase-activating protein 32 OS=Homo sapiens OX=9606 GN=ARHGAP32 PE=1 SV=1	871	FFTLDLSPTEDKS	34.18204762	+	1	-	K.LSPFFTLDLS#PTEDK.S	2	Yes		9.34200	9.15800	9.01100	13.07200	9.05700	7.34800	8.81300	8.87000	11.64300	9.84600	9.94100	10.14100	10.68600	9.56400	12.55800	10.95000		0.92077	0.90266	0.88818	1.28838	0.89272	0.72421	0.86860	0.87426	1.14753	0.97047	0.97977	0.99953	1.05322	0.94267	1.23770	1.07926		0.89272	0.72421	0.86860	0.87426	1.02821	0.92028	1.20830	1.05363		-	-	1.62209	0.0925189	0.323529
2573	A7KAX9	ARHGAP32	ARHGAP32(#892)	Rho GTPase-activating protein 32 OS=Homo sapiens OX=9606 GN=ARHGAP32 PE=1 SV=1	892	KVVYAFSPKIGRK	262.592119	+	1	-	K.VVYAFS#PK.I	4	Yes		10.73700	9.55000	10.24900	9.80200	11.64300	9.35900	10.69900	10.63600	9.26900	8.09400	10.28300	8.78900	11.14200	9.96000	10.48700	9.30100		1.06470	0.94699	1.01633	0.97197	1.15452	0.92804	1.06093	1.05469	0.91907	0.80261	1.01966	0.87152	1.10485	0.98766	1.03991	0.92225		1.15452	0.92804	1.06093	1.05469	1.22324	1.09349	1.15134	1.02108		-	-	0.523437	0.514667	0.0972079
2574	A7KAX9	ARHGAP32	ARHGAP32(#952)	Rho GTPase-activating protein 32 OS=Homo sapiens OX=9606 GN=ARHGAP32 PE=1 SV=1	952	RDATNRSPTQIVK	55.58795274	+	1	-	R.DATNRS#PTQIVK.M	1	Yes		8.75200	9.49900	9.38500	10.54600	9.41500	7.49600	8.59800	7.90400	11.06000	11.57900	10.59700	11.80700	10.33400	10.90200	12.14100	9.98500		0.91683	0.99518	0.98314	1.10485	0.98637	0.78533	0.90078	0.82800	1.15862	1.21306	1.11015	1.23692	1.08259	1.14206	1.27188	1.04609		0.98637	0.78533	0.90078	0.82800	0.91769	0.96811	1.07815	0.88676		-	-	0.715174	0.371597	0.139321
2575	A7KAX9	ARHGAP32	ARHGAP32(#1203)	Rho GTPase-activating protein 32 OS=Homo sapiens OX=9606 GN=ARHGAP32 PE=1 SV=1	1203	FLDQDQSPPRFYS	119.6169013	+	1	-	K.NSMPTVSFLDQDQS#PPR.F	4	Yes		9.00200	10.32300	9.19100	9.41300	9.23400	9.43500	8.31900	8.68800	9.24800	12.61600	10.48600	10.74600	11.00700	11.38700	9.45700	11.44800		0.94936	1.08868	0.96928	0.99268	0.97382	0.99500	0.87732	0.91623	0.97534	1.33049	1.10589	1.13330	1.16086	1.20094	0.99738	1.20733		0.97382	0.99500	0.87732	0.91623	1.02165	1.05693	0.87778	1.06255		-	-	0.554752	0.525426	0.0932437
2576	A7KAX9	ARHGAP32	ARHGAP32(#1220)	Rho GTPase-activating protein 32 OS=Homo sapiens OX=9606 GN=ARHGAP32 PE=1 SV=1	1220	PSYLGASVDKLHH	148.8561931	+	1	-	R.FYSGDQPPSYLGAS#VDK.L	1	Yes		8.48300	9.51600	8.80300	9.93900	9.42200	11.50300	9.88500	10.28400	10.33900	10.88900	9.76700	10.37100	9.51900	10.20800	10.36600	10.70500		0.92357	1.03602	0.95836	1.08204	1.02578	1.25233	1.07610	1.11958	1.12553	1.18549	1.06331	1.12904	1.03626	1.11136	1.12850	1.16541		1.02578	1.25233	1.07610	1.11958	0.92043	0.98713	1.00236	1.03514		-	-	1.26441	0.246174	-0.179275
2577	A7KAX9	ARHGAP32	ARHGAP32(#1234)	Rho GTPase-activating protein 32 OS=Homo sapiens OX=9606 GN=ARHGAP32 PE=1 SV=1	1234	LEFADKSPTPPNL	42.93254794	+	1	-	K.S#PTPPNLPSDK.I	1	Yes		8.64700	9.79300	9.74300	7.05000	8.73800	11.44700	9.93500	8.76200	11.20400	10.50100	12.34800	11.73200	9.38700	11.69700	9.20200	9.81500		0.98173	1.11177	1.10609	0.80041	0.99200	1.29956	1.12795	0.99470	1.27197	1.19220	1.40186	1.33189	1.06574	1.32802	1.04466	1.11433		0.99200	1.29956	1.12795	0.99470	0.82013	1.02196	0.80391	0.85752		-	-	1.45241	0.0953209	-0.331013
2578	A7KAX9	ARHGAP32	ARHGAP32(#1236)	Rho GTPase-activating protein 32 OS=Homo sapiens OX=9606 GN=ARHGAP32 PE=1 SV=1	1236	FADKSPTPPNLPS	38.43878085	+	1	-	K.SPT#PPNLPSDK.I	1	Yes		8.03900	10.29400	8.78800	10.07700	8.29100	9.82300	8.15200	9.25300	12.20500	12.58900	9.29500	11.40400	8.81200	10.02300	10.44500	12.51100		0.86448	1.10697	0.94497	1.08357	0.89159	1.05627	0.87660	0.99500	1.31249	1.35370	0.99952	1.22629	0.94758	1.07784	1.12317	1.34530		0.89159	1.05627	0.87660	0.99500	0.77480	0.88131	0.91837	1.10000		-	-	0.202748	0.703458	-0.0633977
2579	A7KAX9	ARHGAP32	ARHGAP32(#1585)	Rho GTPase-activating protein 32 OS=Homo sapiens OX=9606 GN=ARHGAP32 PE=1 SV=1	1585	TIRRVQSLHAPPS	263.0712153	+	1	-	R.VQS#LHAPPSSMIR.S	1	Yes		9.78500	8.53600	8.56400	9.24400	13.34800	11.73000	11.53300	14.67500	7.98900	7.14600	7.83400	6.76100	11.77200	9.28300	10.40700	11.39400		1.08334	0.94510	0.94811	1.02344	1.47779	1.29868	1.27693	1.62471	0.88447	0.79120	0.86737	0.74853	1.30329	1.02778	1.15221	1.26147		1.47779	1.29868	1.27693	1.62471	1.58379	1.24898	1.40019	1.53297		-	-	0.0731945	0.892289	0.0229711
2580	O14559	ARHGAP33	ARHGAP33(#564)	Rho GTPase-activating protein 33 OS=Homo sapiens OX=9606 GN=ARHGAP33 PE=1 SV=2	564	TPTEPTTPKAPAS	53.10646699	+	1	-	R.LGTPTEPTT#PK.A	1	No		8.35600	9.30500	8.41800	11.38100	6.94800	7.57300	7.22100	7.32600	12.92200	12.69300	12.19800	12.23800	10.37500	10.37100	11.14600	11.53000		0.89222	0.99358	0.89893	1.21527	0.74188	0.80862	0.77105	0.78227	1.37985	1.35533	1.30252	1.30676	1.10790	1.10737	1.19017	1.23119		0.74188	0.80862	0.77105	0.78227	0.82920	0.82880	0.89077	0.92147		-	-	1.78489	0.261202	0.159978
2581	O14559	ARHGAP33	ARHGAP33(#1125)	Rho GTPase-activating protein 33 OS=Homo sapiens OX=9606 GN=ARHGAP33 PE=1 SV=2	1125	YGMLGQSPPLHRS	213.9943122	+	1	-	R.LNASYGMLGQS#PPLHR.S	1	No		8.89100	8.05200	7.89600	10.73300	8.64000	10.33400	8.31600	10.23000	9.41900	11.03600	10.50200	9.64300	12.44600	10.48200	12.59800	10.78200		0.99975	0.90543	0.88789	1.20694	0.97156	1.16202	0.93517	1.15036	1.05916	1.24097	1.18091	1.08432	1.39955	1.17873	1.41661	1.21238		0.97156	1.16202	0.93517	1.15036	1.22623	1.03276	1.24119	1.06224		-	-	0.490561	0.467139	0.114694
2582	Q9NRY4	ARHGAP35	ARHGAP35(#589)	Rho GTPase-activating protein 35 OS=Homo sapiens OX=9606 GN=ARHGAP35 PE=1 SV=3	589	DRNQKNSLSDPNI	41.16237671	+	1	-	K.NS#LSDPNIDR.I	1	Yes		12.04500	19.05700	14.84700	12.37200	14.36400	21.57300	14.48100	11.63100	3.24900	5.57000	5.89900	4.97700	4.86000	6.93800	3.52000	4.61700		0.82610	1.30704	1.01831	0.84855	0.98517	1.47961	0.99323	0.79774	0.22284	0.38200	0.40460	0.34139	0.33332	0.47584	0.24145	0.31666		0.98517	1.47961	0.99323	0.79774	0.98701	1.40904	0.71496	0.93769		-	-	0.103609	0.733226	-0.0771626
2583	Q9NRY4	ARHGAP35	ARHGAP35(#770)	Rho GTPase-activating protein 35 OS=Homo sapiens OX=9606 GN=ARHGAP35 PE=1 SV=3	770	NLNLVSSTASIKD	54.5761368	+	1	-	R.NLNLVSS#TASIK.D	2	Yes		12.76300	10.16700	12.46900	7.11200	9.21500	8.34100	8.04800	9.54300	11.17800	10.88200	10.21500	11.31100	9.89800	9.66200	10.39600	8.80100		1.20091	0.95667	1.17321	0.66921	0.86704	0.78486	0.75726	0.89791	1.05173	1.02391	0.96114	1.06432	0.93129	0.90915	0.97819	0.82809		0.86704	0.78486	0.75726	0.89791	0.90834	0.88674	0.95408	0.80768		-	-	0.661713	0.467665	0.106059
2584	Q9NRY4	ARHGAP35	ARHGAP35(#773)	Rho GTPase-activating protein 35 OS=Homo sapiens OX=9606 GN=ARHGAP35 PE=1 SV=3	773	LVSSTASIKDLAD	39.79624318	+	1	-	R.NLNLVSSTAS#IK.D	3	Yes		13.24400	17.30300	15.40900	11.20200	8.70800	11.89200	8.01400	9.00800	9.07100	9.40400	9.95100	9.40400	6.25800	7.83000	6.29200	7.01100		0.92681	1.21091	1.07834	0.78394	0.60939	0.83225	0.56086	0.63038	0.63479	0.65808	0.69638	0.65808	0.43796	0.54799	0.44029	0.49062		0.60939	0.83225	0.56086	0.63038	0.66174	0.82799	0.66526	0.74130		-	-	0.450869	0.401985	0.148228
2585	Q9NRY4	ARHGAP35	ARHGAP35(#970)	Rho GTPase-activating protein 35 OS=Homo sapiens OX=9606 GN=ARHGAP35 PE=1 SV=3	970	TEEVFNSPRAGSP	161.8341442	+	1	-	K.NIIEATHMYDNAAEACSTTEEVFNS#PR.A	4	Yes		9.32600	6.80500	7.63100	8.38200	11.52500	9.63500	10.62900	12.13100	10.09300	9.81100	11.58800	9.51300	12.87000	9.40400	10.84800	9.81000		1.16051	0.84679	0.94964	1.04306	1.43414	1.19893	1.32269	1.50959	1.25593	1.22090	1.44204	1.18373	1.60154	1.17016	1.34987	1.22068		1.43414	1.19893	1.32269	1.50959	1.25547	0.91731	1.05818	0.95691		-	-	1.64361	0.0648273	-0.389907
2586	Q9NRY4	ARHGAP35	ARHGAP35(#975)	Rho GTPase-activating protein 35 OS=Homo sapiens OX=9606 GN=ARHGAP35 PE=1 SV=3	975	NSPRAGSPLCNSN	226.662235	+	1	-	R.AGS#PLCNS#NLQDS#EEDIEPSYSLFR.E	6	Yes		9.86300	9.71900	9.21900	10.37600	10.58600	11.24800	10.38100	11.07500	8.65700	9.72000	9.84500	8.85800	10.85600	9.90500	9.22800	10.46300		1.00699	0.99234	0.94129	1.05939	1.08079	1.14848	1.05993	1.13081	0.88393	0.99241	1.00517	0.90444	1.10845	1.01134	0.94215	1.06825		1.08079	1.14848	1.05993	1.13081	1.17112	1.06852	0.99542	1.12864		-	-	0.130332	0.891112	-0.0203339
2587	Q9NRY4	ARHGAP35	ARHGAP35(#985)	Rho GTPase-activating protein 35 OS=Homo sapiens OX=9606 GN=ARHGAP35 PE=1 SV=3	985	NSNLQDSEEDIEP	105.1326271	+	1	-	R.AGSPLCN@SNLQDS#EEDIEPSYSLFR.E	4	Yes		9.78600	11.42500	10.35600	9.65800	9.61300	8.40400	7.74600	8.40600	10.36400	11.34200	11.56800	10.77700	10.28800	10.56900	9.42900	10.26900		0.94954	1.10858	1.00478	0.93710	0.93272	0.81541	0.75160	0.81556	1.00554	1.10046	1.12240	1.04567	0.99823	1.02546	0.91486	0.99637		0.93272	0.81541	0.75160	0.81556	0.93422	0.95970	0.85620	0.93248		-	-	1.02366	0.310825	0.154105
2588	Q9NRY4	ARHGAP35	ARHGAP35(#1000)	Rho GTPase-activating protein 35 OS=Homo sapiens OX=9606 GN=ARHGAP35 PE=1 SV=3	1000	SLFREDTSLPSLS	24.19811807	+	1	-	R.EDT#SLPSLSK.D	1	Yes		10.90900	9.67500	11.15800	9.35900	8.39500	5.79400	7.90200	6.91600	11.22900	12.97400	9.71400	13.02600	10.49900	10.84000	11.75600	9.85500		1.06167	0.94161	1.08592	0.91080	0.81700	0.56392	0.76905	0.67309	1.09283	1.26264	0.94536	1.26770	1.02178	1.05502	1.14417	0.95913		0.81700	0.56392	0.76905	0.67309	0.89462	0.92373	1.00179	0.83977		-	-	1.40914	0.0735593	0.38634
2589	Q9NRY4	ARHGAP35	ARHGAP35(#1004)	Rho GTPase-activating protein 35 OS=Homo sapiens OX=9606 GN=ARHGAP35 PE=1 SV=3	1004	EDTSLPSLSKDHS	61.75149594	+	1	-	R.EDTSLPS#LSK.D	2	Yes		11.79600	8.86800	10.23400	9.97900	8.63900	6.74200	7.57200	8.91000	11.14500	13.87100	9.88300	12.02200	10.86300	8.87300	10.98900	9.61500		1.15429	0.86776	1.00146	0.97649	0.84533	0.65978	0.74098	0.87187	1.09062	1.35736	0.96709	1.17645	1.06305	0.86826	1.07537	0.94087		0.84533	0.65978	0.74098	0.87187	0.92610	0.75641	0.93683	0.81966		-	-	0.568222	0.382292	0.144463
2590	Q9NRY4	ARHGAP35	ARHGAP35(#1006)	Rho GTPase-activating protein 35 OS=Homo sapiens OX=9606 GN=ARHGAP35 PE=1 SV=3	1006	TSLPSLSKDHSKL	98.32309667	+	1	-	R.EDTS#LPSLS#K.D	1	Yes		10.46400	8.78400	10.19300	10.83000	8.06000	7.87500	10.57700	7.51500	10.05900	11.24800	10.36400	11.97400	10.65200	11.04800	11.10400	9.25400		1.03935	0.87249	1.01246	1.07571	0.80059	0.78218	1.05059	0.74647	0.99914	1.11727	1.02943	1.18939	1.05804	1.09739	1.10298	0.91919		0.80059	0.78218	1.05059	0.74647	0.97623	1.01254	1.01769	0.84811		-	-	0.738906	0.26217	0.199334
2591	Q9NRY4	ARHGAP35	ARHGAP35(#1013)	Rho GTPase-activating protein 35 OS=Homo sapiens OX=9606 GN=ARHGAP35 PE=1 SV=3	1013	KDHSKLSMELEGN	24.65569147	+	1	-	K.DHSKLS#MELEGN@DGLSFIMSNFESK.L	2	Yes		9.39800	8.32700	8.59800	10.78200	9.49600	10.30800	10.99600	10.21600	9.86400	10.47600	10.40300	10.16700	10.79100	9.84400	10.32600	10.00800		1.01314	0.89766	0.92685	1.16234	1.02361	1.11117	1.18539	1.10130	1.06335	1.12930	1.12142	1.09599	1.16324	1.06115	1.11313	1.07889		1.02361	1.11117	1.18539	1.10130	1.05508	0.96248	1.00963	0.97858		-	-	1.39837	0.31889	-0.141172
2592	Q9NRY4	ARHGAP35	ARHGAP35(#1070)	Rho GTPase-activating protein 35 OS=Homo sapiens OX=9606 GN=ARHGAP35 PE=1 SV=3	1070	RDGQRKSVSSSPW	14.10705725	+	1	-	K.S#VSSSPWLPQDGFDPSDYAEPMDAVVK.P	1	Yes		6.18200	7.65900	5.84200	11.27800	13.59900	21.03200	19.11900	19.11600	7.77300	4.44400	6.67300	4.79200	7.40900	6.87100	6.67300	11.53800		0.79873	0.98946	0.75474	1.45707	1.75686	2.71723	2.46999	2.46960	1.00421	0.57416	0.86209	0.61912	0.95713	0.88769	0.86206	1.49066		1.75686	2.71723	2.46999	2.46960	1.25133	1.16054	1.12704	1.94885		-	-	1.82046	0.0133336	-0.79762
2593	Q9NRY4	ARHGAP35	ARHGAP35(#1074)	Rho GTPase-activating protein 35 OS=Homo sapiens OX=9606 GN=ARHGAP35 PE=1 SV=3	1074	RKSVSSSPWLPQD	16.26071764	+	1	-	K.SVSSS#PWLPQDGFDPSDYAEPMDAVVK.P	3	Yes		9.65800	10.32400	10.46300	8.57200	10.26200	9.05700	9.66500	8.92800	10.78200	10.59500	11.00200	11.27600	9.60200	10.59600	9.72200	9.49600		0.99009	1.05838	1.07269	0.87883	1.05203	0.92849	0.99087	0.91529	1.10534	1.08623	1.12793	1.15595	0.98438	1.08625	0.99672	0.97353		1.05203	0.92849	0.99087	0.91529	0.87980	0.97085	0.89083	0.87011		-	-	0.891576	0.453208	-0.104607
2594	Q9NRY4	ARHGAP35	ARHGAP35(#1134)	Rho GTPase-activating protein 35 OS=Homo sapiens OX=9606 GN=ARHGAP35 PE=1 SV=3	1134	NGSGNGSDSEMDT	65.10017792	+	1	-	K.AQSNGSGN@GS#DSEMDTSSLER.G	6	Yes		9.59900	7.98600	8.37200	10.99300	8.46700	13.07000	11.20000	11.07200	8.35100	9.29800	9.56700	8.77500	11.57300	10.40200	11.09000	10.18500		1.03911	0.86451	0.90633	1.19005	0.91660	1.41489	1.21242	1.19855	0.90407	1.00652	1.03565	0.94992	1.25286	1.12609	1.20058	1.10258		0.91660	1.41489	1.21242	1.19855	1.28624	1.15610	1.23257	1.13197		-	-	0.0892411	0.849588	0.0345154
2595	Q9NRY4	ARHGAP35	ARHGAP35(#1136)	Rho GTPase-activating protein 35 OS=Homo sapiens OX=9606 GN=ARHGAP35 PE=1 SV=3	1136	SGNGSDSEMDTSS	67.06036408	+	1	-	K.AQSNGSGNGS#DS#EMDTSSLER.G	1	Yes		8.89600	8.33400	7.44200	8.21300	8.15200	13.22100	7.64600	11.35100	8.21200	14.09100	10.44200	9.60300	12.59300	10.52200	8.99500	12.28800		1.08210	1.01367	0.90528	0.99896	0.99164	1.60813	0.93006	1.38065	0.99883	1.71403	1.27014	1.16807	1.53178	1.27991	1.09409	1.49463		0.99164	1.60813	0.93006	1.38065	1.18949	0.99390	0.84960	1.16064		-	-	0.398689	0.33492	-0.203182
2596	Q9NRY4	ARHGAP35	ARHGAP35(#1174)	Rho GTPase-activating protein 35 OS=Homo sapiens OX=9606 GN=ARHGAP35 PE=1 SV=3	1174	FASYRTSFSVGSD	27.66164986	+	1	-	R.TS#FSVGS#DDELGPIR.K	1	Yes		10.46400	10.74200	9.76900	9.92400	13.45500	19.53600	19.50600	15.21800	5.27700	5.97100	6.48700	5.58100	7.33500	7.58000	4.48600	8.66800		1.02340	1.05057	0.95543	0.97060	1.31589	1.91059	1.90771	1.48828	0.51610	0.58396	0.63444	0.54586	0.71738	0.74137	0.43872	0.84777		1.31589	1.91059	1.90771	1.48828	1.25836	1.30045	0.76955	1.48708		-	-	0.970519	0.07396	-0.482736
2597	Q9NRY4	ARHGAP35	ARHGAP35(#1179)	Rho GTPase-activating protein 35 OS=Homo sapiens OX=9606 GN=ARHGAP35 PE=1 SV=3	1179	TSFSVGSDDELGP	119.5059076	+	1	-	R.TSFSVGS#DDELGPIR.K	6	Yes		11.38900	7.27800	8.80200	8.56400	9.48700	8.46900	9.10500	11.82000	10.84700	10.64200	9.77400	9.71400	12.73700	8.94400	11.41500	11.01300		1.26429	0.80793	0.97715	0.95063	1.05312	0.94009	1.01073	1.31211	1.20411	1.18139	1.08505	1.07840	1.41397	0.99285	1.26718	1.22250		1.05312	0.94009	1.01073	1.31211	1.24334	0.87304	1.11426	1.07497		-	-	0.00836898	0.984546	-0.00370576
2598	Q9NRY4	ARHGAP35	ARHGAP35(#1256)	Rho GTPase-activating protein 35 OS=Homo sapiens OX=9606 GN=ARHGAP35 PE=1 SV=3	1256	PLTTVVTPEKPIP	59.10502117	+	1	-	K.ATWESNYFGVPLTTVVT#PEKPIPIFIER.C	1	Yes		9.67400	9.75100	9.69300	9.25100	8.59000	9.53200	8.37800	9.10600	10.22500	11.80400	10.04400	10.92300	10.57000	10.81700	10.85500	10.78700		1.00852	1.01655	1.01051	0.96443	0.89553	0.99378	0.87345	0.94936	1.06599	1.23060	1.04708	1.13880	1.10192	1.12773	1.13170	1.12457		0.89553	0.99378	0.87345	0.94936	0.98331	1.00635	1.00989	1.00353		-	-	1.12299	0.425084	0.110647
2599	Q9NRY4	ARHGAP35	ARHGAP35(#1290)	Rho GTPase-activating protein 35 OS=Homo sapiens OX=9606 GN=ARHGAP35 PE=1 SV=3	1290	RVSGNKSEMESLQ	58.3221471	+	1	-	R.VSGNKS#EMESLQR.Q	2	Yes		8.73500	8.21400	7.67500	12.24600	7.54600	9.07700	8.76200	8.42900	8.59000	12.15800	9.79500	9.92000	13.18800	11.60800	11.39400	12.66200		0.94765	0.89116	0.83268	1.32851	0.81866	0.98478	0.95057	0.91450	0.93192	1.31896	1.06266	1.07626	1.43074	1.25934	1.23612	1.37369		0.81866	0.98478	0.95057	0.91450	1.30370	1.14752	1.12635	1.25171		-	-	2.66416	0.0425118	0.397004
2600	Q9NRY4	ARHGAP35	ARHGAP35(#1000;1006)	Rho GTPase-activating protein 35 OS=Homo sapiens OX=9606 GN=ARHGAP35 PE=1 SV=3	1000;1006	SLFREDTSLPSLS;TSLPSLSKDHSKL	24.198118073;98.323096672	+	2	+	R.EDTS#LPSLS#K.D	1	Yes		9.41800	8.92900	8.59600	10.53700	9.72900	11.60300	13.64200	10.47700	9.04100	8.09700	10.51100	8.48300	11.00600	10.36900	7.95200	11.61200		1.00509	0.95292	0.91745	1.12453	1.03831	1.23832	1.45588	1.11813	0.96492	0.86410	1.12177	0.90530	1.17457	1.10667	0.84863	1.23928		1.03831	1.23832	1.45588	1.11813	1.21840	1.14797	0.88030	1.28553		-	-	0.255664	0.573716	-0.100661
2601	Q9NRY4	ARHGAP35	ARHGAP35(#1134;1136)	Rho GTPase-activating protein 35 OS=Homo sapiens OX=9606 GN=ARHGAP35 PE=1 SV=3	1134;1136	NGSGNGSDSEMDT;SGNGSDSEMDTSS	65.100177919;67.060364082	+	2	+	K.AQSNGSGNGS#DS#EMDTSSLER.G	2	Yes		8.56400	6.96100	7.91700	10.08600	8.90700	8.73100	10.93300	9.54700	11.94400	9.20500	11.02300	10.63500	11.50300	10.36000	13.44500	10.24000		1.02170	0.83047	0.94454	1.20330	1.06268	1.04169	1.30439	1.13898	1.42501	1.09816	1.31512	1.26879	1.37242	1.23595	1.60405	1.22165		1.06268	1.04169	1.30439	1.13898	1.07491	0.96803	1.25633	0.95683		-	-	0.365612	0.541181	-0.0988414
2602	Q9NRY4	ARHGAP35	ARHGAP35(#1174;1179)	Rho GTPase-activating protein 35 OS=Homo sapiens OX=9606 GN=ARHGAP35 PE=1 SV=3	1174;1179	FASYRTSFSVGSD;TSFSVGSDDELGP	27.661649859;119.505907628	+	2	+	R.TS#FSVGS#DDELGPIR.K	2	Yes		9.23400	11.00600	8.84900	14.37900	11.73500	16.07900	14.17600	13.93100	7.43500	6.35900	7.98100	6.18000	8.12000	7.71700	6.87200	9.94800		0.84972	1.01277	0.81432	1.32320	1.07985	1.47964	1.30449	1.28198	0.68418	0.58517	0.73447	0.56868	0.74723	0.71017	0.63239	0.91541		1.07985	1.47964	1.30449	1.28198	1.16186	1.10424	0.98331	1.42338		-	-	0.440606	0.412206	-0.143605
2603	Q9NRY4	ARHGAP35	ARHGAP35(#975;980)	Rho GTPase-activating protein 35 OS=Homo sapiens OX=9606 GN=ARHGAP35 PE=1 SV=3	975;980	NSPRAGSPLCNSN;GSPLCNSNLQDSE	226.66223504;122.00288477	+	2	+	R.AGS#PLCNS#NLQDSEEDIEPSYSLFR.E	1	Yes		8.49300	8.48700	8.33200	8.80700	8.73300	10.84900	10.95500	9.38600	9.88700	9.79500	10.71600	10.00500	11.50700	11.91800	10.08500	12.04500		0.99571	0.99495	0.97679	1.03255	1.02389	1.27188	1.28432	1.10034	1.15908	1.14830	1.25633	1.17295	1.34902	1.39724	1.18238	1.41216		1.02389	1.27188	1.28432	1.10034	1.13922	1.17994	0.99849	1.19254		-	-	0.198264	0.750018	-0.0503007
2604	Q9NRY4	ARHGAP35	ARHGAP35(#975;980;985)	Rho GTPase-activating protein 35 OS=Homo sapiens OX=9606 GN=ARHGAP35 PE=1 SV=3	975;980;985	NSPRAGSPLCNSN;GSPLCNSNLQDSE;NSNLQDSEEDIEP	226.66223504;122.00288477;105.132627069	+	3	+	R.AGS#PLCNS#NLQDS#EEDIEPSYSLFR.E	1	Yes		10.19800	9.21800	9.59800	11.53000	10.64700	8.40700	10.21500	9.40100	9.70200	10.97200	10.64900	10.62000	10.49000	9.40300	10.09400	8.85400		1.00614	0.90947	0.94690	1.13749	1.05038	0.82946	1.00783	0.92745	0.95719	1.08246	1.05062	1.04776	1.03495	0.92771	0.99583	0.87351		1.05038	0.82946	1.00783	0.92745	1.00043	0.89677	0.96261	0.84438		-	-	0.16298	0.801701	-0.0394669
2605	Q9NRY4	ARHGAP35	ARHGAP35(#975;985)	Rho GTPase-activating protein 35 OS=Homo sapiens OX=9606 GN=ARHGAP35 PE=1 SV=3	975;985	NSPRAGSPLCNSN;NSNLQDSEEDIEP	226.66223504;105.132627069	+	2	+	R.AGS#PLCNSNLQDS#EEDIEPSYSLFR.E	2	Yes		8.56500	7.62500	7.66400	8.91800	9.26700	9.49800	9.38400	9.69600	10.01200	11.96800	11.56700	10.75700	12.49700	10.85800	10.62400	11.09900		1.04539	0.93069	0.93541	1.08851	1.13109	1.15927	1.14531	1.18342	1.22201	1.46075	1.41187	1.31299	1.52535	1.32529	1.29676	1.35475		1.13109	1.15927	1.14531	1.18342	1.12830	0.98031	0.95921	1.00211		-	-	1.46758	0.225845	-0.185293
2606	Q9NRY4	ARHGAP35	ARHGAP35(#980;985)	Rho GTPase-activating protein 35 OS=Homo sapiens OX=9606 GN=ARHGAP35 PE=1 SV=3	980;985	GSPLCNSNLQDSE;NSNLQDSEEDIEP	122.00288477;105.132627069	+	2	+	R.AGSPLCNS#NLQDS#EEDIEPSYSLFR.E	1	Yes		10.23100	9.09500	10.00200	9.49800	8.35200	6.22200	7.45700	7.88100	13.79000	14.00700	11.09900	13.72700	9.43300	8.89000	10.86500	9.45100		1.05407	0.93695	1.03044	0.97853	0.86046	0.64095	0.76824	0.81194	1.42070	1.44299	1.14341	1.41419	0.97183	0.91584	1.11932	0.97364		0.86046	0.64095	0.76824	0.81194	0.71705	0.67574	0.82587	0.71838		-	-	0.234214	0.688568	-0.0645313
2607	Q9C0H5-2	ARHGAP39	ARHGAP39-2(#65)	Isoform 2 of Rho GTPase-activating protein 39 OS=Homo sapiens OX=9606 GN=ARHGAP39	65	VRIKRTSENQWWE	12.44976241	-	1	-	K.RTS#ENQWWELFDPNTSR.F	1	Yes		9.33500	10.66800	9.43000	11.01700	7.42500	8.17700	6.70600	7.07900	9.64000	11.79400	12.69600	10.74400	11.98900	11.89000	10.64000	10.77000		0.92308	1.05497	0.93251	1.08944	0.73425	0.80856	0.66314	0.69998	0.95330	1.16628	1.25547	1.06247	1.18561	1.17573	1.05217	1.06500		0.73425	0.80856	0.66314	0.69998	1.06871	1.05981	0.94843	0.96000		-	-	2.98492	0.0235244	0.475955
2608	Q9C0H5-2	ARHGAP39	ARHGAP39-2(#138)	Isoform 2 of Rho GTPase-activating protein 39 OS=Homo sapiens OX=9606 GN=ARHGAP39	138	REGSTSSSLEPEP	4.257205522	-	1	-	R.EGSTSS#S#LEPEPDTEK.A	4	Yes		9.36900	16.37400	11.94400	12.34200	11.49700	10.62300	7.91000	8.83600	7.98600	10.20700	9.00900	9.05600	7.72900	9.89500	8.08600	9.13500		0.74906	1.30914	0.95499	0.98681	0.91927	0.84937	0.63242	0.70648	0.63851	0.81606	0.72034	0.72410	0.61800	0.79115	0.64648	0.73041		0.91927	0.84937	0.63242	0.70648	0.85270	1.09161	0.89200	1.00781		-	-	1.08295	0.122273	0.316623
2609	Q9C0H5-2	ARHGAP39	ARHGAP39-2(#169)	Isoform 2 of Rho GTPase-activating protein 39 OS=Homo sapiens OX=9606 GN=ARHGAP39	169	GTVKEDSGSSSPP	20.37605434	+	1	-	K.EDS#GSSSPPGVFLEK.D	3	Yes		9.63900	11.16700	10.47900	10.76200	10.08100	10.41500	9.26700	9.60100	9.67700	9.82700	9.86600	9.90500	9.29500	10.15800	10.48100	9.38000		0.91698	1.06235	0.99688	1.02379	0.95909	0.99079	0.88162	0.91342	0.92058	0.93488	0.93859	0.94231	0.88429	0.96637	0.99713	0.89235		0.95909	0.99079	0.88162	0.91342	0.94668	1.03456	1.06749	0.95532		-	-	0.848901	0.486064	0.0960257
2610	Q9C0H5-2	ARHGAP39	ARHGAP39-2(#273)	Isoform 2 of Rho GTPase-activating protein 39 OS=Homo sapiens OX=9606 GN=ARHGAP39	273	FPERRPSPFLKRA	5000	+	1	-	R.RPS#PFLK.R	1	Yes		9.36500	13.79300	11.82700	9.05600	9.90800	9.51600	7.59000	8.15400	9.99700	9.62900	10.52500	10.18200	8.95100	11.56900	10.01900	9.91800		0.85059	1.25272	1.07418	0.82251	0.89986	0.86430	0.68931	0.74056	0.90800	0.87458	0.95589	0.92480	0.81300	1.05070	0.90994	0.90082		0.89986	0.86430	0.68931	0.74056	0.88773	1.14728	0.99358	0.98363		-	-	1.49192	0.0932091	0.331831
2611	Q9C0H5-2	ARHGAP39	ARHGAP39-2(#286)	Isoform 2 of Rho GTPase-activating protein 39 OS=Homo sapiens OX=9606 GN=ARHGAP39	286	ELPGSSSPLLAQP	54.21386003	+	1	-	K.RAELPGSSS#PLLAQPR.K	7	Yes		9.47100	13.04300	10.91800	11.30700	10.79100	9.68700	8.39800	9.22300	9.75200	10.24300	9.93900	9.85300	8.65400	9.78500	9.30900	9.62700		0.84678	1.16616	0.97613	1.01092	0.96476	0.86611	0.75085	0.82455	0.87187	0.91577	0.88864	0.88088	0.77370	0.87484	0.83233	0.86075		0.96476	0.86611	0.75085	0.82455	0.87002	0.98376	0.93595	0.96791		-	-	0.815619	0.347805	0.145772
2612	Q9C0H5-2	ARHGAP39	ARHGAP39-2(#366)	Isoform 2 of Rho GTPase-activating protein 39 OS=Homo sapiens OX=9606 GN=ARHGAP39	366	NKQGPPSPCQQLV	303.3825098	+	1	-	K.Q@GPPS#PCQQLVLTK.Q	4	Yes		8.82400	10.46200	9.27800	10.34700	10.13600	9.08000	7.65900	9.69700	11.17100	11.26200	10.80300	10.53200	9.83700	9.67300	10.98500	10.25500		0.90710	1.07553	0.95371	1.06367	1.04194	0.93336	0.78736	0.99679	1.14839	1.15771	1.11049	1.08264	1.01118	0.99440	1.12927	1.05419		1.04194	0.93336	0.78736	0.99679	0.89898	0.88407	1.00397	0.93722		-	-	0.0248933	0.966555	-0.00725348
2613	Q9C0H5-2	ARHGAP39	ARHGAP39-2(#388)	Isoform 2 of Rho GTPase-activating protein 39 OS=Homo sapiens OX=9606 GN=ARHGAP39	388	FLSLEYSPAGKEY	143.8571272	+	1	-	R.FLSLEYS#PAGK.E	5	Yes		8.25400	9.32200	8.81200	9.65900	8.60800	6.99200	7.24100	7.83100	12.76700	12.63000	10.86900	12.34900	10.34000	10.65400	12.36100	11.31100		0.91595	1.03440	0.97781	1.07184	0.95523	0.77592	0.80353	0.86900	1.41672	1.40144	1.20604	1.37027	1.14733	1.18221	1.37165	1.25510		0.95523	0.77592	0.80353	0.86900	0.85075	0.87661	1.01708	0.93066		-	-	0.606685	0.456169	0.112164
2614	Q9C0H5-2	ARHGAP39	ARHGAP39-2(#406)	Isoform 2 of Rho GTPase-activating protein 39 OS=Homo sapiens OX=9606 GN=ARHGAP39	406	YVEQAGSSPKLRA	25.90197841	+	1	-	R.QLVYVEQAGS#SPK.L	3	Yes		9.09600	12.06900	10.55800	8.93100	13.34100	9.41200	8.50000	10.28300	9.79900	8.75400	10.43800	9.11900	9.64100	10.28300	10.18000	9.59700		0.89500	1.18749	1.03880	0.87870	1.31260	0.92607	0.83627	1.01170	0.96411	0.86132	1.02695	0.89717	0.94857	1.01178	1.00161	0.94424		1.31260	0.92607	0.83627	1.01170	1.01193	1.07936	1.06851	1.00731		-	-	0.121823	0.791943	0.0481236
2615	Q9C0H5-2	ARHGAP39	ARHGAP39-2(#407)	Isoform 2 of Rho GTPase-activating protein 39 OS=Homo sapiens OX=9606 GN=ARHGAP39	407	VEQAGSSPKLRAG	53.60765863	+	1	-	R.QLVYVEQAGSS#PK.L	2	Yes		10.09700	11.41700	10.28300	11.85000	11.23600	9.56900	8.29300	10.79100	10.77200	10.12600	10.64400	9.67200	8.78500	8.11100	9.63400	8.71600		0.92535	1.04632	0.94236	1.08598	1.02974	0.87696	0.76003	0.98890	0.98715	0.92800	0.97548	0.88641	0.80510	0.74335	0.88292	0.79877		1.02974	0.87696	0.76003	0.98890	0.85263	0.78723	0.93504	0.84593		-	-	0.332938	0.582627	-0.0886464
2616	Q9C0H5-2	ARHGAP39	ARHGAP39-2(#432)	Isoform 2 of Rho GTPase-activating protein 39 OS=Homo sapiens OX=9606 GN=ARHGAP39	432	SYSLQPSPCLLRD	114.3439112	+	1	-	K.YAPNPGGGSYSLQPS#PCLLR.D	1	Yes		9.61400	12.17500	11.06300	8.50600	10.98500	9.28400	8.12700	9.44200	10.77900	9.30900	10.86100	9.90300	9.45800	10.52600	9.89800	10.07100		0.92981	1.17755	1.06995	0.82270	1.06243	0.89789	0.78599	0.91324	1.04250	0.90036	1.05048	0.95779	0.91471	1.01802	0.95731	0.97404		1.06243	0.89789	0.78599	0.91324	0.92602	1.03061	0.96915	0.98609		-	-	0.471509	0.508422	0.103624
2617	Q9C0H5-2	ARHGAP39	ARHGAP39-2(#488)	Isoform 2 of Rho GTPase-activating protein 39 OS=Homo sapiens OX=9606 GN=ARHGAP39	488	LSSTGYSPGTRKR	29.76365204	+	1	-	R.HSQPPTPLPQAQEDAMSWSSQQDTLSSTGYS#PGTR.K	1	Yes		9.36900	8.79800	8.93400	9.80900	10.38900	11.85200	10.52600	10.82700	9.20300	8.70000	11.79400	9.14000	11.06700	10.20800	10.56000	8.82300		1.01536	0.95343	0.96817	1.06303	1.12583	1.28445	1.14067	1.17337	0.99735	0.94283	1.27811	0.99049	1.19931	1.10624	1.14442	0.95612		1.12583	1.28445	1.14067	1.17337	1.13982	1.05137	1.08766	0.90869		-	-	1.06892	0.26333	-0.176882
2618	Q9C0H5-2	ARHGAP39	ARHGAP39-2(#578)	Isoform 2 of Rho GTPase-activating protein 39 OS=Homo sapiens OX=9606 GN=ARHGAP39	578	QRSSWDSQQDGSG	39.21539806	+	1	-	R.SSWDS#QQDGSGYES#DGALPLPMPGPVVR.A	1	Yes		8.16900	11.04700	9.68800	8.28100	10.45600	11.79500	9.29400	9.61100	9.83300	11.10300	10.19600	10.80800	8.89400	11.18600	9.61600	10.02300		0.87877	1.18830	1.04215	0.89077	1.12474	1.26884	0.99977	1.03391	1.05775	1.19437	1.09675	1.16260	0.95675	1.20323	1.03438	1.07821		1.12474	1.26884	0.99977	1.03391	0.84828	1.06682	0.91711	0.95598		-	-	1.13466	0.191959	-0.22402
2619	Q9C0H5-2	ARHGAP39	ARHGAP39-2(#587)	Isoform 2 of Rho GTPase-activating protein 39 OS=Homo sapiens OX=9606 GN=ARHGAP39	587	DGSGYESDGALPL	99.74486208	+	1	-	R.SSWDSQQDGSGYES#DGALPLPMPGPVVR.A	4	Yes		8.94300	11.69900	9.90200	10.06300	10.45700	10.76200	8.66500	10.18900	10.38200	11.05900	9.81600	10.17900	8.68800	9.59800	9.19900	10.40200		0.88093	1.15246	0.97538	0.99123	1.03008	1.06010	0.85354	1.00372	1.02269	1.08934	0.96692	1.00273	0.85581	0.94545	0.90613	1.02464		1.03008	1.06010	0.85354	1.00372	0.83868	0.92653	0.88800	1.00414		-	-	0.568262	0.473269	-0.10825
2620	Q9C0H5-2	ARHGAP39	ARHGAP39-2(#604)	Isoform 2 of Rho GTPase-activating protein 39 OS=Homo sapiens OX=9606 GN=ARHGAP39	604	PVVRAFSEDEALA	5000	+	1	-	R.AFS#EDEALAQQENR.H	2	Yes		10.55500	15.26100	12.78000	12.03900	8.26500	9.33300	6.67500	7.62100	11.01800	10.59000	11.91100	10.89800	7.38800	9.04600	8.66600	7.95400		0.83379	1.20558	1.00961	0.95102	0.65290	0.73729	0.52734	0.60201	0.87037	0.83658	0.94096	0.86090	0.58365	0.71460	0.68457	0.62837		0.65290	0.73729	0.52734	0.60201	0.66536	0.81463	0.78040	0.71633		-	-	1.02115	0.17709	0.246819
2621	Q9C0H5-2	ARHGAP39	ARHGAP39-2(#690)	Isoform 2 of Rho GTPase-activating protein 39 OS=Homo sapiens OX=9606 GN=ARHGAP39	690	TLRKPSSETDIEN	15.18206275	+	1	-	R.KPSS#ETDIENWASK.H	2	Yes		11.02700	15.64500	12.48700	16.71700	9.81600	10.46800	8.51100	8.88200	8.86400	8.78500	10.22200	8.71500	7.05300	7.79900	7.63000	7.37900		0.78936	1.11999	0.89394	1.19671	0.70271	0.74938	0.60931	0.63583	0.63455	0.62888	0.73175	0.62387	0.50492	0.55827	0.54619	0.52826		0.70271	0.74938	0.60931	0.63583	0.77116	0.85263	0.83419	0.80680		-	-	1.74093	0.112453	0.279483
2622	Q9C0H5-2	ARHGAP39	ARHGAP39-2(#138;139)	Isoform 2 of Rho GTPase-activating protein 39 OS=Homo sapiens OX=9606 GN=ARHGAP39	138;139	REGSTSSSLEPEP;EGSTSSSLEPEPD	4.257205522;33.676459849	-	2	+	R.EGSTSS#S#LEPEPDTEK.A	2	Yes		8.27900	17.65700	11.69700	13.14300	11.06700	12.76000	8.27900	8.83400	8.00900	10.28600	8.51400	9.19000	6.35200	9.58900	7.59100	8.75300		0.65221	1.39094	0.92149	1.03536	0.87184	1.00517	0.65220	0.69592	0.63094	0.81034	0.67074	0.72395	0.50039	0.75540	0.59799	0.68958		0.87184	1.00517	0.65220	0.69592	0.70577	1.06546	0.84344	0.97262		-	-	0.350308	0.415358	0.158253
2623	Q9C0H5-2	ARHGAP39	ARHGAP39-2(#246;251)	Isoform 2 of Rho GTPase-activating protein 39 OS=Homo sapiens OX=9606 GN=ARHGAP39	246;251	VRSRRPSGSQHSP;PSGSQHSPSLQTF	59.872589971;71.239547367	+	2	+	R.RPS#GSQHS#PSLQTFAPEADGTIFFPER.R	2	Yes		8.93900	12.18000	10.56400	10.00300	10.58800	11.14300	10.44200	9.26300	9.38200	9.90100	9.53800	10.04000	8.49800	10.72600	8.70900	10.08200		0.85772	1.16873	1.01370	0.95985	1.01592	1.06922	1.00199	0.88886	0.90025	0.95001	0.91518	0.96340	0.81543	1.02916	0.83568	0.96742		1.01592	1.06922	1.00199	0.88886	0.87473	1.10400	0.89645	1.03777		-	-	0.0983148	0.870785	-0.026707
2624	Q9C0H5-2	ARHGAP39	ARHGAP39-2(#578;587)	Isoform 2 of Rho GTPase-activating protein 39 OS=Homo sapiens OX=9606 GN=ARHGAP39	578;587	QRSSWDSQQDGSG;DGSGYESDGALPL	39.215398055;99.744862078	+	2	+	R.SSWDS#QQDGSGYES#DGALPLPMPGPVVR.A	3	Yes		10.77400	11.08500	11.17600	10.99700	10.49800	10.27900	9.87500	9.85900	9.55600	9.79400	10.35000	10.06100	8.91100	9.19000	9.55800	8.03600		0.97877	1.00701	1.01524	0.99898	0.95369	0.93373	0.89707	0.89560	0.86811	0.88973	0.94024	0.91392	0.80953	0.83480	0.86828	0.73001		0.95369	0.93373	0.89707	0.89560	0.89648	0.92447	0.96155	0.80842		-	-	0.264241	0.790236	-0.0385587
2625	A6NI28	ARHGAP42	ARHGAP42(#242)	Rho GTPase-activating protein 42 OS=Homo sapiens OX=9606 GN=ARHGAP42 PE=1 SV=3	242	RNNFESTRQEVER	0	-	1	-	R.NN@FEST#RQEVER.L	1	Yes		9.24300	11.59200	11.74800	8.82400	6.24900	9.65900	8.78300	5.42000	9.49600	10.38600	12.86800	12.73200	9.44700	14.73100	10.25800	8.56200		0.89288	1.11984	1.13490	0.85238	0.60370	0.93311	0.84847	0.52358	0.91729	1.00333	1.24305	1.22992	0.91260	1.42306	0.99093	0.82713		0.60370	0.93311	0.84847	0.52358	0.83085	1.29558	0.90216	0.75304		-	-	0.721288	0.127723	0.386641
2626	A6NI28	ARHGAP42	ARHGAP42(#587)	Rho GTPase-activating protein 42 OS=Homo sapiens OX=9606 GN=ARHGAP42 PE=1 SV=3	587	PLPQPQSRSGSRR	156.7650832	+	1	-	K.IFHTAPDPSIPLPQPQS#R.S	2	Yes		9.20100	7.51300	8.42500	8.81400	8.52900	12.99200	12.46100	11.54200	10.01000	8.80000	9.06200	9.34500	10.61900	10.45300	11.21900	11.01600		1.08401	0.88511	0.99252	1.03836	1.00480	1.53060	1.46805	1.35978	1.17924	1.03678	1.06764	1.10093	1.25099	1.23155	1.32176	1.29785		1.00480	1.53060	1.46805	1.35978	1.14126	1.12352	1.20582	1.18401		-	-	0.572094	0.311697	-0.186572
2627	A6NI28	ARHGAP42	ARHGAP42(#683)	Rho GTPase-activating protein 42 OS=Homo sapiens OX=9606 GN=ARHGAP42 PE=1 SV=3	683	LGLWTTSPESSSR	79.55090454	+	1	-	K.SLGLWTTS#PESSSR.E	1	Yes		9.49200	11.11800	10.73200	11.25100	7.03700	8.18000	8.33400	6.51800	11.53600	10.38200	12.47900	11.96200	9.45800	11.45600	10.55000	9.51400		0.89142	1.04411	1.00789	1.05658	0.66088	0.76820	0.78262	0.61212	1.08336	0.97498	1.17195	1.12335	0.88818	1.07585	0.99079	0.89345		0.66088	0.76820	0.78262	0.61212	0.81604	0.98846	0.91031	0.82088		-	-	1.59742	0.091465	0.327007
2628	A6NI28	ARHGAP42	ARHGAP42(#811)	Rho GTPase-activating protein 42 OS=Homo sapiens OX=9606 GN=ARHGAP42 PE=1 SV=3	811	LFENVGSPKPVSS	5000	+	1	-	K.AQLFENVGS#PK.P	3	Yes		10.58100	9.37500	10.84400	9.19800	8.03500	8.45600	9.93200	7.68600	10.77700	10.30500	11.26500	11.82800	10.33100	11.33200	10.93000	9.12700		1.05814	0.93753	1.08445	0.91988	0.80353	0.84563	0.99328	0.76861	1.07780	1.03054	1.12654	1.18286	1.03313	1.13328	1.09312	0.91275		0.80353	0.84563	0.99328	0.76861	0.93543	1.02612	0.98975	0.82644		-	-	0.677291	0.355632	0.148716
2629	P98171-2	ARHGAP4	ARHGAP4-2(#448)	Isoform 2 of Rho GTPase-activating protein 4 OS=Homo sapiens OX=9606 GN=ARHGAP4	448	LDSFQTSPSTESL	23.6872129	+	1	-	K.ATLQALLEVVASDDGDVLDSFQTS#PSTESLK.S	2	Yes		8.82900	9.06900	8.74900	9.42500	10.62700	8.97100	10.08100	9.10100	9.54000	10.83100	11.28600	10.48300	11.50800	11.14900	9.84600	10.50600		0.97908	1.00564	0.97017	1.04511	1.17847	0.99474	1.11787	1.00916	1.05789	1.20110	1.25148	1.16241	1.27617	1.23626	1.09179	1.16506		1.17847	0.99474	1.11787	1.00916	1.09240	1.05824	0.93457	0.99729		-	-	0.427959	0.612667	-0.0739845
2630	P98171-2	ARHGAP4	ARHGAP4-2(#519)	Isoform 2 of Rho GTPase-activating protein 4 OS=Homo sapiens OX=9606 GN=ARHGAP4	519	KEEQEVSWTQYTQ	79.00648175	+	1	-	K.EEQEVS#WTQYTQR.K	1	Yes		10.01600	11.42300	11.30900	9.18800	9.12300	10.82600	9.54800	8.88200	9.56700	10.83400	9.49700	10.93300	8.81100	10.90200	9.77100	9.36900		0.95536	1.08951	1.07872	0.87640	0.87017	1.03263	0.91069	0.84719	0.91255	1.03339	0.90590	1.04281	0.84041	1.03989	0.93199	0.89363		0.87017	1.03263	0.91069	0.84719	0.86314	1.06802	0.95720	0.91780		-	-	0.251782	0.714267	0.0559041
2631	P98171-2	ARHGAP4	ARHGAP4-2(#900)	Isoform 2 of Rho GTPase-activating protein 4 OS=Homo sapiens OX=9606 GN=ARHGAP4	900	RCLVPASPEQHVE	5000	+	1	-	R.CLVPAS#PEQHVEVDK.A	1	Yes		4.72500	7.32000	5.14600	4.87300	12.84000	10.25100	5.22400	8.26400	5.09100	11.60100	13.41400	8.00400	19.99900	18.74200	12.58200	11.92400		0.85666	1.32700	0.93288	0.88346	2.32780	1.85848	0.94705	1.49823	0.92288	2.10323	2.43194	1.45107	3.62578	3.39772	2.28099	2.16183		2.32780	1.85848	0.94705	1.49823	2.09913	1.96710	1.32057	1.25158		-	-	0.0395168	0.883745	0.0385621
2632	P98171-2	ARHGAP4	ARHGAP4-2(#941)	Isoform 2 of Rho GTPase-activating protein 4 OS=Homo sapiens OX=9606 GN=ARHGAP4	941	ASTTSPSPGPRSP	81.1304236	+	1	-	R.QGLGPASTTSPS#PGPR.S	2	Yes		8.99000	10.59100	9.57100	9.51500	10.08100	7.09400	7.14300	8.42200	11.84500	12.59600	11.05200	11.66300	10.11900	10.02100	10.48800	10.80700		0.92999	1.09559	0.99011	0.98431	1.04288	0.73392	0.73897	0.87124	1.22540	1.30307	1.14336	1.20655	1.04679	1.03672	1.08501	1.11800		1.04288	0.73392	0.73897	0.87124	0.85831	0.85005	0.88965	0.91670		-	-	0.211976	0.689808	0.0681183
2633	P98171-2	ARHGAP4	ARHGAP4-2(#946)	Isoform 2 of Rho GTPase-activating protein 4 OS=Homo sapiens OX=9606 GN=ARHGAP4	946	PSPGPRSPKAPPS	78.06993524	+	1	-	R.QGLGPASTTSPSPGPRS#PK.A	2	Yes		10.88100	8.07600	8.15700	10.22900	11.83200	9.44100	7.54100	16.22300	10.99900	10.35900	8.63100	8.01000	11.12900	6.60500	10.94700	10.94100		1.16554	0.86505	0.87376	1.09564	1.26742	1.01125	0.80772	1.73773	1.17815	1.10958	0.92451	0.85797	1.19208	0.70751	1.17263	1.17193		1.26742	1.01125	0.80772	1.73773	1.17152	0.69530	1.15240	1.15172		-	-	0.249178	0.436201	-0.183679
2634	P98171-2	ARHGAP4	ARHGAP4-2(#970)	Isoform 2 of Rho GTPase-activating protein 4 OS=Homo sapiens OX=9606 GN=ARHGAP4	970	GPGAPASPSASHP	37.18055342	+	1	-	R.GPGAPAS#PSASHPQGLDTTPKPH.-	4	Yes		7.39300	5.63100	6.36100	8.03800	8.61700	7.04800	10.19200	8.66200	11.59100	12.87500	10.41000	12.17400	13.66400	11.52600	12.82000	12.99900		1.07844	0.82133	0.92781	1.17242	1.25702	1.02806	1.48670	1.26350	1.69077	1.87804	1.51851	1.77585	1.99309	1.68128	1.86996	1.89616		1.25702	1.02806	1.48670	1.26350	1.16161	0.97989	1.08986	1.10513		-	-	0.800187	0.245407	-0.205811
2635	P98171-2	ARHGAP4	ARHGAP4-2(#936;941)	Isoform 2 of Rho GTPase-activating protein 4 OS=Homo sapiens OX=9606 GN=ARHGAP4	936;941	QGLGPASTTSPSP;ASTTSPSPGPRSP	25.579644668;81.130423604	+	2	+	R.QGLGPASTTS#PS#PGPR.S	1	Yes		8.63700	10.60100	9.88300	8.21600	11.26100	7.55600	6.25700	8.89300	12.23800	12.95200	12.00800	12.41300	9.27900	9.56600	11.78700	8.45300		0.92530	1.13575	1.05879	0.88016	1.20641	0.80953	0.67030	0.95275	1.31109	1.38764	1.28648	1.32980	0.99404	1.02482	1.26279	0.90564		1.20641	0.80953	0.67030	0.95275	0.74810	0.77127	0.95035	0.68157		-	-	0.38344	0.363757	-0.184812
2636	P98171-2	ARHGAP4	ARHGAP4-2(#936;946)	Isoform 2 of Rho GTPase-activating protein 4 OS=Homo sapiens OX=9606 GN=ARHGAP4	936;946	QGLGPASTTSPSP;PSPGPRSPKAPPS	25.579644668;78.069935244	+	2	+	R.QGLGPAS#TTSPSPGPRS#PK.A	1	Yes		9.07600	9.03500	8.41600	11.43900	8.98700	6.04900	6.57900	9.00000	13.33600	13.29200	9.73000	11.34500	10.66000	8.64000	12.04400	12.37300		0.95621	0.95191	0.88668	1.20520	0.94684	0.63733	0.69314	0.94820	1.40510	1.40037	1.02517	1.19534	1.12310	0.91027	1.26893	1.30356		0.94684	0.63733	0.69314	0.94820	0.89384	0.72445	1.00989	1.03746		-	-	0.454026	0.326494	0.193623
2637	Q92619-2	ARHGAP45	ARHGAP45-2(#585)	Isoform 2 of Rho GTPase-activating protein 45 OS=Homo sapiens OX=9606 GN=ARHGAP45	585	VSANAWSPVMRAR	121.5273321	+	1	-	R.DQEPDVHYDFEPHVSANAWS#PVMR.A	2	No		9.19500	5.16000	7.17500	5.55400	8.24500	7.85400	8.78100	10.43900	11.93900	11.35200	10.75800	11.33400	14.96800	11.10700	14.51200	11.62800		1.35798	0.76203	1.05967	0.82031	1.21773	1.15990	1.29684	1.54172	1.76318	1.67663	1.58880	1.67388	2.21066	1.64032	2.14321	1.71732		1.21773	1.15990	1.29684	1.54172	1.31931	0.97893	1.27905	1.02488		-	-	0.617997	0.301062	-0.184789
2638	Q13017	ARHGAP5	ARHGAP5(#540)	Rho GTPase-activating protein 5 OS=Homo sapiens OX=9606 GN=ARHGAP5 PE=1 SV=2	540	LAPDRESLLLKHI	5000	+	1	-	K.LAPDRES#LLLK.H	1	Yes		15.61300	6.22200	8.99900	7.24200	11.31500	11.80300	10.30100	19.81200	6.48100	6.43800	6.60000	5.25100	15.50300	7.42700	10.56200	10.43100		1.64024	0.65365	0.94535	0.76077	1.18871	1.24000	1.08216	2.08139	0.68083	0.67630	0.69332	0.55166	1.62869	0.78027	1.10964	1.09586		1.18871	1.24000	1.08216	2.08139	2.50364	1.19944	1.70575	1.68457		-	-	0.523413	0.184551	0.344591
2639	Q13017	ARHGAP5	ARHGAP5(#590)	Rho GTPase-activating protein 5 OS=Homo sapiens OX=9606 GN=ARHGAP5 PE=1 SV=2	590	LRLYHDSTNIDKV	10.23888125	-	1	-	R.LYHDS#TNIDK.V	2	Yes		13.03000	21.72900	17.59800	10.25600	14.16600	15.43300	8.76400	10.44300	4.15400	6.61400	6.23200	5.91800	5.93000	8.53600	5.75600	5.44000		0.83243	1.38815	1.12423	0.65519	0.90498	0.98596	0.55990	0.66715	0.26540	0.42254	0.39813	0.37808	0.37881	0.54533	0.36772	0.34755		0.90498	0.98596	0.55990	0.66715	1.03489	1.48981	1.00459	0.94950		-	-	1.15257	0.0526479	0.535808
2640	Q13017	ARHGAP5	ARHGAP5(#765)	Rho GTPase-activating protein 5 OS=Homo sapiens OX=9606 GN=ARHGAP5 PE=1 SV=2	765	HNLDVVSPIPANK	5000	+	1	-	K.HNLDVVS#PIPANK.D	5	Yes		10.15500	10.91300	11.17200	9.46900	9.75000	9.51000	9.43900	8.81100	9.69400	10.29200	9.72100	10.71800	9.51900	10.91000	10.65400	9.27400		0.97390	1.04657	1.07145	0.90808	0.93501	0.91202	0.90521	0.84497	0.92965	0.98702	0.93229	1.02793	0.91294	1.04630	1.02175	0.88942		0.93501	0.91202	0.90521	0.84497	0.94193	1.07952	1.05420	0.91766		-	-	1.10215	0.317663	0.148529
2641	Q13017	ARHGAP5	ARHGAP5(#951)	Rho GTPase-activating protein 5 OS=Homo sapiens OX=9606 GN=ARHGAP5 PE=1 SV=2	951	IENSYLSDNTRES	50.39456559	+	1	-	K.NMIENSYLS#DNTR.E	4	Yes		11.38700	11.65600	11.76400	9.11800	9.81800	11.31200	9.76900	9.79800	8.25600	9.03900	9.63400	9.04300	10.04800	10.82900	9.07900	9.45100		1.03698	1.06141	1.07131	0.83030	0.89403	1.03009	0.88956	0.89225	0.75184	0.82310	0.87734	0.82349	0.91498	0.98608	0.82674	0.86063		0.89403	1.03009	0.88956	0.89225	1.11727	1.20409	1.00952	1.05090		-	-	1.71969	0.145235	0.2414
2642	Q13017	ARHGAP5	ARHGAP5(#954)	Rho GTPase-activating protein 5 OS=Homo sapiens OX=9606 GN=ARHGAP5 PE=1 SV=2	954	SYLSDNTRESTHQ	59.55122228	+	1	-	K.NMIENSYLSDNT#R.E	1	Yes		12.29300	8.19600	9.81000	10.34000	8.54000	9.08600	11.47200	11.00200	10.73900	9.36700	9.14500	9.40100	11.07900	8.76900	9.54400	11.21900		1.20997	0.80670	0.96557	1.01777	0.84055	0.89431	1.12920	1.08290	1.05706	0.92203	0.90013	0.92536	1.09047	0.86315	0.93941	1.10428		0.84055	0.89431	1.12920	1.08290	1.14648	0.90748	0.98766	1.16100		-	-	0.289676	0.578205	0.0937823
2643	Q13017	ARHGAP5	ARHGAP5(#961)	Rho GTPase-activating protein 5 OS=Homo sapiens OX=9606 GN=ARHGAP5 PE=1 SV=2	961	RESTHQSEDVFLP	48.75142972	+	1	-	R.ESTHQS#EDVFLPSPR.D	1	Yes		8.18900	8.53200	8.41300	6.85700	6.48000	5.95900	5.68500	6.08700	12.57800	15.02300	12.55200	13.79300	12.43800	12.92400	11.58700	12.90400		1.02389	1.06679	1.05192	0.85740	0.81026	0.74512	0.71085	0.76107	1.57276	1.87844	1.56942	1.72462	1.55518	1.61593	1.44883	1.61353		0.81026	0.74512	0.71085	0.76107	0.92224	0.95826	0.85917	0.95684		-	-	2.76034	0.0861339	0.288265
2644	Q13017	ARHGAP5	ARHGAP5(#968)	Rho GTPase-activating protein 5 OS=Homo sapiens OX=9606 GN=ARHGAP5 PE=1 SV=2	968	EDVFLPSPRDCFP	233.8507669	+	1	-	R.ESTHQSEDVFLPS#PR.D	2	Yes		10.00500	5.30900	7.38600	7.79000	8.69800	9.08200	15.84500	10.18000	8.96700	10.41300	9.15700	10.37000	14.03300	11.08000	9.98300	11.70100		1.31258	0.69645	0.96896	1.02201	1.14115	1.19157	2.07881	1.33560	1.17647	1.36617	1.20137	1.36047	1.84105	1.45362	1.30973	1.53515		1.14115	1.19157	2.07881	1.33560	1.44269	1.13910	1.02634	1.20298		-	-	0.436594	0.298341	-0.224247
2645	Q13017	ARHGAP5	ARHGAP5(#978)	Rho GTPase-activating protein 5 OS=Homo sapiens OX=9606 GN=ARHGAP5 PE=1 SV=2	978	CFPYNNYPDSDDD	-15.33348824	-	1	-	R.DCFPYNNY#PDSDDDTEAPPPYSPIGDDVQLLPTPSDR.S	1	Yes		9.72500	8.17700	9.04200	9.04100	8.05300	9.67800	9.02500	9.46000	11.17500	10.55800	11.19000	10.87500	11.28300	10.54700	11.99800	10.17200		1.08098	0.90891	1.00511	1.00499	0.89512	1.07581	1.00320	1.05153	1.24218	1.17360	1.24389	1.20886	1.25421	1.17233	1.33369	1.13063		0.89512	1.07581	1.00320	1.05153	1.03046	0.96319	1.09576	0.92893		-	-	0.0093589	0.989241	-0.00221093
2646	Q13017	ARHGAP5	ARHGAP5(#1024)	Rho GTPase-activating protein 5 OS=Homo sapiens OX=9606 GN=ARHGAP5 PE=1 SV=2	1024	EYPIHSTPNCHDH	31.45549174	+	1	-	R.LDLEGNEYPIHST#PNCHDHER.N	2	Yes		9.99000	8.72300	8.85500	9.68000	10.02600	11.18600	10.03700	10.70000	7.98200	8.85300	10.73300	8.37900	13.01700	11.06200	10.47400	10.30400		1.07280	0.93674	0.95089	1.03957	1.07671	1.20128	1.07781	1.14905	0.85723	0.95070	1.15257	0.89978	1.39787	1.18792	1.12478	1.10649		1.07671	1.20128	1.07781	1.14905	1.44846	1.23092	1.16549	1.14654		-	-	0.783753	0.357322	0.143024
2647	Q13017	ARHGAP5	ARHGAP5(#1105)	Rho GTPase-activating protein 5 OS=Homo sapiens OX=9606 GN=ARHGAP5 PE=1 SV=2	1105	FKQKGYSDEIYVV	216.3314977	+	1	-	K.GYS#DEIYVVPDDS#QNR.I	1	Yes		11.69800	14.77700	12.64200	14.89100	10.17900	11.16800	8.93200	9.76200	8.03000	9.28800	8.89800	8.55200	7.50500	8.07800	7.87100	7.72600		0.86639	1.09443	0.93631	1.10286	0.75388	0.82714	0.66148	0.72300	0.59473	0.68786	0.65898	0.63339	0.55584	0.59830	0.58296	0.57219		0.75388	0.82714	0.66148	0.72300	0.86345	0.92941	0.90559	0.88885		-	-	1.6972	0.113936	0.278909
2648	Q13017	ARHGAP5	ARHGAP5(#1115)	Rho GTPase-activating protein 5 OS=Homo sapiens OX=9606 GN=ARHGAP5 PE=1 SV=2	1115	YVVPDDSQNRIKI	241.1123895	+	1	-	K.GYS#DEIYVVPDDS#QNR.I	3	Yes		10.09900	8.21000	9.66000	8.96400	8.23400	6.57500	8.71300	8.21500	12.23800	10.56100	9.50600	11.41800	11.60200	10.94900	13.41800	11.63900		1.09378	0.88922	1.04621	0.97079	0.89179	0.71211	0.94367	0.88968	1.32544	1.14376	1.02951	1.23660	1.25656	1.18579	1.45323	1.26056		0.89179	0.71211	0.94367	0.88968	1.06144	1.00166	1.22757	1.06482		-	-	1.63658	0.081216	0.345418
2649	Q13017	ARHGAP5	ARHGAP5(#1124)	Rho GTPase-activating protein 5 OS=Homo sapiens OX=9606 GN=ARHGAP5 PE=1 SV=2	1124	RIKIRNSFVNNTQ	254.377313	+	1	-	K.IRNS#FVNNTQGDEENGFSDR.T	7	Yes		11.73300	11.19900	11.31300	9.89100	12.08500	10.38300	9.69900	12.09900	8.83200	8.39800	8.72900	8.15100	9.81100	8.83200	9.41900	9.42600		1.06332	1.01494	1.02532	0.89643	1.09520	0.94101	0.87903	1.09649	0.80040	0.76110	0.79108	0.73868	0.88915	0.80046	0.85366	0.85422		1.09520	0.94101	0.87903	1.09649	1.15054	1.03577	1.10461	1.10533		-	-	0.732291	0.375546	0.138156
2650	Q13017	ARHGAP5	ARHGAP5(#1129)	Rho GTPase-activating protein 5 OS=Homo sapiens OX=9606 GN=ARHGAP5 PE=1 SV=2	1129	NSFVNNTQGDEEN	112.7187063	+	1	-	R.NSFVNNT#QGDEENGFSDR.T	4	Yes		10.76100	9.61900	10.69400	8.34700	8.48100	7.96100	7.92900	8.74100	11.27100	11.49000	9.87800	11.43600	10.62500	10.61600	11.67200	10.48000		1.09194	0.97602	1.08511	0.84694	0.86062	0.80780	0.80460	0.88692	1.14372	1.16591	1.00237	1.16039	1.07810	1.07717	1.18439	1.06338		0.86062	0.80780	0.80460	0.88692	0.96423	0.96340	1.05929	0.95107		-	-	2.41922	0.140601	0.228088
2651	Q13017	ARHGAP5	ARHGAP5(#1138)	Rho GTPase-activating protein 5 OS=Homo sapiens OX=9606 GN=ARHGAP5 PE=1 SV=2	1138	DEENGFSDRTSKS	220.9245198	+	1	-	R.NSFVNNTQGDEEN@GFS#DR.T	3	Yes		8.61800	6.90500	7.13000	8.59400	7.24300	8.42100	7.53100	9.46200	11.36700	10.61500	11.25700	9.79500	14.62000	11.31200	13.12800	14.00100		1.10319	0.88394	0.91274	1.10013	0.92718	1.07802	0.96398	1.21119	1.45503	1.35883	1.44102	1.25381	1.87153	1.44807	1.68054	1.79230		0.92718	1.07802	0.96398	1.21119	1.35896	1.05148	1.22028	1.30143		-	-	1.04376	0.182248	0.239627
2652	Q13017	ARHGAP5	ARHGAP5(#1173)	Rho GTPase-activating protein 5 OS=Homo sapiens OX=9606 GN=ARHGAP5 PE=1 SV=2	1173	YYRRTHSDASDDE	47.97075666	+	1	-	R.RTHS#DAS#DDEAFTTSK.T	2	Yes		9.56200	7.16200	7.79300	8.54000	8.58800	9.26600	9.80700	10.88600	11.03800	10.96700	10.12100	10.01100	12.68900	10.01600	10.62900	12.92400		1.15703	0.86665	0.94298	1.03334	1.03922	1.12120	1.18665	1.31718	1.33563	1.32704	1.22470	1.21140	1.53534	1.21193	1.28608	1.56386		1.03922	1.12120	1.18665	1.31718	1.20448	0.95076	1.00893	1.22685		-	-	0.328072	0.576387	-0.0902859
2653	Q13017	ARHGAP5	ARHGAP5(#1176)	Rho GTPase-activating protein 5 OS=Homo sapiens OX=9606 GN=ARHGAP5 PE=1 SV=2	1176	RTHSDASDDEAFT	83.09007616	+	1	-	R.THS#DAS#DDEAFTTSK.T	2	Yes		9.53800	10.27600	9.79900	9.84200	8.56200	9.58200	8.47000	8.72300	9.52800	10.18300	10.08000	9.88100	11.23800	11.74300	11.18200	11.37500		0.96696	1.04184	0.99339	0.99781	0.86798	0.97139	0.85870	0.88432	0.96597	1.03233	1.02188	1.00173	1.13929	1.19050	1.13365	1.15325		0.86798	0.97139	0.85870	0.88432	1.13308	1.18401	1.12747	1.14696		-	-	2.89264	0.0490474	0.359503
2654	Q13017	ARHGAP5	ARHGAP5(#1195)	Rho GTPase-activating protein 5 OS=Homo sapiens OX=9606 GN=ARHGAP5 PE=1 SV=2	1195	KGRHRGSEEDPLL	296.0024645	+	1	-	R.HRGS#EEDPLLSPVETWK.G	2	Yes		10.89200	11.86600	10.78900	11.82800	9.90800	11.69700	9.87500	11.03600	9.82900	9.12300	10.05100	8.88900	8.51600	8.34200	8.04100	9.31700		0.96015	1.04604	0.95114	1.04267	0.87345	1.03117	0.87052	0.97284	0.86649	0.80420	0.88605	0.78359	0.75070	0.73540	0.70885	0.82136		0.87345	1.03117	0.87052	0.97284	0.89896	0.88063	0.84883	0.98357		-	-	0.281541	0.727829	-0.0512952
2655	Q13017	ARHGAP5	ARHGAP5(#1202)	Rho GTPase-activating protein 5 OS=Homo sapiens OX=9606 GN=ARHGAP5 PE=1 SV=2	1202	EEDPLLSPVETWK	96.2516559	+	1	-	R.GSEEDPLLS#PVETWK.G	2	Yes		9.80300	9.41300	9.83600	8.80900	9.34000	9.24000	9.45000	9.35400	10.36500	10.04700	10.11700	10.34400	10.93200	11.07600	11.06000	10.81500		1.03572	0.99448	1.03914	0.93066	0.98675	0.97620	0.99842	0.98822	1.09506	1.06143	1.06886	1.09290	1.15494	1.17021	1.16849	1.14266		0.98675	0.97620	0.99842	0.98822	1.06983	1.08396	1.08237	1.05845		-	-	4.47518	0.328352	0.120812
2656	Q13017	ARHGAP5	ARHGAP5(#1218)	Rho GTPase-activating protein 5 OS=Homo sapiens OX=9606 GN=ARHGAP5 PE=1 SV=2	1218	DNPAITSDQELDD	43.60519541	+	1	-	K.GGIDNPAITS#DQELDDK.K	9	Yes		10.93500	10.26000	11.24900	9.33800	10.97800	11.63900	11.86000	10.46900	8.50200	7.79200	9.91600	8.89800	9.78000	10.34500	9.83100	8.20800		1.04685	0.98226	1.07694	0.89395	1.05096	1.11430	1.13544	1.00230	0.81392	0.74595	0.94937	0.85191	0.93628	0.99044	0.94124	0.78585		1.05096	1.11430	1.13544	1.00230	1.11424	1.17869	1.12014	0.93522		-	-	0.0483238	0.943617	0.0116908
2657	Q13017	ARHGAP5	ARHGAP5(#1105;1115)	Rho GTPase-activating protein 5 OS=Homo sapiens OX=9606 GN=ARHGAP5 PE=1 SV=2	1105;1115	FKQKGYSDEIYVV;YVVPDDSQNRIKI	216.331497661;241.112389537	+	2	+	K.GYS#DEIYVVPDDS#QNR.I	1	Yes		11.82200	11.89100	12.44400	12.69800	10.75500	7.80700	9.72900	8.50900	9.12200	7.98900	9.92200	9.16100	9.70700	9.73000	10.59900	8.11500		0.96793	0.97358	1.01885	1.03964	0.88053	0.63922	0.79660	0.69666	0.74686	0.65406	0.81235	0.75008	0.79472	0.79666	0.86782	0.66442		0.88053	0.63922	0.79660	0.69666	1.07273	1.07535	1.17141	0.89685		-	-	1.97508	0.0344199	0.488481
2658	Q13017	ARHGAP5	ARHGAP5(#1124;1129)	Rho GTPase-activating protein 5 OS=Homo sapiens OX=9606 GN=ARHGAP5 PE=1 SV=2	1124;1129	RIKIRNSFVNNTQ;NSFVNNTQGDEEN	254.377313045;112.71870631	+	2	+	K.IRNS#FVNNT#QGDEEN@GFSDR.T	2	Yes		9.69300	7.02900	8.10300	7.22000	8.71000	8.01800	8.64400	9.89400	9.54200	11.06400	8.95300	9.77800	14.85400	12.00600	12.71700	13.77400		1.20994	0.87740	1.01146	0.90119	1.08718	1.00085	1.07898	1.23501	1.19107	1.38106	1.11755	1.22053	1.85412	1.49859	1.58739	1.71930		1.08718	1.00085	1.07898	1.23501	1.51042	1.22080	1.29313	1.40059		-	-	1.76961	0.0996959	0.300948
2659	Q13017	ARHGAP5	ARHGAP5(#1173;1176)	Rho GTPase-activating protein 5 OS=Homo sapiens OX=9606 GN=ARHGAP5 PE=1 SV=2	1173;1176	YYRRTHSDASDDE;RTHSDASDDEAFT	47.970756657;83.09007616	+	2	+	R.THS#DAS#DDEAFTTSK.T	3	Yes		10.29300	10.60200	9.94500	11.63600	10.75900	12.91100	11.00300	11.36600	7.68100	8.03500	9.56300	7.81100	10.22100	9.74000	9.20300	9.23100		0.96929	0.99840	0.93655	1.09576	1.01322	1.21586	1.03619	1.07037	0.72331	0.75666	0.90057	0.73562	0.96258	0.91727	0.86665	0.86927		1.01322	1.21586	1.03619	1.07037	1.23559	1.17744	1.11245	1.11582		-	-	0.688655	0.484121	0.100719
2660	Q13017	ARHGAP5	ARHGAP5(#1173;1182)	Rho GTPase-activating protein 5 OS=Homo sapiens OX=9606 GN=ARHGAP5 PE=1 SV=2	1173;1182	YYRRTHSDASDDE;SDDEAFTTSKTKR	47.970756657;14.235100035	+	2	+	R.RTHS#DASDDEAFT#TSK.T	2	Yes		12.16700	7.87700	9.72500	10.10300	11.41700	10.40000	11.74700	12.75900	8.63800	6.36700	10.55300	7.29700	12.56900	8.89100	11.13200	8.36000		1.22057	0.79021	0.97565	1.01357	1.14534	1.04329	1.17848	1.27995	0.86659	0.63876	1.05868	0.73200	1.26089	0.89195	1.11676	0.83865		1.14534	1.04329	1.17848	1.27995	1.53019	1.08245	1.35527	1.01777		-	-	0.222759	0.631281	0.0856732
2661	Q13017	ARHGAP5	ARHGAP5(#948;954)	Rho GTPase-activating protein 5 OS=Homo sapiens OX=9606 GN=ARHGAP5 PE=1 SV=2	948;954	KNMIENSYLSDNT;SYLSDNTRESTHQ	51.575139819;59.551222278	+	2	+	K.NMIENSY#LSDNT#R.E	1	Yes		9.80100	14.29200	12.49800	10.66300	7.81500	10.47300	8.38800	7.25800	9.54300	11.22100	9.36800	11.31200	7.63300	11.25800	9.02500	9.45100		0.82968	1.20979	1.05792	0.90261	0.66158	0.88655	0.71006	0.61441	0.80779	0.94988	0.79299	0.95757	0.64612	0.95301	0.76397	0.80002		0.66158	0.88655	0.71006	0.61441	0.73669	1.08660	0.87106	0.91217		-	-	1.04753	0.118747	0.328457
2662	P52565	ARHGDIA	ARHGDIA(#34)	Rho GDP-dissociation inhibitor 1 OS=Homo sapiens OX=9606 GN=ARHGDIA PE=1 SV=3	34	KPPAQKSIQEIQE	5000	+	1	-	K.S#IQEIQELDK.D	1	Yes		9.29400	8.30400	7.83200	15.56300	9.83100	12.91400	14.01600	12.21800	9.59400	5.95000	11.74800	6.99800	10.06500	7.86500	8.72100	9.08700		0.90685	0.81028	0.76426	1.51861	0.95924	1.26012	1.36762	1.19216	0.93617	0.58061	1.14634	0.68288	0.98208	0.76746	0.85096	0.88670		0.95924	1.26012	1.36762	1.19216	1.17404	0.91746	1.01729	1.06001		-	-	0.68784	0.280955	-0.190917
2663	P52565	ARHGDIA	ARHGDIA(#101)	Rho GDP-dissociation inhibitor 1 OS=Homo sapiens OX=9606 GN=ARHGDIA PE=1 SV=3	101	ESFKKQSFVLKEG	5000	+	1	-	K.KQS#FVLK.E	2	Yes		12.83700	7.67000	10.21900	7.54400	10.81800	11.48400	10.64500	13.52100	8.34600	7.72000	9.51600	7.96000	12.54700	9.32500	11.35700	8.49000		1.34173	0.80166	1.06807	0.78854	1.13072	1.20034	1.11259	1.41317	0.87231	0.80686	0.99464	0.83202	1.31139	0.97466	1.18703	0.88742		1.13072	1.20034	1.11259	1.41317	1.49624	1.11204	1.35436	1.01250		-	-	0.0557905	0.898009	0.0240701
2664	O15013	ARHGEF10	ARHGEF10(#88)	Rho guanine nucleotide exchange factor 10 OS=Homo sapiens OX=9606 GN=ARHGEF10 PE=1 SV=4	88	SEAPAPTGGEDGA	0	-	1	-	R.QAPSAPETGGAGASEAPAPT#GGEDGAGAETTPVAEPTK.L	2	Yes		8.76200	9.02900	8.62600	11.55300	11.03800	8.79500	9.12000	10.20100	10.91300	9.86300	11.03200	9.96500	10.48500	9.30200	11.84800	9.46900		0.92308	0.95119	0.90869	1.21704	1.16284	0.92647	0.96074	1.07458	1.14960	1.03901	1.16217	1.04975	1.10453	0.97990	1.24810	0.99755		1.16284	0.92647	0.96074	1.07458	1.00400	0.89071	1.13449	0.90675		-	-	0.254893	0.667251	-0.0685072
2665	O15013	ARHGEF10	ARHGEF10(#198)	Rho guanine nucleotide exchange factor 10 OS=Homo sapiens OX=9606 GN=ARHGEF10 PE=1 SV=4	198	EDRQPNSLSSEEP	102.2293017	+	1	-	R.QPNS#LS#SEEPPTSEDQVGR.E	1	Yes		16.98500	18.05400	17.68600	12.88500	9.69500	9.94700	7.94000	9.14900	6.49100	7.08600	8.07100	6.95600	7.64200	7.89300	6.74900	6.77300		1.03553	1.10069	1.07825	0.78553	0.59107	0.60642	0.48406	0.55779	0.39574	0.43204	0.49204	0.42406	0.46591	0.48120	0.41146	0.41290		0.59107	0.60642	0.48406	0.55779	1.06867	1.10376	0.94378	0.94709		+	+	3.93442	0.00321525	0.861815
2666	O15013	ARHGEF10	ARHGEF10(#409)	Rho guanine nucleotide exchange factor 10 OS=Homo sapiens OX=9606 GN=ARHGEF10 PE=1 SV=4	409	HPEAILTPMPEGL	197.0253149	+	1	-	K.HPEAILT#PMPEGLSQQQVVR.R	1	Yes		9.25200	13.87400	10.68600	11.84100	10.62400	10.22700	8.55500	9.45800	9.71800	7.86400	10.42800	8.20700	9.18500	10.16200	8.89500	11.02600		0.81064	1.21562	0.93627	1.03748	0.93088	0.89612	0.74954	0.82869	0.85146	0.68906	0.91368	0.71906	0.80476	0.89036	0.77941	0.96613		0.93088	0.89612	0.74954	0.82869	1.01443	1.12233	0.98248	1.21784		-	-	1.90245	0.0727041	0.347902
2667	O15013	ARHGEF10	ARHGEF10(#1271)	Rho guanine nucleotide exchange factor 10 OS=Homo sapiens OX=9606 GN=ARHGEF10 PE=1 SV=4	1271	AIWLGDSLGSMTQ	44.00239859	+	1	-	K.DALPSGGAGSSLSQGDPDAAIWLGDS#LGSMTQK.S	2	Yes		10.12900	9.74800	9.63400	10.03500	11.57700	13.06900	10.25900	12.71300	8.07800	7.77200	9.52100	7.67200	10.64900	9.56300	10.55600	9.02400		1.02449	0.98597	0.97449	1.01505	1.17098	1.32188	1.03771	1.28593	0.81706	0.78610	0.96307	0.77601	1.07718	0.96728	1.06774	0.91281		1.17098	1.32188	1.03771	1.28593	1.28917	1.15765	1.27788	1.09246		-	-	0.00993142	0.9867	0.00289697
2668	O15013	ARHGEF10	ARHGEF10(#1283)	Rho guanine nucleotide exchange factor 10 OS=Homo sapiens OX=9606 GN=ARHGEF10 PE=1 SV=4	1283	QKSDLSSSSGSLS	21.19464385	+	1	-	K.SDLSS#SSGSLSLSHGSSSLEHR.S	1	Yes		9.23600	4.58100	6.65800	8.68900	12.71600	6.15100	11.98800	11.85900	10.68700	11.29100	9.02400	10.86800	13.92500	8.44500	14.77000	9.11400		1.26682	0.62829	0.91316	1.19173	1.74401	0.84370	1.64423	1.62647	1.46580	1.54858	1.23765	1.49063	1.90984	1.15824	2.02579	1.24998		1.74401	0.84370	1.64423	1.62647	1.33028	0.80676	1.41105	0.87066		-	-	0.571363	0.151719	-0.394181
2669	O15013	ARHGEF10	ARHGEF10(#1291)	Rho guanine nucleotide exchange factor 10 OS=Homo sapiens OX=9606 GN=ARHGEF10 PE=1 SV=4	1291	SGSLSLSHGSSSL	27.52285451	+	1	-	K.SDLSSSSGSLSLS#HGSSSLEHR.S	2	Yes		9.08800	4.96400	7.51100	8.34000	9.12400	9.88400	17.61800	9.59100	9.16900	9.35400	10.11800	11.32000	12.27300	11.10400	12.38200	8.15900		1.21566	0.66399	1.00471	1.11564	1.22051	1.32213	2.35674	1.28290	1.22650	1.25127	1.35347	1.51428	1.64175	1.48530	1.65630	1.09140		1.22051	1.32213	2.35674	1.28290	1.22850	1.11144	1.23939	0.81669		-	-	0.840991	0.0926611	-0.455083
2670	O15013	ARHGEF10	ARHGEF10(#198;200)	Rho guanine nucleotide exchange factor 10 OS=Homo sapiens OX=9606 GN=ARHGEF10 PE=1 SV=4	198;200	EDRQPNSLSSEEP;RQPNSLSSEEPPT	102.229301694;18.665702738	+	2	+	R.QPNS#LS#SEEPPTSEDQVGR.E	1	Yes		10.31800	12.42700	10.60400	11.77400	13.75100	14.07500	12.79500	13.53100	7.03700	7.78500	7.16900	7.00300	7.76800	7.96700	6.84300	9.15100		0.91466	1.10159	0.93999	1.04377	1.21901	1.24772	1.13421	1.19949	0.62382	0.69013	0.63553	0.62084	0.68862	0.70626	0.60660	0.81122		1.21901	1.24772	1.13421	1.19949	1.07166	1.09910	0.94401	1.26245		-	-	0.690772	0.377339	-0.139875
2671	O15013	ARHGEF10	ARHGEF10(#200;201)	Rho guanine nucleotide exchange factor 10 OS=Homo sapiens OX=9606 GN=ARHGEF10 PE=1 SV=4	200;201	RQPNSLSSEEPPT;QPNSLSSEEPPTS	18.665702738;19.417818207	+	2	+	R.QPNSLS#S#EEPPTSEDQVGR.E	1	Yes		12.67000	14.86000	13.99900	11.82100	11.98500	10.33200	10.18700	9.85000	7.36100	8.06400	8.29900	8.09100	8.05500	8.94000	7.63000	7.85600		0.94992	1.11415	1.04961	0.88632	0.89857	0.77463	0.76379	0.73848	0.55188	0.60463	0.62220	0.60660	0.60393	0.67028	0.57208	0.58903		0.89857	0.77463	0.76379	0.73848	1.01275	1.12402	0.95934	0.98776		-	-	2.35058	0.0571733	0.364366
2672	Q9HCE6	ARHGEF10L	ARHGEF10L(#138)	Rho guanine nucleotide exchange factor 10-like protein OS=Homo sapiens OX=9606 GN=ARHGEF10L PE=1 SV=4	138	DDVPCESPDAHQP	92.64930825	+	1	-	R.FTFPALEEDVIYDDVPCES#PDAHQPGAER.N	1	No		10.68800	8.30600	8.90400	11.56400	9.94400	10.14600	9.78700	12.99800	11.44800	9.20000	9.54600	8.93900	10.08600	7.57500	11.04600	9.82300		1.08333	0.84195	0.90251	1.17221	1.00798	1.02842	0.99210	1.31749	1.16037	0.93257	0.96763	0.90613	1.02234	0.76779	1.11972	0.99575		1.00798	1.02842	0.99210	1.31749	1.03092	0.77423	1.12912	1.00410		-	-	0.425072	0.412867	-0.145437
2673	O15085	ARHGEF11	ARHGEF11(#14)	Rho guanine nucleotide exchange factor 11 OS=Homo sapiens OX=9606 GN=ARHGEF11 PE=1 SV=1	14	SIDRLSSLSSLGD	14.24230396	+	1	-	R.LSS#LSSLGDSAPER.K	3	Yes		12.05700	18.89500	14.43800	17.03400	14.11900	15.53000	11.92800	11.02500	3.85200	4.96400	5.83600	4.70700	6.28900	7.68100	5.74300	5.90300		0.77257	1.21075	0.92518	1.09150	0.90470	0.99515	0.76430	0.70646	0.24680	0.31812	0.37398	0.30164	0.40302	0.49219	0.36798	0.37826		0.90470	0.99515	0.76430	0.70646	1.29949	1.58701	1.18651	1.21966		-	-	2.33247	0.0144876	0.654941
2674	O15085	ARHGEF11	ARHGEF11(#35)	Rho guanine nucleotide exchange factor 11 OS=Homo sapiens OX=9606 GN=ARHGEF11 PE=1 SV=1	35	SHHRQPSDASETT	119.4006427	+	1	-	R.QPS#DASETTGLVQR.C	3	Yes		10.58800	11.61500	10.48700	11.66300	13.52100	14.92100	12.20200	13.78700	6.84700	5.34000	9.03800	5.82500	9.27800	8.53100	8.22400	8.13200		0.95486	1.04753	0.94574	1.05188	1.21940	1.34569	1.10045	1.24339	0.61750	0.48162	0.81514	0.52534	0.83676	0.76940	0.74166	0.73344		1.21940	1.34569	1.10045	1.24339	1.37197	1.26152	1.21603	1.20255		-	-	0.239112	0.767349	0.0437664
2675	O15085	ARHGEF11	ARHGEF11(#137)	Rho guanine nucleotide exchange factor 11 OS=Homo sapiens OX=9606 GN=ARHGEF11 PE=1 SV=1	137	GLQQDPSPAGAPR	65.5299106	+	1	-	K.SGAYVALTLLGSSPSSMGISGLQQDPS#PAGAPR.I	1	Yes		8.21000	9.28700	8.20400	11.09700	9.18400	9.11900	10.41400	8.44800	9.79800	9.98500	11.16100	9.89800	11.58000	11.63000	9.65500	12.33000		0.89242	1.00955	0.89175	1.20628	0.99830	0.99128	1.13199	0.91827	1.06502	1.08532	1.21320	1.07596	1.25872	1.26414	1.04947	1.34030		0.99830	0.99128	1.13199	0.91827	1.13412	1.13900	0.94557	1.20762		-	-	0.626855	0.405068	0.130553
2676	O15085	ARHGEF11	ARHGEF11(#150)	Rho guanine nucleotide exchange factor 11 OS=Homo sapiens OX=9606 GN=ARHGEF11 PE=1 SV=1	150	ITSVIPSPPPPPP	72.09610655	+	1	-	R.ITSVIPS#PPPPPPLPPPQR.I	3	Yes		8.57600	10.38600	9.10800	11.24900	9.14500	8.54000	9.33000	8.37500	10.89700	10.02000	10.59000	10.22700	10.36300	10.97400	10.15000	12.07000		0.87243	1.05659	0.92659	1.14439	0.93036	0.86876	0.94919	0.85197	1.10852	1.01933	1.07736	1.04038	1.05420	1.11636	1.03260	1.22786		0.93036	0.86876	0.94919	0.85197	0.99322	1.05178	0.97287	1.15683		-	-	1.62131	0.181312	0.211941
2677	O15085	ARHGEF11	ARHGEF11(#213)	Rho guanine nucleotide exchange factor 11 OS=Homo sapiens OX=9606 GN=ARHGEF11 PE=1 SV=1	213	PSEGRLSLDSQEG	119.3719897	+	1	-	R.LS#LDS#QEGDSGLDSGTER.F	1	Yes		9.41900	10.87300	10.77000	10.25300	6.67400	7.28800	11.22700	5.45200	9.52000	10.58500	9.70200	11.88600	10.34400	14.42700	8.77200	12.81000		0.91196	1.05267	1.04267	0.99270	0.64618	0.70556	1.08697	0.52782	0.92166	1.02476	0.93932	1.15080	1.00146	1.39674	0.84925	1.24019		0.64618	0.70556	1.08697	0.52782	0.99240	1.38410	0.84156	1.22897		-	-	1.15585	0.0426083	0.610081
2678	O15085	ARHGEF11	ARHGEF11(#216)	Rho guanine nucleotide exchange factor 11 OS=Homo sapiens OX=9606 GN=ARHGEF11 PE=1 SV=1	216	GRLSLDSQEGDSG	77.93644837	+	1	-	R.LSLDS#Q@EGDSGLDSGTER.F	5	Yes		11.12200	14.44700	13.04000	12.82300	7.75300	7.13900	7.06300	5.94000	9.87200	11.40400	12.20900	11.77900	8.50900	10.30600	8.63700	7.95500		0.86497	1.12358	1.01417	0.99728	0.60298	0.55524	0.54931	0.46200	0.76773	0.88693	0.94955	0.91609	0.66175	0.80155	0.67170	0.61869		0.60298	0.55524	0.54931	0.46200	0.75192	0.91077	0.76324	0.70300		-	-	2.45857	0.0225281	0.528512
2679	O15085	ARHGEF11	ARHGEF11(#225)	Rho guanine nucleotide exchange factor 11 OS=Homo sapiens OX=9606 GN=ARHGEF11 PE=1 SV=1	225	GDSGLDSGTERFP	34.73680553	+	1	-	R.LSLDS#QEGDSGLDS#GTER.F	1	Yes		9.17000	9.49600	10.22900	10.94400	11.94500	11.31400	13.94600	9.48900	7.83700	6.25400	10.07300	8.32800	10.10800	11.53700	11.75400	7.57600		0.92073	0.95341	1.02703	1.09882	1.19929	1.13598	1.40022	0.95278	0.78686	0.62795	1.01137	0.83614	1.01491	1.15840	1.18018	0.76071		1.19929	1.13598	1.40022	0.95278	1.24441	1.42034	1.44705	0.93272		-	-	0.209425	0.604827	0.0980305
2680	O15085	ARHGEF11	ARHGEF11(#232)	Rho guanine nucleotide exchange factor 11 OS=Homo sapiens OX=9606 GN=ARHGEF11 PE=1 SV=1	232	GTERFPSLSESLM	39.87775882	+	1	-	R.FPS#LSESLMNR.N	1	Yes		13.20300	15.37600	13.35700	17.19800	11.12000	10.99700	11.37800	9.32100	6.11000	6.99700	9.04700	6.87400	7.97600	7.97500	6.07000	7.00100		0.89309	1.04007	0.90352	1.16332	0.75215	0.74389	0.76963	0.63050	0.41329	0.47331	0.61193	0.46499	0.53949	0.53944	0.41060	0.47357		0.75215	0.74389	0.76963	0.63050	1.09903	1.09892	0.83645	0.96474		-	-	2.05425	0.0372538	0.460434
2681	O15085	ARHGEF11	ARHGEF11(#251)	Rho guanine nucleotide exchange factor 11 OS=Homo sapiens OX=9606 GN=ARHGEF11 PE=1 SV=1	251	SDPGLDSPRTSPV	177.3174926	+	1	-	R.N@SVLSDPGLDS#PR.T	3	Yes		8.69400	11.58200	10.33500	9.94700	10.13900	9.31800	9.71200	7.83000	9.24100	9.41900	10.79300	10.22200	10.05700	12.44800	10.04600	10.21600		0.85744	1.14226	1.01932	0.98097	0.99996	0.91902	0.95786	0.77220	0.91140	0.92898	1.06446	1.00813	0.99190	1.22766	0.99077	1.00760		0.99996	0.91902	0.95786	0.77220	1.01396	1.25496	1.01280	1.03000		-	-	1.13477	0.173373	0.241529
2682	O15085	ARHGEF11	ARHGEF11(#255)	Rho guanine nucleotide exchange factor 11 OS=Homo sapiens OX=9606 GN=ARHGEF11 PE=1 SV=1	255	LDSPRTSPVIMAR	28.99517426	+	1	-	R.NSVLS#DPGLDSPRTS#PVIMAR.V	2	Yes		8.55100	10.30900	9.49900	9.79800	9.36400	10.77700	10.64300	8.01200	7.85800	8.82100	10.58300	9.34000	11.55800	13.79500	10.39200	10.70000		0.89637	1.08069	0.99580	1.02713	0.98160	1.12977	1.11564	0.83984	0.82375	0.92473	1.10938	0.97911	1.21157	1.44612	1.08936	1.12164		0.98160	1.12977	1.11564	0.83984	1.26304	1.50756	1.13564	1.16929		-	-	1.24969	0.110029	0.320453
2683	O15085	ARHGEF11	ARHGEF11(#271)	Rho guanine nucleotide exchange factor 11 OS=Homo sapiens OX=9606 GN=ARHGEF11 PE=1 SV=1	271	HHRRQGSDAAVPS	268.2663852	+	1	-	R.RQGS#DAAVPSTGDQGVDQSPK.P	6	Yes		9.47900	9.98500	9.00800	11.35500	10.87500	11.87800	11.17300	11.24400	8.02000	8.02500	9.46900	7.70100	11.15300	10.28600	9.32200	11.02700		0.95198	1.00289	0.90472	1.14040	1.09229	1.19303	1.12217	1.12934	0.80547	0.80596	0.95103	0.77345	1.12016	1.03313	0.93625	1.10747		1.09229	1.19303	1.12217	1.12934	1.34315	1.23880	1.12264	1.32794		-	-	1.07621	0.322995	0.147141
2684	O15085	ARHGEF11	ARHGEF11(#286)	Rho guanine nucleotide exchange factor 11 OS=Homo sapiens OX=9606 GN=ARHGEF11 PE=1 SV=1	286	DQGVDQSPKPLII	136.8817549	+	1	-	R.QGSDAAVPSTGDQGVDQS#PK.P	2	Yes		9.54400	9.47100	9.61900	8.45900	9.57000	6.74400	7.32700	8.13700	11.88100	11.57800	12.08500	11.63800	11.47200	10.71900	11.26400	10.49100		1.02917	1.02137	1.03732	0.91214	1.03203	0.72727	0.79015	0.87750	1.28121	1.24852	1.30318	1.25498	1.23715	1.15593	1.21463	1.13131		1.03203	0.72727	0.79015	0.87750	0.97262	0.90877	0.95492	0.88941		-	-	0.499585	0.427994	0.132251
2685	O15085	ARHGEF11	ARHGEF11(#556)	Rho guanine nucleotide exchange factor 11 OS=Homo sapiens OX=9606 GN=ARHGEF11 PE=1 SV=1	556	TFHIPLSPVEVKP	112.8998344	+	1	-	K.SSSQSTFHIPLS#PVEVK.P	1	Yes		6.92900	6.26300	7.25500	8.86300	9.36900	7.23200	15.75600	7.14200	11.01600	8.19100	10.64000	11.32200	12.12200	13.76500	12.44500	11.69000		0.94560	0.85468	0.99015	1.20956	1.27859	0.98695	2.15036	0.97475	1.50347	1.11787	1.45205	1.54513	1.65434	1.87854	1.69847	1.59545		1.27859	0.98695	2.15036	0.97475	1.17778	1.33739	1.20920	1.13585		-	-	0.0941081	0.756862	-0.0727083
2686	O15085	ARHGEF11	ARHGEF11(#592)	Rho guanine nucleotide exchange factor 11 OS=Homo sapiens OX=9606 GN=ARHGEF11 PE=1 SV=1	592	QRLSTGSFPEDLL	85.52610218	+	1	-	R.LSTGS#FPEDLLESDSSR.S	1	Yes		10.55400	10.76600	10.23000	11.94700	11.52900	15.96800	15.12100	12.18200	6.58300	6.55500	9.06800	6.89200	8.76500	8.91600	6.93500	7.98800		0.97057	0.99007	0.94072	1.09864	1.06015	1.46839	1.39047	1.12025	0.60534	0.60282	0.83389	0.63379	0.80603	0.81989	0.63771	0.73460		1.06015	1.46839	1.39047	1.12025	1.20491	1.22562	0.95330	1.09813		-	-	0.520843	0.357818	-0.16202
2687	O15085	ARHGEF11	ARHGEF11(#635)	Rho guanine nucleotide exchange factor 11 OS=Homo sapiens OX=9606 GN=ARHGEF11 PE=1 SV=1	635	NVPRSRSDVDMDA	77.21763136	+	1	-	R.SRS#DVDMDAAAEATR.L	21	Yes		9.99400	10.75100	10.82800	8.51800	10.55400	12.99600	12.13400	9.76800	7.29500	7.24200	9.85400	8.17100	10.68200	12.50900	9.27100	9.43200		0.99717	1.07262	1.08033	0.84989	1.05304	1.29669	1.21068	0.97457	0.72786	0.72256	0.98314	0.81527	1.06574	1.24805	0.92499	0.94103		1.05304	1.29669	1.21068	0.97457	1.31216	1.53662	1.13887	1.15861		-	-	0.628986	0.304973	0.180794
2688	O15085	ARHGEF11	ARHGEF11(#651)	Rho guanine nucleotide exchange factor 11 OS=Homo sapiens OX=9606 GN=ARHGEF11 PE=1 SV=1	651	ATRLHQSASSSTS	53.42747679	+	1	-	R.LHQS#ASSSTSSLSTR.S	1	Yes		10.18300	4.49000	7.16200	7.15000	7.64200	6.25000	12.14100	7.79800	10.95800	10.74900	14.32100	12.45600	16.42900	11.25300	11.91400	9.10300		1.40527	0.61966	0.98843	0.98664	1.05464	0.86255	1.67540	1.07617	1.51221	1.48336	1.97638	1.71890	2.26726	1.55295	1.64415	1.25621		1.05464	0.86255	1.67540	1.07617	1.35544	0.92840	0.98292	0.75100		-	-	0.325561	0.363299	-0.205469
2689	O15085	ARHGEF11	ARHGEF11(#655)	Rho guanine nucleotide exchange factor 11 OS=Homo sapiens OX=9606 GN=ARHGEF11 PE=1 SV=1	655	HQSASSSTSSLST	26.41412321	+	1	-	R.LHQS#ASSS#TSSLSTR.S	1	Yes		5.52400	7.68300	6.38100	8.04000	8.28200	7.75600	8.89400	4.96800	10.25400	11.83000	24.72300	13.88700	11.92000	14.05200	7.94600	7.85900		0.79976	1.11236	0.92390	1.16398	1.19907	1.12294	1.28767	0.71926	1.48456	1.71272	3.57939	2.01058	1.72577	2.03450	1.15044	1.13783		1.19907	1.12294	1.28767	0.71926	0.78558	0.92611	0.52368	0.51795		-	-	1.23578	0.0340041	-0.664509
2690	O15085	ARHGEF11	ARHGEF11(#663)	Rho guanine nucleotide exchange factor 11 OS=Homo sapiens OX=9606 GN=ARHGEF11 PE=1 SV=1	663	SSLSTRSLENPTP	188.9255616	+	1	-	R.S#LENPT#PPFTPK.M	1	Yes		7.26100	6.14800	5.64700	10.04800	9.96300	15.91300	15.85000	15.41000	10.31800	4.62100	12.10700	5.74900	11.80600	8.41800	8.18500	12.55700		0.99795	0.84495	0.77614	1.38096	1.36929	2.18703	2.17844	2.11789	1.41801	0.63514	1.66390	0.79019	1.62253	1.15695	1.12487	1.72577		1.36929	2.18703	2.17844	2.11789	1.43994	1.02675	0.99828	1.53156		-	-	1.52479	0.0254319	-0.652687
2691	O15085	ARHGEF11	ARHGEF11(#668)	Rho guanine nucleotide exchange factor 11 OS=Homo sapiens OX=9606 GN=ARHGEF11 PE=1 SV=1	668	RSLENPTPPFTPK	123.3823875	+	1	-	R.S#LENPT#PPFTPK.M	4	Yes		9.46700	8.20400	9.19400	8.50700	7.92300	7.69600	9.75700	7.43400	11.56700	10.67300	12.95400	12.09000	11.77500	11.81700	10.59800	10.34500		1.07055	0.92775	1.03966	0.96204	0.89599	0.87024	1.10333	0.84060	1.30800	1.20690	1.46481	1.36715	1.33157	1.33624	1.19848	1.16983		0.89599	0.87024	1.10333	0.84060	0.99615	0.99964	0.89658	0.87515		-	-	0.100638	0.865321	0.028121
2692	O15085	ARHGEF11	ARHGEF11(#672)	Rho guanine nucleotide exchange factor 11 OS=Homo sapiens OX=9606 GN=ARHGEF11 PE=1 SV=1	672	NPTPPFTPKMGRR	254.0918718	+	1	-	R.SLENPT#PPFT#PK.M	3	Yes		11.90800	15.01700	13.65300	13.09000	11.38400	10.68900	10.02300	9.99500	7.47900	6.48100	7.63700	7.09300	8.26000	9.42000	9.19300	8.67700		0.88753	1.11921	1.01761	0.97565	0.84847	0.79664	0.74705	0.74496	0.55743	0.48306	0.56923	0.52862	0.61561	0.70209	0.68513	0.64669		0.84847	0.79664	0.74705	0.74496	1.15157	1.31333	1.28161	1.20971		+	+	4.41115	0.00527455	0.660283
2693	O15085	ARHGEF11	ARHGEF11(#949)	Rho guanine nucleotide exchange factor 11 OS=Homo sapiens OX=9606 GN=ARHGEF11 PE=1 SV=1	949	TALERASNPLAAE	5000	+	1	-	R.AS#NPLAAEFK.S	1	Yes		8.44800	11.67500	8.22500	15.97200	11.11000	11.82800	14.71500	9.61700	5.60600	6.61800	7.82200	5.87100	11.12300	11.09500	6.18300	14.09100		0.76243	1.05369	0.74235	1.44153	1.00271	1.06752	1.32802	0.86791	0.50594	0.59733	0.70598	0.52990	1.00383	1.00136	0.55807	1.27173		1.00271	1.06752	1.32802	0.86791	1.71658	1.71235	0.95431	2.17471		-	-	0.977926	0.057544	0.576099
2694	O15085	ARHGEF11	ARHGEF11(#1135)	Rho guanine nucleotide exchange factor 11 OS=Homo sapiens OX=9606 GN=ARHGEF11 PE=1 SV=1	1135	LPGGTGSQQRVQG	11.87180121	-	1	-	R.VELDDSDVFHGEPEPEELPGGTGS#QQR.V	1	Yes		7.13000	7.48000	7.80400	7.74400	9.02000	9.69200	12.01600	7.82800	10.68000	10.12200	12.18000	11.99500	11.16700	13.40800	11.25200	10.48100		0.94568	0.99208	1.03510	1.02713	1.19642	1.28545	1.59378	1.03822	1.41648	1.34255	1.61555	1.59096	1.48117	1.77841	1.49239	1.39017		1.19642	1.28545	1.59378	1.03822	0.99315	1.19246	1.00067	0.93214		-	-	0.989574	0.138784	-0.300837
2695	O15085	ARHGEF11	ARHGEF11(#1155)	Rho guanine nucleotide exchange factor 11 OS=Homo sapiens OX=9606 GN=ARHGEF11 PE=1 SV=1	1155	DPEQEGSAEEEEL	130.2422308	+	1	-	K.HQVLLEDPEQEGS#AEEEELGVLPCPSTSLDGENR.G	1	Yes		8.43200	8.73600	8.28100	10.27000	8.48000	8.04900	9.12800	8.88600	12.91800	9.36300	11.23700	10.22400	11.15700	10.54600	11.34700	12.94700		0.94422	0.97832	0.92735	1.15010	0.94967	0.90133	1.02216	0.99510	1.44663	1.04854	1.25840	1.14489	1.24939	1.18096	1.27075	1.44982		0.94967	0.90133	1.02216	0.99510	1.02023	0.96436	1.03767	1.18390		-	-	0.76612	0.421991	0.118347
2696	O15085	ARHGEF11	ARHGEF11(#1295)	Rho guanine nucleotide exchange factor 11 OS=Homo sapiens OX=9606 GN=ARHGEF11 PE=1 SV=1	1295	PPRTRNSGIWESP	172.4493353	+	1	-	R.NS#GIWESPELDR.N	4	Yes		10.66800	9.40400	9.61100	10.58400	10.09100	10.17500	10.70500	11.09200	9.10900	7.89400	9.33600	8.03900	11.64700	10.04400	10.27300	11.32700		1.05972	0.93415	0.95473	1.05140	1.00243	1.01074	1.06338	1.10178	0.90484	0.78419	0.92735	0.79854	1.15694	0.99775	1.02048	1.12519		1.00243	1.01074	1.06338	1.10178	1.35516	1.16870	1.19532	1.31797		-	-	2.14007	0.110199	0.267999
2697	O15085	ARHGEF11	ARHGEF11(#1300)	Rho guanine nucleotide exchange factor 11 OS=Homo sapiens OX=9606 GN=ARHGEF11 PE=1 SV=1	1300	NSGIWESPELDRN	205.6072611	+	1	-	R.N@SGIWES#PELDR.N	3	Yes		10.24900	11.65500	11.51500	10.49100	8.17400	5.90600	6.85800	5.86500	9.88900	12.05000	11.29600	12.18000	10.87200	12.22600	11.22900	9.54400		0.93364	1.06168	1.04896	0.95572	0.74460	0.53798	0.62473	0.53431	0.90087	1.09772	1.02904	1.10956	0.99042	1.11375	1.02293	0.86942		0.74460	0.53798	0.62473	0.53431	0.95758	1.07682	0.98901	0.84059		+	-	2.41204	0.0125294	0.670377
2698	O15085	ARHGEF11	ARHGEF11(#1312)	Rho guanine nucleotide exchange factor 11 OS=Homo sapiens OX=9606 GN=ARHGEF11 PE=1 SV=1	1312	NLAEDASSTEAAG	24.65507189	+	1	-	R.N@LAEDAS#STEAAGGYK.V	2	Yes		8.83400	8.23700	8.66100	9.29900	9.83300	9.23800	10.30500	9.49500	10.90100	8.26300	12.04600	9.71000	11.83700	11.11700	12.03700	10.18700		1.00875	0.94051	0.98895	1.06178	1.12280	1.05484	1.17663	1.08421	1.24469	0.94346	1.37544	1.10878	1.35164	1.26939	1.37440	1.16317		1.12280	1.05484	1.17663	1.08421	1.15713	1.08673	1.17662	0.99578		-	-	0.0486239	0.954827	-0.00900181
2699	O15085	ARHGEF11	ARHGEF11(#1413)	Rho guanine nucleotide exchange factor 11 OS=Homo sapiens OX=9606 GN=ARHGEF11 PE=1 SV=1	1413	PRRPSRSPPSLAL	89.60906485	+	1	-	R.S#PPSLALR.D	3	Yes		8.74200	8.27300	7.69800	9.85300	9.38900	9.08800	9.38100	10.50900	10.61700	10.26300	10.15900	9.26100	12.42100	10.27600	10.24800	13.82200		1.01161	0.95740	0.89082	1.14018	1.08649	1.05172	1.08554	1.21608	1.22865	1.18766	1.17568	1.07170	1.43739	1.18917	1.18597	1.59957		1.08649	1.05172	1.08554	1.21608	1.23283	1.01993	1.01719	1.37193		-	-	0.178727	0.743855	0.054504
2700	O15085	ARHGEF11	ARHGEF11(#1458)	Rho guanine nucleotide exchange factor 11 OS=Homo sapiens OX=9606 GN=ARHGEF11 PE=1 SV=1	1458	SLGGESSGGTTPV	29.28585747	+	1	-	K.SLGGES#S#GGTTPVGSFHTEAAR.W	1	Yes		8.24900	6.15000	6.97900	10.66500	9.86900	9.10200	17.08700	9.71600	9.06700	9.85200	8.77000	10.03400	12.00800	10.75500	9.71900	11.97600		1.02970	0.76775	0.87123	1.33133	1.23192	1.13623	2.13291	1.21276	1.13175	1.22978	1.09476	1.25257	1.49898	1.34256	1.21316	1.49495		1.23192	1.13623	2.13291	1.21276	1.27333	1.14045	1.03053	1.26991		-	-	0.442744	0.289739	-0.232572
2701	O15085	ARHGEF11	ARHGEF11(#1480)	Rho guanine nucleotide exchange factor 11 OS=Homo sapiens OX=9606 GN=ARHGEF11 PE=1 SV=1	1480	WTDGSLSPPAKEP	94.81203505	+	1	-	R.WTDGSLS#PPAK.E	8	Yes		10.30400	11.27500	10.86600	11.60800	9.90700	9.15600	10.18000	8.92500	9.59700	9.22500	9.71100	9.68200	9.63100	10.25500	9.76000	9.91900		0.93561	1.02376	0.98663	1.05401	0.89950	0.83136	0.92431	0.81038	0.87138	0.83766	0.88176	0.87909	0.87449	0.93112	0.88619	0.90062		0.89950	0.83136	0.92431	0.81038	1.00809	1.07337	1.02158	1.03821		-	-	2.21925	0.114702	0.258868
2702	O15085	ARHGEF11	ARHGEF11(#1505)	Rho guanine nucleotide exchange factor 11 OS=Homo sapiens OX=9606 GN=ARHGEF11 PE=1 SV=1	1505	PCPEDGSDAPLED	54.12155191	+	1	-	R.NSHELGPCPEDGS#DAPLEDSTADAAASPGP.-	2	Yes		7.88600	7.46500	8.07800	7.19500	7.95700	7.06600	9.29700	7.11300	11.96200	9.74200	12.23800	11.55900	13.22700	13.89900	12.51100	12.80400		1.03003	0.97510	1.05507	0.93980	1.03926	0.92292	1.21432	0.92912	1.56246	1.27245	1.59846	1.50985	1.72762	1.81547	1.63411	1.67243		1.03926	0.92292	1.21432	0.92912	1.16275	1.22188	1.09982	1.12560		-	-	0.815262	0.290493	0.175672
2703	O15085	ARHGEF11	ARHGEF11(#1519)	Rho guanine nucleotide exchange factor 11 OS=Homo sapiens OX=9606 GN=ARHGEF11 PE=1 SV=1	1519	TADAAASPGPxxx	102.567819	+	1	-	R.N@SHELGPCPEDGSDAPLEDSTADAAAS#PGP.-	1	Yes		8.05500	9.25400	7.92900	9.94200	11.18900	10.71100	10.97100	9.86900	7.98400	8.32200	10.96000	8.11000	12.87800	12.21400	9.42300	12.19000		0.91590	1.05221	0.90151	1.13039	1.27218	1.21785	1.24744	1.12210	0.90775	0.94625	1.24621	0.92208	1.46426	1.38877	1.07136	1.38608		1.27218	1.21785	1.24744	1.12210	1.45614	1.38108	1.06542	1.37840		-	-	0.43593	0.492689	0.111252
2704	O15085	ARHGEF11	ARHGEF11(#1295;1300)	Rho guanine nucleotide exchange factor 11 OS=Homo sapiens OX=9606 GN=ARHGEF11 PE=1 SV=1	1295;1300	PPRTRNSGIWESP;NSGIWESPELDRN	172.449335258;205.60726112	+	2	+	R.TRNS#GIWES#PELDR.N	1	Yes		8.87800	9.90600	9.15500	13.28000	10.37200	10.27700	11.08700	9.19800	8.39700	7.60100	10.48400	8.37600	11.05200	11.07700	11.26800	9.59200		0.86156	0.96130	0.88843	1.28872	1.00651	0.99732	1.07592	0.89258	0.81490	0.73758	1.01737	0.81286	1.07252	1.07499	1.09344	0.93084		1.00651	0.99732	1.07592	0.89258	1.26824	1.27115	1.29297	1.10070		-	-	2.161	0.0831147	0.312479
2705	O15085	ARHGEF11	ARHGEF11(#1457;1458)	Rho guanine nucleotide exchange factor 11 OS=Homo sapiens OX=9606 GN=ARHGEF11 PE=1 SV=1	1457;1458	KSLGGESSGGTTP;SLGGESSGGTTPV	29.026311112;29.28585747	+	2	+	K.SLGGES#S#GGTTPVGSFHTEAAR.W	1	Yes		9.78500	7.82200	8.50700	10.45500	10.16600	9.07600	12.65400	9.94100	8.55700	9.27700	9.21800	9.10900	12.68600	10.95800	10.28000	11.50900		1.07035	0.85559	0.93049	1.14357	1.11196	0.99276	1.38414	1.08733	0.93602	1.01479	1.00831	0.99642	1.38757	1.19863	1.12442	1.25885		1.11196	0.99276	1.38414	1.08733	1.40317	1.21210	1.13706	1.27300		-	-	0.537471	0.395325	0.141788
2706	O15085	ARHGEF11	ARHGEF11(#1458;1462)	Rho guanine nucleotide exchange factor 11 OS=Homo sapiens OX=9606 GN=ARHGEF11 PE=1 SV=1	1458;1462	SLGGESSGGTTPV;ESSGGTTPVGSFH	29.28585747;47.469433178	+	2	+	K.SLGGESS#GGTT#PVGSFHTEAAR.W	3	Yes		9.76600	10.50800	10.18600	11.55200	10.61900	10.85900	15.18300	8.32500	6.71200	7.99200	9.50100	8.60900	10.56400	12.20000	7.72600	9.69900		0.92981	1.00051	0.96980	1.09988	1.01101	1.03388	1.44564	0.79264	0.63909	0.76096	0.90456	0.81964	1.00579	1.16156	0.73562	0.92348		1.01101	1.03388	1.44564	0.79264	1.28772	1.48716	0.94182	1.18234		-	-	0.404533	0.325805	0.207772
2707	O15085	ARHGEF11	ARHGEF11(#1505;1519)	Rho guanine nucleotide exchange factor 11 OS=Homo sapiens OX=9606 GN=ARHGEF11 PE=1 SV=1	1505;1519	PCPEDGSDAPLED;TADAAASPGPxxx	54.121551914;102.567819004	+	2	+	R.NSHELGPCPEDGS#DAPLEDSTADAAAS#PGP.-	1	Yes		8.01200	7.37700	8.15700	13.09800	9.85900	8.21900	14.66100	7.62100	9.61800	7.95800	11.41600	10.42700	11.10100	11.55100	12.33700	8.58700		0.87458	0.80524	0.89037	1.42981	1.07617	0.89723	1.60043	0.83191	1.04994	0.86867	1.24623	1.13826	1.21178	1.26094	1.34673	0.93741		1.07617	0.89723	1.60043	0.83191	1.12642	1.17212	1.25187	0.87138		-	-	0.05955	0.854573	0.0408933
2708	O15085	ARHGEF11	ARHGEF11(#213;216)	Rho guanine nucleotide exchange factor 11 OS=Homo sapiens OX=9606 GN=ARHGEF11 PE=1 SV=1	213;216	PSEGRLSLDSQEG;GRLSLDSQEGDSG	119.371989657;77.936448366	+	2	+	R.LS#LDS#QEGDSGLDSGTER.F	4	Yes		9.89400	11.36800	10.52500	13.38600	8.43200	8.26900	9.95800	7.27700	10.01100	9.50500	11.34400	10.38400	9.77400	10.71200	9.29700	9.86600		0.87608	1.00662	0.93197	1.18533	0.74665	0.73222	0.88176	0.64438	0.88650	0.84163	1.00448	0.91948	0.86545	0.94851	0.82327	0.87364		0.74665	0.73222	0.88176	0.64438	0.94790	1.03887	0.90170	0.95686		-	-	1.6566	0.0725334	0.363217
2709	O15085	ARHGEF11	ARHGEF11(#216;225)	Rho guanine nucleotide exchange factor 11 OS=Homo sapiens OX=9606 GN=ARHGEF11 PE=1 SV=1	216;225	GRLSLDSQEGDSG;GDSGLDSGTERFP	77.936448366;34.736805528	+	2	+	R.LSLDS#QEGDSGLDS#GTER.F	2	Yes		11.16500	12.76600	12.34800	13.12900	9.38600	7.80300	9.44500	6.67500	8.37300	9.06500	12.04500	10.14600	9.86500	11.03600	8.99300	7.76000		0.90390	1.03353	0.99965	1.06292	0.75991	0.63175	0.76465	0.54043	0.67784	0.73393	0.97514	0.82137	0.79865	0.89346	0.72808	0.62822		0.75991	0.63175	0.76465	0.54043	0.99573	1.11395	0.90775	0.78325		-	-	1.66028	0.0396548	0.497796
2710	O15085	ARHGEF11	ARHGEF11(#245;251;255)	Rho guanine nucleotide exchange factor 11 OS=Homo sapiens OX=9606 GN=ARHGEF11 PE=1 SV=1	245;251;255	NRNSVLSDPGLDS;SDPGLDSPRTSPV;LDSPRTSPVIMAR	33.985274228;177.317492571;28.995174257	+	3	+	R.NSVLS#DPGLDS#PRTS#PVIMAR.V	2	Yes		9.38600	11.27800	10.08500	12.99700	8.78900	8.28400	9.42100	7.42000	10.22500	10.20600	11.71900	10.71100	9.74200	10.58300	9.32800	9.82700		0.85826	1.03123	0.92213	1.18838	0.80361	0.75743	0.86146	0.67851	0.93491	0.93320	1.07160	0.97943	0.89077	0.96766	0.85290	0.89857		0.80361	0.75743	0.86146	0.67851	0.90915	0.98762	0.87050	0.91710		-	-	1.50414	0.14249	0.252454
2711	O15085	ARHGEF11	ARHGEF11(#245;255)	Rho guanine nucleotide exchange factor 11 OS=Homo sapiens OX=9606 GN=ARHGEF11 PE=1 SV=1	245;255	NRNSVLSDPGLDS;LDSPRTSPVIMAR	33.985274228;28.995174257	+	2	+	R.NSVLS#DPGLDSPRTS#PVIMAR.V	3	Yes		9.47600	9.29200	9.06100	11.32400	9.17700	8.35400	9.73900	8.85900	10.64600	9.54600	11.11900	9.91000	11.36000	10.46700	10.52500	11.14600		0.96808	0.94930	0.92575	1.15688	0.93757	0.85349	0.99500	0.90506	1.08764	0.97528	1.13592	1.01240	1.16060	1.06933	1.07527	1.13874		0.93757	0.85349	0.99500	0.90506	1.10238	1.01569	1.02134	1.08162		-	-	1.78992	0.198641	0.194918
2712	O15085	ARHGEF11	ARHGEF11(#251;255)	Rho guanine nucleotide exchange factor 11 OS=Homo sapiens OX=9606 GN=ARHGEF11 PE=1 SV=1	251;255	SDPGLDSPRTSPV;LDSPRTSPVIMAR	177.317492571;28.995174257	+	2	+	R.NSVLSDPGLDS#PRTS#PVIMAR.V	3	Yes		9.33800	9.12400	8.96000	9.22500	8.97600	8.32200	8.69700	9.02500	11.33000	11.13200	11.16800	10.79700	11.32000	10.56700	10.29600	11.72400		1.01923	0.99587	0.97797	1.00693	0.97972	0.90835	0.94927	0.98510	1.23672	1.21507	1.21907	1.17852	1.23564	1.15346	1.12382	1.27976		0.97972	0.90835	0.94927	0.98510	1.01922	0.95143	0.92698	1.05561		-	-	0.401456	0.732215	0.0474072
2713	O15085	ARHGEF11	ARHGEF11(#271;286)	Rho guanine nucleotide exchange factor 11 OS=Homo sapiens OX=9606 GN=ARHGEF11 PE=1 SV=1	271;286	HHRRQGSDAAVPS;DQGVDQSPKPLII	268.266385243;136.881754902	+	2	+	R.RQGS#DAAVPSTGDQGVDQS#PK.P	1	Yes		10.25400	8.84200	9.09400	9.13300	13.22700	7.71200	8.25600	10.90100	9.03500	10.00500	11.10600	9.07600	13.11100	9.67600	11.09100	9.48200		1.09894	0.94761	0.97463	0.97882	1.41757	0.82651	0.88480	1.16830	0.96836	1.07235	1.19031	0.97278	1.40520	1.03708	1.18874	1.01621		1.41757	0.82651	0.88480	1.16830	1.33707	0.98680	1.13112	0.96695		-	-	0.109553	0.757335	0.0629255
2714	O15085	ARHGEF11	ARHGEF11(#651;655)	Rho guanine nucleotide exchange factor 11 OS=Homo sapiens OX=9606 GN=ARHGEF11 PE=1 SV=1	651;655	ATRLHQSASSSTS;HQSASSSTSSLST	53.42747679;26.414123208	+	2	+	R.LHQS#ASSS#TSSLSTR.S	1	Yes		9.63900	5.30200	7.80900	5.32900	3.97600	3.05000	8.62200	4.16400	18.44100	12.78600	12.51200	16.22900	13.58000	12.47600	8.87600	17.20800		1.37309	0.75535	1.11248	0.75908	0.56640	0.43455	1.22825	0.59320	2.62707	1.82142	1.78240	2.31189	1.93458	1.77725	1.26446	2.45137		0.56640	0.43455	1.22825	0.59320	0.90583	0.83217	0.59206	1.14781		-	-	0.442153	0.195862	0.378664
2715	O15085	ARHGEF11	ARHGEF11(#663;668)	Rho guanine nucleotide exchange factor 11 OS=Homo sapiens OX=9606 GN=ARHGEF11 PE=1 SV=1	663;668	SSLSTRSLENPTP;RSLENPTPPFTPK	188.925561593;123.382387472	+	2	+	R.S#LENPT#PPFTPK.M	1	Yes		6.94500	2.93200	4.08100	7.12200	8.73300	10.35800	13.90300	17.96200	14.30700	4.55700	10.40700	6.12100	15.85100	7.49400	15.54400	13.68400		1.31780	0.55631	0.77448	1.35141	1.65706	1.96558	2.63812	3.40840	2.71484	0.86480	1.97483	1.16145	3.00785	1.42210	2.94952	2.59656		1.65706	1.96558	2.63812	3.40840	1.79147	0.84700	1.75673	1.54651		-	-	1.06855	0.0375795	-0.707105
2716	O15085	ARHGEF11	ARHGEF11(#668;672)	Rho guanine nucleotide exchange factor 11 OS=Homo sapiens OX=9606 GN=ARHGEF11 PE=1 SV=1	668;672	RSLENPTPPFTPK;NPTPPFTPKMGRR	123.382387472;254.091871817	+	2	+	R.SLENPT#PPFT#PK.M	9	Yes		9.82600	10.65800	9.89000	11.13600	8.85100	7.88100	8.19900	7.84600	10.02800	11.06600	11.53600	10.61800	11.09300	10.87200	9.90500	10.59600		0.94689	1.02699	0.95301	1.07311	0.85288	0.75938	0.79005	0.75602	0.96632	1.06636	1.11159	1.02315	1.06891	1.04761	0.95450	1.02107		0.85288	0.75938	0.79005	0.75602	1.02597	1.00552	0.91615	0.98004		-	-	2.93363	0.0686345	0.315191
2717	Q9NZN5	ARHGEF12	ARHGEF12(#28)	Rho guanine nucleotide exchange factor 12 OS=Homo sapiens OX=9606 GN=ARHGEF12 PE=1 SV=1	28	SILNRESPTDKKQ	57.59133274	+	1	-	R.HGSILNRES#PTDK.K	3	Yes		9.99100	6.59500	9.29300	8.55200	8.61100	5.83900	10.74300	7.16200	11.63300	11.15600	10.89900	13.38200	12.07700	11.36100	13.88900	8.81800		1.16069	0.76620	1.07958	0.99353	1.00037	0.67830	1.24813	0.83207	1.35147	1.29607	1.26624	1.55462	1.40312	1.31989	1.61362	1.02439		1.00037	0.67830	1.24813	0.83207	1.02635	0.96547	1.18032	0.74932		-	-	0.125954	0.708352	0.0784564
2718	Q9NZN5	ARHGEF12	ARHGEF12(#41)	Rho guanine nucleotide exchange factor 12 OS=Homo sapiens OX=9606 GN=ARHGEF12 PE=1 SV=1	41	KVERIASHDFDPT	185.4682047	+	1	-	R.IAS#HDFDPTDSSSK.K	2	Yes		11.24700	10.87300	10.56200	15.07600	12.13100	14.26400	13.05800	12.66000	6.42100	7.91700	7.89200	7.29300	8.14100	7.56700	8.08600	6.81200		0.94199	0.91071	0.88463	1.26266	1.01600	1.19469	1.09372	1.06038	0.53779	0.66311	0.66102	0.61084	0.68181	0.63376	0.67727	0.57052		1.01600	1.19469	1.09372	1.06038	1.10292	1.02519	1.09556	0.92289		-	-	0.428815	0.609131	-0.0749703
2719	Q9NZN5	ARHGEF12	ARHGEF12(#190)	Rho guanine nucleotide exchange factor 12 OS=Homo sapiens OX=9606 GN=ARHGEF12 PE=1 SV=1	190	NMERITSPVLMGE	22.4396879	+	1	-	R.ITS#PVLM*GEENNVVHN@QK.V	3	Yes		9.79700	13.30500	12.00800	10.11800	11.31500	9.34400	9.20600	8.65900	9.80500	11.24200	9.64600	11.23200	7.63100	9.69500	8.62800	8.36900		0.86648	1.17673	1.06199	0.89480	1.00070	0.82641	0.81414	0.76578	0.86718	0.99421	0.85312	0.99335	0.67486	0.85741	0.76308	0.74017		1.00070	0.82641	0.81414	0.76578	0.72803	0.92496	0.82320	0.79849		-	-	0.198646	0.731219	-0.055303
2720	Q9NZN5	ARHGEF12	ARHGEF12(#267)	Rho guanine nucleotide exchange factor 12 OS=Homo sapiens OX=9606 GN=ARHGEF12 PE=1 SV=1	267	QDGAVVTPSRPLG	48.34187179	+	1	-	K.ATGSAQDGAVVT#PSRPLGDTLTVSEAETDPGDVLGR.T	2	Yes		9.10900	9.43800	10.18700	8.04400	9.53900	7.80800	8.16200	8.58800	12.57600	10.58500	10.43900	11.96600	9.78000	10.84400	13.20500	9.72900		0.99065	1.02646	1.10799	0.87490	1.03751	0.84916	0.88767	0.93406	1.36780	1.15127	1.13540	1.30143	1.06365	1.17935	1.43620	1.05813		1.03751	0.84916	0.88767	0.93406	0.85849	0.95188	1.15919	0.85404		-	-	0.110714	0.831012	0.0363757
2721	Q9NZN5	ARHGEF12	ARHGEF12(#337)	Rho guanine nucleotide exchange factor 12 OS=Homo sapiens OX=9606 GN=ARHGEF12 PE=1 SV=1	337	QDTDTQSLVGSPS	73.01051608	+	1	-	K.SETIQDTDTQS#LVGSPSTR.I	3	Yes		13.51200	12.10700	13.05900	10.96700	13.03200	11.27400	10.33600	12.43700	6.81900	8.53000	7.25600	7.74400	8.70800	8.08000	8.89800	7.23900		1.08872	0.97544	1.05220	0.88364	1.05002	0.90836	0.83280	1.00208	0.54941	0.68727	0.58465	0.62398	0.70165	0.65104	0.71690	0.58324		1.05002	0.90836	0.83280	1.00208	1.14775	1.06497	1.17270	0.95406		-	-	0.99947	0.238355	0.195454
2722	Q9NZN5	ARHGEF12	ARHGEF12(#341)	Rho guanine nucleotide exchange factor 12 OS=Homo sapiens OX=9606 GN=ARHGEF12 PE=1 SV=1	341	TQSLVGSPSTRIA	46.30976571	+	1	-	K.SETIQDT#DTQSLVGS#PSTR.I	4	Yes		10.47400	11.65400	11.29000	12.28600	10.79700	10.74600	10.48900	10.32800	9.55900	8.64700	9.21000	9.24500	8.24600	8.86800	9.85400	8.30800		0.91666	1.01997	0.98809	1.07529	0.94494	0.94051	0.91801	0.90393	0.83666	0.75681	0.80608	0.80917	0.72170	0.77612	0.86241	0.72710		0.94494	0.94051	0.91801	0.90393	0.89968	0.96752	1.07509	0.90640		-	-	0.331869	0.730197	0.0503455
2723	Q9NZN5	ARHGEF12	ARHGEF12(#694)	Rho guanine nucleotide exchange factor 12 OS=Homo sapiens OX=9606 GN=ARHGEF12 PE=1 SV=1	694	KQVGETSAPGDTL	30.6707088	+	1	-	K.QVGETS#APGDTLDGTPR.T	1	Yes		8.74500	14.64700	11.83800	10.68600	12.66300	14.73300	11.47500	10.24300	6.95500	7.88300	7.58600	8.14800	7.06500	10.58200	8.47800	8.27400		0.76181	1.27599	1.03126	0.93094	1.10313	1.28351	0.99970	0.89234	0.60589	0.68677	0.66086	0.70984	0.61550	0.92187	0.73858	0.72082		1.10313	1.28351	0.99970	0.89234	0.92439	1.38451	1.10924	1.08257		-	-	0.166832	0.696724	0.0707374
2724	Q9NZN5	ARHGEF12	ARHGEF12(#703)	Rho guanine nucleotide exchange factor 12 OS=Homo sapiens OX=9606 GN=ARHGEF12 PE=1 SV=1	703	GDTLDGTPRTLNT	107.497087	+	1	-	K.QVGETSAPGDTLDGT#PR.T	2	Yes		13.07000	20.07100	15.57700	16.89200	15.93300	13.19200	9.03000	13.32000	5.10900	3.96200	5.88900	4.19000	5.65400	5.85800	6.80500	5.44900		0.79684	1.22365	0.94967	1.02984	0.97141	0.80430	0.55051	0.81206	0.31151	0.24154	0.35904	0.25547	0.34469	0.35712	0.41489	0.33222		0.97141	0.80430	0.55051	0.81206	1.18088	1.22348	1.42141	1.13819		-	-	1.67237	0.0198723	0.685339
2725	Q9NZN5	ARHGEF12	ARHGEF12(#751)	Rho guanine nucleotide exchange factor 12 OS=Homo sapiens OX=9606 GN=ARHGEF12 PE=1 SV=1	751	SVAFGESQSEDEQ	38.38938693	+	1	-	K.FDSVAFGES#QSEDEQFENDLETDPPNWQQLVSR.E	2	Yes		10.29500	11.77100	10.98400	10.61500	10.24300	11.48200	10.04000	10.20700	9.01100	10.01100	9.15700	9.58500	8.70700	9.64100	8.88300	9.36700		0.94310	1.07831	1.00620	0.97239	0.93836	1.05184	0.91971	0.93505	0.82552	0.91707	0.83889	0.87809	0.79767	0.88321	0.81374	0.85812		0.93836	1.05184	0.91971	0.93505	0.92228	1.02118	0.94086	0.99217		-	-	0.0803004	0.933342	0.0124904
2726	Q9NZN5	ARHGEF12	ARHGEF12(#753)	Rho guanine nucleotide exchange factor 12 OS=Homo sapiens OX=9606 GN=ARHGEF12 PE=1 SV=1	753	AFGESQSEDEQFE	38.97131606	+	1	-	K.FDSVAFGESQS#EDEQFENDLETDPPNWQQLVSR.E	4	Yes		10.78600	11.51300	11.15100	10.85800	10.45200	12.11000	11.05600	10.58700	8.33200	9.00500	8.96300	8.89100	8.93300	9.62300	8.69900	9.04300		0.97373	1.03934	1.00669	0.98024	0.94355	1.09325	0.99816	0.95575	0.75216	0.81293	0.80914	0.80269	0.80649	0.86872	0.78538	0.81636		0.94355	1.09325	0.99816	0.95575	1.01543	1.09378	0.98885	1.02786		-	-	0.372306	0.725135	0.0494072
2727	Q9NZN5	ARHGEF12	ARHGEF12(#1148)	Rho guanine nucleotide exchange factor 12 OS=Homo sapiens OX=9606 GN=ARHGEF12 PE=1 SV=1	1148	IPLPQSTPGEGDN	0	-	1	-	K.PIPLPQST#PGEGDNDEEDPSK.L	2	Yes		9.83300	11.25800	11.14600	10.32900	10.58800	9.35800	9.29300	9.24200	10.24500	9.17500	9.82800	10.14000	9.08800	10.24300	11.35000	8.88300		0.92399	1.05797	1.04743	0.97061	0.99496	0.87935	0.87331	0.86852	0.96274	0.86218	0.92353	0.95288	0.85402	0.96258	1.06659	0.83474		0.99496	0.87935	0.87331	0.86852	0.92293	1.04026	1.15265	0.90209		-	-	0.737967	0.352596	0.147348
2728	Q9NZN5	ARHGEF12	ARHGEF12(#1176)	Rho guanine nucleotide exchange factor 12 OS=Homo sapiens OX=9606 GN=ARHGEF12 PE=1 SV=1	1176	SVTGLQSPDRDLG	115.128343	+	1	-	K.EEQHGISVTGLQS#PDR.D	9	Yes		9.16700	9.39400	9.62200	11.96700	9.58800	8.09000	10.46000	8.40200	10.87900	9.97000	10.01200	10.98200	9.79400	10.29600	11.74500	9.63100		0.91328	0.93589	0.95858	1.19225	0.95517	0.80593	1.04203	0.83707	1.08383	0.99328	0.99743	1.09405	0.97569	1.02575	1.17013	0.95948		0.95517	0.80593	1.04203	0.83707	0.93623	0.98426	1.12280	0.92068		-	-	0.54104	0.429257	0.126216
2729	Q9NZN5	ARHGEF12	ARHGEF12(#1288)	Rho guanine nucleotide exchange factor 12 OS=Homo sapiens OX=9606 GN=ARHGEF12 PE=1 SV=1	1288	PRYRTASQGPQTD	43.87862984	+	1	-	R.TAS#QGPQTDSVIQNSENIK.A	6	Yes		12.52100	15.71500	13.88800	12.10300	14.39100	12.91000	10.22200	12.07900	6.42100	7.88000	7.80200	7.23800	6.75500	7.26700	6.52900	6.27800		0.92358	1.15920	1.02447	0.89275	1.06152	0.95233	0.75401	0.89104	0.47367	0.58129	0.57553	0.53391	0.49828	0.53606	0.48165	0.46313		1.06152	0.95233	0.75401	0.89104	0.92086	0.99069	0.89013	0.85590		-	-	0.0251597	0.962761	0.00845973
2730	Q9NZN5	ARHGEF12	ARHGEF12(#333;341)	Rho guanine nucleotide exchange factor 12 OS=Homo sapiens OX=9606 GN=ARHGEF12 PE=1 SV=1	333;341	SETIQDTDTQSLV;TQSLVGSPSTRIA	16.190055284;46.309765708	+	2	+	K.SETIQDT#DTQSLVGS#PSTR.I	2	Yes		10.79600	13.44000	11.67500	10.71200	14.76300	17.90600	11.89200	16.08200	6.53800	7.63700	6.33200	6.64900	5.92600	6.46600	6.38400	6.80300		0.92624	1.15311	1.00164	0.91901	1.26655	1.53624	1.02029	1.37977	0.56090	0.65521	0.54329	0.57044	0.50839	0.55472	0.54769	0.58364		1.26655	1.53624	1.02029	1.37977	0.87284	0.95237	0.94032	1.00203		-	-	1.51022	0.0512626	-0.451782
2731	Q9NZN5	ARHGEF12	ARHGEF12(#337;341)	Rho guanine nucleotide exchange factor 12 OS=Homo sapiens OX=9606 GN=ARHGEF12 PE=1 SV=1	337;341	QDTDTQSLVGSPS;TQSLVGSPSTRIA	73.010516083;46.309765708	+	2	+	K.SETIQDTDTQS#LVGS#PSTR.I	2	Yes		12.15800	13.24900	12.95100	10.94100	12.75000	14.72700	14.78300	12.95200	6.91900	6.99000	6.55200	7.13100	6.50900	7.55300	6.12200	7.71300		0.98645	1.07496	1.05084	0.88775	1.03447	1.19494	1.19949	1.05091	0.56141	0.56711	0.53161	0.57860	0.52809	0.61281	0.49674	0.62583		1.03447	1.19494	1.19949	1.05091	0.94355	1.09492	0.88753	1.11818		-	-	0.728184	0.346451	-0.150375
2732	Q9NZN5	ARHGEF12	ARHGEF12(#751;753)	Rho guanine nucleotide exchange factor 12 OS=Homo sapiens OX=9606 GN=ARHGEF12 PE=1 SV=1	751;753	SVAFGESQSEDEQ;AFGESQSEDEQFE	38.38938693;38.971316058	+	2	+	K.FDSVAFGES#QS#EDEQFENDLETDPPNWQQLVSR.E	1	Yes		8.87600	11.15900	10.44900	10.36600	10.80300	11.22200	11.86800	9.04600	9.51200	9.27000	10.39700	10.42000	8.35900	10.57300	9.06200	8.61600		0.86912	1.09271	1.02315	1.01502	1.05785	1.09885	1.16213	0.88582	0.93145	0.90774	1.01810	1.02034	0.81846	1.03525	0.88736	0.84372		1.05785	1.09885	1.16213	0.88582	0.84429	1.06792	0.91536	0.87034		-	-	0.80948	0.274012	-0.184591
2733	Q9NZN5-2	ARHGEF12	ARHGEF12-2(#41)	Isoform 2 of Rho guanine nucleotide exchange factor 12 OS=Homo sapiens OX=9606 GN=ARHGEF12	41	KVERIASHDFDPT	234.9264231	+	1	-	R.IAS#HDFDPTGLVQR.C	2	Yes		9.68400	12.73500	10.56500	12.10200	14.21000	14.80400	12.09000	11.58400	5.53600	9.64900	7.88500	7.83700	8.04200	9.03400	6.92000	7.32300		0.85913	1.12987	0.93729	1.07371	1.26071	1.31340	1.07263	1.02770	0.49116	0.85606	0.69955	0.69530	0.71349	0.80152	0.61395	0.64967		1.26071	1.31340	1.07263	1.02770	1.04081	1.16922	0.89560	0.94770		-	-	0.856471	0.238338	-0.205288
2734	Q92888-3	ARHGEF1	ARHGEF1-3(#282)	Isoform 3 of Rho guanine nucleotide exchange factor 1 OS=Homo sapiens OX=9606 GN=ARHGEF1	282	TKKGLSSILDAAR	27.66164986	+	1	-	K.GLSS#ILDAAR.W	2	Yes		11.12200	17.94400	15.56300	10.77100	11.41600	14.00500	11.74700	8.10100	5.90500	7.82900	8.44000	8.54800	6.14800	10.25300	6.11700	6.08900		0.80303	1.29560	1.12367	0.77770	0.82427	1.01116	0.84816	0.58492	0.42631	0.56526	0.60938	0.61718	0.44388	0.74027	0.44166	0.43963		0.82427	1.01116	0.84816	0.58492	0.80047	1.33493	0.79645	0.79280		-	-	0.296464	0.414573	0.1765
2735	Q92888-3	ARHGEF1	ARHGEF1-3(#535)	Isoform 3 of Rho guanine nucleotide exchange factor 1 OS=Homo sapiens OX=9606 GN=ARHGEF1	535	RFCSRQSFALEQL	5000	+	1	-	R.QS#FALEQLK.A	1	Yes		12.92600	9.27600	9.72100	9.25500	10.81100	13.54000	8.48200	15.23600	7.20900	8.59200	9.48600	6.80000	12.31600	8.13900	8.99600	9.21400		1.25560	0.90107	0.94433	0.89900	1.05020	1.31527	0.82395	1.48002	0.70022	0.83458	0.92146	0.66052	1.19638	0.79063	0.87389	0.89500		1.05020	1.31527	0.82395	1.48002	1.53541	1.01467	1.12153	1.14863		-	-	0.102728	0.761352	0.0636011
2736	Q92888-3	ARHGEF1	ARHGEF1-3(#646)	Isoform 3 of Rho guanine nucleotide exchange factor 1 OS=Homo sapiens OX=9606 GN=ARHGEF1	646	SHLRQSSDPMLSE	24.65507189	+	1	-	R.QSS#DPM*LSEFK.N	1	Yes		10.61800	9.57100	11.29500	5.78600	9.70800	9.79800	9.43800	8.38100	9.59500	11.21200	12.71800	12.21100	10.50500	12.03400	9.09400	8.03600		1.13959	1.02722	1.21220	0.62099	1.04195	1.05155	1.01291	0.89950	1.02977	1.20328	1.36491	1.31057	1.12749	1.29149	0.97603	0.86241		1.04195	1.05155	1.01291	0.89950	0.91880	1.05245	0.79538	0.70279		-	-	0.744006	0.234113	-0.221406
2737	Q92888-3	ARHGEF1	ARHGEF1-3(#801)	Isoform 3 of Rho guanine nucleotide exchange factor 1 OS=Homo sapiens OX=9606 GN=ARHGEF1	801	TREPLLSSSENGN	44.11987242	+	1	-	R.EPLLS#SSEN@GN@GGR.E	11	Yes		11.70800	16.56600	14.73100	10.98400	13.20400	13.92400	11.25700	10.30100	5.67200	7.23100	7.14800	7.25800	6.88000	9.38000	7.04900	6.70700		0.86743	1.22736	1.09142	0.81379	0.97828	1.03164	0.83402	0.76316	0.42021	0.53577	0.52958	0.53775	0.50976	0.69496	0.52222	0.49692		0.97828	1.03164	0.83402	0.76316	1.00779	1.37392	1.03241	0.98239		-	-	0.94877	0.154193	0.281973
2738	Q92888-3	ARHGEF1	ARHGEF1-3(#878)	Isoform 3 of Rho guanine nucleotide exchange factor 1 OS=Homo sapiens OX=9606 GN=ARHGEF1	878	PGGGPLSPARTQE	5000	+	1	-	R.DGDGVPGGGPLS#PAR.T	6	Yes		11.51400	12.18500	12.04300	11.75300	9.86200	9.65700	10.48000	9.06700	8.61000	8.95900	8.92300	9.18700	9.27200	10.03900	9.00300	9.44300		0.96967	1.02620	1.01428	0.98984	0.83058	0.81333	0.88262	0.76365	0.72517	0.75455	0.75144	0.77376	0.78086	0.84551	0.75823	0.79532		0.83058	0.81333	0.88262	0.76365	1.03944	1.12551	1.00931	1.05869		-	-	3.15257	0.0467481	0.363913
2739	Q5VV41	ARHGEF16	ARHGEF16(#77)	Rho guanine nucleotide exchange factor 16 OS=Homo sapiens OX=9606 GN=ARHGEF16 PE=1 SV=1	77	IVLSTESPAALKL	26.3249942	+	1	-	R.PPGHEEPWPIVLSTES#PAALK.L	1	Yes		10.12400	9.75100	10.73600	8.17700	9.61100	9.35500	10.63600	8.36500	9.29300	9.28700	10.78300	10.51600	10.99100	12.35500	10.43500	9.58500		1.04402	1.00558	1.10712	0.84328	0.99114	0.96469	1.09683	0.86264	0.95837	0.95772	1.11198	1.08445	1.13343	1.27407	1.07614	0.98842		0.99114	0.96469	1.09683	0.86264	1.10242	1.23920	1.04669	0.96137		-	-	0.697863	0.349532	0.150404
2740	Q5VV41	ARHGEF16	ARHGEF16(#107)	Rho guanine nucleotide exchange factor 16 OS=Homo sapiens OX=9606 GN=ARHGEF16 PE=1 SV=1	107	TPARHQSFGAAVL	232.9948269	+	1	-	R.HQS#FGAAVLSR.E	2	Yes		11.31400	7.86900	9.94400	6.44900	12.98600	14.02700	12.74900	16.42100	7.31700	6.48400	6.46700	6.65400	10.95000	9.46100	11.14400	9.76400		1.27211	0.88476	1.11804	0.72509	1.46013	1.57711	1.43338	1.84631	0.82266	0.72907	0.72708	0.74812	1.23111	1.06374	1.25295	1.09784		1.46013	1.57711	1.43338	1.84631	1.62688	1.40570	1.65573	1.45076		-	-	0.136549	0.818547	-0.0370078
2741	Q5VV41	ARHGEF16	ARHGEF16(#129)	Rho guanine nucleotide exchange factor 16 OS=Homo sapiens OX=9606 GN=ARHGEF16 PE=1 SV=1	129	KLLPAPSFSLDDM	79.72311062	+	1	-	K.LLPAPS#FSLDDMDVDK.D	1	Yes		11.71100	9.15300	9.98900	11.59000	9.80300	14.15900	10.56900	14.41400	7.47500	6.71800	7.03200	6.45900	10.59500	8.68600	12.03300	9.61400		1.10369	0.86258	0.94146	1.09227	0.92392	1.33444	0.99604	1.35847	0.70444	0.63315	0.66277	0.60873	0.99852	0.81863	1.13401	0.90609		0.92392	1.33444	0.99604	1.35847	1.53083	1.25504	1.73854	1.38912		-	-	1.07509	0.0995092	0.36926
2742	Q5VV41	ARHGEF16	ARHGEF16(#174)	Rho guanine nucleotide exchange factor 16 OS=Homo sapiens OX=9606 GN=ARHGEF16 PE=1 SV=1	174	GDAIQLSPKLQAL	5000	+	1	-	K.PGGQGDAIQ@LS#PK.L	6	Yes		9.47100	9.54200	9.43500	10.33200	8.74200	8.38900	9.04700	8.84900	11.55800	12.10800	10.06200	11.57600	9.80700	9.86700	10.28200	10.93300		0.97688	0.98425	0.97314	1.06573	0.90167	0.86527	0.93318	0.91270	1.19221	1.24894	1.03790	1.19404	1.01153	1.01775	1.06054	1.12768		0.90167	0.86527	0.93318	0.91270	0.86583	0.87116	0.90778	0.96525		-	-	0.0158415	0.989226	-0.00201466
2743	Q5VV41	ARHGEF16	ARHGEF16(#208)	Rho guanine nucleotide exchange factor 16 OS=Homo sapiens OX=9606 GN=ARHGEF16 PE=1 SV=1	208	KRGHKGSFKDDPQ	75.74948929	+	1	-	K.GS#FKDDPQLYQ@EIQER.G	2	Yes		7.80700	8.53800	9.27400	13.44700	11.85300	20.16600	25.24900	12.74100	5.86200	6.86400	4.42900	7.77800	4.75400	7.38200	8.09700	5.75900		0.79932	0.87419	0.94960	1.37688	1.21363	2.06481	2.58525	1.30461	0.60023	0.70284	0.45351	0.79645	0.48677	0.75586	0.82908	0.58965		1.21363	2.06481	2.58525	1.30461	0.76265	1.18426	1.29898	0.92385		-	-	1.19921	0.0293538	-0.740833
2744	Q5VV41	ARHGEF16	ARHGEF16(#230)	Rho guanine nucleotide exchange factor 16 OS=Homo sapiens OX=9606 GN=ARHGEF16 PE=1 SV=1	230	LNTSQESDDDILD	38.23581677	+	1	-	R.GLNTSQES#DDDILDESSSPEGTQK.V	4	Yes		8.78200	9.23100	8.77500	9.43600	7.99600	7.53300	7.61700	7.71900	11.72700	12.67200	11.74900	11.96900	11.24100	11.10300	10.74800	11.70200		0.96978	1.01928	0.96894	1.04200	0.88296	0.83185	0.84112	0.85241	1.29498	1.39929	1.29741	1.32165	1.24129	1.22610	1.18680	1.29220		0.88296	0.83185	0.84112	0.85241	0.93447	0.92304	0.89345	0.97280		-	-	2.07806	0.336538	0.127224
2745	Q5VV41	ARHGEF16	ARHGEF16(#240)	Rho guanine nucleotide exchange factor 16 OS=Homo sapiens OX=9606 GN=ARHGEF16 PE=1 SV=1	240	ILDESSSPEGTQK	50.15965558	+	1	-	R.GLNT#SQESDDDILDESSS#PEGTQK.V	1	Yes		9.14100	9.27400	10.07300	8.25300	8.79300	7.89600	9.57900	7.47300	11.94400	12.15400	11.61700	13.48700	9.48800	11.17000	10.41600	9.24200		0.99520	1.00965	1.09666	0.89849	0.95729	0.85965	1.04288	0.81363	1.30039	1.32318	1.26476	1.46839	1.03293	1.21610	1.13402	1.00616		0.95729	0.85965	1.04288	0.81363	0.77131	0.90809	0.84680	0.75132		-	-	0.785926	0.314559	-0.162488
2746	Q5VV41	ARHGEF16	ARHGEF16(#578)	Rho guanine nucleotide exchange factor 16 OS=Homo sapiens OX=9606 GN=ARHGEF16 PE=1 SV=1	578	GGNRSSSVPHPFQ	29.11672933	+	1	-	R.SSS#VPHPFQVTLLR.N	2	Yes		11.23000	5.53900	7.79200	7.45500	11.73500	10.48900	16.41600	14.29700	7.70100	8.85400	7.49400	8.17400	13.45300	9.16700	9.41800	10.78700		1.40307	0.69200	0.97352	0.93141	1.46622	1.31053	2.05104	1.78623	0.96212	1.10627	0.93634	1.02131	1.68079	1.14533	1.17665	1.34771		1.46622	1.31053	2.05104	1.78623	1.66992	1.13793	1.16904	1.33900		-	-	0.803749	0.151258	-0.310708
2747	Q5VV41	ARHGEF16	ARHGEF16(#185;191)	Rho guanine nucleotide exchange factor 16 OS=Homo sapiens OX=9606 GN=ARHGEF16 PE=1 SV=1	185;191	ALAEEPSQPHTRS;SQPHTRSPAKNKK	10.184651159;20.632256255	-	2	+	K.LQALAEEPS#QPHTRS#PAK.N	1	Yes		7.87200	10.51900	11.11900	6.65900	8.16700	10.17100	10.41300	6.88800	13.15800	10.11300	11.88200	14.23900	7.30500	12.57900	10.57400	8.34200		0.87062	1.16334	1.22962	0.73642	0.90320	1.12486	1.15161	0.76176	1.45512	1.11843	1.31403	1.57467	0.80790	1.39108	1.16935	0.92253		0.90320	1.12486	1.15161	0.76176	0.59162	1.01869	0.85631	0.67557		-	-	0.733394	0.146182	-0.338281
2748	Q5VV41	ARHGEF16	ARHGEF16(#226;230)	Rho guanine nucleotide exchange factor 16 OS=Homo sapiens OX=9606 GN=ARHGEF16 PE=1 SV=1	226;230	QERGLNTSQESDD;LNTSQESDDDILD	-3.209789281;38.235816774	-	2	+	R.GLNT#SQES#DDDILDESSSPEGTQK.V	2	Yes		8.24700	10.16200	9.07500	12.37900	8.67000	8.28600	10.19700	7.02700	10.26600	11.26600	11.63200	11.70100	9.85900	11.40200	9.60700	10.22400		0.82755	1.01969	0.91062	1.24214	0.86999	0.83144	1.02320	0.70517	1.03018	1.13045	1.16716	1.17409	0.98933	1.14411	0.96398	1.02593		0.86999	0.83144	1.02320	0.70517	0.87903	1.01656	0.85651	0.91155		-	-	0.360728	0.526454	0.105555
2749	Q5VV41	ARHGEF16	ARHGEF16(#226;240)	Rho guanine nucleotide exchange factor 16 OS=Homo sapiens OX=9606 GN=ARHGEF16 PE=1 SV=1	226;240	QERGLNTSQESDD;ILDESSSPEGTQK	-3.209789281;50.15965558	-	2	+	R.GLNT#SQESDDDILDESSS#PEGTQK.V	1	Yes		7.48800	9.27300	7.84800	11.20300	10.82700	12.18900	12.52600	10.58400	9.54200	7.53700	10.62400	8.31300	10.27800	10.74500	9.61000	11.41300		0.83641	1.03571	0.87654	1.25133	1.20934	1.36145	1.39907	1.18223	1.06581	0.84179	1.18661	0.92856	1.14806	1.20019	1.07338	1.27473		1.20934	1.36145	1.39907	1.18223	1.14156	1.19340	1.06730	1.26752		-	-	0.881148	0.352137	-0.140459
2750	Q5VV41	ARHGEF16	ARHGEF16(#230;240)	Rho guanine nucleotide exchange factor 16 OS=Homo sapiens OX=9606 GN=ARHGEF16 PE=1 SV=1	230;240	LNTSQESDDDILD;ILDESSSPEGTQK	38.235816774;50.15965558	+	2	+	R.GLNTSQES#DDDILDESSS#PEGTQK.V	1	Yes		9.08400	12.40500	10.53800	10.07100	10.32200	5.57200	6.12200	6.83600	12.49000	14.36000	12.43500	13.26900	8.84100	9.34800	9.04200	9.26500		0.86317	1.17864	1.00127	0.95693	0.98072	0.52941	0.58173	0.64955	1.18678	1.36445	1.18150	1.26076	0.84004	0.88824	0.85911	0.88030		0.98072	0.52941	0.58173	0.64955	0.67291	0.71152	0.68819	0.70516		-	-	0.109488	0.766226	0.060884
2751	Q96PE2	ARHGEF17	ARHGEF17(#79)	Rho guanine nucleotide exchange factor 17 OS=Homo sapiens OX=9606 GN=ARHGEF17 PE=1 SV=1	79	RPLRSLSPSVRQL	25.51979377	+	1	-	R.SLS#PSVR.Q	1	Yes		9.34900	9.35200	9.37100	8.95100	12.43100	9.18400	9.55700	10.63100	10.77900	12.44400	11.22600	11.61700	9.14500	8.60900	9.15600	8.19800		1.01010	1.01042	1.01242	0.96706	1.34300	0.99222	1.03249	1.14857	1.16461	1.34445	1.21289	1.25515	0.98808	0.93013	0.98919	0.88570		1.34300	0.99222	1.03249	1.14857	0.79410	0.74752	0.79499	0.71182		-	-	2.18986	0.0212893	-0.558099
2752	Q96PE2	ARHGEF17	ARHGEF17(#138)	Rho guanine nucleotide exchange factor 17 OS=Homo sapiens OX=9606 GN=ARHGEF17 PE=1 SV=1	138	LFGGPGSRRPSAD	5000	+	1	-	K.LFGGPGS#R.R	1	Yes		15.27300	14.09300	16.40700	9.64200	11.49400	12.35300	11.00800	11.05800	6.68100	6.32700	7.52000	7.24600	7.69400	8.65300	8.24200	6.30900		1.10243	1.01731	1.18430	0.69597	0.82967	0.89171	0.79457	0.79818	0.48224	0.45672	0.54284	0.52306	0.55536	0.62460	0.59497	0.45543		0.82967	0.89171	0.79457	0.79818	1.10804	1.24618	1.18705	0.90865		-	-	1.72321	0.0535224	0.416287
2753	Q96PE2	ARHGEF17	ARHGEF17(#142)	Rho guanine nucleotide exchange factor 17 OS=Homo sapiens OX=9606 GN=ARHGEF17 PE=1 SV=1	142	PGSRRPSADSESP	127.7891079	+	1	-	R.RPS#ADSESPGTPSPDGAAWEPPAR.E	2	Yes		10.53700	8.98600	9.68900	9.10300	9.76300	8.62300	9.23300	9.51900	10.06200	10.74000	11.15000	10.46700	11.62900	10.27600	10.29800	9.92500		1.10007	0.93806	1.01149	0.95038	1.01920	0.90022	0.96392	0.99380	1.05043	1.12124	1.16399	1.09274	1.21403	1.07283	1.07503	1.03611		1.01920	0.90022	0.96392	0.99380	1.09659	0.96905	0.97103	0.93588		-	-	0.214354	0.813695	0.0341705
2754	Q96PE2	ARHGEF17	ARHGEF17(#147)	Rho guanine nucleotide exchange factor 17 OS=Homo sapiens OX=9606 GN=ARHGEF17 PE=1 SV=1	147	PSADSESPGTPSP	28.37981049	+	1	-	R.RPSADSES#PGTPSPDGAAWEPPAR.E	1	Yes		7.06700	5.98700	6.43900	6.47600	6.99600	6.31900	7.00000	7.71700	14.25600	12.98700	11.86000	12.73400	13.75400	12.06200	13.87500	14.47100		1.08857	0.92212	0.99186	0.99745	1.07759	0.97323	1.07818	1.18863	2.19577	2.00033	1.82681	1.96140	2.11851	1.85788	2.13710	2.22894		1.07759	0.97323	1.07818	1.18863	1.06134	0.93077	1.07065	1.11666		-	-	0.22861	0.75695	-0.0465273
2755	Q96PE2	ARHGEF17	ARHGEF17(#150)	Rho guanine nucleotide exchange factor 17 OS=Homo sapiens OX=9606 GN=ARHGEF17 PE=1 SV=1	150	DSESPGTPSPDGA	86.17096239	+	1	-	R.RPSADSESPGT#PSPDGAAWEPPAR.E	1	Yes		7.49000	7.33300	7.62800	6.00900	8.23300	7.07300	6.78200	7.87000	12.15100	13.08700	11.27900	12.51900	13.02400	13.01600	13.59900	12.90700		1.05272	1.03062	1.07208	0.84458	1.15712	0.99415	0.95324	1.10615	1.70786	1.83937	1.58530	1.75963	1.83058	1.82941	1.91135	1.81418		1.15712	0.99415	0.95324	1.10615	1.06241	1.06173	1.10929	1.05289		-	-	0.16522	0.844943	0.0299316
2756	Q96PE2	ARHGEF17	ARHGEF17(#152)	Rho guanine nucleotide exchange factor 17 OS=Homo sapiens OX=9606 GN=ARHGEF17 PE=1 SV=1	152	ESPGTPSPDGAAW	57.94672729	+	1	-	R.RPSADSESPGTPS#PDGAAWEPPAR.E	1	Yes		6.18300	5.99100	5.78100	6.51400	8.30200	7.23000	6.85800	8.29300	11.90800	14.21900	11.93800	12.25300	14.36200	12.57200	13.73700	13.85800		1.01081	0.97931	0.94503	1.06486	1.35717	1.18189	1.12114	1.35560	1.94655	2.32445	1.95157	2.00295	2.34781	2.05509	2.24567	2.26539		1.35717	1.18189	1.12114	1.35560	1.14172	0.99937	1.09205	1.10164		-	-	1.2765	0.20376	-0.207144
2757	Q96PE2	ARHGEF17	ARHGEF17(#170)	Rho guanine nucleotide exchange factor 17 OS=Homo sapiens OX=9606 GN=ARHGEF17 PE=1 SV=1	170	ESRQPPTPPPRTC	5000	+	1	-	R.QPPT#PPPR.T	1	Yes		9.94900	7.92200	8.61500	7.20300	11.52500	9.83100	8.31200	12.80200	10.74100	12.50600	10.47200	10.56500	11.02100	8.60300	10.37100	9.56000		1.18128	0.94053	1.02291	0.85527	1.36841	1.16722	0.98690	1.52005	1.27530	1.48483	1.24337	1.25442	1.30857	1.02143	1.23132	1.13510		1.36841	1.16722	0.98690	1.52005	0.99550	0.77706	0.93673	0.86354		-	-	1.53675	0.0454959	-0.483659
2758	Q96PE2	ARHGEF17	ARHGEF17(#348)	Rho guanine nucleotide exchange factor 17 OS=Homo sapiens OX=9606 GN=ARHGEF17 PE=1 SV=1	348	REWGSGSPPCVPG	56.41474412	+	1	-	R.EWGSGS#PPCVPGPQEGLRPMSDSVGGAFR.V	1	Yes		7.96700	6.08500	6.63300	8.56000	10.68800	9.51100	10.61900	12.66900	11.77000	9.17800	10.30900	9.29500	12.62000	9.38000	12.94700	11.76900		1.08967	0.83230	0.90720	1.17084	1.46185	1.30082	1.45240	1.73277	1.60980	1.25525	1.41001	1.27136	1.72608	1.28298	1.77088	1.60966		1.46185	1.30082	1.45240	1.73277	1.24482	0.92527	1.27713	1.16087		-	-	1.44863	0.0780301	-0.37177
2759	Q96PE2	ARHGEF17	ARHGEF17(#376)	Rho guanine nucleotide exchange factor 17 OS=Homo sapiens OX=9606 GN=ARHGEF17 PE=1 SV=1	376	FRVAKVSFPSYLA	48.30342253	+	1	-	K.VS#FPSYLASPAGSR.G	1	Yes		8.98700	13.33400	10.51200	7.25300	9.85700	13.00500	9.01500	8.95600	6.30900	17.53900	6.92600	11.04800	8.15000	11.62800	5.88800	11.59400		0.89673	1.33059	1.04892	0.72376	0.98354	1.29771	0.89955	0.89370	0.62952	1.75012	0.69112	1.10246	0.81324	1.16032	0.58752	1.15695		0.98354	1.29771	0.89955	0.89370	0.77949	1.11216	0.56314	1.10893		-	-	0.367299	0.318273	-0.231512
2760	Q96PE2	ARHGEF17	ARHGEF17(#383)	Rho guanine nucleotide exchange factor 17 OS=Homo sapiens OX=9606 GN=ARHGEF17 PE=1 SV=1	383	FPSYLASPAGSRG	81.85713447	+	1	-	K.VSFPSYLAS#PAGSR.G	3	Yes		9.54400	9.47500	9.86400	9.75600	8.51500	6.17000	7.64600	7.43800	13.31800	12.38100	11.21600	12.89100	10.01100	10.00300	11.47700	10.29400		0.98802	0.98082	1.02118	1.00998	0.88151	0.63875	0.79157	0.76998	1.37868	1.28174	1.16113	1.33455	1.03639	1.03548	1.18807	1.06569		0.88151	0.63875	0.79157	0.76998	0.80401	0.80331	0.92168	0.82674		-	-	0.537927	0.424162	0.129574
2761	Q96PE2	ARHGEF17	ARHGEF17(#410)	Rho guanine nucleotide exchange factor 17 OS=Homo sapiens OX=9606 GN=ARHGEF17 PE=1 SV=1	410	LWSSRGSGGWGVY	258.6879874	+	1	-	R.GS#GGWGVYR.S	1	Yes		11.20200	11.94100	11.67600	10.42700	12.03900	12.83100	14.16000	13.94500	9.65600	6.10300	6.54300	6.99400	7.00500	7.55400	7.48000	10.44200		0.99031	1.05565	1.03221	0.92183	1.06433	1.13431	1.25179	1.23279	0.85360	0.53956	0.57847	0.61833	0.61929	0.66785	0.66131	0.92314		1.06433	1.13431	1.25179	1.23279	0.95645	1.03144	1.02134	1.42572		-	-	0.267703	0.589788	-0.0940606
2762	Q96PE2	ARHGEF17	ARHGEF17(#418)	Rho guanine nucleotide exchange factor 17 OS=Homo sapiens OX=9606 GN=ARHGEF17 PE=1 SV=1	418	GWGVYRSPSFGAG	50.41201419	+	1	-	R.S#PSFGAGEGLLR.S	1	Yes		9.15900	7.78900	8.26500	9.19600	9.41800	8.37000	10.59100	9.61900	10.61200	10.06900	10.05900	10.08900	12.38300	10.93900	10.99600	12.44600		1.06467	0.90549	0.96082	1.06903	1.09481	0.97294	1.23113	1.11817	1.23355	1.17043	1.16927	1.17280	1.43952	1.27163	1.27818	1.44679		1.09481	0.97294	1.23113	1.11817	1.21324	1.07174	1.07726	1.21937		-	-	0.257956	0.717835	0.0548519
2763	Q96PE2	ARHGEF17	ARHGEF17(#420)	Rho guanine nucleotide exchange factor 17 OS=Homo sapiens OX=9606 GN=ARHGEF17 PE=1 SV=1	420	GVYRSPSFGAGEG	72.15952316	+	1	-	R.SPS#FGAGEGLLR.S	8	Yes		12.51100	10.50000	11.41600	10.73400	15.31900	17.19100	16.07800	17.11700	5.83400	4.85700	6.84500	5.29700	7.27000	6.39500	6.62400	6.01200		1.10815	0.93002	1.01111	0.95072	1.35679	1.52261	1.42403	1.51610	0.51674	0.43021	0.60627	0.46917	0.64391	0.56639	0.58667	0.53248		1.35679	1.52261	1.42403	1.51610	1.27358	1.12024	1.16036	1.05318		-	-	2.40768	0.0652162	-0.339015
2764	Q96PE2	ARHGEF17	ARHGEF17(#527)	Rho guanine nucleotide exchange factor 17 OS=Homo sapiens OX=9606 GN=ARHGEF17 PE=1 SV=1	527	PIPAPASPGTRPT	85.87244753	+	1	-	R.DSPSAGGPVGQLEPIPIPAPAS#PGTRPTLK.D	3	Yes		8.36400	10.96500	8.83600	9.79700	9.77900	12.01600	8.48700	10.50300	9.56700	12.56600	9.58100	10.15100	9.23000	9.94300	8.77500	11.43900		0.88129	1.15538	0.93101	1.03232	1.03038	1.26613	0.89423	1.10671	1.00801	1.32405	1.00951	1.06960	0.97252	1.04768	0.92458	1.20524		1.03038	1.26613	0.89423	1.10671	0.88187	0.95002	0.83840	1.09290		-	-	0.671514	0.288662	-0.18744
2765	Q96PE2	ARHGEF17	ARHGEF17(#569)	Rho guanine nucleotide exchange factor 17 OS=Homo sapiens OX=9606 GN=ARHGEF17 PE=1 SV=1	569	ALKSSSSELLLTG	5.34257436	-	1	-	K.SSSS#ELLLTGPGAEEDPLPLIVQDQYVQEAR.Q	2	Yes		12.30300	10.20100	11.09300	12.32000	8.12000	8.05500	8.47200	9.43900	11.58900	11.03700	9.62200	10.65000	9.31200	8.14000	10.18800	9.46100		1.07179	0.88864	0.96633	1.07324	0.70741	0.70173	0.73801	0.82231	1.00958	0.96151	0.83823	0.92776	0.81119	0.70910	0.88749	0.82416		0.70741	0.70173	0.73801	0.82231	0.86826	0.75898	0.94993	0.88214		-	-	1.34366	0.185483	0.21864
2766	Q96PE2	ARHGEF17	ARHGEF17(#613)	Rho guanine nucleotide exchange factor 17 OS=Homo sapiens OX=9606 GN=ARHGEF17 PE=1 SV=1	613	AQQDDGSDAPPGS	120.0828315	+	1	-	R.MGAQQDDGS#DAPPGSPDWAGDVTR.G	1	Yes		10.86300	8.05500	8.70800	11.34100	8.84200	7.21700	7.70800	9.33200	9.10900	10.95000	10.13100	9.36600	14.40800	10.20700	12.65800	11.10400		1.11510	0.82687	0.89388	1.16415	0.90762	0.74079	0.79127	0.95797	0.93503	1.12398	1.03999	0.96146	1.47904	1.04780	1.29933	1.13989		0.90762	0.74079	0.79127	0.95797	1.45702	1.03220	1.27998	1.12291		-	-	1.9808	0.029347	0.520947
2767	Q96PE2	ARHGEF17	ARHGEF17(#619)	Rho guanine nucleotide exchange factor 17 OS=Homo sapiens OX=9606 GN=ARHGEF17 PE=1 SV=1	619	SDAPPGSPDWAGD	139.398527	+	1	-	R.M*GAQQDDGSDAPPGS#PDWAGDVTR.G	10	Yes		9.82900	8.60100	8.85600	9.44200	10.26800	10.14700	10.04300	10.88600	9.37700	10.59700	10.02200	9.68100	11.49600	10.01500	10.21400	10.52700		1.07048	0.93672	0.96449	1.02831	1.11827	1.10514	1.09377	1.18554	1.02125	1.15410	1.09147	1.05431	1.25208	1.09070	1.11244	1.14646		1.11827	1.10514	1.09377	1.18554	1.15903	1.00964	1.02977	1.06126		-	-	0.761503	0.552222	-0.0813446
2768	Q96PE2	ARHGEF17	ARHGEF17(#723)	Rho guanine nucleotide exchange factor 17 OS=Homo sapiens OX=9606 GN=ARHGEF17 PE=1 SV=1	723	SGGSELSNGEAGE	94.01049659	+	1	-	K.VPPSGSGGSELS#N@GEAGEAYR.S	5	Yes		8.08300	6.85400	7.84900	6.17900	9.13600	8.91200	10.12800	8.85700	10.66000	12.03100	11.07700	12.19000	12.47900	12.70300	11.56400	11.29900		1.11631	0.94648	1.08391	0.85330	1.26171	1.23071	1.39872	1.22309	1.47216	1.66143	1.52971	1.68339	1.72336	1.75425	1.59704	1.56039		1.26171	1.23071	1.39872	1.22309	1.08615	1.10561	1.00653	0.98344		-	-	2.49306	0.089577	-0.290165
2769	Q96PE2	ARHGEF17	ARHGEF17(#735)	Rho guanine nucleotide exchange factor 17 OS=Homo sapiens OX=9606 GN=ARHGEF17 PE=1 SV=1	735	EAYRSLSDPIPQR	46.14255568	+	1	-	R.SLS#DPIPQR.H	1	Yes		10.05900	8.95500	9.75400	7.96500	11.41100	15.19800	12.49300	12.26700	6.96600	7.99400	9.32400	8.09900	10.68500	10.84500	9.63400	8.35000		1.09534	0.97514	1.06215	0.86738	1.24262	1.65499	1.36037	1.33581	0.75856	0.87054	1.01530	0.88197	1.16350	1.18098	1.04904	0.90922		1.24262	1.65499	1.36037	1.33581	1.31977	1.33960	1.18993	1.03134		-	-	0.781846	0.259708	-0.196102
2770	Q96PE2	ARHGEF17	ARHGEF17(#764)	Rho guanine nucleotide exchange factor 17 OS=Homo sapiens OX=9606 GN=ARHGEF17 PE=1 SV=1	764	NLLGSLSPKTGLP	34.02490031	+	1	-	R.AATSEEPTGFSVDSNLLGSLS#PK.T	1	Yes		10.11500	9.27100	9.56100	11.02200	10.40800	9.35500	10.16200	10.13600	9.80400	11.09000	9.94600	10.44800	10.07500	9.25100	10.13500	9.22000		1.01226	0.92784	0.95684	1.10307	1.04163	0.93622	1.01702	1.01435	0.98112	1.10988	0.99538	1.04562	1.00826	0.92585	1.01424	0.92273		1.04163	0.93622	1.01702	1.01435	0.97605	0.89627	0.98184	0.89325		-	-	0.993487	0.470445	-0.0978156
2771	Q96PE2	ARHGEF17	ARHGEF17(#914)	Rho guanine nucleotide exchange factor 17 OS=Homo sapiens OX=9606 GN=ARHGEF17 PE=1 SV=1	914	KLADILSPRLIRR	5000	+	1	-	K.LADILS#PR.L	4	Yes		11.03500	11.51500	11.52200	11.64000	8.62400	7.48000	8.27400	8.29300	11.77500	11.74600	9.37000	11.57000	8.51900	8.94300	9.91300	9.78300		0.96559	1.00763	1.00825	1.01853	0.75463	0.65453	0.72401	0.72571	1.03036	1.02780	0.81993	1.01242	0.74545	0.78252	0.86739	0.85603		0.75463	0.65453	0.72401	0.72571	0.76643	0.80455	0.89181	0.88012		-	-	1.75486	0.162196	0.224237
2772	Q96PE2	ARHGEF17	ARHGEF17(#961)	Rho guanine nucleotide exchange factor 17 OS=Homo sapiens OX=9606 GN=ARHGEF17 PE=1 SV=1	961	RHVRHASVPATFM	230.3472312	+	1	-	R.HAS#VPATFMPIVVPEPPTSVGPPVAVPEPIGFPTR.A	2	Yes		9.52500	9.74000	9.79500	8.98000	10.09600	12.34300	10.13700	11.05700	8.87200	10.55900	8.54400	9.79200	9.63100	10.39900	10.63800	9.89000		1.00156	1.02420	1.02994	0.94430	1.06158	1.29789	1.06596	1.16268	0.93295	1.11025	0.89843	1.02965	1.01268	1.09348	1.11859	1.03998		1.06158	1.29789	1.06596	1.16268	1.02001	1.10139	1.12668	1.04750		-	-	0.539823	0.535889	-0.0914057
2773	Q96PE2	ARHGEF17	ARHGEF17(#1669)	Rho guanine nucleotide exchange factor 17 OS=Homo sapiens OX=9606 GN=ARHGEF17 PE=1 SV=1	1669	SFGNEETPSSKEA	73.72506574	+	1	-	R.STISSSFGNEET#PSSK.E	2	Yes		11.88800	9.62200	11.61600	8.12200	9.59200	6.64600	8.63300	7.96100	10.15800	10.54200	10.52100	11.23700	11.68700	11.17400	11.14500	9.45500		1.15284	0.93309	1.12642	0.78764	0.93019	0.64444	0.83716	0.77196	0.98499	1.02226	1.02026	1.08972	1.13335	1.08358	1.08072	0.91685		0.93019	0.64444	0.83716	0.77196	1.10108	1.05273	1.04995	0.89074		-	-	1.43585	0.0780611	0.3717
2774	Q96PE2	ARHGEF17	ARHGEF17(#1991)	Rho guanine nucleotide exchange factor 17 OS=Homo sapiens OX=9606 GN=ARHGEF17 PE=1 SV=1	1991	FNLLCPTPPPPPD	128.5066039	+	1	-	R.FLAAVQLPDGFNLLCPT#PPPPPDTGPEK.L	1	Yes		8.39500	7.30100	7.73000	7.98300	7.96900	10.27400	9.73900	9.30900	10.16400	10.26800	11.11000	10.29600	13.02300	12.36900	11.90300	12.16600		1.06909	0.92981	0.98443	1.01667	1.01481	1.30838	1.24025	1.18556	1.29434	1.30768	1.41493	1.31125	1.65855	1.57521	1.51591	1.54933		1.01481	1.30838	1.24025	1.18556	1.24511	1.18254	1.13802	1.16312		-	-	0.00227768	0.997482	-0.000584728
2775	Q96PE2	ARHGEF17	ARHGEF17(#2011)	Rho guanine nucleotide exchange factor 17 OS=Homo sapiens OX=9606 GN=ARHGEF17 PE=1 SV=1	2011	SLEHRDSPWHRGP	108.9593966	+	1	-	K.LPSLEHRDS#PWHR.G	3	Yes		8.55800	5.13600	6.71100	7.35900	8.94100	6.57500	10.38500	9.34400	10.95500	12.68400	9.44800	11.79300	14.81800	11.13600	13.69200	12.46500		1.23293	0.74002	0.96688	1.06017	1.28820	0.94728	1.49622	1.34621	1.57826	1.82739	1.36120	1.69903	2.13484	1.60431	1.97263	1.79583		1.28820	0.94728	1.49622	1.34621	1.32068	0.99248	1.22034	1.11096		-	-	0.287676	0.522451	-0.116894
2776	Q96PE2	ARHGEF17	ARHGEF17(#142;147)	Rho guanine nucleotide exchange factor 17 OS=Homo sapiens OX=9606 GN=ARHGEF17 PE=1 SV=1	142;147	PGSRRPSADSESP;PSADSESPGTPSP	127.789107877;28.379810488	+	2	+	R.RPS#ADSES#PGTPSPDGAAWEPPAR.E	1	Yes		9.19900	9.21500	9.41600	8.21800	9.00300	8.54900	9.52000	8.30400	10.27300	12.08900	10.28600	11.68300	10.96800	11.81500	10.05300	11.40700		1.02072	1.02256	1.04483	0.91189	0.99905	0.94860	1.05642	0.92150	1.14000	1.34148	1.14139	1.29643	1.21712	1.31111	1.11559	1.26577		0.99905	0.94860	1.05642	0.92150	0.98967	1.06609	0.90711	1.02923		-	-	0.133403	0.875569	0.0234101
2777	Q96PE2	ARHGEF17	ARHGEF17(#142;150)	Rho guanine nucleotide exchange factor 17 OS=Homo sapiens OX=9606 GN=ARHGEF17 PE=1 SV=1	142;150	PGSRRPSADSESP;DSESPGTPSPDGA	127.789107877;86.170962389	+	2	+	R.RPS#ADSESPGT#PSPDGAAWEPPAR.E	1	Yes		9.88400	7.45700	8.64000	9.00800	8.39600	7.56000	8.01800	9.33300	12.10500	11.72100	11.10300	11.49200	12.04700	9.84600	13.10500	10.28600		1.12998	0.85247	0.98779	1.02976	0.95982	0.86425	0.91662	1.06699	1.38389	1.33993	1.26933	1.31378	1.37725	1.12564	1.49815	1.17591		0.95982	0.86425	0.91662	1.06699	1.03807	0.84843	1.12920	0.88632		-	-	0.0916244	0.863588	0.0294008
2778	Q96PE2	ARHGEF17	ARHGEF17(#142;152)	Rho guanine nucleotide exchange factor 17 OS=Homo sapiens OX=9606 GN=ARHGEF17 PE=1 SV=1	142;152	PGSRRPSADSESP;ESPGTPSPDGAAW	127.789107877;57.946727291	+	2	+	R.RPS#ADSESPGTPS#PDGAAWEPPAR.E	1	Yes		9.92600	12.45500	11.50100	10.08200	8.61500	9.27500	7.93900	7.78500	10.25100	10.28300	11.11500	10.82300	9.24900	11.13700	10.11100	9.45100		0.90306	1.13322	1.04641	0.91730	0.78383	0.84389	0.72234	0.70829	0.93269	0.93556	1.01124	0.98470	0.84153	1.01330	0.91992	0.85983		0.78383	0.84389	0.72234	0.70829	0.87110	1.04892	0.95225	0.89005		-	-	1.92321	0.0969259	0.298634
2779	Q96PE2	ARHGEF17	ARHGEF17(#507;527)	Rho guanine nucleotide exchange factor 17 OS=Homo sapiens OX=9606 GN=ARHGEF17 PE=1 SV=1	507;527	PLDGRDSPSAGGP;PIPAPASPGTRPT	79.327446481;85.872447533	+	2	+	R.DS#PSAGGPVGQLEPIPIPAPAS#PGTRPTLK.D	4	Yes		9.33300	9.45800	9.56500	9.77400	9.45500	8.32300	9.15100	8.87200	11.32500	11.44700	10.35600	11.48300	10.02500	10.23400	10.90100	10.29700		0.97907	0.99218	1.00343	1.02532	0.99188	0.87312	0.96000	0.93072	1.18804	1.20090	1.08639	1.20462	1.05166	1.07363	1.14362	1.08025		0.99188	0.87312	0.96000	0.93072	0.89886	0.91764	0.97746	0.92330		-	-	0.110965	0.922545	-0.0141582
2780	Q6ZSZ5	ARHGEF18	ARHGEF18(#360)	Rho guanine nucleotide exchange factor 18 OS=Homo sapiens OX=9606 GN=ARHGEF18 PE=1 SV=4	360	GPQPTPSPAGPGT	54.01779004	+	1	-	K.GGPQPTPS#PAGPGTQLGPITGEMDEADSAFLK.F	3	Yes		10.20000	9.62600	10.44900	8.67500	9.22400	8.18000	8.24900	9.00100	11.83100	10.36100	10.88100	11.18100	10.29800	10.28900	11.86500	9.69000		1.04749	0.98860	1.07305	0.89086	0.94730	0.84001	0.84718	0.92439	1.21505	1.06406	1.11742	1.14825	1.05760	1.05666	1.21849	0.99511		0.94730	0.84001	0.84718	0.92439	0.93082	0.93000	1.07243	0.87582		-	-	0.592462	0.509429	0.0962918
2781	Q6ZSZ5	ARHGEF18	ARHGEF18(#392)	Rho guanine nucleotide exchange factor 18 OS=Homo sapiens OX=9606 GN=ARHGEF18 PE=1 SV=4	392	KQTADDSLSLTSP	45.86078768	+	1	-	K.QTADDS#LSLTSPNTESIFVEDPYTASLR.S	1	Yes		11.03200	10.80900	10.63800	9.90600	10.09700	8.47600	8.80500	8.94400	8.40700	10.27100	9.97600	9.39500	11.87000	11.09100	9.57400	10.70800		1.04112	1.02004	1.00395	0.93489	0.95284	0.79994	0.83094	0.84406	0.79340	0.96929	0.94142	0.88658	1.12022	1.04669	0.90353	1.01056		0.95284	0.79994	0.83094	0.84406	1.24791	1.16600	1.00653	1.12575		-	-	2.49129	0.0422116	0.4064
2782	Q6ZSZ5	ARHGEF18	ARHGEF18(#396)	Rho guanine nucleotide exchange factor 18 OS=Homo sapiens OX=9606 GN=ARHGEF18 PE=1 SV=4	396	DDSLSLTSPNTES	23.6872129	+	1	-	K.QTADDSLSLT#SPNTESIFVEDPYTASLR.S	1	Yes		10.38400	12.19500	10.51900	11.77900	10.16400	9.07000	7.34200	9.71800	9.56900	10.69900	10.14000	9.35100	9.95300	9.29500	9.73300	10.09100		0.92556	1.08699	0.93757	1.04988	0.90595	0.80844	0.65440	0.86623	0.85294	0.95362	0.90380	0.83347	0.88717	0.82848	0.86754	0.89942		0.90595	0.80844	0.65440	0.86623	1.00137	0.93513	0.97921	1.01520		-	-	1.19373	0.129138	0.291382
2783	Q6ZSZ5	ARHGEF18	ARHGEF18(#921)	Rho guanine nucleotide exchange factor 18 OS=Homo sapiens OX=9606 GN=ARHGEF18 PE=1 SV=4	921	GYDCTNSPTKNGS	86.35485667	+	1	-	R.RAETFAGYDCTN@S#PTK.N	15	Yes		10.93700	6.97400	8.47900	8.53400	10.47500	8.13300	8.68900	13.28300	11.84400	10.19600	8.96400	9.39700	12.15100	8.10400	12.85500	10.98400		1.25263	0.79882	0.97115	0.97740	1.19979	0.93154	0.99523	1.52135	1.35657	1.16778	1.02671	1.07634	1.39169	0.92816	1.47233	1.25810		1.19979	0.93154	0.99523	1.52135	1.20300	0.80231	1.27270	1.08753		-	-	0.149753	0.67325	-0.0852508
2784	Q6ZSZ5	ARHGEF18	ARHGEF18(#948)	Rho guanine nucleotide exchange factor 18 OS=Homo sapiens OX=9606 GN=ARHGEF18 PE=1 SV=4	948	WRGPPNSPDLKLS	5000	+	1	-	R.GPPNS#PDLK.L	3	Yes		10.30100	11.79400	11.03800	12.15200	11.80800	10.52400	10.19800	10.57100	8.86600	11.03600	8.45300	10.01500	7.83900	8.38900	8.92400	8.09200		0.90984	1.04177	0.97496	1.07343	1.04304	0.92958	0.90080	0.93372	0.78313	0.97483	0.74666	0.88462	0.69241	0.74099	0.78823	0.71477		1.04304	0.92958	0.90080	0.93372	0.81719	0.87452	0.93027	0.84358		-	-	1.15666	0.34596	-0.135189
2785	Q6ZSZ5	ARHGEF18	ARHGEF18(#954)	Rho guanine nucleotide exchange factor 18 OS=Homo sapiens OX=9606 GN=ARHGEF18 PE=1 SV=4	954	SPDLKLSDSDIPG	53.17744878	+	1	-	R.GPPNSPDLKLS#DSDIPGSSEESPQVVEAPGTESDPR.L	5	Yes		11.82700	9.94300	10.57400	11.60100	9.69500	10.02700	10.48000	9.91200	8.53400	10.57900	10.23600	9.77200	10.31100	9.16200	8.77800	8.57000		1.07653	0.90505	0.96247	1.05594	0.88248	0.91268	0.95391	0.90224	0.77680	0.96298	0.93168	0.88949	0.93853	0.83393	0.79900	0.78008		0.88248	0.91268	0.95391	0.90224	1.05424	0.93675	0.89751	0.87626		-	-	0.256986	0.779279	0.041247
2786	Q6ZSZ5	ARHGEF18	ARHGEF18(#962)	Rho guanine nucleotide exchange factor 18 OS=Homo sapiens OX=9606 GN=ARHGEF18 PE=1 SV=4	962	SDIPGSSEESPQV	14.1554902	+	1	-	K.LSDSDIPGSS#EESPQVVEAPGTESDPR.L	1	Yes		10.36700	9.74900	11.02800	9.05200	10.47200	6.42700	6.65700	8.25300	10.67000	9.86400	10.57500	10.77700	11.36700	10.74400	15.70800	8.29000		1.03168	0.97009	1.09740	0.90083	1.04210	0.63954	0.66244	0.82124	1.06177	0.98157	1.05230	1.07242	1.13113	1.06918	1.56317	0.82496		1.04210	0.63954	0.66244	0.82124	1.08552	1.02607	1.50014	0.79169		-	-	0.952902	0.0790682	0.467183
2787	Q6ZSZ5	ARHGEF18	ARHGEF18(#1148)	Rho guanine nucleotide exchange factor 18 OS=Homo sapiens OX=9606 GN=ARHGEF18 PE=1 SV=4	1148	RLKKQNTAPGALP	92.63306811	+	1	-	K.QNT#APGALPPDTLAEAQPPSHPPSFN@GEGLEGPR.V	1	Yes		12.16900	9.40900	9.76700	9.24000	10.25700	8.25400	6.59300	12.24700	11.49000	11.14700	11.37000	9.38300	11.39600	7.54900	9.90600	9.82300		1.19938	0.92731	0.96260	0.91070	1.01095	0.81349	0.64979	1.20704	1.13247	1.09860	1.12058	0.92480	1.12314	0.74400	0.97628	0.96808		1.01095	0.81349	0.64979	1.20704	1.05053	0.69590	0.91317	0.90550		-	-	0.0342269	0.918438	-0.022964
2788	Q6ZSZ5	ARHGEF18	ARHGEF18(#1264)	Rho guanine nucleotide exchange factor 18 OS=Homo sapiens OX=9606 GN=ARHGEF18 PE=1 SV=4	1264	RWESSASFDLKQQ	38.5663098	+	1	-	R.WESSAS#FDLK.Q	3	Yes		11.19000	10.74800	10.77300	13.23300	13.35500	13.23800	14.33700	13.31700	6.99000	5.72300	7.75400	6.33000	8.66800	8.00500	8.55600	7.78200		0.97419	0.93576	0.93795	1.15210	1.16275	1.15250	1.24818	1.15943	0.60859	0.49828	0.67507	0.55111	0.75465	0.69696	0.74489	0.67755		1.16275	1.15250	1.24818	1.15943	1.29384	1.19494	1.27712	1.16166		-	-	0.620759	0.650991	0.0609316
2789	Q6ZSZ5	ARHGEF18	ARHGEF18(#1291)	Rho guanine nucleotide exchange factor 18 OS=Homo sapiens OX=9606 GN=ARHGEF18 PE=1 SV=4	1291	RNRRSLSPILPGR	59.1237574	+	1	-	R.SLS#PILPGR.H	4	Yes		11.70200	10.90100	11.65800	10.01600	10.85200	10.08500	9.41600	10.81700	9.26300	8.85700	9.29500	9.09600	9.65400	9.28000	10.53100	8.57600		1.05717	0.98478	1.05323	0.90483	0.98042	0.91111	0.85061	0.97724	0.83687	0.80017	0.83969	0.82178	0.87213	0.83841	0.95142	0.77478		0.98042	0.91111	0.85061	0.97724	1.05761	1.01671	1.15375	0.93955		-	-	1.07252	0.288196	0.163249
2790	Q6ZSZ5	ARHGEF18	ARHGEF18(#1312)	Rho guanine nucleotide exchange factor 18 OS=Homo sapiens OX=9606 GN=ARHGEF18 PE=1 SV=4	1312	PGFPAPSPPPADS	80.08452702	+	1	-	R.HSPAPPPDPGFPAPS#PPPADS#PSEGFSLK.A	2	Yes		10.59300	9.74800	9.94100	11.44000	11.63000	11.59300	11.40300	12.81100	9.34500	8.44600	8.65200	8.41000	9.10400	8.15000	9.76800	8.96500		1.01559	0.93461	0.95307	1.09673	1.11496	1.11142	1.09327	1.22823	0.89589	0.80971	0.82947	0.80629	0.87285	0.78138	0.93652	0.85953		1.11496	1.11142	1.09327	1.22823	1.04490	0.93540	1.12113	1.02895		-	-	1.0812	0.338464	-0.140234
2791	Q6ZSZ5	ARHGEF18	ARHGEF18(#1318)	Rho guanine nucleotide exchange factor 18 OS=Homo sapiens OX=9606 GN=ARHGEF18 PE=1 SV=4	1318	SPPPADSPSEGFS	15.307263	+	1	-	R.HSPAPPPDPGFPAPS#PPPADS#PSEGFSLK.A	1	Yes		10.20900	8.59500	9.16400	11.16900	9.94700	9.32100	9.64700	10.90800	10.36300	8.97200	10.02800	9.15800	11.22400	9.29200	12.09200	9.90900		1.04343	0.87845	0.93658	1.14153	1.01661	0.95264	0.98594	1.11488	1.05917	0.91701	1.02494	0.93602	1.14712	0.94973	1.23588	1.01279		1.01661	0.95264	0.98594	1.11488	1.16544	0.96489	1.25561	1.02897		-	-	0.507476	0.474341	0.11186
2792	Q6ZSZ5	ARHGEF18	ARHGEF18(#1340)	Rho guanine nucleotide exchange factor 18 OS=Homo sapiens OX=9606 GN=ARHGEF18 PE=1 SV=4	1340	PGPPAPSPLPATP	70.6888425	+	1	-	K.AGGTALLPGPPAPS#PLPATPLSAK.E	1	Yes		12.01700	9.29700	11.27600	9.42700	9.39100	8.21800	9.83700	8.93400	10.01800	7.92600	11.51600	9.56300	11.75000	10.61300	11.51200	8.70600		1.14400	0.88509	1.07346	0.89745	0.89402	0.78238	0.93646	0.85053	0.95367	0.75452	1.09629	0.91039	1.11858	1.01038	1.09591	0.82878		0.89402	0.78238	0.93646	0.85053	1.20444	1.08793	1.18002	0.89239		-	-	1.43523	0.0974749	0.327004
2793	Q6ZSZ5	ARHGEF18	ARHGEF18(#1345)	Rho guanine nucleotide exchange factor 18 OS=Homo sapiens OX=9606 GN=ARHGEF18 PE=1 SV=4	1345	PSPLPATPLSAKE	85.51633973	+	1	-	K.AGGTALLPGPPAPS#PLPAT#PLSAK.E	5	Yes		11.38500	12.88500	12.54500	11.01500	9.92700	8.42900	7.69300	9.26100	10.73700	10.13700	9.10200	10.19900	8.35400	8.92500	10.47000	8.93700		0.95215	1.07754	1.04913	0.92117	0.83016	0.70488	0.64336	0.77453	0.89793	0.84778	0.76117	0.85290	0.69863	0.74636	0.87561	0.74741		0.83016	0.70488	0.64336	0.77453	0.83176	0.88858	1.04246	0.88984		-	-	1.55996	0.10247	0.308527
2794	Q6ZSZ5	ARHGEF18	ARHGEF18(#1348)	Rho guanine nucleotide exchange factor 18 OS=Homo sapiens OX=9606 GN=ARHGEF18 PE=1 SV=4	1348	LPATPLSAKEDAS	157.5027246	+	1	-	K.AGGTALLPGPPAPSPLPATPLS#AK.E	3	Yes		12.14600	17.30600	13.91600	16.30300	16.27700	17.49100	13.37100	13.10300	3.19300	4.33400	4.81000	3.99000	6.00900	6.90400	5.59200	5.25600		0.81419	1.16010	0.93283	1.09288	1.09112	1.17246	0.89628	0.87835	0.21402	0.29054	0.32242	0.26744	0.40280	0.46278	0.37487	0.35230		1.09112	1.17246	0.89628	0.87835	1.47219	1.69142	1.37011	1.28762		-	-	2.10285	0.0259146	0.531619
2795	Q6ZSZ5	ARHGEF18	ARHGEF18(#1291;1299)	Rho guanine nucleotide exchange factor 18 OS=Homo sapiens OX=9606 GN=ARHGEF18 PE=1 SV=4	1291;1299	RNRRSLSPILPGR;ILPGRHSPAPPPD	59.123757404;127.083362392	+	2	+	R.SLS#PILPGRHS#PAPPPDPGFPAPSPPPADSPSEGFSLK.A	1	Yes		8.45000	8.43100	8.04000	8.75200	8.15500	7.63700	7.18800	8.89100	12.68900	12.66200	10.83700	11.45000	11.57100	10.47000	11.68300	13.09300		1.00377	1.00154	0.95505	1.03965	0.96871	0.90724	0.85379	1.05618	1.50729	1.50404	1.28731	1.36006	1.37446	1.24375	1.38782	1.55534		0.96871	0.90724	0.85379	1.05618	0.97157	0.87918	0.98101	1.09943		-	-	0.235498	0.724781	0.0542047
2796	Q6ZSZ5	ARHGEF18	ARHGEF18(#1291;1299;1312)	Rho guanine nucleotide exchange factor 18 OS=Homo sapiens OX=9606 GN=ARHGEF18 PE=1 SV=4	1291;1299;1312	RNRRSLSPILPGR;ILPGRHSPAPPPD;PGFPAPSPPPADS	59.123757404;127.083362392;80.084527024	+	3	+	R.SLS#PILPGRHS#PAPPPDPGFPAPS#PPPADSPSEGFSLK.A	1	Yes		9.64500	8.31800	8.84600	9.72100	8.17300	7.07900	8.16600	8.55100	12.54900	11.98300	10.92100	11.70000	11.35300	9.97500	11.57300	11.44700		1.05612	0.91079	0.96867	1.06441	0.89492	0.77519	0.89423	0.93633	1.37412	1.31209	1.19589	1.28116	1.24319	1.09221	1.26726	1.25344		0.89492	0.77519	0.89423	0.93633	0.96310	0.84614	0.98175	0.97105		-	-	0.64532	0.472737	0.10513
2797	Q6ZSZ5	ARHGEF18	ARHGEF18(#1312;1318)	Rho guanine nucleotide exchange factor 18 OS=Homo sapiens OX=9606 GN=ARHGEF18 PE=1 SV=4	1312;1318	PGFPAPSPPPADS;SPPPADSPSEGFS	80.084527024;15.307263001	+	2	+	R.HSPAPPPDPGFPAPS#PPPADS#PSEGFSLK.A	1	Yes		10.86400	8.53400	9.19700	14.15600	10.36400	8.32400	9.80900	11.50400	9.69900	8.63700	8.06700	8.29900	11.10200	8.30200	13.00500	10.13500		1.01653	0.79845	0.86050	1.32453	0.96969	0.77883	0.91782	1.07637	0.90751	0.80815	0.75475	0.77648	1.03878	0.77676	1.21683	0.94832		0.96969	0.77883	0.91782	1.07637	1.27973	0.95692	1.49906	1.16828		-	-	1.17613	0.0885789	0.380695
2798	Q6ZSZ5	ARHGEF18	ARHGEF18(#1340;1345)	Rho guanine nucleotide exchange factor 18 OS=Homo sapiens OX=9606 GN=ARHGEF18 PE=1 SV=4	1340;1345	PGPPAPSPLPATP;PSPLPATPLSAKE	70.688842495;85.516339731	+	2	+	K.AGGTALLPGPPAPS#PLPAT#PLSAK.E	3	Yes		10.94600	12.12700	11.81100	10.16200	9.45500	11.17800	8.94100	9.28400	9.41800	8.21400	11.81100	9.22000	9.42900	10.21500	9.58000	8.20900		0.97198	1.07686	1.04882	0.90234	0.83955	0.99255	0.79391	0.82445	0.83631	0.72941	1.04876	0.81871	0.83732	0.90710	0.85069	0.72895		0.83955	0.99255	0.79391	0.82445	0.97556	1.05687	0.99114	0.84930		-	-	0.861443	0.297349	0.167367
2799	Q6ZSZ5	ARHGEF18	ARHGEF18(#1340;1348)	Rho guanine nucleotide exchange factor 18 OS=Homo sapiens OX=9606 GN=ARHGEF18 PE=1 SV=4	1340;1348	PGPPAPSPLPATP;LPATPLSAKEDAS	70.688842495;157.502724625	+	2	+	K.AGGTALLPGPPAPS#PLPATPLS#AK.E	1	Yes		9.92400	18.74100	14.05400	14.83000	14.89800	17.56300	12.31500	11.38600	4.85200	4.71100	6.23800	5.29400	5.23500	7.81500	6.67800	5.46400		0.68978	1.30260	0.97683	1.03079	1.03552	1.22070	0.85599	0.79141	0.33725	0.32741	0.43359	0.36797	0.36386	0.54322	0.46416	0.37979		1.03552	1.22070	0.85599	0.79141	0.99264	1.48194	1.26629	1.03610		-	-	0.738729	0.171399	0.293048
2800	Q6ZSZ5	ARHGEF18	ARHGEF18(#1345;1348)	Rho guanine nucleotide exchange factor 18 OS=Homo sapiens OX=9606 GN=ARHGEF18 PE=1 SV=4	1345;1348	PSPLPATPLSAKE;LPATPLSAKEDAS	85.516339731;157.502724625	+	2	+	K.AGGTALLPGPPAPSPLPAT#PLS#AK.E	1	Yes		10.82300	16.19200	12.60600	16.02500	12.12700	13.68600	11.31500	10.77600	5.69100	5.81300	6.70800	5.78800	7.53700	8.91100	7.60000	8.40000		0.77801	1.16393	0.90617	1.15189	0.87170	0.98378	0.81338	0.77458	0.40911	0.41783	0.48219	0.41603	0.54178	0.64055	0.54634	0.60384		0.87170	0.98378	0.81338	0.77458	1.25618	1.48519	1.26675	1.40008		+	+	3.22739	0.00908094	0.653354
2801	Q6ZSZ5	ARHGEF18	ARHGEF18(#948;954)	Rho guanine nucleotide exchange factor 18 OS=Homo sapiens OX=9606 GN=ARHGEF18 PE=1 SV=4	948;954	WRGPPNSPDLKLS;SPDLKLSDSDIPG	5000;53.177448778	+	2	+	R.GPPNS#PDLKLSDS#DIPGSSEESPQVVEAPGTESDPR.L	1	Yes		11.49700	11.06300	10.93500	14.56500	11.36000	9.29100	11.10000	9.87900	8.18800	8.16800	9.91800	8.38500	9.79800	8.71900	9.06100	8.07200		0.95690	0.92077	0.91013	1.21220	0.94547	0.77324	0.92379	0.82223	0.68146	0.67983	0.82545	0.69791	0.81545	0.72570	0.75412	0.67183		0.94547	0.77324	0.92379	0.82223	1.13074	1.00630	1.04571	0.93160		-	-	1.47668	0.146505	0.249853
2802	Q6ZSZ5	ARHGEF18	ARHGEF18(#948;962)	Rho guanine nucleotide exchange factor 18 OS=Homo sapiens OX=9606 GN=ARHGEF18 PE=1 SV=4	948;962	WRGPPNSPDLKLS;SDIPGSSEESPQV	5000;14.155490195	+	2	+	R.GPPNS#PDLKLSDSDIPGS#SEESPQVVEAPGTESDPR.L	1	Yes		11.82700	11.85400	11.80300	14.19600	10.85100	10.32300	10.59300	9.88800	8.21700	8.06200	10.06600	8.52600	8.90900	8.55300	9.10500	7.22600		0.95227	0.95442	0.95035	1.14296	0.87370	0.83113	0.85288	0.79612	0.66160	0.64913	0.81049	0.68646	0.71730	0.68867	0.73308	0.58181		0.87370	0.83113	0.85288	0.79612	1.02192	0.98113	1.04440	0.82889		-	-	1.1711	0.214548	0.203801
2803	Q92974	ARHGEF2	ARHGEF2(#121)	Rho guanine nucleotide exchange factor 2 OS=Homo sapiens OX=9606 GN=ARHGEF2 PE=1 SV=4	121	TIRERPSSAIYPS	47.50573905	+	1	-	R.ERPS#SAIYPSDSFR.Q	1	Yes		11.27600	10.75700	10.53900	10.14800	12.52100	11.19500	9.42100	13.45500	7.91200	9.41600	7.18800	7.83100	9.85600	8.58300	9.86200	10.04000		1.05578	1.00719	0.98685	0.95019	1.17242	1.04820	0.88211	1.25982	0.74087	0.88166	0.67304	0.73327	0.92288	0.80368	0.92340	0.94006		1.17242	1.04820	0.88211	1.25982	1.21878	1.06137	1.21948	1.24148		-	-	0.456098	0.440388	0.12986
2804	Q92974	ARHGEF2	ARHGEF2(#122)	Rho guanine nucleotide exchange factor 2 OS=Homo sapiens OX=9606 GN=ARHGEF2 PE=1 SV=4	122	IRERPSSAIYPSD	27.19911373	+	1	-	R.ERPSS#AIYPSDSFR.Q	2	Yes		10.31000	9.64500	9.94200	10.08000	11.65100	10.42300	10.32300	12.58700	9.37400	9.30500	7.34300	8.68700	9.66500	8.95700	11.17100	10.53900		1.03156	0.96508	0.99477	1.00859	1.16581	1.04291	1.03287	1.25939	0.93792	0.93102	0.73477	0.86916	0.96707	0.89621	1.11777	1.05448		1.16581	1.04291	1.03287	1.25939	1.11386	1.03223	1.28743	1.21453		-	-	0.184779	0.768554	0.0461838
2805	Q92974	ARHGEF2	ARHGEF2(#129)	Rho guanine nucleotide exchange factor 2 OS=Homo sapiens OX=9606 GN=ARHGEF2 PE=1 SV=4	129	AIYPSDSFRQSLL	34.46868551	+	1	-	R.PSSAIYPSDS#FR.Q	1	Yes		13.18300	13.52600	13.93100	11.19200	11.63900	13.20300	10.92800	11.26100	6.21700	8.75700	6.97600	7.98400	7.67900	8.62100	7.99200	6.91200		1.01733	1.04386	1.07512	0.86370	0.89821	1.01888	0.84336	0.86907	0.47979	0.67578	0.53836	0.61611	0.59257	0.66527	0.61676	0.53338		0.89821	1.01888	0.84336	0.86907	1.02609	1.15196	1.06796	0.92359		-	-	1.1711	0.219399	0.199768
2806	Q92974	ARHGEF2	ARHGEF2(#133)	Rho guanine nucleotide exchange factor 2 OS=Homo sapiens OX=9606 GN=ARHGEF2 PE=1 SV=4	133	SDSFRQSLLGSRR	112.5137831	+	1	-	R.QS#LLGSR.R	1	Yes		11.95000	9.81600	10.09400	9.31100	13.90700	12.98200	9.68500	17.64500	7.28600	7.94500	6.26700	6.37500	9.89000	7.36900	9.72900	9.74900		1.16099	0.95365	0.98072	0.90464	1.35114	1.26123	0.94092	1.71433	0.70786	0.77189	0.60889	0.61934	0.96084	0.71593	0.94526	0.94714		1.35114	1.26123	0.94092	1.71433	1.41927	1.05751	1.39626	1.39903		-	-	0.0391204	0.912581	0.0234199
2807	Q92974	ARHGEF2	ARHGEF2(#137)	Rho guanine nucleotide exchange factor 2 OS=Homo sapiens OX=9606 GN=ARHGEF2 PE=1 SV=4	137	RQSLLGSRRGRSS	160.0060549	+	1	-	R.QSLLGS#R.R	1	Yes		12.23400	10.51700	11.65600	7.54400	16.34400	12.07400	9.96500	16.91100	7.02500	5.85000	6.28800	5.82900	9.93400	8.24700	10.85500	8.72800		1.16648	1.00283	1.11141	0.71928	1.55835	1.15120	0.95013	1.61247	0.66978	0.55778	0.59958	0.55581	0.94718	0.78632	1.03498	0.83221		1.55835	1.15120	0.95013	1.61247	1.58993	1.31991	1.73731	1.39695		-	-	0.481775	0.286176	0.222765
2808	Q92974	ARHGEF2	ARHGEF2(#151)	Rho guanine nucleotide exchange factor 2 OS=Homo sapiens OX=9606 GN=ARHGEF2 PE=1 SV=4	151	SLAKSVSTTNIAG	31.07477838	+	1	-	K.SVS#TTNIAGHFNDESPLGLR.R	1	Yes		13.90900	9.42600	12.44100	9.99200	9.34200	8.40400	11.32200	9.62700	9.95800	10.90200	8.97900	11.24300	9.07300	8.42700	9.20400	7.75100		1.21564	0.82384	1.08729	0.87323	0.81650	0.73451	0.98954	0.84134	0.87032	0.95277	0.78477	0.98263	0.79291	0.73646	0.80436	0.67745		0.81650	0.73451	0.98954	0.84134	0.88335	0.82046	0.89611	0.75472		-	-	0.0223038	0.968312	-0.00695875
2809	Q92974	ARHGEF2	ARHGEF2(#163)	Rho guanine nucleotide exchange factor 2 OS=Homo sapiens OX=9606 GN=ARHGEF2 PE=1 SV=4	163	GHFNDESPLGLRR	294.1141936	+	1	-	K.SVSTTNIAGHFNDES#PLGLR.R	6	Yes		8.32200	6.55300	7.77700	9.08400	8.37100	5.69500	9.41500	7.65100	14.43400	11.99700	11.20300	13.42700	11.42300	10.27200	13.39800	10.97800		1.04893	0.82593	0.98018	1.14496	1.05508	0.71778	1.18662	0.96426	1.81919	1.51205	1.41199	1.69231	1.43971	1.29471	1.68859	1.38359		1.05508	0.71778	1.18662	0.96426	0.89485	0.80473	1.04954	0.85997		-	-	0.234734	0.579819	-0.103476
2810	Q92974	ARHGEF2	ARHGEF2(#172)	Rho guanine nucleotide exchange factor 2 OS=Homo sapiens OX=9606 GN=ARHGEF2 PE=1 SV=4	172	GLRRILSQSTDSL	65.89045525	+	1	-	R.ILS#QSTDSLNMR.N	6	Yes		12.52600	16.02000	13.66400	16.09400	11.50500	12.04100	10.24500	11.01300	6.38300	6.80600	6.47600	6.42300	7.22000	7.83900	7.74100	8.00500		0.85936	1.09908	0.93743	1.10413	0.78929	0.82613	0.70291	0.75554	0.43792	0.46694	0.44428	0.44068	0.49534	0.53782	0.53106	0.54922		0.78929	0.82613	0.70291	0.75554	1.10702	1.20196	1.18685	1.22743		+	+	3.95415	0.00751467	0.621045
2811	Q92974	ARHGEF2	ARHGEF2(#174)	Rho guanine nucleotide exchange factor 2 OS=Homo sapiens OX=9606 GN=ARHGEF2 PE=1 SV=4	174	RRILSQSTDSLNM	27.66164986	+	1	-	R.ILSQS#TDSLNMR.N	4	Yes		15.78500	15.36000	15.53000	16.18300	7.18400	5.70900	6.32400	6.37500	10.40400	14.09500	10.13100	12.28600	6.27100	6.07300	6.25500	6.03600		1.00451	0.97743	0.98824	1.02982	0.45716	0.36327	0.40246	0.40566	0.66208	0.89693	0.64469	0.78185	0.39908	0.38645	0.39806	0.38408		0.45716	0.36327	0.40246	0.40566	0.53469	0.51777	0.53332	0.51459		-	-	1.99032	0.0589285	0.37259
2812	Q92974	ARHGEF2	ARHGEF2(#177)	Rho guanine nucleotide exchange factor 2 OS=Homo sapiens OX=9606 GN=ARHGEF2 PE=1 SV=4	177	LSQSTDSLNMRNR	59.0482093	+	1	-	R.ILSQSTDS#LNMR.N	3	Yes		12.99800	14.31700	13.16600	13.03100	8.02000	6.64500	5.20800	7.76700	11.00300	13.61100	10.29700	11.28100	8.07900	7.51100	8.97500	8.09100		0.97157	1.07020	0.98414	0.97409	0.59947	0.49672	0.38928	0.58062	0.82248	1.01742	0.76971	0.84326	0.60391	0.56144	0.67091	0.60482		0.59947	0.49672	0.38928	0.58062	0.69960	0.65040	0.77722	0.70065		-	-	1.41142	0.0511784	0.470253
2813	Q92974	ARHGEF2	ARHGEF2(#645)	Rho guanine nucleotide exchange factor 2 OS=Homo sapiens OX=9606 GN=ARHGEF2 PE=1 SV=4	645	GLFRSESLESPRG	42.41017162	+	1	-	R.SES#LESPR.G	1	Yes		10.05400	12.28300	10.90200	22.95900	16.41500	11.26300	14.14200	11.63900	5.74400	4.25400	7.54000	5.26200	6.95000	6.50600	9.09800	4.98800		0.71563	0.87427	0.77598	1.63412	1.16833	0.80168	1.00654	0.82845	0.40882	0.30279	0.53665	0.37454	0.49470	0.46306	0.64756	0.35500		1.16833	0.80168	1.00654	0.82845	1.21937	1.14138	1.59616	0.87503		-	-	0.723677	0.152495	0.328583
2814	Q92974	ARHGEF2	ARHGEF2(#679)	Rho guanine nucleotide exchange factor 2 OS=Homo sapiens OX=9606 GN=ARHGEF2 PE=1 SV=4	679	GVELLLTPREPAL	5000	+	1	-	K.DLLVGPGVELLLT#PR.E	4	Yes		13.27100	12.41100	11.40100	25.54300	11.11900	7.73300	9.85700	10.43200	7.67700	6.31400	8.12800	6.26300	8.33500	5.90000	8.52400	7.09400		0.84763	0.79273	0.72820	1.63144	0.71018	0.49388	0.62955	0.66629	0.49034	0.40326	0.51912	0.40000	0.53234	0.37687	0.54441	0.45311		0.71018	0.49388	0.62955	0.66629	1.17467	0.83161	1.20132	0.99986		+	-	2.36485	0.0104507	0.749015
2815	Q92974	ARHGEF2	ARHGEF2(#696)	Rho guanine nucleotide exchange factor 2 OS=Homo sapiens OX=9606 GN=ARHGEF2 PE=1 SV=4	696	DSGGNTSPGVTAN	67.78532552	+	1	-	R.EPALPLEPDSGGNTS#PGVTAN@GEAR.T	21	Yes		9.79300	9.53800	9.57200	10.06800	9.50700	9.12500	9.16800	10.10900	11.44900	10.22200	10.01200	10.26000	10.06700	9.54500	10.83100	10.73600		1.00516	0.97901	0.98245	1.03339	0.97581	0.93656	0.94103	1.03763	1.17510	1.04921	1.02760	1.05312	1.03326	0.97967	1.11169	1.10193		0.97581	0.93656	0.94103	1.03763	0.96005	0.91026	1.03292	1.02385		-	-	0.0802893	0.934816	0.0122384
2816	Q92974	ARHGEF2	ARHGEF2(#711)	Rho guanine nucleotide exchange factor 2 OS=Homo sapiens OX=9606 GN=ARHGEF2 PE=1 SV=4	711	ARTFNGSIELCRA	111.5269172	+	1	-	R.TFNGS#IELCR.A	2	Yes		8.52700	10.32600	8.46500	15.38500	9.58600	9.19200	8.65200	9.06600	9.68500	7.60100	12.03500	8.04300	11.44800	10.08600	11.44900	10.45500		0.79869	0.96725	0.79292	1.44114	0.89796	0.86100	0.81044	0.84918	0.90721	0.71201	1.12734	0.75338	1.07234	0.94477	1.07244	0.97930		0.89796	0.86100	0.81044	0.84918	1.22556	1.07975	1.22567	1.11922		-	-	3.36732	0.0253922	0.443114
2817	Q92974	ARHGEF2	ARHGEF2(#886)	Rho guanine nucleotide exchange factor 2 OS=Homo sapiens OX=9606 GN=ARHGEF2 PE=1 SV=4	886	VDPRRRSLPAGDA	488.3066523	+	1	-	R.S#LPAGDALYLSFNPPQPSR.G	2	Yes		7.82800	8.01400	6.53200	14.07300	7.94500	10.21100	11.23800	12.31500	12.58100	6.39600	8.44100	6.65300	10.92300	8.43000	9.80100	18.62100		0.85910	0.87954	0.71688	1.54449	0.87192	1.12059	1.23334	1.35155	1.38071	0.70191	0.92643	0.73013	1.19881	0.92516	1.07560	2.04364		0.87192	1.12059	1.23334	1.35155	1.28243	0.98969	1.15062	2.18618		-	-	0.362695	0.310526	0.242656
2818	Q92974	ARHGEF2	ARHGEF2(#932)	Rho guanine nucleotide exchange factor 2 OS=Homo sapiens OX=9606 GN=ARHGEF2 PE=1 SV=4	932	ERQELGSPEERLQ	5000	+	1	-	R.QELGS#PEER.L	5	Yes		10.45500	10.77900	10.07200	13.96500	13.06100	8.65600	8.59200	11.77100	9.13200	7.59000	9.00500	7.54100	10.26200	8.17400	12.07300	8.87100		0.92380	0.95240	0.88990	1.23389	1.15401	0.76485	0.75918	1.04008	0.80684	0.67064	0.79565	0.66629	0.90673	0.72224	1.06677	0.78386		1.15401	0.76485	0.75918	1.04008	1.23390	0.98283	1.45168	1.06668		-	-	0.911051	0.116664	0.357819
2819	Q92974	ARHGEF2	ARHGEF2(#940)	Rho guanine nucleotide exchange factor 2 OS=Homo sapiens OX=9606 GN=ARHGEF2 PE=1 SV=4	940	EERLQDSSDPDTG	20.6142975	+	1	-	R.LQDS#SDPDTGSEEEGSSRLSPPHS#PR.D	1	Yes		8.94900	10.73800	11.04000	4.80600	8.91400	14.53800	9.05600	9.58000	9.15200	10.80200	9.71500	11.13000	8.97400	13.31300	9.40500	9.88800		1.00741	1.20879	1.24282	0.54099	1.00348	1.63649	1.01945	1.07837	1.03025	1.21594	1.09358	1.25289	1.01016	1.49867	1.05868	1.11306		1.00348	1.63649	1.01945	1.07837	0.87980	1.30527	0.92206	0.96942		-	-	0.42644	0.323365	-0.203243
2820	Q92974	ARHGEF2	ARHGEF2(#945)	Rho guanine nucleotide exchange factor 2 OS=Homo sapiens OX=9606 GN=ARHGEF2 PE=1 SV=4	945	DSSDPDTGSEEEG	35.55255152	+	1	-	R.LQDSSDPDT#GSEEEGSSR.L	3	Yes		8.30600	5.38900	6.79600	5.22500	7.05300	7.82400	8.95700	8.92200	12.49200	13.52200	11.11500	12.75500	14.16000	12.03500	11.66400	13.78500		1.29202	0.83818	1.05711	0.81269	1.09707	1.21708	1.39331	1.38784	1.94313	2.10329	1.72887	1.98397	2.20251	1.87199	1.81423	2.14421		1.09707	1.21708	1.39331	1.38784	1.13542	0.96503	0.93526	1.10537		-	-	1.46198	0.112469	-0.297429
2821	Q92974	ARHGEF2	ARHGEF2(#953)	Rho guanine nucleotide exchange factor 2 OS=Homo sapiens OX=9606 GN=ARHGEF2 PE=1 SV=4	953	SEEEGSSRLSPPH	15.28458509	+	1	-	R.LQDS#SDPDTGSEEEGSS#RLSPPHSPR.D	2	Yes		6.85500	5.39300	5.59600	6.50300	7.63200	9.24400	8.50000	10.57400	13.13800	13.23600	11.43700	11.50900	13.38800	10.57800	11.77700	14.63900		1.12627	0.88601	0.91931	1.06841	1.25384	1.51871	1.39654	1.73729	2.15842	2.17459	1.87899	1.89079	2.19959	1.73784	1.93478	2.40511		1.25384	1.51871	1.39654	1.73729	1.08584	0.85789	0.95512	1.18730		-	-	2.00801	0.0275561	-0.532406
2822	Q92974	ARHGEF2	ARHGEF2(#956)	Rho guanine nucleotide exchange factor 2 OS=Homo sapiens OX=9606 GN=ARHGEF2 PE=1 SV=4	956	EGSSRLSPPHSPR	5000	+	1	-	R.LS#PPHS#PR.D	5	Yes		7.76400	7.20000	7.59900	6.11100	7.81700	8.94800	8.93700	8.24100	11.42700	13.35900	11.65700	12.76000	12.18000	12.80300	10.56800	12.63000		1.08301	1.00441	1.06005	0.85254	1.09043	1.24817	1.24665	1.14958	1.59403	1.86354	1.62615	1.77998	1.69909	1.78598	1.47425	1.76186		1.09043	1.24817	1.24665	1.14958	0.99019	1.04083	0.85916	1.02677		-	-	1.82176	0.113931	-0.275351
2823	Q92974	ARHGEF2	ARHGEF2(#960)	Rho guanine nucleotide exchange factor 2 OS=Homo sapiens OX=9606 GN=ARHGEF2 PE=1 SV=4	960	RLSPPHSPRDFTR	5000	+	1	-	R.LS#PPHS#PR.D	1	Yes		11.01700	11.45300	11.66000	9.94000	8.97000	7.56900	8.53200	8.03200	10.76300	12.37400	9.39500	11.85700	9.07200	9.93400	9.40200	10.03200		0.99996	1.03949	1.05834	0.90221	0.81414	0.68698	0.77439	0.72899	0.97693	1.12309	0.85270	1.07616	0.82342	0.90161	0.85336	0.91059		0.81414	0.68698	0.77439	0.72899	0.81751	0.89515	0.84724	0.90406		-	-	1.67795	0.184954	0.207271
2824	Q92974	ARHGEF2	ARHGEF2(#976)	Rho guanine nucleotide exchange factor 2 OS=Homo sapiens OX=9606 GN=ARHGEF2 PE=1 SV=4	976	IPEETESRDGEAV	30.35805308	+	1	-	R.MQDIPEETES#R.D	4	Yes		8.46100	10.29200	8.88200	12.22000	8.74900	10.30900	8.73400	9.07100	10.04300	10.90000	10.15400	10.16700	9.87600	10.42900	10.91800	10.79400		0.84921	1.03290	0.89142	1.22647	0.87811	1.03463	0.87653	0.91044	1.00791	1.09399	1.01914	1.02043	0.99121	1.04671	1.09573	1.08334		0.87811	1.03463	0.87653	0.91044	0.95736	1.01095	1.05831	1.04634		-	-	1.06468	0.339461	0.140521
2825	Q92974	ARHGEF2	ARHGEF2(#940;945;953)	Rho guanine nucleotide exchange factor 2 OS=Homo sapiens OX=9606 GN=ARHGEF2 PE=1 SV=4	940;945;953	EERLQDSSDPDTG;DSSDPDTGSEEEG;SEEEGSSRLSPPH	20.614297501;35.552551522;15.284585088	+	3	+	R.LQDSS#DPDT#GSEEEGS#SRLSPPHSPR.D	1	Yes		7.71200	6.51500	6.96500	5.25900	7.74100	8.14800	8.64800	9.20900	13.31600	12.50000	11.13700	11.93700	12.92000	11.98000	10.26300	15.75100		1.16625	0.98521	1.05327	0.79526	1.17062	1.23220	1.30785	1.39258	2.01381	1.89033	1.68424	1.80517	1.95384	1.81163	1.55202	2.38203		1.17062	1.23220	1.30785	1.39258	1.05705	0.98011	0.83966	1.28871		-	-	1.0381	0.130522	-0.30719
2826	Q92974	ARHGEF2	ARHGEF2(#940;945;956)	Rho guanine nucleotide exchange factor 2 OS=Homo sapiens OX=9606 GN=ARHGEF2 PE=1 SV=4	940;945;956	EERLQDSSDPDTG;DSSDPDTGSEEEG;EGSSRLSPPHSPR	20.614297501;35.552551522;5000	+	3	+	R.LQDS#SDPDTGS#EEEGSSRLS#PPHSPR.D	1	Yes		8.30700	7.62500	7.68500	9.24400	7.93000	6.28500	7.17200	8.53300	14.06500	11.11600	10.57000	11.07400	12.34200	10.40700	13.70000	13.94500		1.01118	0.92811	0.93545	1.12526	0.96527	0.76507	0.87303	1.03874	1.71212	1.35311	1.28666	1.34801	1.50229	1.26674	1.66762	1.69748		0.96527	0.76507	0.87303	1.03874	1.05426	0.88896	1.17028	1.19123		-	-	0.895787	0.194233	0.240858
2827	Q92974	ARHGEF2	ARHGEF2(#940;945;960)	Rho guanine nucleotide exchange factor 2 OS=Homo sapiens OX=9606 GN=ARHGEF2 PE=1 SV=4	940;945;960	EERLQDSSDPDTG;DSSDPDTGSEEEG;RLSPPHSPRDFTR	20.614297501;35.552551522;5000	+	3	+	R.LQDSS#DPDTGS#EEEGSSRLSPPHS#PR.D	1	Yes		8.27400	8.68200	8.29300	8.38400	9.57200	9.56000	10.17400	9.71500	11.68300	11.40700	10.71800	11.18200	10.28800	10.51100	9.48900	12.06700		0.98399	1.03257	0.98635	0.99709	1.13846	1.13697	1.21002	1.15536	1.38952	1.35660	1.27474	1.32987	1.22357	1.25004	1.12855	1.43519		1.13846	1.13697	1.21002	1.15536	0.91470	0.93449	0.84366	1.07289		-	-	1.70835	0.0969413	-0.306082
2828	Q92974	ARHGEF2	ARHGEF2(#940;953)	Rho guanine nucleotide exchange factor 2 OS=Homo sapiens OX=9606 GN=ARHGEF2 PE=1 SV=4	940;953	EERLQDSSDPDTG;SEEEGSSRLSPPH	20.614297501;15.284585088	+	2	+	R.LQDSS#DPDTGSEEEGS#SRLSPPHSPR.D	2	Yes		7.88000	7.11400	7.05000	7.28200	7.21900	9.52900	8.14300	10.07500	14.03000	13.03600	11.07300	11.81000	11.08600	10.02200	10.56000	14.09200		1.07481	0.97041	0.96158	0.99320	0.98466	1.29979	1.11073	1.37419	1.91365	1.77815	1.51031	1.61084	1.51205	1.36697	1.44036	1.92210		0.98466	1.29979	1.11073	1.37419	0.88775	0.80257	0.84566	1.12850		-	-	1.31687	0.0809942	-0.380587
2829	Q92974	ARHGEF2	ARHGEF2(#940;956)	Rho guanine nucleotide exchange factor 2 OS=Homo sapiens OX=9606 GN=ARHGEF2 PE=1 SV=4	940;956	EERLQDSSDPDTG;EGSSRLSPPHSPR	20.614297501;5000	+	2	+	R.LQDS#SDPDTGSEEEGSSRLS#PPHSPR.D	3	Yes		8.28500	7.12400	7.59600	6.87800	7.08200	8.33000	7.89900	8.92300	13.79000	12.96500	11.32800	12.43200	11.66800	10.90100	11.42800	13.36900		1.10898	0.95361	1.01677	0.92064	0.94799	1.11506	1.05736	1.19434	1.84590	1.73540	1.51635	1.66413	1.56184	1.45917	1.52972	1.78945		0.94799	1.11506	1.05736	1.19434	0.92392	0.86318	0.90492	1.05857		-	-	1.10615	0.222146	-0.200923
2830	Q92974	ARHGEF2	ARHGEF2(#940;960)	Rho guanine nucleotide exchange factor 2 OS=Homo sapiens OX=9606 GN=ARHGEF2 PE=1 SV=4	940;960	EERLQDSSDPDTG;RLSPPHSPRDFTR	20.614297501;5000	+	2	+	R.LQDS#SDPDTGSEEEGSSRLSPPHS#PR.D	2	Yes		9.29700	7.70700	8.14900	9.33400	9.72300	10.92300	11.23400	11.89300	10.81500	10.46400	9.68500	9.95100	10.55600	9.15600	10.09500	11.01700		1.07834	0.89388	0.94514	1.08264	1.12781	1.26698	1.30308	1.37944	1.25442	1.21376	1.12340	1.15418	1.22436	1.06204	1.17087	1.27787		1.12781	1.26698	1.30308	1.37944	1.03197	0.89515	0.98687	1.07707		-	-	2.21491	0.0662175	-0.346775
2831	Q92974	ARHGEF2	ARHGEF2(#945;953)	Rho guanine nucleotide exchange factor 2 OS=Homo sapiens OX=9606 GN=ARHGEF2 PE=1 SV=4	945;953	DSSDPDTGSEEEG;SEEEGSSRLSPPH	35.552551522;15.284585088	+	2	+	R.LQDSSDPDT#GSEEEGS#SRLSPPHSPR.D	2	Yes		8.62400	7.22800	7.74500	7.90300	7.14900	6.59800	6.98200	8.02700	12.22100	13.82900	9.90400	12.13900	13.04400	11.45700	13.18800	13.96200		1.09507	0.91789	0.98348	1.00355	0.90777	0.83785	0.88659	1.01930	1.55186	1.75608	1.25768	1.54149	1.65640	1.45488	1.67465	1.77291		0.90777	0.83785	0.88659	1.01930	1.08490	0.95291	1.09685	1.16121		-	-	1.49136	0.161527	0.234307
2832	Q92974	ARHGEF2	ARHGEF2(#945;960)	Rho guanine nucleotide exchange factor 2 OS=Homo sapiens OX=9606 GN=ARHGEF2 PE=1 SV=4	945;960	DSSDPDTGSEEEG;RLSPPHSPRDFTR	35.552551522;5000	+	2	+	R.LQDSSDPDTGS#EEEGSSRLSPPHS#PR.D	2	Yes		10.07000	8.70200	9.25800	9.08500	11.32600	10.63000	11.79400	11.65000	9.34900	8.84000	9.61000	8.96000	10.93600	9.79600	9.70800	10.28500		1.08526	0.93786	0.99777	0.97911	1.22064	1.14570	1.27111	1.25559	1.00760	0.95272	1.03577	0.96565	1.17868	1.05582	1.04631	1.10852		1.22064	1.14570	1.27111	1.25559	1.19006	1.06602	1.05642	1.11923		-	-	1.48376	0.308241	-0.14387
2833	Q92974	ARHGEF2	ARHGEF2(#953;960)	Rho guanine nucleotide exchange factor 2 OS=Homo sapiens OX=9606 GN=ARHGEF2 PE=1 SV=4	953;960	SEEEGSSRLSPPH;RLSPPHSPRDFTR	15.284585088;5000	+	2	+	R.LQDSSDPDTGSEEEGSS#RLSPPHS#PR.D	1	Yes		10.58900	10.15600	9.91100	10.19600	10.85900	11.42600	11.20400	11.39400	8.79000	9.61800	9.51100	8.93700	9.92500	9.25300	8.23100	10.00100		1.03679	0.99440	0.97048	0.99834	1.06328	1.11874	1.09705	1.11565	0.86063	0.94172	0.93127	0.87503	0.97180	0.90600	0.80589	0.97927		1.06328	1.11874	1.09705	1.11565	1.07719	1.00426	0.89329	1.08547		-	-	0.783361	0.423373	-0.118762
2834	Q92974	ARHGEF2	ARHGEF2(#956;960)	Rho guanine nucleotide exchange factor 2 OS=Homo sapiens OX=9606 GN=ARHGEF2 PE=1 SV=4	956;960	EGSSRLSPPHSPR;RLSPPHSPRDFTR	5000;5000	+	2	+	R.LS#PPHS#PR.D	3	Yes		8.82700	10.19900	9.58100	10.31200	11.61500	12.99400	11.91700	10.58600	8.07600	9.59700	9.60500	9.49500	9.07900	10.29800	9.35500	8.46400		0.90727	1.04824	0.98468	1.05981	1.19376	1.33548	1.22486	1.08797	0.83006	0.98641	0.98714	0.97587	0.93315	1.05846	0.96150	0.86997		1.19376	1.33548	1.22486	1.08797	0.98760	1.12021	1.01760	0.92072		-	-	1.65518	0.132419	-0.258503
2835	Q86VW2-3	ARHGEF25	ARHGEF25-3(#595)	Isoform 3 of Rho guanine nucleotide exchange factor 25 OS=Homo sapiens OX=9606 GN=ARHGEF25	595	PQAPHDSPPVSPT	39.12132557	+	1	-	K.QALGDIPQAPHDS#PPVSPTPK.T	1	No		4.88200	3.21400	3.69600	4.99200	3.23100	4.11400	3.40100	5.15300	18.64900	11.45000	17.39000	12.32200	18.87900	12.31400	20.81000	15.50200		1.16347	0.76602	0.88081	1.18970	0.76989	0.98032	0.81054	1.22791	4.44411	2.72844	4.14411	2.93644	4.49894	2.93443	4.95901	3.69416		0.76989	0.98032	0.81054	1.22791	1.26259	0.82352	1.39170	1.03673		-	-	0.505055	0.251263	0.249819
2836	Q8N1W1-6	ARHGEF28	ARHGEF28-6(#338)	Isoform 6 of Rho guanine nucleotide exchange factor 28 OS=Homo sapiens OX=9606 GN=ARHGEF28	338	EHEDQHSLDLDRS	456.9328319	+	1	-	K.SLVVQHNEHEDQHS#LDLDR.S	1	Yes		12.40400	5.99600	8.55000	10.50500	8.22700	12.50900	14.68100	11.09000	7.16900	11.49800	10.37500	10.22200	12.00600	8.82000	8.93600	7.01300		1.32464	0.64035	0.91313	1.12188	0.87864	1.33586	1.56787	1.18439	0.76557	1.22790	1.10801	1.09166	1.28221	0.94195	0.95431	0.74893		0.87864	1.33586	1.56787	1.18439	1.22315	0.89856	0.91035	0.71443		-	-	0.848358	0.106766	-0.402424
2837	Q8N1W1-6	ARHGEF28	ARHGEF28-6(#414)	Isoform 6 of Rho guanine nucleotide exchange factor 28 OS=Homo sapiens OX=9606 GN=ARHGEF28	414	TLWPQSSKHTLPT	50.29346299	+	1	-	R.GCTLWPQSS#K.H	1	Yes		11.52500	8.88100	10.05400	8.06400	10.21500	11.49400	9.78700	12.74600	7.91500	8.50900	7.54100	7.74600	12.23000	10.45400	11.46300	11.37600		1.19668	0.92211	1.04389	0.83732	1.06063	1.19346	1.01614	1.32339	0.82177	0.88344	0.78303	0.80427	1.26984	1.08542	1.19018	1.18120		1.06063	1.19346	1.01614	1.32339	1.54270	1.31865	1.44592	1.43501		-	-	1.64074	0.0887881	0.327892
2838	Q8N1W1-6	ARHGEF28	ARHGEF28-6(#492)	Isoform 6 of Rho guanine nucleotide exchange factor 28 OS=Homo sapiens OX=9606 GN=ARHGEF28	492	SEGEGHSEPSHIC	-50.68780619	-	1	-	R.SSSLDALDADSEGEGHS#EPSHICYTPGSQSSSR.T	1	Yes		9.53100	7.98600	7.96000	12.09400	9.27400	11.54100	11.40500	11.18500	9.55400	11.17700	10.89600	9.88600	10.47900	8.59900	8.87700	9.55600		1.01474	0.85020	0.84745	1.28761	0.98734	1.22869	1.21423	1.19082	1.01714	1.18990	1.16002	1.05252	1.11559	0.91552	0.94507	1.01736		0.98734	1.22869	1.21423	1.19082	1.00968	0.82860	0.85535	0.92078		-	-	1.93016	0.0700484	-0.35287
2839	Q8N1W1-6	ARHGEF28	ARHGEF28-6(#535)	Isoform 6 of Rho guanine nucleotide exchange factor 28 OS=Homo sapiens OX=9606 GN=ARHGEF28	535	NISRAESLPLSSN	218.8820286	+	1	-	R.AES#LPLSSNLQSK.E	3	Yes		11.30600	9.72900	10.19200	10.16500	11.13200	12.89000	12.48400	12.66200	8.08500	9.51400	8.44300	8.64200	9.25100	8.51900	7.96700	9.01800		1.09258	0.94018	0.98494	0.98230	1.07579	1.24565	1.20636	1.22364	0.78132	0.91943	0.81592	0.83511	0.89403	0.82323	0.76989	0.87147		1.07579	1.24565	1.20636	1.22364	1.06693	0.98243	0.91879	1.04001		-	-	1.96063	0.133916	-0.245685
2840	Q8N1W1-6	ARHGEF28	ARHGEF28-6(#624)	Isoform 6 of Rho guanine nucleotide exchange factor 28 OS=Homo sapiens OX=9606 GN=ARHGEF28	624	KVSRTFSFLMNRM	71.41131787	+	1	-	R.TFS#FLM*NR.M	2	Yes		15.60000	9.60100	11.39400	8.98100	14.42000	17.04000	13.61300	21.83300	5.18900	5.48100	5.04700	4.56300	8.20100	5.53600	6.15000	7.35200		1.36919	0.84261	1.00000	0.78820	1.26563	1.49551	1.19473	1.91619	0.45545	0.48106	0.44294	0.40048	0.71975	0.48586	0.53980	0.64525		1.26563	1.49551	1.19473	1.91619	1.61748	1.09186	1.21308	1.45006		-	-	0.24622	0.534692	-0.120393
2841	Q8N1W1-6	ARHGEF28	ARHGEF28-6(#766)	Isoform 6 of Rho guanine nucleotide exchange factor 28 OS=Homo sapiens OX=9606 GN=ARHGEF28	766	PGTTLESFRRSAT	119.0678651	+	1	-	R.SVPGTTLES#FRR.S	1	Yes		11.80200	8.80200	8.90300	8.81300	12.01000	11.34700	10.28200	16.97500	8.75400	9.02400	6.77000	6.89200	10.91400	7.36200	8.05800	13.29200		1.23195	0.91874	0.92935	0.91996	1.25362	1.18450	1.07330	1.77192	0.91377	0.94197	0.70670	0.71941	1.13927	0.76851	0.84110	1.38749		1.25362	1.18450	1.07330	1.77192	1.38857	0.93668	1.02515	1.69110		-	-	0.119418	0.709686	-0.0808917
2842	Q8N1W1-6	ARHGEF28	ARHGEF28-6(#1538)	Isoform 6 of Rho guanine nucleotide exchange factor 28 OS=Homo sapiens OX=9606 GN=ARHGEF28	1538	KHGRQRSLPAVLL	5000	+	1	-	R.S#LPAVLLPGGPEVMELNR.S	1	Yes		10.01300	7.99500	8.20500	12.03700	9.39900	11.17300	12.14400	11.35200	9.11800	10.55800	9.79400	9.36000	10.85000	8.81600	8.87000	10.31700		1.04713	0.83611	0.85802	1.25874	0.98288	1.16845	1.27001	1.18718	0.95350	1.10408	1.02425	0.97884	1.13462	0.92199	0.92762	1.07891		0.98288	1.16845	1.27001	1.18718	1.11767	0.90822	0.91376	1.06279		-	-	0.944471	0.232747	-0.20284
2843	Q8N1W1-6	ARHGEF28	ARHGEF28-6(#513;519)	Isoform 6 of Rho guanine nucleotide exchange factor 28 OS=Homo sapiens OX=9606 GN=ARHGEF28	513;519	SRTGIPSGDELDS;SGDELDSFETNTE	34.250145991;14.543860084	+	2	+	R.TGIPS#GDELDS#FETNTEPDFNISR.A	1	Yes		8.67200	9.34200	8.10500	12.30900	9.72100	10.15200	10.20100	9.66300	9.06900	12.23300	10.35500	10.15000	10.57200	9.77800	8.69200	10.98700		0.90265	0.97236	0.84368	1.28130	1.01184	1.05671	1.06181	1.00579	0.94404	1.27331	1.07785	1.05648	1.10047	1.01780	0.90477	1.14364		1.01184	1.05671	1.06181	1.00579	1.01154	0.93555	0.83165	1.05121		-	-	0.661579	0.443552	-0.116098
2844	Q9NR81-2	ARHGEF3	ARHGEF3-2(#35)	Isoform 2 of Rho guanine nucleotide exchange factor 3 OS=Homo sapiens OX=9606 GN=ARHGEF3	35	NFPMFPSPKAWNF	5000	+	1	-	R.QNNFPM*FPS#PK.A	6	Yes		8.53700	10.99600	9.76500	9.63200	8.45600	8.66700	7.85500	7.56300	11.13200	12.20000	11.35800	12.00300	9.58800	11.39500	10.23400	10.61900		0.87716	1.12982	1.00337	0.98965	0.86886	0.89055	0.80713	0.77710	1.14382	1.25350	1.16699	1.23331	0.98515	1.17082	1.05149	1.09113		0.86886	0.89055	0.80713	0.77710	0.82137	0.97617	0.87668	0.90973		-	-	0.692262	0.486869	0.0993605
2845	Q9NR81-2	ARHGEF3	ARHGEF3-2(#78)	Isoform 2 of Rho guanine nucleotide exchange factor 3 OS=Homo sapiens OX=9606 GN=ARHGEF3	78	KPLSRVTSLANLI	-14.20757863	-	1	-	R.VT#SLANLIPPVK.A	1	Yes		19.56400	5.41900	10.60400	3.56800	14.48200	18.19700	13.83700	31.94300	3.24500	2.94600	2.88700	2.58400	11.06500	5.34300	7.33700	6.97900		1.99864	0.55361	1.08325	0.36450	1.47950	1.85901	1.41356	3.26322	0.33150	0.30091	0.29496	0.26400	1.13041	0.54585	0.74952	0.71293		1.47950	1.85901	1.41356	3.26322	3.79531	1.83268	2.51648	2.39363		-	-	0.570005	0.140498	0.430933
2846	Q9NR81-2	ARHGEF3	ARHGEF3-2(#525)	Isoform 2 of Rho guanine nucleotide exchange factor 3 OS=Homo sapiens OX=9606 GN=ARHGEF3	525	DQSDSESDCSMDT	0	-	1	-	K.LEQMDQ@SDSES#DCSMDTSEVSLDCER.M	1	Yes		6.63800	6.09600	6.67700	6.35300	9.26100	8.44800	10.25400	7.09600	8.23900	10.75200	13.02800	11.39500	15.74200	16.40700	13.02900	10.58600		1.03060	0.94643	1.03664	0.98633	1.43782	1.31167	1.59201	1.10181	1.27920	1.66938	2.02280	1.76924	2.44408	2.54734	2.02295	1.64362		1.43782	1.31167	1.59201	1.10181	1.45036	1.51164	1.20045	0.97535		-	-	0.197027	0.625622	-0.0919441
2847	A5YM69	ARHGEF35	ARHGEF35(#212)	Rho guanine nucleotide exchange factor 35 OS=Homo sapiens OX=9606 GN=ARHGEF35 PE=1 SV=1	212	QGEELPSEELQES	76.58327745	+	1	-	R.QGEELPS#EELQESQGLLHPQEVQVLEEQGQQEAGFR.G	1	No		10.20100	8.11600	9.05000	9.19100	11.15000	9.33100	11.93200	12.26700	10.98200	8.73200	8.64300	9.09100	10.58400	8.95200	10.39000	11.38800		1.11611	0.88805	0.99020	1.00563	1.21991	1.02092	1.30550	1.34212	1.20156	0.95538	0.94568	0.99470	1.15798	0.97944	1.13682	1.24604		1.21991	1.02092	1.30550	1.34212	1.13047	0.95617	1.10982	1.21644		-	-	0.596395	0.374797	-0.145574
2848	A5YM69	ARHGEF35	ARHGEF35(#445)	Rho guanine nucleotide exchange factor 35 OS=Homo sapiens OX=9606 GN=ARHGEF35 PE=1 SV=1	445	SRAEELSPAALSP	5000	+	1	-	R.AEELS#PAALS#PLLEPIR.C	1	No		11.67200	11.88500	11.69800	10.29000	11.07000	9.65000	9.81400	10.13700	8.80800	9.08100	9.54100	8.93600	9.77400	9.56100	8.60800	9.47400		1.02509	1.04382	1.02739	0.90371	0.97224	0.84754	0.86195	0.89028	0.77357	0.79754	0.83799	0.78480	0.85842	0.83969	0.75603	0.83206		0.97224	0.84754	0.86195	0.89028	1.07507	1.05162	0.94685	1.04206		-	-	1.85062	0.18278	0.204865
2849	A5YM69	ARHGEF35	ARHGEF35(#450)	Rho guanine nucleotide exchange factor 35 OS=Homo sapiens OX=9606 GN=ARHGEF35 PE=1 SV=1	450	LSPAALSPLLEPI	5000	+	1	-	R.AEELS#PAALS#PLLEPIR.C	1	No		11.49700	15.72200	13.54800	13.33400	11.91300	11.19000	10.24800	10.05200	8.16300	7.75700	8.55400	8.13100	6.85900	8.13300	7.38900	7.50800		0.85000	1.16244	1.00168	0.98588	0.88081	0.82734	0.75766	0.74320	0.60356	0.57351	0.63248	0.60120	0.50709	0.60133	0.54632	0.55509		0.88081	0.82734	0.75766	0.74320	0.84138	0.99775	0.90648	0.92103		-	-	1.3429	0.219617	0.192817
2850	A5YM69	ARHGEF35	ARHGEF35(#445;450)	Rho guanine nucleotide exchange factor 35 OS=Homo sapiens OX=9606 GN=ARHGEF35 PE=1 SV=1	445;450	SRAEELSPAALSP;LSPAALSPLLEPI	5000;5000	+	2	+	R.AEELS#PAALS#PLLEPIR.C	1	No		10.87000	13.68500	12.71900	13.53900	11.29800	10.22500	10.91500	8.97100	8.71100	8.60400	9.55000	9.48400	7.28900	8.74400	8.31900	7.07700		0.85571	1.07730	1.00122	1.06578	0.88937	0.80495	0.85922	0.70620	0.68573	0.67731	0.75176	0.74657	0.57382	0.68831	0.65483	0.55707		0.88937	0.80495	0.85922	0.70620	0.80217	0.96221	0.91541	0.77875		-	-	0.35453	0.584673	0.0853839
2851	A1IGU5	ARHGEF37	ARHGEF37(#251)	Rho guanine nucleotide exchange factor 37 OS=Homo sapiens OX=9606 GN=ARHGEF37 PE=2 SV=2	251	KKTTRLSQLLKQE	49.3093177	+	1	-	K.TTRLS#QLLK.Q	1	No		14.40100	10.56100	11.81800	12.27800	8.07900	7.94000	8.01200	9.43800	11.72900	13.23200	12.00000	11.75200	8.20200	6.35400	7.10000	7.10300		1.17422	0.86111	0.96358	1.00108	0.65876	0.64742	0.65327	0.76950	0.95637	1.07891	0.97843	0.95819	0.66874	0.51809	0.57890	0.57919		0.65876	0.64742	0.65327	0.76950	0.67347	0.52176	0.58300	0.58328		-	-	1.14014	0.20766	-0.210616
2852	A1IGU5	ARHGEF37	ARHGEF37(#665)	Rho guanine nucleotide exchange factor 37 OS=Homo sapiens OX=9606 GN=ARHGEF37 PE=2 SV=2	665	FLARARSPVLWGW	244.34369	+	1	-	R.ARS#PVLWGWSLPS.-	2	No		10.22400	13.31700	11.69200	10.03300	11.33000	12.43000	9.61300	9.99100	7.75100	7.69300	10.21800	8.08000	9.33900	10.75500	8.79500	8.73900		0.90348	1.17675	1.03318	0.88658	1.00119	1.09839	0.84944	0.88289	0.68496	0.67985	0.90294	0.71400	0.82523	0.95043	0.77718	0.77226		1.00119	1.09839	0.84944	0.88289	1.10704	1.27499	1.04259	1.03598		-	-	1.03891	0.201432	0.222068
2853	Q9NR80	ARHGEF4	ARHGEF4(#109)	Rho guanine nucleotide exchange factor 4 OS=Homo sapiens OX=9606 GN=ARHGEF4 PE=1 SV=3	109	RKTIITSPESLNL	6.017290372	-	1	-	K.TIITS#PESLNLPR.R	1	Yes		10.00500	10.59500	10.86200	10.87600	9.53100	8.09400	8.88600	8.42000	10.33200	11.89900	8.91600	11.64000	9.09800	10.09200	11.44300	9.31000		0.94527	1.00095	1.02622	1.02756	0.90046	0.76472	0.83951	0.79545	0.97614	1.12417	0.84236	1.09973	0.85955	0.95341	1.08104	0.87958		0.90046	0.76472	0.83951	0.79545	0.85053	0.94341	1.06970	0.87035		-	-	0.968833	0.274469	0.175061
2854	Q8TER5	ARHGEF40	ARHGEF40(#214)	Rho guanine nucleotide exchange factor 40 OS=Homo sapiens OX=9606 GN=ARHGEF40 PE=1 SV=3	214	GPPGLPSPPLPEE	137.6266484	+	1	-	K.EGLMVGHQPSTLPPELPSGPPGLPS#PPLPEEALGTR.S	5	Yes		8.81200	9.15800	8.57500	10.78400	10.05600	10.91400	10.13600	10.63000	9.74800	10.71100	9.86200	9.87500	10.19900	9.81400	10.25700	10.47000		0.94429	0.98133	0.91882	1.15555	1.07761	1.16955	1.08614	1.13906	1.04461	1.14779	1.05679	1.05814	1.09291	1.05160	1.09913	1.12190		1.07761	1.16955	1.08614	1.13906	1.01494	0.97657	1.02070	1.04185		-	-	2.09597	0.297008	-0.141102
2855	Q8TER5	ARHGEF40	ARHGEF40(#226)	Rho guanine nucleotide exchange factor 40 OS=Homo sapiens OX=9606 GN=ARHGEF40 PE=1 SV=3	226	EALGTRSPGDGHN	499.3016812	+	1	-	R.S#PGDGHNAPVEGPEGEYVELLEVTLPVR.G	1	Yes		10.67300	10.76100	9.62900	12.21200	11.60600	10.61500	11.12900	12.14500	8.87800	7.06000	9.53600	7.03300	10.59500	8.69600	8.14700	11.28400		0.98655	0.99467	0.89002	1.12876	1.07271	0.98117	1.02867	1.12255	0.82062	0.65253	0.88141	0.65008	0.97932	0.80373	0.75306	1.04302		1.07271	0.98117	1.02867	1.12255	1.30374	1.06999	1.00253	1.38854		-	-	0.63099	0.32705	0.169087
2856	Q8TER5	ARHGEF40	ARHGEF40(#255)	Rho guanine nucleotide exchange factor 40 OS=Homo sapiens OX=9606 GN=ARHGEF40 PE=1 SV=3	255	TLPVRGSPTDAEG	59.1237574	+	1	-	R.GS#PTDAEGSPGLSR.V	3	Yes		8.28400	8.11100	7.94700	9.58200	11.02200	8.99200	9.25900	10.70300	11.12200	11.24800	10.45300	10.59300	10.87400	9.62400	11.70400	10.48300		0.97682	0.95635	0.93699	1.12984	1.29961	1.06022	1.09173	1.26202	1.31136	1.32620	1.23254	1.24902	1.28213	1.13473	1.38000	1.23608		1.29961	1.06022	1.09173	1.26202	1.00184	0.88666	1.07831	0.96585		-	-	1.45835	0.139675	-0.25923
2857	Q8TER5	ARHGEF40	ARHGEF40(#262)	Rho guanine nucleotide exchange factor 40 OS=Homo sapiens OX=9606 GN=ARHGEF40 PE=1 SV=3	262	PTDAEGSPGLSRV	107.6973726	+	1	-	R.GSPTDAEGS#PGLSR.V	2	Yes		7.08100	10.26000	8.57900	8.89700	7.87700	8.54500	6.41300	7.03800	11.66500	10.82500	12.88000	11.44300	10.88700	13.15400	13.19300	11.26400		0.81348	1.17875	0.98563	1.02214	0.90490	0.98169	0.73677	0.80851	1.34008	1.24364	1.47967	1.31461	1.25072	1.51123	1.51567	1.29410		0.90490	0.98169	0.73677	0.80851	0.93025	1.12401	1.12731	0.96252		-	-	1.23369	0.139177	0.274577
2858	Q8TER5	ARHGEF40	ARHGEF40(#419)	Rho guanine nucleotide exchange factor 40 OS=Homo sapiens OX=9606 GN=ARHGEF40 PE=1 SV=3	419	ALGNLPSPSEHKL	44.89402213	+	1	-	K.EDASHQEALGNLPS#PSEHK.L	3	Yes		8.00500	5.78900	6.35400	9.12400	9.62200	8.68900	10.37700	11.10600	10.51100	10.20500	10.27100	9.55600	14.37100	10.37300	13.12200	12.52600		1.09384	0.79108	0.86827	1.24680	1.31478	1.18740	1.41795	1.51756	1.43633	1.39445	1.40359	1.30581	1.96380	1.41749	1.79305	1.71165		1.31478	1.18740	1.41795	1.51756	1.41787	1.02343	1.29458	1.23581		-	-	0.481176	0.424398	-0.133279
2859	Q8TER5	ARHGEF40	ARHGEF40(#931)	Rho guanine nucleotide exchange factor 40 OS=Homo sapiens OX=9606 GN=ARHGEF40 PE=1 SV=3	931	LALDLGSPAALRE	5000	+	1	-	R.ALALDLGS#PAALR.E	2	Yes		7.82000	8.81500	8.34000	9.45700	7.24800	6.17700	6.18000	6.90700	14.64500	12.95500	12.18000	13.19400	10.52900	10.72900	13.27500	11.55100		0.90848	1.02404	0.96885	1.09862	0.84198	0.71761	0.71791	0.80239	1.70139	1.50500	1.41499	1.53279	1.22321	1.24642	1.54216	1.34196		0.84198	0.71761	0.71791	0.80239	0.79504	0.81013	1.00235	0.87223		-	-	0.910428	0.282731	0.173156
2860	Q8TER5	ARHGEF40	ARHGEF40(#961)	Rho guanine nucleotide exchange factor 40 OS=Homo sapiens OX=9606 GN=ARHGEF40 PE=1 SV=3	961	HVGEEASPRGYRR	5000	+	1	-	R.IQQHVGEEAS#PR.G	1	Yes		8.52100	9.78900	9.07400	10.18900	7.83200	8.97400	7.23200	8.52300	12.77300	10.60400	11.84600	11.12400	10.00500	10.41400	12.47700	10.62200		0.90715	1.04210	0.96606	1.08469	0.83384	0.95543	0.76998	0.90734	1.35987	1.12889	1.26110	1.18424	1.06516	1.10874	1.32837	1.13087		0.83384	0.95543	0.76998	0.90734	0.86350	0.89884	1.07689	0.91678		-	-	0.55235	0.453049	0.115928
2861	Q8TER5	ARHGEF40	ARHGEF40(#997)	Rho guanine nucleotide exchange factor 40 OS=Homo sapiens OX=9606 GN=ARHGEF40 PE=1 SV=3	997	SLLLPSSPGPRPA	45.44739154	+	1	-	R.SPSPSLSSLLLPSS#PGPR.P	2	Yes		8.19700	10.36300	8.75300	11.93500	9.64700	9.00800	8.21400	9.39800	11.90300	10.36000	10.81100	10.25900	9.52500	9.57400	11.11000	10.94300		0.83542	1.05615	0.89209	1.21634	0.98313	0.91806	0.83716	0.95775	1.21312	1.05586	1.10174	1.04550	0.97072	0.97570	1.13222	1.11524		0.98313	0.91806	0.83716	0.95775	0.87923	0.88374	1.02551	1.01013		-	-	0.192122	0.798147	0.0385532
2862	Q8TER5	ARHGEF40	ARHGEF40(#1470)	Rho guanine nucleotide exchange factor 40 OS=Homo sapiens OX=9606 GN=ARHGEF40 PE=1 SV=3	1470	PETLDSSGDVSPG	26.41412321	+	1	-	K.QIS#LAPETLDSS#GDVSPGPR.N	1	Yes		9.11800	10.65200	9.71800	7.94300	10.08700	11.00500	8.78300	10.21500	9.72100	11.06700	9.69900	10.08600	10.04200	10.97500	9.46900	11.42000		0.97436	1.13835	1.03846	0.84883	1.07796	1.17608	0.93862	1.09158	1.03884	1.18270	1.03647	1.07782	1.07308	1.17284	1.01188	1.22037		1.07796	1.17608	0.93862	1.09158	0.98996	1.08200	0.93350	1.12585		-	-	0.227673	0.736501	-0.0516282
2863	Q8TER5	ARHGEF40	ARHGEF40(#1474)	Rho guanine nucleotide exchange factor 40 OS=Homo sapiens OX=9606 GN=ARHGEF40 PE=1 SV=3	1474	DSSGDVSPGPRNS	101.3353913	+	1	-	K.QISLAPETLDSSGDVS#PGPR.N	1	Yes		9.03300	10.92300	9.77500	11.83600	11.62700	12.44900	11.52600	11.47400	9.17700	7.56500	9.16200	8.18500	8.72700	9.33000	9.83500	9.37600		0.86923	1.05110	0.94071	1.13896	1.11886	1.19801	1.10915	1.10418	0.88314	0.72799	0.88172	0.78769	0.83982	0.89786	0.94641	0.90229		1.11886	1.19801	1.10915	1.10418	1.02400	1.09477	1.15397	1.10017		-	-	0.524655	0.702586	-0.0513859
2864	Q8TER5	ARHGEF40	ARHGEF40(#1492)	Rho guanine nucleotide exchange factor 40 OS=Homo sapiens OX=9606 GN=ARHGEF40 PE=1 SV=3	1492	PHPGSSTPTLASR	29.42305253	+	1	-	R.NSPSLQPPHPGSST#PTLASR.G	1	Yes		8.16100	8.43600	8.11600	9.27600	10.41900	8.48200	8.38800	9.87000	11.90500	11.90000	11.21900	11.34000	10.61500	9.78000	11.71800	10.37500		0.96038	0.99277	0.95516	1.09169	1.22612	0.99815	0.98715	1.16154	1.40101	1.40044	1.32029	1.33449	1.24926	1.15091	1.37907	1.22100		1.22612	0.99815	0.98715	1.16154	0.91584	0.84374	1.01101	0.89512		-	-	1.3601	0.1505	-0.251081
2865	Q8TER5	ARHGEF40	ARHGEF40(#1504)	Rho guanine nucleotide exchange factor 40 OS=Homo sapiens OX=9606 GN=ARHGEF40 PE=1 SV=3	1504	RGILGLSRQSHAR	5000	+	1	-	R.GILGLS#R.Q	1	Yes		8.28900	7.49700	7.43900	8.13200	13.04200	14.95500	9.12100	19.29400	9.65800	7.33700	7.16800	6.72300	9.83500	7.61100	13.62700	10.27100		1.05738	0.95638	0.94890	1.03734	1.66371	1.90774	1.16355	2.46122	1.23203	0.93597	0.91437	0.85758	1.25460	0.97091	1.73827	1.31014		1.66371	1.90774	1.16355	2.46122	1.27372	0.98571	1.76476	1.33011		-	-	0.688364	0.125892	-0.406233
2866	Q8TER5	ARHGEF40	ARHGEF40(#1513)	Rho guanine nucleotide exchange factor 40 OS=Homo sapiens OX=9606 GN=ARHGEF40 PE=1 SV=3	1513	SHARALSDPTTPL	60.67277599	+	1	-	R.ALS#DPTTPL.-	2	Yes		10.20000	10.27600	10.19400	10.58000	11.20600	13.17000	11.70800	11.46300	8.45500	7.87000	10.46900	8.42500	9.41500	9.37800	9.08200	8.11000		0.98906	0.99645	0.98852	1.02597	1.08661	1.27705	1.13531	1.11159	0.81983	0.76313	1.01514	0.81694	0.91294	0.90934	0.88068	0.78637		1.08661	1.27705	1.13531	1.11159	1.06932	1.06511	1.03153	0.92107		-	-	1.27671	0.254832	-0.173782
2867	Q8TER5	ARHGEF40	ARHGEF40(#1517)	Rho guanine nucleotide exchange factor 40 OS=Homo sapiens OX=9606 GN=ARHGEF40 PE=1 SV=3	1517	ALSDPTTPLxxxx	55.83027497	+	1	-	R.ALSDPTT#PL.-	2	Yes		8.22700	8.96600	8.49500	9.47000	7.15100	5.44200	5.39200	7.25500	15.78100	14.08100	10.53400	13.19600	10.12900	9.65800	13.63300	12.58900		0.93601	1.02004	0.96652	1.07743	0.81357	0.61912	0.61351	0.82546	1.79548	1.60200	1.19854	1.50140	1.15240	1.09881	1.55104	1.43234		0.81357	0.61912	0.61351	0.82546	0.75599	0.72084	1.01751	0.93964		-	-	0.749626	0.196386	0.257778
2868	Q8TER5	ARHGEF40	ARHGEF40(#1466;1470)	Rho guanine nucleotide exchange factor 40 OS=Homo sapiens OX=9606 GN=ARHGEF40 PE=1 SV=3	1466;1470	ISLAPETLDSSGD;PETLDSSGDVSPG	19.489896166;26.414123208	+	2	+	K.QIS#LAPETLDSS#GDVSPGPR.N	1	Yes		7.90200	9.55200	8.30100	10.85600	9.31700	8.39900	7.63500	8.65100	11.24700	11.89100	11.17800	11.06200	10.61100	10.54400	11.82800	11.02600		0.86338	1.04360	0.90694	1.18608	1.01800	0.91771	0.83418	0.94521	1.22880	1.29924	1.22126	1.20857	1.15929	1.15204	1.29225	1.20471		1.01800	0.91771	0.83418	0.94521	0.93532	0.92947	1.04259	0.97196		-	-	0.394238	0.656675	0.0644368
2869	Q8TER5	ARHGEF40	ARHGEF40(#1466;1470;1474)	Rho guanine nucleotide exchange factor 40 OS=Homo sapiens OX=9606 GN=ARHGEF40 PE=1 SV=3	1466;1470;1474	ISLAPETLDSSGD;PETLDSSGDVSPG;DSSGDVSPGPRNS	19.489896166;26.414123208;101.335391298	+	3	+	K.QISLAPET#LDSS#GDVS#PGPR.N	1	Yes		8.06700	10.63500	9.15500	9.10800	11.32600	11.49700	9.88900	9.48600	9.19900	10.70300	11.64900	10.45500	9.54900	11.01500	8.99500	9.27300		0.87295	1.15084	0.99061	0.98559	1.22555	1.24409	1.07006	1.02653	0.99540	1.15820	1.26049	1.13130	1.03331	1.19194	0.97334	1.00339		1.22555	1.24409	1.07006	1.02653	0.90933	1.04893	0.85655	0.88300		-	-	1.72969	0.0995056	-0.303943
2870	Q8TER5	ARHGEF40	ARHGEF40(#1480;1492)	Rho guanine nucleotide exchange factor 40 OS=Homo sapiens OX=9606 GN=ARHGEF40 PE=1 SV=3	1480;1492	SPGPRNSPSLQPP;PHPGSSTPTLASR	38.720683105;29.423052525	+	2	+	R.NS#PSLQPPHPGSST#PTLASR.G	1	Yes		9.38500	10.86500	10.57100	10.61700	8.61100	13.55000	12.68200	9.13800	9.19500	11.44000	9.11100	11.45800	7.23200	9.80300	7.89200	8.45000		0.90591	1.04885	1.02040	1.02484	0.83128	1.30800	1.22418	0.88210	0.88760	1.10430	0.87953	1.10603	0.69813	0.94634	0.76178	0.81572		0.83128	1.30800	1.22418	0.88210	0.70208	0.95170	0.76609	0.82034		-	-	0.956467	0.107481	-0.370762
2871	Q8TER5	ARHGEF40	ARHGEF40(#1513;1517)	Rho guanine nucleotide exchange factor 40 OS=Homo sapiens OX=9606 GN=ARHGEF40 PE=1 SV=3	1513;1517	SHARALSDPTTPL;ALSDPTTPLxxxx	60.672775988;55.830274974	+	2	+	R.ALS#DPTT#PL.-	1	Yes		11.82700	11.32700	12.56300	12.89300	8.52400	7.97500	11.61400	7.65700	8.02900	7.50000	6.96500	8.64200	10.21000	11.85300	11.62700	10.79400		0.97325	0.93207	1.03376	1.06091	0.70142	0.65627	0.95573	0.63006	0.66066	0.61719	0.57314	0.71112	0.84019	0.97535	0.95672	0.88825		0.70142	0.65627	0.95573	0.63006	1.31172	1.52273	1.49366	1.38676		+	+	2.50563	0.00408421	0.975518
2872	Q12774	ARHGEF5	ARHGEF5(#11)	Rho guanine nucleotide exchange factor 5 OS=Homo sapiens OX=9606 GN=ARHGEF5 PE=1 SV=3	11	EAQRGASPPISAI	283.2007941	+	1	-	R.GAS#PPISAIEEFSIIPEAPMR.S	8	Yes		8.44000	10.58100	9.15500	8.97800	9.55900	9.88400	8.58000	8.59400	9.43200	11.06600	11.11300	10.34400	10.97600	12.10600	9.70200	11.48900		0.90860	1.13918	0.98566	0.96656	1.02906	1.06411	0.92376	0.92527	1.01540	1.19136	1.19644	1.11363	1.18163	1.30334	1.04449	1.23694		1.02906	1.06411	0.92376	0.92527	1.04643	1.15420	0.92498	1.09541		-	-	0.511954	0.51937	0.0964378
2873	Q12774	ARHGEF5	ARHGEF5(#31)	Rho guanine nucleotide exchange factor 5 OS=Homo sapiens OX=9606 GN=ARHGEF5 PE=1 SV=3	31	EAPMRSSQVSALG	8.54071951	-	1	-	R.SS#QVSALGLEAQEDEDPSYK.W	1	Yes		11.02100	13.96800	12.03600	11.97900	10.72800	10.99500	8.66200	10.36300	8.72800	8.65600	9.07800	8.33400	8.48000	9.03000	8.74800	9.19400		0.89962	1.14014	0.98244	0.97781	0.87564	0.89744	0.70702	0.84592	0.71240	0.70659	0.74098	0.68031	0.69218	0.73711	0.71404	0.75044		0.87564	0.89744	0.70702	0.84592	0.97481	1.03808	1.00559	1.05685		-	-	1.58947	0.105097	0.298798
2874	Q12774	ARHGEF5	ARHGEF5(#57)	Rho guanine nucleotide exchange factor 5 OS=Homo sapiens OX=9606 GN=ARHGEF5 PE=1 SV=3	57	REEHRLSATQQSE	61.47793205	+	1	-	R.EEHRLS#ATQQSELR.D	3	Yes		11.78000	14.31100	13.38600	11.04400	8.09900	9.41300	7.58400	7.41600	10.31300	10.71000	12.75900	11.29500	7.73300	9.17600	7.73000	7.24900		0.93270	1.13310	1.05981	0.87439	0.64122	0.74527	0.60050	0.58718	0.81656	0.84797	1.01015	0.89427	0.61229	0.72654	0.61205	0.57392		0.64122	0.74527	0.60050	0.58718	0.68623	0.81429	0.68597	0.64323		-	-	0.612727	0.389817	0.137594
2875	Q12774	ARHGEF5	ARHGEF5(#184)	Rho guanine nucleotide exchange factor 5 OS=Homo sapiens OX=9606 GN=ARHGEF5 PE=1 SV=3	184	GQTRYYSPCEEHP	341.1347236	+	1	-	R.YYS#PCEEHPAETNQNEGSESGTIR.Q	5	Yes		9.13500	6.45900	7.83000	8.01100	10.49000	8.28600	10.99700	10.93800	11.19300	8.85000	10.39900	9.76200	13.13800	10.40700	13.09300	11.01400		1.16235	0.82187	0.99637	1.01941	1.33481	1.05431	1.39928	1.39184	1.42420	1.12609	1.32328	1.24212	1.67171	1.32423	1.66599	1.40143		1.33481	1.05431	1.39928	1.39184	1.30713	1.03543	1.30265	1.09579		-	-	0.43215	0.45137	-0.126074
2876	Q12774	ARHGEF5	ARHGEF5(#218)	Rho guanine nucleotide exchange factor 5 OS=Homo sapiens OX=9606 GN=ARHGEF5 PE=1 SV=3	218	PEELQESQGLLHP	5000	+	1	-	R.QGEELPPEELQES#QGLLHPQEVQVLEEQGQQEAGFR.G	1	Yes		9.06800	8.89700	8.70800	7.24200	11.02600	10.24500	8.99700	10.79200	9.59900	10.06900	11.31100	9.52300	12.23100	11.14400	10.00400	11.14300		1.06948	1.04934	1.02708	0.85411	1.30044	1.20834	1.06109	1.27285	1.13216	1.18757	1.33405	1.12312	1.44253	1.31436	1.17984	1.31417		1.30044	1.20834	1.06109	1.27285	1.20792	1.10060	0.98795	1.10043		-	-	0.769743	0.367413	-0.138317
2877	Q12774	ARHGEF5	ARHGEF5(#445)	Rho guanine nucleotide exchange factor 5 OS=Homo sapiens OX=9606 GN=ARHGEF5 PE=1 SV=3	445	SRAEELSPAALSP	339.7743312	+	1	-	R.AEELS#PAALS#PSLEPIR.C	2	Yes		9.89000	11.94800	11.01900	10.03500	9.15500	8.19200	7.98800	7.69100	10.20400	11.66700	10.89300	11.36500	9.61400	10.89400	9.54400	9.90200		0.92232	1.11423	1.02763	0.93583	0.85375	0.76400	0.74501	0.71727	0.95160	1.08809	1.01587	1.05986	0.89664	1.01597	0.89007	0.92344		0.85375	0.76400	0.74501	0.71727	0.87149	0.98748	0.86511	0.89754		-	-	1.79119	0.148971	0.234529
2878	Q12774	ARHGEF5	ARHGEF5(#450)	Rho guanine nucleotide exchange factor 5 OS=Homo sapiens OX=9606 GN=ARHGEF5 PE=1 SV=3	450	LSPAALSPSLEPI	50.89623995	+	1	-	R.AEELSPAALS#PSLEPIR.C	3	Yes		10.65500	12.84300	12.11900	11.21900	10.08300	9.56200	9.62900	8.47500	9.37400	9.21700	10.35700	9.97000	8.69400	10.16200	9.04900	8.59200		0.90999	1.09684	1.03506	0.95811	0.86111	0.81667	0.82237	0.72383	0.80056	0.78714	0.88454	0.85147	0.74247	0.86790	0.77282	0.73384		0.86111	0.81667	0.82237	0.72383	0.89354	1.04450	0.93007	0.88315		-	-	1.53149	0.177321	0.218123
2879	Q12774	ARHGEF5	ARHGEF5(#474)	Rho guanine nucleotide exchange factor 5 OS=Homo sapiens OX=9606 GN=ARHGEF5 PE=1 SV=3	474	SFLTEESPDKEID	97.46751908	+	1	-	R.CSHQPISLLGSFLTEES#PDK.E	4	Yes		8.76900	8.34000	8.34600	9.92600	9.32300	8.61600	9.23200	9.08900	10.21500	11.02600	10.68500	10.56600	11.97900	11.05500	11.68900	11.14400		0.99143	0.94284	0.94353	1.12220	1.05396	0.97414	1.04370	1.02756	1.15484	1.24657	1.20799	1.19456	1.35430	1.24988	1.32151	1.25984		1.05396	0.97414	1.04370	1.02756	1.12765	1.04071	1.10035	1.04900		-	-	1.02298	0.566801	0.0746062
2880	Q12774	ARHGEF5	ARHGEF5(#517)	Rho guanine nucleotide exchange factor 5 OS=Homo sapiens OX=9606 GN=ARHGEF5 PE=1 SV=3	517	PPRTPDSAPPSPA	20.91850276	+	1	-	R.TPDS#APPS#PAEAYPITPASVSAR.P	1	Yes		7.90000	11.03700	9.20700	8.86600	10.20300	9.47000	8.39100	8.25700	9.84000	11.74600	11.27300	11.08700	10.13000	12.00600	9.65300	10.93300		0.85385	1.19287	0.99503	0.95825	1.10271	1.02348	0.90687	0.89245	1.06352	1.26948	1.21838	1.19827	1.09483	1.29757	1.04327	1.18163		1.10271	1.02348	0.90687	0.89245	0.92203	1.09278	0.87861	0.99513		-	-	0.0440999	0.940719	-0.0126734
2881	Q12774	ARHGEF5	ARHGEF5(#521)	Rho guanine nucleotide exchange factor 5 OS=Homo sapiens OX=9606 GN=ARHGEF5 PE=1 SV=3	521	PDSAPPSPAEAYP	155.1487969	+	1	-	R.TPDS#APPS#PAEAYPITPASVSAR.P	2	Yes		9.24500	11.73700	10.73800	9.94400	8.85800	8.42200	8.99600	7.15900	10.49000	9.89300	11.99700	11.05300	9.84100	11.95400	9.49000	10.18300		0.88757	1.12683	1.03094	0.95467	0.85043	0.80859	0.86365	0.68731	1.00715	0.94979	1.15182	1.06121	0.94484	1.14766	0.91110	0.97760		0.85043	0.80859	0.86365	0.68731	0.90633	1.10088	0.87396	0.93775		-	-	1.26022	0.157056	0.250633
2882	Q12774	ARHGEF5	ARHGEF5(#606)	Rho guanine nucleotide exchange factor 5 OS=Homo sapiens OX=9606 GN=ARHGEF5 PE=1 SV=3	606	QHLRSDSFPGSHR	64.86045323	+	1	-	R.SDS#FPGSHR.T	3	Yes		8.38300	12.03900	9.54100	12.57100	11.27900	14.29100	10.48200	10.07600	6.34900	7.87800	9.09300	7.45000	9.94900	11.57200	9.79100	9.25700		0.78836	1.13218	0.89723	1.18224	1.06076	1.34396	0.98576	0.94754	0.59711	0.74091	0.85514	0.70058	0.93568	1.08823	0.92076	0.87054		1.06076	1.34396	0.98576	0.94754	1.29338	1.50425	1.27276	1.20334		-	-	1.09679	0.13747	0.289955
2883	Q12774	ARHGEF5	ARHGEF5(#627)	Rho guanine nucleotide exchange factor 5 OS=Homo sapiens OX=9606 GN=ARHGEF5 PE=1 SV=3	627	GMLLSYSHSELPQ	78.87655451	+	1	-	R.TEQTPDLVGMLLSYS#HSELPQRPPK.P	1	Yes		11.40300	10.64900	11.92000	10.91600	13.78600	12.58800	11.99100	12.73100	6.90500	5.57300	7.74600	6.66600	9.24800	9.15100	11.95600	6.76900		1.01608	0.94897	1.06222	0.97273	1.22847	1.12175	1.06848	1.13448	0.61527	0.49663	0.69026	0.59403	0.82412	0.81549	1.06540	0.60317		1.22847	1.12175	1.06848	1.13448	1.37572	1.36131	1.77849	1.00689		-	-	0.635116	0.221895	0.251688
2884	Q12774	ARHGEF5	ARHGEF5(#645)	Rho guanine nucleotide exchange factor 5 OS=Homo sapiens OX=9606 GN=ARHGEF5 PE=1 SV=3	645	AIYSSVTPRRDRR	86.57409436	+	1	-	K.PAIYSSVT#PR.R	4	Yes		9.66700	8.86200	9.52500	8.91600	8.55200	6.50200	7.77800	8.40800	12.73800	11.58900	9.42900	11.60800	11.01400	10.47700	12.69700	12.23700		1.04594	0.95882	1.03056	0.96469	0.92522	0.70348	0.84158	0.90968	1.37820	1.25382	1.02018	1.25592	1.19167	1.13352	1.37376	1.32398		0.92522	0.70348	0.84158	0.90968	0.97119	0.92379	1.11958	1.07901		-	-	1.30483	0.130722	0.280437
2885	Q12774	ARHGEF5	ARHGEF5(#816)	Rho guanine nucleotide exchange factor 5 OS=Homo sapiens OX=9606 GN=ARHGEF5 PE=1 SV=3	816	NKPLPPTPDLPQP	368.1925504	+	1	-	K.PLPPT#PDLPQPHLPPISAPGSSR.I	3	Yes		8.36600	8.49800	8.59900	7.71900	9.47500	8.13800	9.15600	8.32600	11.34300	11.73400	11.92000	11.98900	11.36800	11.73400	10.57600	11.06000		1.00845	1.02447	1.03660	0.93048	1.14223	0.98101	1.10368	1.00372	1.36735	1.41447	1.43690	1.44525	1.37041	1.41449	1.27495	1.33321		1.14223	0.98101	1.10368	1.00372	0.96781	0.99894	0.90039	0.94154		-	-	1.21966	0.307419	-0.149739
2886	Q12774	ARHGEF5	ARHGEF5(#897)	Rho guanine nucleotide exchange factor 5 OS=Homo sapiens OX=9606 GN=ARHGEF5 PE=1 SV=3	897	ASAGRTSWPPATA	38.44932579	+	1	-	R.TS#WPPATAR.S	1	Yes		10.51400	11.37200	10.63600	9.85600	10.00900	10.67700	9.53400	9.42200	8.00300	9.91300	10.02600	9.15100	10.77800	11.10500	8.79200	10.21100		0.99242	1.07339	1.00389	0.93030	0.94470	1.00774	0.89992	0.88935	0.75543	0.93570	0.94634	0.86372	1.01735	1.04821	0.82988	0.96378		0.94470	1.00774	0.89992	0.88935	1.16228	1.19755	0.94810	1.10108		-	-	1.34746	0.169368	0.232719
2887	Q12774	ARHGEF5	ARHGEF5(#942)	Rho guanine nucleotide exchange factor 5 OS=Homo sapiens OX=9606 GN=ARHGEF5 PE=1 SV=3	942	SPTTPWTPELQGP	14.44531485	+	1	-	K.SEVSPGMAFSNMTNFLCPSSPTTPWT#PELQGPTSK.D	6	Yes		9.57900	8.29600	8.32800	10.75000	10.34500	9.67200	10.12000	12.02900	10.72400	9.07000	9.46500	8.74400	11.26800	8.95800	11.00600	11.64800		1.03691	0.89799	0.90150	1.16360	1.11976	1.04700	1.09550	1.30205	1.16078	0.98178	1.02459	0.94646	1.21968	0.96964	1.19132	1.26082		1.11976	1.04700	1.09550	1.30205	1.18600	0.94286	1.15841	1.22600		-	-	0.0612359	0.911855	-0.0189274
2888	Q12774	ARHGEF5	ARHGEF5(#983)	Rho guanine nucleotide exchange factor 5 OS=Homo sapiens OX=9606 GN=ARHGEF5 PE=1 SV=3	983	ASGPGRSPVGQAR	34.04974967	+	1	-	R.RT#TPQQGASGPGRS#PVGQAR.Q	1	Yes		8.92400	10.79100	10.51000	8.18000	12.09900	6.74800	7.83000	8.40900	10.36200	14.78700	8.17600	12.88100	8.95800	10.41500	11.00500	9.92600		0.92945	1.12393	1.09466	0.85196	1.26019	0.70286	0.81557	0.87581	1.07924	1.54008	0.85156	1.34162	0.93299	1.08472	1.14617	1.03386		1.26019	0.70286	0.81557	0.87581	0.77547	0.90158	0.95266	0.85931		-	-	0.0667863	0.858784	-0.0364796
2889	Q12774	ARHGEF5	ARHGEF5(#1004)	Rho guanine nucleotide exchange factor 5 OS=Homo sapiens OX=9606 GN=ARHGEF5 PE=1 SV=3	1004	HLEKASSWPHRRD	57.08297176	+	1	-	K.ASS#WPHR.R	2	Yes		10.22200	8.13800	9.22300	7.95800	9.82400	10.53200	11.73500	10.18700	8.58000	10.30000	9.84000	9.93500	12.03500	11.34000	9.60600	10.54600		1.15044	0.91595	1.03798	0.89563	1.10560	1.18530	1.32071	1.14650	0.96569	1.15924	1.10746	1.11814	1.35447	1.27627	1.08116	1.18687		1.10560	1.18530	1.32071	1.14650	1.24534	1.17344	0.99405	1.09125		-	-	0.398693	0.590254	-0.0812896
2890	Q12774	ARHGEF5	ARHGEF5(#1011)	Rho guanine nucleotide exchange factor 5 OS=Homo sapiens OX=9606 GN=ARHGEF5 PE=1 SV=3	1011	WPHRRDSGRPPGD	115.2940324	+	1	-	R.RDS#GRPPGDSSGQAVAPSEGANK.H	2	Yes		10.17300	9.29200	9.95700	9.10900	11.77200	11.23000	11.17700	12.23300	9.74200	7.56100	9.54700	8.44900	10.12600	9.46800	10.86700	9.29400		1.05607	0.96465	1.03368	0.94560	1.22210	1.16578	1.16035	1.26996	1.01138	0.78494	0.99113	0.87713	1.05123	0.98290	1.12808	0.96484		1.22210	1.16578	1.16035	1.26996	1.14745	1.07286	1.23134	1.05315		-	-	0.797686	0.480875	-0.0989785
2891	Q12774	ARHGEF5	ARHGEF5(#1044)	Rho guanine nucleotide exchange factor 5 OS=Homo sapiens OX=9606 GN=ARHGEF5 PE=1 SV=3	1044	QGLRRPSILPEGS	249.7015753	+	1	-	R.RPS#ILPEGSSDSR.G	3	Yes		11.63900	15.21800	13.85700	10.91400	11.43700	11.36500	9.10500	10.31600	6.29300	6.59900	6.01400	6.56900	9.02700	11.03500	10.61300	9.99900		0.90178	1.17905	1.07361	0.84556	0.88615	0.88056	0.70543	0.79923	0.48757	0.51125	0.46593	0.50892	0.69942	0.85501	0.82226	0.77473		0.88615	0.88056	0.70543	0.79923	1.41750	1.73283	1.66647	1.57013		+	+	4.05822	0.00355814	0.967432
2892	Q12774	ARHGEF5	ARHGEF5(#1117)	Rho guanine nucleotide exchange factor 5 OS=Homo sapiens OX=9606 GN=ARHGEF5 PE=1 SV=3	1117	SQQRLESLSETPG	24.1679591	+	1	-	R.LES#LSETPGPSSPR.Q	1	Yes		14.22400	16.98700	15.68700	12.62400	14.20600	12.68000	9.13000	10.70800	4.09100	7.27100	6.55600	6.08600	8.04600	8.67800	7.35500	5.67000		0.95589	1.14153	1.05423	0.84834	0.95466	0.85213	0.61358	0.71961	0.27495	0.48865	0.44055	0.40902	0.54072	0.58315	0.49424	0.38105		0.95466	0.85213	0.61358	0.71961	1.34076	1.44597	1.22552	0.94484		-	-	1.8478	0.0194669	0.660711
2893	Q12774	ARHGEF5	ARHGEF5(#1119)	Rho guanine nucleotide exchange factor 5 OS=Homo sapiens OX=9606 GN=ARHGEF5 PE=1 SV=3	1119	QRLESLSETPGPS	27.66226997	+	1	-	R.LESLS#ETPGPSSPR.Q	1	Yes		9.81600	10.29700	10.86600	7.29300	7.51300	9.58200	9.39800	7.03600	9.05100	12.09800	10.33300	12.13900	10.58800	13.82100	9.44300	10.72700		1.02588	1.07620	1.13567	0.76225	0.78525	1.00149	0.98226	0.73533	0.94597	1.26438	1.07996	1.26866	1.10657	1.44448	0.98688	1.12115		0.78525	1.00149	0.98226	0.73533	0.97090	1.26738	0.86588	0.98369		-	-	0.658632	0.24548	0.221578
2894	Q12774	ARHGEF5	ARHGEF5(#1121)	Rho guanine nucleotide exchange factor 5 OS=Homo sapiens OX=9606 GN=ARHGEF5 PE=1 SV=3	1121	LESLSETPGPSSP	84.13580695	+	1	-	R.LESLSET#PGPSSPR.Q	2	Yes		9.16500	8.69400	8.72700	8.05200	9.96100	7.18100	7.95800	8.75600	10.90300	10.83600	11.79600	10.55500	13.04000	11.40100	11.10300	11.87300		1.05839	1.00396	1.00777	0.92988	1.15036	0.82933	0.91904	1.01120	1.25913	1.25133	1.36218	1.21898	1.50588	1.31661	1.28221	1.37108		1.15036	0.82933	0.91904	1.01120	1.18303	1.03433	1.00731	1.07713		-	-	0.586363	0.378502	0.145693
2895	Q12774	ARHGEF5	ARHGEF5(#1126)	Rho guanine nucleotide exchange factor 5 OS=Homo sapiens OX=9606 GN=ARHGEF5 PE=1 SV=3	1126	ETPGPSSPRQPRK	49.88572361	+	1	-	R.LESLSETPGPSS#PR.Q	9	Yes		10.53900	12.91700	11.33700	11.23900	11.36500	12.28700	9.71200	10.51500	7.62300	9.12500	9.38800	8.46700	8.92500	9.61600	8.34200	8.60400		0.91582	1.12246	0.98514	0.97659	0.98755	1.06773	0.84395	0.91369	0.66243	0.79290	0.81576	0.73571	0.77557	0.83562	0.72485	0.74762		0.98755	1.06773	0.84395	0.91369	1.03176	1.11164	0.96428	0.99458		-	-	0.586499	0.470086	0.108849
2896	Q12774	ARHGEF5	ARHGEF5(#1405)	Rho guanine nucleotide exchange factor 5 OS=Homo sapiens OX=9606 GN=ARHGEF5 PE=1 SV=3	1405	ALEFSASPGLRRK	62.17354275	+	1	-	K.SGELTALEFSAS#PGLR.R	2	Yes		10.03800	10.05100	10.15100	9.22500	9.27800	8.95400	8.78700	8.88400	9.87600	10.06300	10.55800	10.15400	11.22300	11.29700	10.85200	10.60800		1.01736	1.01873	1.02888	0.93502	0.94039	0.90755	0.89058	0.90040	1.00096	1.01993	1.07005	1.02917	1.13748	1.14494	1.09986	1.07518		0.94039	0.90755	0.89058	0.90040	1.10432	1.11156	1.06780	1.04383		-	-	3.91157	0.10065	0.249985
2897	Q12774	ARHGEF5	ARHGEF5(#1117;1126)	Rho guanine nucleotide exchange factor 5 OS=Homo sapiens OX=9606 GN=ARHGEF5 PE=1 SV=3	1117;1126	SQQRLESLSETPG;ETPGPSSPRQPRK	24.167959098;49.885723609	+	2	+	R.LES#LSETPGPSS#PR.Q	1	Yes		10.17500	12.37500	10.75000	10.04900	11.95400	12.88600	9.57100	11.18600	8.16700	9.51100	10.70400	8.78400	8.83200	9.13500	7.68300	8.23900		0.93888	1.14189	0.99194	0.92728	1.10311	1.18905	0.88322	1.03221	0.75359	0.87768	0.98775	0.81055	0.81503	0.84295	0.70900	0.76026		1.10311	1.18905	0.88322	1.03221	0.95059	0.98315	0.82693	0.88672		-	-	0.91981	0.23925	-0.200341
2898	Q12774	ARHGEF5	ARHGEF5(#1121;1126)	Rho guanine nucleotide exchange factor 5 OS=Homo sapiens OX=9606 GN=ARHGEF5 PE=1 SV=3	1121;1126	LESLSETPGPSSP;ETPGPSSPRQPRK	84.135806945;49.885723609	+	2	+	R.LESLSET#PGPSS#PR.Q	1	Yes		11.80500	9.23000	10.39400	9.47900	12.93600	9.69200	11.50300	11.79500	7.36700	7.92800	8.68500	7.75300	12.17200	9.92100	9.96800	9.37000		1.15431	0.90251	1.01632	0.92686	1.26493	0.94773	1.12481	1.15333	0.72032	0.77523	0.84924	0.75808	1.19022	0.97011	0.97463	0.91620		1.26493	0.94773	1.12481	1.15333	1.53434	1.25060	1.25642	1.18110		-	-	0.92513	0.215575	0.217953
2899	Q12774	ARHGEF5	ARHGEF5(#184;201)	Rho guanine nucleotide exchange factor 5 OS=Homo sapiens OX=9606 GN=ARHGEF5 PE=1 SV=3	184;201	GQTRYYSPCEEHP;QNEGSESGTIRQG	341.134723621;-13.226581537	-	2	+	R.YYS#PCEEHPAETNQNEGSES#GTIR.Q	1	Yes		8.62800	8.50900	8.25900	9.76000	10.17300	10.69300	9.82900	10.14300	9.03100	10.15700	10.96800	9.64600	11.86900	11.02300	11.11900	10.19400		0.98173	0.96814	0.93967	1.11046	1.15745	1.21663	1.11835	1.15401	1.02757	1.15564	1.24790	1.09747	1.35043	1.25417	1.26515	1.15986		1.15745	1.21663	1.11835	1.15401	1.19280	1.10778	1.11748	1.02448		-	-	0.585172	0.630495	-0.0662212
2900	Q12774	ARHGEF5	ARHGEF5(#445;450)	Rho guanine nucleotide exchange factor 5 OS=Homo sapiens OX=9606 GN=ARHGEF5 PE=1 SV=3	445;450	SRAEELSPAALSP;LSPAALSPSLEPI	339.774331174;50.896239953	+	2	+	R.AEELS#PAALS#PSLEPIR.C	2	Yes		9.90900	11.51800	11.30300	10.27100	9.40700	8.52100	9.34200	7.51100	9.67700	11.07000	10.60700	11.57200	9.31200	11.22300	9.78600	8.97300		0.92173	1.07142	1.05141	0.95544	0.87507	0.79258	0.86897	0.69863	0.90012	1.02970	0.98667	1.07639	0.86621	1.04393	0.91026	0.83468		0.87507	0.79258	0.86897	0.69863	0.86776	1.04579	0.91188	0.83617		-	-	0.870313	0.27654	0.178948
2901	Q12774	ARHGEF5	ARHGEF5(#464;474)	Rho guanine nucleotide exchange factor 5 OS=Homo sapiens OX=9606 GN=ARHGEF5 PE=1 SV=3	464;474	CSHQPISLLGSFL;SFLTEESPDKEID	52.961803773;97.467519078	+	2	+	R.CSHQPIS#LLGSFLTEES#PDK.E	1	Yes		8.77700	9.02500	9.24500	9.82800	9.02200	6.31300	8.58000	7.25000	11.68800	10.57500	10.86200	11.58900	11.52500	11.79600	12.60700	11.31600		0.95212	0.97899	1.00286	1.06603	0.97861	0.68481	0.93075	0.78647	1.26786	1.14709	1.17826	1.25715	1.25013	1.27954	1.36758	1.22751		0.97861	0.68481	0.93075	0.78647	1.03095	1.05521	1.12782	1.01230		-	-	1.21695	0.103798	0.334813
2902	Q12774	ARHGEF5	ARHGEF5(#468;474)	Rho guanine nucleotide exchange factor 5 OS=Homo sapiens OX=9606 GN=ARHGEF5 PE=1 SV=3	468;474	PISLLGSFLTEES;SFLTEESPDKEID	39.601128801;97.467519078	+	2	+	R.CSHQPISLLGS#FLTEES#PDK.E	1	Yes		9.82800	9.70700	10.11900	9.06600	11.68800	11.96700	11.50000	10.70300	6.95900	7.90900	8.47600	8.07600	11.38500	11.96100	11.20900	9.44600		1.01529	1.00278	1.04534	0.93659	1.20740	1.23626	1.18804	1.10567	0.71887	0.81703	0.87566	0.83433	1.17613	1.23560	1.15799	0.97578		1.20740	1.23626	1.18804	1.10567	1.44938	1.52267	1.42702	1.20248		-	-	1.38404	0.162925	0.237351
2903	Q12774	ARHGEF5	ARHGEF5(#517;521)	Rho guanine nucleotide exchange factor 5 OS=Homo sapiens OX=9606 GN=ARHGEF5 PE=1 SV=3	517;521	PPRTPDSAPPSPA;PDSAPPSPAEAYP	20.918502757;155.148796912	+	2	+	R.TPDS#APPS#PAEAYPITPASVSAR.P	2	Yes		9.01800	10.95900	9.50200	10.06700	10.43700	12.46800	11.10000	10.18900	8.50300	8.93600	10.18700	8.77900	9.93400	10.86900	8.32000	10.73100		0.91212	1.10851	0.96110	1.01827	1.05573	1.26113	1.12273	1.03061	0.86010	0.90391	1.03039	0.88795	1.00482	1.09944	0.84160	1.08542		1.05573	1.26113	1.12273	1.03061	1.09150	1.19428	0.91420	1.17905		-	-	0.11241	0.84003	-0.0334937
2904	Q12774	ARHGEF5	ARHGEF5(#971;983)	Rho guanine nucleotide exchange factor 5 OS=Homo sapiens OX=9606 GN=ARHGEF5 PE=1 SV=3	971;983	REPLRRTTPQQGA;ASGPGRSPVGQAR	23.02654599;34.049749673	+	2	+	R.RT#TPQQGASGPGRS#PVGQAR.Q	1	Yes		10.94500	10.12000	11.47500	9.38900	9.31300	6.86900	8.62300	7.34000	10.03400	10.71400	10.76900	11.63600	10.89500	11.40900	11.60500	8.86400		1.04418	0.96543	1.09472	0.89568	0.88852	0.65531	0.82269	0.70020	0.95729	1.02215	1.02737	1.11012	1.03936	1.08844	1.10716	0.84563		0.88852	0.65531	0.82269	0.70020	1.00984	1.05753	1.07572	0.82161		-	-	1.47306	0.076668	0.373593
2905	Q14155-5	ARHGEF7	ARHGEF7-5(#425)	Isoform 5 of Rho guanine nucleotide exchange factor 7 OS=Homo sapiens OX=9606 GN=ARHGEF7	425	SASPRMSGFIYQG	313.0586012	+	1	-	R.MS#GFIYQGK.L	8	Yes		11.67700	5.72600	7.65800	6.13100	13.65800	19.66100	15.71300	21.84900	5.07400	5.31600	7.08200	4.82200	12.40100	7.54800	7.82300	7.86200		1.49742	0.73430	0.98209	0.78618	1.75153	2.52122	2.01495	2.80181	0.65065	0.68173	0.90814	0.61838	1.59028	0.96788	1.00317	1.00822		1.75153	2.52122	2.01495	2.80181	2.22502	1.35420	1.40358	1.41064		-	-	1.18093	0.0547	-0.515735
2906	Q14155-5	ARHGEF7	ARHGEF7-5(#510)	Isoform 5 of Rho guanine nucleotide exchange factor 7 OS=Homo sapiens OX=9606 GN=ARHGEF7	510	LPSHPVTPSSKHA	70.39221109	+	1	-	K.PHSVPSHTLPSHPVT#PSSK.H	4	Yes		4.64000	2.16900	3.23700	4.05600	7.58300	5.69300	12.05700	8.38500	13.28400	12.52100	12.05400	13.33400	18.75600	12.58500	15.61100	14.03400		1.31614	0.61531	0.91819	1.15036	2.15086	1.61476	3.42011	2.37850	3.76812	3.55169	3.41931	3.78227	5.32035	3.56977	4.42806	3.98092		2.15086	1.61476	3.42011	2.37850	1.46552	0.98331	1.21974	1.09657		+	+	1.84009	0.00836211	-0.968173
2907	Q14155-5	ARHGEF7	ARHGEF7-5(#601)	Isoform 5 of Rho guanine nucleotide exchange factor 7 OS=Homo sapiens OX=9606 GN=ARHGEF7	601	KPERKPSDEEFAS	104.0934026	+	1	-	R.KPS#DEEFASR.K	2	Yes		16.11000	13.59200	15.46900	15.19600	12.09000	9.95300	11.72100	11.11800	7.24300	5.65500	8.10500	6.70900	7.27900	6.53400	7.68600	5.54100		1.06747	0.90061	1.02501	1.00691	0.80107	0.65949	0.77667	0.73670	0.47997	0.37473	0.53705	0.44453	0.48233	0.43293	0.50927	0.36717		0.80107	0.65949	0.77667	0.73670	1.05067	0.94305	1.10936	0.79981		-	-	1.59846	0.0672746	0.385119
2908	Q14155-5	ARHGEF7	ARHGEF7-5(#645)	Isoform 5 of Rho guanine nucleotide exchange factor 7 OS=Homo sapiens OX=9606 GN=ARHGEF7	645	SSSRKESAPQVLL	5000	+	1	-	R.KES#APQVLLPEEEK.I	1	Yes		9.74700	11.02100	10.04400	12.13300	10.85700	10.34900	8.83400	10.90000	10.64200	9.15200	10.53100	9.27900	8.89600	8.46800	10.38500	8.76300		0.90784	1.02652	0.93550	1.13014	1.01124	0.96399	0.82288	1.01530	0.99123	0.85247	0.98089	0.86429	0.82865	0.78871	0.96728	0.81622		1.01124	0.96399	0.82288	1.01530	0.89854	0.85523	1.04887	0.88506		-	-	0.193933	0.76081	-0.0475447
2909	O14497	ARID1A	ARID1A(#58)	AT-rich interactive domain-containing protein 1A OS=Homo sapiens OX=9606 GN=ARID1A PE=1 SV=3	58	AAAGQESEGPAVG	5000	+	1	-	K.AAAGQES#EGPAVGPPQPLGK.E	1	Yes		10.28900	12.03700	10.86000	11.25300	10.76400	11.88800	9.37500	11.37300	8.80100	8.95600	8.34300	8.43300	8.84000	9.23300	9.78400	9.77100		0.92614	1.08348	0.97752	1.01286	0.96888	1.07008	0.84382	1.02370	0.79224	0.80618	0.75094	0.75908	0.79574	0.83111	0.88065	0.87954		0.96888	1.07008	0.84382	1.02370	1.02397	1.06950	1.13324	1.13181		-	-	0.936217	0.302335	0.161947
2910	O14497	ARID1A	ARID1A(#79)	AT-rich interactive domain-containing protein 1A OS=Homo sapiens OX=9606 GN=ARID1A PE=1 SV=3	79	LQDGAESNGGGGG	259.884996	+	1	-	K.ELQDGAES#N@GGGGGGGAGSGGGPGAEPDLK.N	3	Yes		8.56900	10.61500	9.03500	8.49200	11.38300	12.16600	9.43300	11.37500	9.43000	10.57300	9.98400	9.42200	9.68200	10.13600	8.66500	11.04000		0.93368	1.15659	0.98445	0.92528	1.24029	1.32561	1.02777	1.23946	1.02747	1.15201	1.08791	1.02661	1.05500	1.10439	0.94416	1.20291		1.24029	1.32561	1.02777	1.23946	0.98276	1.02877	0.87952	1.12055		-	-	1.32407	0.139731	-0.267392
2911	O14497	ARID1A	ARID1A(#233)	AT-rich interactive domain-containing protein 1A OS=Homo sapiens OX=9606 GN=ARID1A PE=1 SV=3	233	PAYALSSPRGGTP	28.25372496	+	1	-	R.SAYPPPAPAYALSS#PR.G	6	Yes		7.19800	9.98200	8.20900	9.11600	14.36300	6.26300	7.89400	9.26200	11.37200	11.76500	9.45000	10.73000	10.46300	10.33100	11.28400	12.31900		0.83438	1.15715	0.95167	1.05679	1.66508	0.72599	0.91511	1.07370	1.31828	1.36384	1.09553	1.24392	1.21295	1.19758	1.30815	1.42806		1.66508	0.72599	0.91511	1.07370	0.96620	0.95395	1.04202	1.13754		-	-	0.0389172	0.900332	-0.0300973
2912	O14497	ARID1A	ARID1A(#238)	AT-rich interactive domain-containing protein 1A OS=Homo sapiens OX=9606 GN=ARID1A PE=1 SV=3	238	SSPRGGTPGSGAA	171.8263598	+	1	-	R.GGT#PGSGAAAAAGSKPPPSSSASASSSSSSFAQQR.F	3	Yes		8.58300	8.44000	8.57100	8.69000	10.94400	11.15800	10.51500	10.78900	9.51100	9.37600	10.62000	9.65600	11.10400	10.87800	11.40900	9.75800		1.00141	0.98473	0.99996	1.01390	1.27682	1.30181	1.22680	1.25876	1.10969	1.09393	1.23902	1.12654	1.29556	1.26919	1.33108	1.13851		1.27682	1.30181	1.22680	1.25876	1.13417	1.11109	1.16527	0.99669		-	-	1.70025	0.189877	-0.202907
2913	O14497	ARID1A	ARID1A(#301)	AT-rich interactive domain-containing protein 1A OS=Homo sapiens OX=9606 GN=ARID1A PE=1 SV=3	301	LNQLLTSPSSARG	32.24498123	+	1	-	R.FGAMGGGGPSAAGGGTPQPTATPTLNQLLTS#PSSAR.G	7	Yes		8.85300	10.53000	9.42800	11.34600	9.08400	7.61400	8.12900	8.46900	11.94400	12.32600	9.49800	11.47400	9.30800	9.74800	10.62600	11.62400		0.88184	1.04888	0.93912	1.13015	0.90487	0.75841	0.80977	0.84358	1.18974	1.22786	0.94609	1.14296	0.92723	0.97104	1.05851	1.15789		0.90487	0.75841	0.80977	0.84358	0.82299	0.86187	0.93951	1.02772		-	-	0.750041	0.373533	0.136932
2914	O14497	ARID1A	ARID1A(#363)	AT-rich interactive domain-containing protein 1A OS=Homo sapiens OX=9606 GN=ARID1A PE=1 SV=3	363	SHHAPMSPGSSGG	135.2365559	+	1	-	R.SHHAPM*S#PGSSGGGGQPLAR.T	9	Yes		9.23600	8.23700	8.23000	9.91400	10.19400	9.00000	9.66200	10.01500	9.15500	10.94300	10.28200	9.73900	12.68400	10.68200	10.74100	11.28700		1.03723	0.92508	0.92428	1.11341	1.14489	1.01081	1.08508	1.12475	1.02821	1.22899	1.15474	1.09375	1.42451	1.19970	1.20629	1.26762		1.14489	1.01081	1.08508	1.12475	1.26464	1.06505	1.07090	1.12535		-	-	0.296887	0.73127	0.0500309
2915	O14497	ARID1A	ARID1A(#377)	AT-rich interactive domain-containing protein 1A OS=Homo sapiens OX=9606 GN=ARID1A PE=1 SV=3	377	GQPLARTPQPSSP	116.1575018	+	1	-	R.T#PQPSSPMDQMGK.M	3	Yes		9.37900	10.18100	9.24300	9.61000	11.58300	10.70900	9.74200	11.18600	9.26600	11.66900	9.61500	9.91000	9.72500	9.32300	8.60900	10.25100		0.97667	1.06016	0.96250	1.00068	1.20609	1.11510	1.01439	1.16472	0.96482	1.21504	1.00121	1.03187	1.01263	0.97077	0.89647	1.06738		1.20609	1.11510	1.01439	1.16472	0.96145	0.92170	0.85116	1.01344		-	-	1.88283	0.120498	-0.264087
2916	O14497	ARID1A	ARID1A(#382)	AT-rich interactive domain-containing protein 1A OS=Homo sapiens OX=9606 GN=ARID1A PE=1 SV=3	382	RTPQPSSPMDQMG	46.44317877	+	1	-	R.TPQPSS#PMDQMGK.M	16	Yes		10.70000	10.19600	10.40500	11.79300	9.72900	8.76700	9.18000	9.43500	9.42000	10.04500	9.37000	9.72700	10.48600	9.86200	11.19500	9.68800		0.99318	0.94638	0.96580	1.09464	0.90308	0.81379	0.85212	0.87577	0.87439	0.93239	0.86973	0.90289	0.97330	0.91535	1.03912	0.89924		0.90308	0.81379	0.85212	0.87577	1.08767	1.02291	1.16122	1.00491		-	-	2.61916	0.0744409	0.310805
2917	O14497	ARID1A	ARID1A(#604)	AT-rich interactive domain-containing protein 1A OS=Homo sapiens OX=9606 GN=ARID1A PE=1 SV=3	604	PPPQELSQDSFGS	88.9508229	+	1	-	R.FPPPQELS#QDSFGSQASSAPSM*TSSK.G	5	Yes		9.57900	9.34200	9.11300	9.94600	14.92500	15.66700	14.18500	15.70500	7.05200	8.18500	7.45100	7.39100	8.17700	7.63500	7.77000	7.87600		1.00884	0.98390	0.95974	1.04752	1.57185	1.65002	1.49390	1.65397	0.74272	0.86198	0.78472	0.77837	0.86115	0.80413	0.81828	0.82951		1.57185	1.65002	1.49390	1.65397	1.08738	1.01538	1.03326	1.04743		+	+	4.57479	0.0070758	-0.606318
2918	O14497	ARID1A	ARID1A(#631)	AT-rich interactive domain-containing protein 1A OS=Homo sapiens OX=9606 GN=ARID1A PE=1 SV=3	631	QEDMNLSLQSRPS	99.71049302	+	1	-	K.GGQEDMNLS#LQSR.P	3	Yes		12.93000	10.60800	11.82700	10.93300	12.13000	11.95700	11.59700	13.29300	6.75000	7.71600	6.38300	7.11100	9.57800	8.60600	9.86800	8.71200		1.11712	0.91647	1.02182	0.94458	1.04799	1.03303	1.00187	1.14848	0.58313	0.66664	0.55145	0.61437	0.82745	0.74347	0.85255	0.75264		1.04799	1.03303	1.00187	1.14848	1.37018	1.23112	1.41174	1.24631		-	-	2.50714	0.0758344	0.313142
2919	O14497	ARID1A	ARID1A(#696)	AT-rich interactive domain-containing protein 1A OS=Homo sapiens OX=9606 GN=ARID1A PE=1 SV=3	696	PGIRGPSPSPVGS	150.8457273	+	1	-	R.GPS#PS#PVGS#PASVAQSR.S	6	Yes		9.10300	10.77400	9.54800	11.40900	9.16300	10.55100	9.68600	9.27800	9.96600	10.40500	10.20000	10.05400	9.50300	10.24200	9.45800	10.66000		0.89168	1.05541	0.93528	1.11763	0.89754	1.03357	0.94884	0.90887	0.97626	1.01921	0.99913	0.98485	0.93086	1.00332	0.92647	1.04420		0.89754	1.03357	0.94884	0.90887	0.93566	1.00850	0.93125	1.04959		-	-	0.349669	0.719719	0.0508657
2920	O14497	ARID1A	ARID1A(#698)	AT-rich interactive domain-containing protein 1A OS=Homo sapiens OX=9606 GN=ARID1A PE=1 SV=3	698	IRGPSPSPVGSPA	138.7133662	+	1	-	R.GPS#PS#PVGS#PASVAQSR.S	2	Yes		9.93200	10.70600	9.89000	15.20400	6.85000	4.59600	5.88600	6.15100	13.05900	11.43500	10.03600	11.20100	10.60900	9.55700	12.79600	12.09200		0.86870	0.93642	0.86507	1.32981	0.59912	0.40204	0.51484	0.53797	1.14222	1.00022	0.87785	0.97976	0.92797	0.83594	1.11922	1.05762		0.59912	0.40204	0.51484	0.53797	0.92796	0.83593	1.11920	1.05761		+	+	2.97094	0.00371918	0.945776
2921	O14497	ARID1A	ARID1A(#702)	AT-rich interactive domain-containing protein 1A OS=Homo sapiens OX=9606 GN=ARID1A PE=1 SV=3	702	SPSPVGSPASVAQ	73.13539664	+	1	-	R.GPS#PSPVGS#PASVAQSR.S	1	Yes		7.67500	11.26500	8.80500	14.12300	6.61400	5.02900	4.98900	5.66600	14.19000	14.25900	10.99100	13.02000	9.17100	9.83100	12.43900	11.93300		0.73326	1.07628	0.84119	1.34928	0.63188	0.48044	0.47663	0.54133	1.35571	1.36230	1.05007	1.24393	0.87616	0.93920	1.18837	1.14008		0.63188	0.48044	0.47663	0.54133	0.69925	0.74956	0.94842	0.90987		-	-	2.34083	0.0155207	0.63259
2922	O14497	ARID1A	ARID1A(#715)	AT-rich interactive domain-containing protein 1A OS=Homo sapiens OX=9606 GN=ARID1A PE=1 SV=3	715	SRSGPLSPAAVPG	75.91129371	+	1	-	R.SGPLS#PAAVPGNQM*PPRPPSGQSDSIMHPSMNQSSIAQDR.G	3	Yes		7.98000	8.79500	8.71200	8.94100	9.85400	9.16300	10.46400	8.30800	10.25600	9.50900	11.50900	10.77300	11.20100	12.50600	11.61700	10.41300		0.92713	1.02182	1.01218	1.03887	1.14488	1.06468	1.21576	0.96531	1.19163	1.10480	1.33725	1.25171	1.30137	1.45309	1.34970	1.20986		1.14488	1.06468	1.21576	0.96531	1.06552	1.18975	1.10509	0.99059		-	-	0.0409833	0.949098	-0.0106932
2923	O14497	ARID1A	ARID1A(#764)	AT-rich interactive domain-containing protein 1A OS=Homo sapiens OX=9606 GN=ARID1A PE=1 SV=3	764	QMPQYSSPQPGSA	22.19997434	+	1	-	R.NPQMPQYSS#PQPGSALSPR.Q	1	Yes		10.42600	10.46400	10.31100	11.90300	9.40400	7.38600	7.85500	9.09900	11.98400	10.95200	10.15900	10.76100	9.56800	8.75700	11.10000	9.87100		0.96748	0.97106	0.95688	1.10459	0.87266	0.68538	0.72894	0.84435	1.11208	1.01630	0.94278	0.99864	0.88794	0.81260	1.03010	0.91603		0.87266	0.68538	0.72894	0.84435	0.87272	0.79867	1.01244	0.90032		-	-	0.909721	0.244399	0.196998
2924	O14497	ARID1A	ARID1A(#772)	AT-rich interactive domain-containing protein 1A OS=Homo sapiens OX=9606 GN=ARID1A PE=1 SV=3	772	QPGSALSPRQPSG	97.10702479	+	1	-	R.NPQMPQYSSPQPGSALS#PR.Q	13	Yes		9.53800	10.00700	9.70900	10.84100	8.74300	8.57800	9.06400	8.66300	11.15700	11.28200	10.22600	11.11600	9.84200	10.12100	10.38300	10.72700		0.95154	0.99833	0.96860	1.08152	0.87225	0.85575	0.90427	0.86423	1.11307	1.12549	1.02017	1.10897	0.98184	1.00964	1.03585	1.07012		0.87225	0.85575	0.90427	0.86423	0.89918	0.92464	0.94864	0.98003		-	-	1.64957	0.43247	0.101918
2925	O14497	ARID1A	ARID1A(#1134)	AT-rich interactive domain-containing protein 1A OS=Homo sapiens OX=9606 GN=ARID1A PE=1 SV=3	1134	PKIQPPSPAGSGS	28.86058173	+	1	-	K.IQPPS#PAGSGSMQGPQTPQSTSSSMAEGGDLK.P	2	Yes		11.11100	7.86900	9.01800	8.04000	11.38500	10.60500	10.34500	12.88200	8.67100	8.69200	10.07400	8.23000	13.03200	9.64200	10.31600	10.08800		1.23321	0.87338	1.00097	0.89244	1.26370	1.17715	1.14829	1.42980	0.96240	0.96478	1.11815	0.91351	1.44652	1.07021	1.14497	1.11966		1.26370	1.17715	1.14829	1.42980	1.46156	1.08134	1.15687	1.13130		-	-	0.195075	0.716803	-0.0599878
2926	O14497	ARID1A	ARID1A(#1184)	AT-rich interactive domain-containing protein 1A OS=Homo sapiens OX=9606 GN=ARID1A PE=1 SV=3	1184	GMSRSNSVGIQDA	46.22690872	+	1	-	R.SNS#VGIQDAFNDGSDSTFQK.R	7	Yes		9.62800	13.94400	11.05500	12.78400	11.34000	15.58100	11.18600	11.01100	6.67800	8.28000	8.17000	7.60000	7.60200	9.30300	7.41100	8.42600		0.81228	1.17641	0.93273	1.07858	0.95675	1.31454	0.94373	0.92900	0.56339	0.69859	0.68930	0.64123	0.64139	0.78492	0.62527	0.71093		0.95675	1.31454	0.94373	0.92900	0.98961	1.21106	0.96473	1.09691		-	-	0.132908	0.775503	0.0504001
2927	O14497	ARID1A	ARID1A(#1204)	AT-rich interactive domain-containing protein 1A OS=Homo sapiens OX=9606 GN=ARID1A PE=1 SV=3	1204	TFQKRNSMTPNPG	117.0027943	+	1	-	K.RNS#MTPNPGYQPSM*NTSDMMGR.M	5	Yes		12.07100	13.93700	12.53500	17.05900	5.92600	6.45200	6.46100	5.77600	11.49400	13.57900	11.49900	12.59900	7.26500	7.79300	7.61700	7.93700		0.86840	1.00261	0.90176	1.22723	0.42629	0.46413	0.46481	0.41551	0.82690	0.97684	0.82720	0.90635	0.52262	0.56064	0.54794	0.57099		0.42629	0.46413	0.46481	0.41551	0.59098	0.63398	0.61961	0.64568		+	-	3.8481	0.0170143	0.493163
2928	O14497	ARID1A	ARID1A(#1206)	AT-rich interactive domain-containing protein 1A OS=Homo sapiens OX=9606 GN=ARID1A PE=1 SV=3	1206	QKRNSMTPNPGYQ	33.26388722	+	1	-	R.NSM*T#PNPGYQPSMNTSDMMGR.M	8	Yes		8.92700	9.26400	9.18300	8.40500	11.27000	10.65500	9.93800	10.51600	9.48900	9.88400	10.46100	9.87900	10.74200	10.85100	10.69300	9.84200		0.99798	1.03573	1.02661	0.93967	1.25993	1.19121	1.11101	1.17566	1.06089	1.10502	1.16953	1.10447	1.20091	1.21314	1.19548	1.10031		1.25993	1.19121	1.11101	1.17566	1.08193	1.09294	1.07703	0.99129		-	-	1.72396	0.26568	-0.158844
2929	O14497	ARID1A	ARID1A(#1513)	AT-rich interactive domain-containing protein 1A OS=Homo sapiens OX=9606 GN=ARID1A PE=1 SV=3	1513	NYANRQSTGSAPQ	98.64003111	+	1	-	R.QS#TGSAPQGPAYHGVNR.T	1	Yes		15.53100	21.05400	18.79000	18.49500	4.95900	4.79400	5.18500	3.97600	10.86300	13.73200	10.48900	13.39400	4.05700	5.44300	4.37700	4.86000		0.84101	1.14006	1.01745	1.00148	0.26855	0.25962	0.28079	0.21528	0.58826	0.74361	0.56799	0.72526	0.21970	0.29475	0.23700	0.26319		0.26855	0.25962	0.28079	0.21528	0.33477	0.44913	0.36112	0.40103		-	-	2.47957	0.0170261	0.591363
2930	O14497	ARID1A	ARID1A(#1604)	AT-rich interactive domain-containing protein 1A OS=Homo sapiens OX=9606 GN=ARID1A PE=1 SV=3	1604	RTSPSKSPFLHSG	173.4679932	+	1	-	K.S#PFLHSGMK.M	2	Yes		8.11300	8.37800	7.89600	8.46500	11.59500	16.84500	14.03800	13.35300	7.50600	7.98000	8.95500	7.75700	10.05600	10.32600	8.56700	10.17200		0.98778	1.02015	0.96137	1.03070	1.41180	2.05105	1.70921	1.62584	0.91393	0.97160	1.09033	0.94450	1.22437	1.25723	1.04316	1.23848		1.41180	2.05105	1.70921	1.62584	1.24924	1.28277	1.06435	1.26363		-	-	1.82042	0.0386359	-0.47519
2931	O14497	ARID1A	ARID1A(#1609)	AT-rich interactive domain-containing protein 1A OS=Homo sapiens OX=9606 GN=ARID1A PE=1 SV=3	1609	KSPFLHSGMKMQK	192.3978819	+	1	-	K.SPFLHS#GMK.M	1	Yes		9.65700	4.10000	6.97100	4.78000	10.54200	13.53700	15.50000	14.71000	6.23900	7.74100	6.74000	7.73400	15.72400	11.94300	14.61700	9.46600		1.51430	0.64298	1.09317	0.74956	1.65317	2.12277	2.43057	2.30670	0.97835	1.21381	1.05693	1.21272	2.46565	1.87279	2.29220	1.48433		1.65317	2.12277	2.43057	2.30670	2.21044	1.67894	2.05495	1.33069		-	-	0.53458	0.253718	-0.238865
2932	O14497	ARID1A	ARID1A(#1751)	AT-rich interactive domain-containing protein 1A OS=Homo sapiens OX=9606 GN=ARID1A PE=1 SV=3	1751	LDPGRFSKVSSPA	213.4950623	+	1	-	R.TLLDPGRFS#K.V	7	Yes		11.34800	7.70800	9.80900	6.51500	11.11400	10.90900	11.11900	12.53000	8.21800	8.87800	8.33200	8.67700	12.57800	10.79900	11.20700	10.25800		1.28300	0.87145	1.10900	0.73655	1.25659	1.23335	1.25712	1.41668	0.92916	1.00375	0.94199	0.98104	1.42212	1.22097	1.26709	1.15975		1.25659	1.23335	1.25712	1.41668	1.47525	1.26659	1.31443	1.20308		-	-	0.116803	0.874524	0.0244379
2933	O14497	ARID1A	ARID1A(#1755)	AT-rich interactive domain-containing protein 1A OS=Homo sapiens OX=9606 GN=ARID1A PE=1 SV=3	1755	RFSKVSSPAPMEG	24.65445217	+	1	-	K.VSS#PAPMEGGEEEEELLGPK.L	11	Yes		10.68000	11.21200	10.78300	11.61600	11.43000	13.28400	11.95800	11.90800	7.70400	8.26600	8.22900	8.03800	8.66500	8.93600	8.66200	8.63000		0.96455	1.01256	0.97384	1.04905	1.03230	1.19975	1.07999	1.07543	0.69579	0.74654	0.74314	0.72596	0.78258	0.80700	0.78228	0.77937		1.03230	1.19975	1.07999	1.07543	1.07517	1.10873	1.07476	1.07076		-	-	0.126485	0.910485	-0.0167386
2934	O14497	ARID1A	ARID1A(#1888)	AT-rich interactive domain-containing protein 1A OS=Homo sapiens OX=9606 GN=ARID1A PE=1 SV=3	1888	VTTAEGTPGTTDQ	82.18072179	+	1	-	K.HVTTAEGT#PGTTDQEGPPPDGPPEK.R	3	Yes		9.52400	8.82000	9.40000	10.18700	10.07200	9.73800	11.18300	9.37100	9.32800	9.60500	10.41800	10.16200	10.92200	10.88800	11.00400	9.37900		1.00438	0.93009	0.99124	1.07429	1.06210	1.02694	1.17932	0.98817	0.98364	1.01288	1.09858	1.07162	1.15180	1.14820	1.16037	0.98905		1.06210	1.02694	1.17932	0.98817	1.10572	1.10226	1.11394	0.94947		-	-	0.0221781	0.974944	0.00508453
2935	O14497	ARID1A	ARID1A(#1908)	AT-rich interactive domain-containing protein 1A OS=Homo sapiens OX=9606 GN=ARID1A PE=1 SV=3	1908	PPEKRITATMDDM	77.48599651	+	1	-	K.RIT#ATMDDMLSTR.S	1	Yes		13.99800	10.17700	11.73800	12.24800	7.67400	7.82500	8.58300	8.19100	10.42200	13.13400	12.51600	12.07300	9.18200	7.59500	7.56500	7.08000		1.16258	0.84526	0.97488	1.01727	0.63736	0.64992	0.71289	0.68031	0.86559	1.09088	1.03948	1.00270	0.76264	0.63081	0.62831	0.58801		0.63736	0.64992	0.71289	0.68031	0.76290	0.63102	0.62852	0.58821		-	-	0.187008	0.782977	-0.0432427
2936	O14497	ARID1A	ARID1A(#292;301)	AT-rich interactive domain-containing protein 1A OS=Homo sapiens OX=9606 GN=ARID1A PE=1 SV=3	292;301	TPQPTATPTLNQL;LNQLLTSPSSARG	0;32.244981233	-	2	+	R.FGAM*GGGGPSAAGGGTPQPTAT#PTLNQLLTS#PSSAR.G	1	Yes		10.51100	13.39900	11.29900	12.03400	10.08900	9.98100	8.64600	9.17000	9.03100	11.44100	9.78900	9.98600	8.42400	9.10900	7.72800	9.36400		0.88994	1.13448	0.95666	1.01891	0.85417	0.84503	0.73201	0.77639	0.76467	0.96869	0.82880	0.84547	0.71322	0.77120	0.65427	0.79280		0.85417	0.84503	0.73201	0.77639	0.83720	0.90527	0.76800	0.93062		-	-	0.575206	0.496602	0.100486
2937	O14497	ARID1A	ARID1A(#696;698)	AT-rich interactive domain-containing protein 1A OS=Homo sapiens OX=9606 GN=ARID1A PE=1 SV=3	696;698	PGIRGPSPSPVGS;IRGPSPSPVGSPA	150.845727333;138.713366237	+	2	+	R.GPS#PS#PVGSPASVAQSR.S	2	Yes		9.87400	12.56400	10.77600	14.84200	9.62800	8.56400	8.69500	8.59800	10.21700	10.14100	9.57000	9.91800	8.44200	8.96000	9.72400	9.48700		0.82188	1.04578	0.89699	1.23535	0.80138	0.71282	0.72370	0.71568	0.85039	0.84411	0.79656	0.82555	0.70270	0.74575	0.80940	0.78966		0.80138	0.71282	0.72370	0.71568	0.84749	0.89942	0.97618	0.95238		-	-	2.66676	0.0727179	0.314218
2938	O14497	ARID1A	ARID1A(#696;698;702)	AT-rich interactive domain-containing protein 1A OS=Homo sapiens OX=9606 GN=ARID1A PE=1 SV=3	696;698;702	PGIRGPSPSPVGS;IRGPSPSPVGSPA;SPSPVGSPASVAQ	150.845727333;138.713366237;73.135396637	+	3	+	R.GPS#PS#PVGS#PASVAQSR.S	2	Yes		9.57700	9.55200	9.57300	16.82100	9.99200	6.56500	12.17800	8.15000	11.32700	7.62800	9.50700	9.40600	9.56700	9.01300	11.10400	10.04000		0.84150	0.83932	0.84116	1.47802	0.87794	0.57683	1.06998	0.71608	0.99525	0.67028	0.83532	0.82649	0.84057	0.79191	0.97565	0.88214		0.87794	0.57683	1.06998	0.71608	1.01050	0.95200	1.17288	1.06047		-	-	0.916535	0.0989609	0.406126
2939	O14497	ARID1A	ARID1A(#696;702)	AT-rich interactive domain-containing protein 1A OS=Homo sapiens OX=9606 GN=ARID1A PE=1 SV=3	696;702	PGIRGPSPSPVGS;SPSPVGSPASVAQ	150.845727333;73.135396637	+	2	+	R.GPS#PSPVGS#PASVAQSR.S	4	Yes		8.89400	11.30100	9.89500	11.71300	10.14800	10.46000	9.53500	9.72700	10.61400	10.97000	9.66300	10.61600	8.15300	9.20400	9.58000	9.52900		0.85106	1.08135	0.94683	1.12076	0.97107	1.00087	0.91236	0.93073	1.01562	1.04970	0.92466	1.01578	0.78015	0.88068	0.91670	0.91183		0.97107	1.00087	0.91236	0.93073	0.77903	0.87941	0.91538	0.91052		-	-	1.05218	0.358933	-0.132987
2940	O14497	ARID1A	ARID1A(#698;702)	AT-rich interactive domain-containing protein 1A OS=Homo sapiens OX=9606 GN=ARID1A PE=1 SV=3	698;702	IRGPSPSPVGSPA;SPSPVGSPASVAQ	138.713366237;73.135396637	+	2	+	R.GPSPS#PVGS#PASVAQSR.S	1	Yes		9.15100	11.61000	10.36100	15.40800	7.77700	5.75100	7.21500	6.14800	11.75800	11.88300	10.01900	12.05400	9.00700	9.99100	11.79300	10.07400		0.78671	0.99808	0.89066	1.32455	0.66854	0.49438	0.62025	0.52855	1.01079	1.02149	0.86127	1.03624	0.77432	0.85891	1.01379	0.86599		0.66854	0.49438	0.62025	0.52855	0.78816	0.87425	1.03190	0.88146		+	-	2.51139	0.014212	0.632572
2941	O14497	ARID1A	ARID1A(#762;772)	AT-rich interactive domain-containing protein 1A OS=Homo sapiens OX=9606 GN=ARID1A PE=1 SV=3	762;772	NPQMPQYSSPQPG;QPGSALSPRQPSG	17.693262589;97.107024791	+	2	+	R.NPQMPQY#SSPQPGSALS#PR.Q	2	Yes		9.49800	8.22300	8.47800	11.21900	9.10700	9.17500	11.09500	9.46200	10.27100	10.49700	10.97500	10.36100	11.25400	9.94300	9.87300	10.56800		1.01530	0.87907	0.90633	1.19931	0.97354	0.98081	1.18608	1.01149	1.09792	1.12211	1.17324	1.10756	1.20306	1.06295	1.05537	1.12972		0.97354	0.98081	1.18608	1.01149	1.06919	0.94466	0.93793	1.00401		-	-	0.358176	0.651666	-0.0670347
2942	O14497	ARID1A	ARID1A(#763;772)	AT-rich interactive domain-containing protein 1A OS=Homo sapiens OX=9606 GN=ARID1A PE=1 SV=3	763;772	PQMPQYSSPQPGS;QPGSALSPRQPSG	18.654314539;97.107024791	+	2	+	R.NPQM*PQYS#SPQPGSALS#PR.Q	3	Yes		9.25200	10.67800	9.80600	10.16900	10.39400	8.31200	9.12900	9.13000	10.89200	12.27200	9.53000	11.28500	9.22300	9.71700	9.34400	10.86600		0.92740	1.07035	0.98293	1.01932	1.04182	0.83321	0.91503	0.91518	1.09182	1.23015	0.95523	1.13121	0.92452	0.97400	0.93659	1.08915		1.04182	0.83321	0.91503	0.91518	0.83887	0.88376	0.84982	0.98824		-	-	0.268014	0.712273	-0.0556131
2943	O14497	ARID1A	ARID1A(#764;772)	AT-rich interactive domain-containing protein 1A OS=Homo sapiens OX=9606 GN=ARID1A PE=1 SV=3	764;772	QMPQYSSPQPGSA;QPGSALSPRQPSG	22.199974342;97.107024791	+	2	+	R.NPQMPQYSS#PQPGSALS#PR.Q	1	Yes		10.06400	9.50800	9.81000	10.42700	10.67300	8.27900	10.14100	9.19400	10.47200	8.88800	12.01000	9.90000	11.02800	10.06800	10.20100	9.33800		1.01125	0.95534	0.98572	1.04769	1.07246	0.83184	1.01897	0.92385	1.05220	0.89303	1.20676	0.99474	1.10806	1.01158	1.02502	0.93830		1.07246	0.83184	1.01897	0.92385	1.06885	0.97579	0.98875	0.90509		-	-	0.153338	0.809745	0.0382919
2944	Q8NFD5-3	ARID1B	ARID1B-3(#416)	Isoform 3 of AT-rich interactive domain-containing protein 1B OS=Homo sapiens OX=9606 GN=ARID1B	416	QHPSGATPTLNQL	14.03020824	+	1	-	R.FAGQNQHPSGAT#PTLNQLLTSPSPMMR.S	1	Yes		7.04400	5.00300	6.33600	9.52200	6.15200	7.29800	13.98600	6.81800	11.70100	10.00600	9.62800	12.22400	13.06800	13.44600	14.44000	13.32800		1.00974	0.71709	0.90827	1.36490	0.88189	1.04605	2.00473	0.97737	1.67730	1.43429	1.38014	1.75215	1.87315	1.92738	2.06981	1.91052		0.88189	1.04605	2.00473	0.97737	1.19999	1.23473	1.32598	1.22393		-	-	0.138246	0.656506	0.103116
2945	Q8NFD5-3	ARID1B	ARID1B-3(#442)	Isoform 3 of AT-rich interactive domain-containing protein 1B OS=Homo sapiens OX=9606 GN=ARID1B	442	SYPEYSSPSAPPP	20.27413282	+	1	-	R.SYGGSYPEYSS#PSAPPPPPSQPQSQAAAAGAAAGGQQAAAGM*GLGK.D	4	Yes		8.74900	9.24500	9.21800	9.36100	9.06900	7.12100	9.04400	7.92800	12.18900	12.27900	10.19700	12.38900	10.10600	10.77900	10.80100	11.52300		0.95690	1.01114	1.00812	1.02384	0.99187	0.77886	0.98916	0.86707	1.33311	1.34293	1.11526	1.35491	1.10529	1.17891	1.18126	1.26020		0.99187	0.77886	0.98916	0.86707	0.85911	0.91633	0.91816	0.97952		-	-	0.0922403	0.88393	0.0238289
2946	Q8NFD5-3	ARID1B	ARID1B-3(#487)	Isoform 3 of AT-rich interactive domain-containing protein 1B OS=Homo sapiens OX=9606 GN=ARID1B	487	AQYAAASPAWAAA	136.2745858	+	1	-	K.DMGAQYAAAS#PAWAAAQQR.S	2	Yes		9.77300	8.47500	9.61900	8.10000	9.45600	10.00200	10.68700	10.09600	10.51400	8.97900	9.83300	10.02000	11.01200	11.12100	11.76600	10.54800		1.08683	0.94257	1.06974	0.90085	1.05159	1.11235	1.18850	1.12281	1.16925	0.99859	1.09354	1.11431	1.22464	1.23675	1.30853	1.17305		1.05159	1.11235	1.18850	1.12281	1.11949	1.13056	1.19618	1.07233		-	-	0.106883	0.923173	0.0140367
2947	Q8NFD5-3	ARID1B	ARID1B-3(#502)	Isoform 3 of AT-rich interactive domain-containing protein 1B OS=Homo sapiens OX=9606 GN=ARID1B	502	RSHPAMSPGTPGP	121.8478207	+	1	-	R.SHPAMS#PGT#PGPTMGR.S	2	Yes		8.85100	7.44300	8.14100	9.51700	9.05500	9.99800	10.40200	10.29600	10.40800	10.47400	9.74300	10.40300	11.44200	10.53400	12.59400	10.69800		1.04279	0.87685	0.95915	1.12120	1.06673	1.17787	1.22552	1.21294	1.22622	1.23400	1.14787	1.22558	1.34797	1.24103	1.48374	1.26036		1.06673	1.17787	1.22552	1.21294	1.11548	1.02699	1.22784	1.04298		-	-	0.542902	0.546851	-0.0874772
2948	Q8NFD5-3	ARID1B	ARID1B-3(#516)	Isoform 3 of AT-rich interactive domain-containing protein 1B OS=Homo sapiens OX=9606 GN=ARID1B	516	MGRSQGSPMDPMV	62.93338138	+	1	-	R.SQGS#PM*DPMVMK.R	12	Yes		9.71200	11.63300	11.15500	8.78400	9.60900	7.84700	8.19800	7.98000	11.65600	12.82900	10.41700	12.66600	8.51600	10.10300	9.18700	9.70800		0.94097	1.12710	1.08085	0.85109	0.93100	0.76027	0.79430	0.77320	1.12939	1.24303	1.00931	1.22725	0.82517	0.97889	0.89017	0.94067		0.93100	0.76027	0.79430	0.77320	0.71614	0.84955	0.77255	0.81638		-	-	0.204907	0.770656	-0.044482
2949	Q8NFD5-3	ARID1B	ARID1B-3(#742)	Isoform 3 of AT-rich interactive domain-containing protein 1B OS=Homo sapiens OX=9606 GN=ARID1B	742	SRSGPISPASIPG	94.16739787	+	1	-	R.SGPIS#PASIPGSQMPPQPPGSQSESSSHPALSQSPMPQER.G	2	Yes		9.35400	7.77300	8.91300	8.43700	9.68100	9.99500	11.59000	10.48000	10.29700	9.33000	9.11900	10.03400	11.14700	10.92400	11.99000	10.93500		1.08525	0.90182	1.03410	0.97883	1.12312	1.15964	1.34468	1.21588	1.19464	1.08240	1.05791	1.16416	1.29328	1.26741	1.39107	1.26868		1.12312	1.15964	1.34468	1.21588	1.14981	1.12681	1.23675	1.12794		-	-	0.390136	0.680392	-0.0591246
2950	Q8NFD5-3	ARID1B	ARID1B-3(#1295)	Isoform 3 of AT-rich interactive domain-containing protein 1B OS=Homo sapiens OX=9606 GN=ARID1B	1295	PKRNSMTPNAPYQ	49.3093177	+	1	-	R.NSMT#PNAPYQQGMSMPDVM*GR.M	1	Yes		10.78800	11.23400	9.77600	14.79100	10.71100	13.40500	8.68300	12.27500	7.04200	11.36500	8.88700	8.33500	8.90200	7.56900	8.65300	7.58400		0.92626	0.96451	0.83931	1.26992	0.91963	1.15087	0.74547	1.05389	0.60459	0.97575	0.76302	0.71558	0.76429	0.64988	0.74288	0.65113		0.91963	1.15087	0.74547	1.05389	0.99942	0.84981	0.97143	0.85144		-	-	0.153017	0.733675	-0.0612288
2951	Q8NFD5-3	ARID1B	ARID1B-3(#1579)	Isoform 3 of AT-rich interactive domain-containing protein 1B OS=Homo sapiens OX=9606 GN=ARID1B	1579	TRPPQPSYQTPPS	75.79067028	+	1	-	R.PPQPS#YQTPPSLPN@HISR.A	2	Yes		11.92000	10.98100	11.71200	14.31300	8.18100	9.68100	13.41300	8.77700	9.44500	8.70200	8.07800	9.54800	8.22900	9.01400	8.35100	9.65500		0.97451	0.89778	0.95752	1.17020	0.66883	0.79151	1.09657	0.71754	0.77217	0.71148	0.66041	0.78057	0.67280	0.73695	0.68274	0.78938		0.66883	0.79151	1.09657	0.71754	0.92019	1.00792	0.93378	1.07963		-	-	0.791819	0.166349	0.291114
2952	Q8NFD5-3	ARID1B	ARID1B-3(#1612)	Isoform 3 of AT-rich interactive domain-containing protein 1B OS=Homo sapiens OX=9606 GN=ARID1B	1612	RMSPSKSPFLPSM	225.7082192	+	1	-	K.S#PFLPSMK.M	4	Yes		8.89300	9.16400	8.77100	9.22600	10.89700	15.23200	13.05400	12.77300	8.02900	7.68400	8.53100	7.73500	9.91900	10.25600	9.22500	10.61100		0.98663	1.01669	0.97308	1.02359	1.20899	1.68991	1.44833	1.41718	0.89077	0.85258	0.94647	0.85823	1.10052	1.13794	1.02348	1.17730		1.20899	1.68991	1.44833	1.41718	1.24071	1.28289	1.15385	1.32726		-	-	0.846789	0.254475	-0.195476
2953	Q8NFD5-3	ARID1B	ARID1B-3(#1673)	Isoform 3 of AT-rich interactive domain-containing protein 1B OS=Homo sapiens OX=9606 GN=ARID1B	1673	TSKDIVTPEAWRV	5000	+	1	-	K.DIVT#PEAWR.V	1	Yes		9.81500	8.87800	9.07500	10.42600	9.73500	6.99100	7.73100	9.44300	11.50300	10.70500	10.20500	10.24900	11.78300	9.69900	12.56900	11.19400		1.02795	0.92979	0.95041	1.09186	1.01948	0.73219	0.80965	0.98891	1.20469	1.12115	1.06871	1.07335	1.23401	1.01571	1.31634	1.17235		1.01948	0.73219	0.80965	0.98891	1.10478	0.90934	1.17849	1.04958		-	-	0.944839	0.168964	0.264005
2954	Q8NFD5-3	ARID1B	ARID1B-3(#1922)	Isoform 3 of AT-rich interactive domain-containing protein 1B OS=Homo sapiens OX=9606 GN=ARID1B	1922	TIDDVLSARPGAL	50.01472227	+	1	-	K.SIIATIDDVLS#ARPGALPEDANPGPQTESSK.F	1	Yes		11.31100	12.87500	11.86900	10.30500	11.85800	15.12900	11.17900	13.36500	6.86300	7.23400	6.69700	6.76300	8.16600	8.86400	8.19700	9.32500		0.97595	1.11084	1.02406	0.88915	1.02314	1.30534	0.96450	1.15313	0.59214	0.62413	0.57779	0.58349	0.70453	0.76482	0.70728	0.80459		1.02314	1.30534	0.96450	1.15313	1.18531	1.28674	1.18993	1.35365		-	-	0.794854	0.281289	0.181934
2955	Q8NFD5-3	ARID1B	ARID1B-3(#502;505)	Isoform 3 of AT-rich interactive domain-containing protein 1B OS=Homo sapiens OX=9606 GN=ARID1B	502;505	RSHPAMSPGTPGP;PAMSPGTPGPTMG	121.847820716;115.753727204	+	2	+	R.SHPAMS#PGT#PGPTMGR.S	1	Yes		10.21500	10.30800	10.70600	9.78200	10.52800	10.56100	11.50100	10.03400	8.46200	8.38300	8.21200	8.87200	10.20200	11.18500	10.67500	10.37500		0.99631	1.00534	1.04424	0.95411	1.02688	1.03001	1.12174	0.97861	0.82532	0.81759	0.80096	0.86532	0.99503	1.09092	1.04114	1.01192		1.02688	1.03001	1.12174	0.97861	1.20275	1.31865	1.25848	1.22316		-	-	2.61322	0.101715	0.267776
2956	Q68CP9	ARID2	ARID2(#626)	AT-rich interactive domain-containing protein 2 OS=Homo sapiens OX=9606 GN=ARID2 PE=1 SV=2	626	SVVRVDSVPDVSP	20.06394932	+	1	-	R.VDS#VPDVSPAPSPAGIPHGSQTIGNHFQR.T	1	Yes		6.89200	5.40500	8.04900	4.62500	7.63800	7.92600	14.93200	5.68100	10.43900	8.52900	12.50200	14.02600	12.39100	18.20800	13.80300	8.95300		1.10394	0.86579	1.28940	0.74086	1.22353	1.26967	2.39191	0.91005	1.67224	1.36626	2.00274	2.24678	1.98490	2.91670	2.21114	1.43412		1.22353	1.26967	2.39191	0.91005	1.08940	1.60082	1.21358	0.78711		-	-	0.293373	0.338774	-0.255602
2957	Q68CP9	ARID2	ARID2(#631)	AT-rich interactive domain-containing protein 2 OS=Homo sapiens OX=9606 GN=ARID2 PE=1 SV=2	631	DSVPDVSPAPSPA	58.76062932	+	1	-	R.VDSVPDVS#PAPSPAGIPHGSQTIGN@HFQR.T	2	Yes		7.12800	5.28900	8.20500	5.80400	8.23900	6.16000	14.43100	5.81900	14.17300	9.02600	13.22000	15.98500	10.36900	13.75900	14.76500	7.62700		1.07897	0.80058	1.24197	0.87847	1.24703	0.93236	2.18435	0.88083	2.14523	1.36625	2.00103	2.41959	1.56945	2.08262	2.23496	1.15452		1.24703	0.93236	2.18435	0.88083	0.79144	1.05022	1.12705	0.58220		-	-	0.652471	0.105238	-0.509333
2958	Q68CP9	ARID2	ARID2(#689)	AT-rich interactive domain-containing protein 2 OS=Homo sapiens OX=9606 GN=ARID2 PE=1 SV=2	689	RIPQNPSPHTHQQ	18.05437223	+	1	-	R.IPQNPS#PHTHQQQNAPVTVIQSK.A	1	Yes		7.11800	7.24900	7.41600	5.62700	9.66200	9.46800	8.21800	8.81000	10.83200	14.04500	12.69100	13.10500	11.77300	12.48400	11.22500	10.27600		1.03874	1.05783	1.08227	0.82116	1.41005	1.38164	1.19932	1.28563	1.58073	2.04966	1.85198	1.91237	1.71811	1.82181	1.63802	1.49958		1.41005	1.38164	1.19932	1.28563	0.92937	0.98547	0.88605	0.81116		+	-	3.31125	0.0151774	-0.548019
2959	Q68CP9	ARID2	ARID2(#1300)	AT-rich interactive domain-containing protein 2 OS=Homo sapiens OX=9606 GN=ARID2 PE=1 SV=2	1300	LNGRKYSDSSLPP	73.56115525	+	1	-	K.YS#DSSLPPSNSGK.I	6	Yes		12.89600	17.18700	15.28400	14.61300	9.85300	11.54800	9.19900	8.29500	7.33900	8.07700	10.26600	8.61300	6.47600	8.02400	6.68600	5.64400		0.86003	1.14616	1.01927	0.97455	0.65708	0.77011	0.61346	0.55316	0.48944	0.53867	0.68466	0.57438	0.43185	0.53511	0.44589	0.37639		0.65708	0.77011	0.61346	0.55316	0.75527	0.93585	0.77981	0.65827		-	-	0.952022	0.163449	0.270157
2960	Q68CP9	ARID2	ARID2(#1341)	AT-rich interactive domain-containing protein 2 OS=Homo sapiens OX=9606 GN=ARID2 PE=1 SV=2	1341	ASGKQNSEQIDMQ	5000	+	1	-	K.Q@N@S#EQ@IDMQDIK.S	1	Yes		18.17600	12.67800	26.18200	32.12300	0.72800	17.30200	22.69100	1.49300	3.67500	2.40900	5.91700	7.92000	1.04800	4.25200	2.69500	0.71000		0.81544	0.56880	1.17461	1.44115	0.03265	0.77623	1.01799	0.06699	0.16488	0.10806	0.26544	0.35530	0.04703	0.19078	0.12093	0.03187		0.03265	0.77623	1.01799	0.06699	0.21051	0.85391	0.54125	0.14263		-	-	0.211873	0.28793	0.749157
2961	Q68CP9	ARID2	ARID2(#1391)	AT-rich interactive domain-containing protein 2 OS=Homo sapiens OX=9606 GN=ARID2 PE=1 SV=2	1391	VGNGEISPMEPQG	129.1440337	+	1	-	K.TSNHVGNGEIS#PMEPQGTLDITQQDTAK.G	6	Yes		10.57200	8.36800	9.36000	15.04400	10.02300	9.90300	15.14200	10.34000	8.42100	6.28200	8.67400	7.56400	10.74000	9.37200	10.83800	9.35700		0.97563	0.77228	0.86379	1.38831	0.92501	0.91391	1.39736	0.95427	0.77711	0.57977	0.80048	0.69809	0.99119	0.86488	1.00018	0.86349		0.92501	0.91391	1.39736	0.95427	1.38849	1.21154	1.40108	1.20960		-	-	0.987157	0.119907	0.334919
2962	Q68CP9	ARID2	ARID2(#1496)	AT-rich interactive domain-containing protein 2 OS=Homo sapiens OX=9606 GN=ARID2 PE=1 SV=2	1496	GSKVSHSPALSSD	94.18217213	+	1	-	K.VSHS#PALSSDVR.S	4	Yes		8.87800	7.67600	8.88800	5.96700	8.78500	8.22600	8.95400	8.07800	10.52000	11.90400	11.59000	12.30900	12.62400	13.21800	11.51600	10.86700		1.13060	0.97757	1.13193	0.75991	1.11874	1.04755	1.14030	1.02873	1.33972	1.51594	1.47593	1.56755	1.60767	1.68332	1.46651	1.38394		1.11874	1.04755	1.14030	1.02873	1.09011	1.14140	0.99439	0.93840		-	-	0.356297	0.674363	-0.0616302
2963	Q68CP9	ARID2	ARID2(#631;635)	AT-rich interactive domain-containing protein 2 OS=Homo sapiens OX=9606 GN=ARID2 PE=1 SV=2	631;635	DSVPDVSPAPSPA;DVSPAPSPAGIPH	58.760629317;183.086112318	+	2	+	R.VDSVPDVS#PAPS#PAGIPHGSQTIGNHFQR.T	2	Yes		7.44700	5.89300	8.68300	6.17100	8.51800	6.87200	15.07900	5.72900	10.87700	8.57300	12.00500	14.13300	11.52000	15.94300	14.41400	8.14300		1.05655	0.83603	1.23195	0.87547	1.20849	0.97493	2.13936	0.81284	1.54310	1.21621	1.70316	2.00509	1.63444	2.26192	2.04499	1.15521		1.20849	0.97493	2.13936	0.81284	1.01085	1.39893	1.26477	0.71446		-	-	0.177507	0.517438	-0.170261
2964	Q99856	ARID3A	ARID3A(#77)	AT-rich interactive domain-containing protein 3A OS=Homo sapiens OX=9606 GN=ARID3A PE=1 SV=2	77	GLGHPASPGGSED	5000	+	1	-	R.AAAAGLGHPAS#PGGS#EDGPPGS#EEEDAAR.E	2	Yes		7.73200	9.71600	8.57400	9.24900	9.00000	8.08900	8.74700	7.92500	11.61100	13.08700	10.25100	12.29200	9.86300	11.34900	10.10500	12.41000		0.87690	1.10181	0.97236	1.04893	1.02067	0.91732	0.99199	0.89876	1.31681	1.48418	1.16251	1.39402	1.11854	1.28703	1.14597	1.40740		1.02067	0.91732	0.99199	0.89876	0.83511	0.96091	0.85559	1.05078		-	-	0.235637	0.733227	-0.0524699
2965	Q99856	ARID3A	ARID3A(#81)	AT-rich interactive domain-containing protein 3A OS=Homo sapiens OX=9606 GN=ARID3A PE=1 SV=2	81	PASPGGSEDGPPG	5000	+	1	-	R.AAAAGLGHPAS#PGGS#EDGPPGS#EEEDAAR.E	3	Yes		5.59100	5.16100	5.48500	4.53700	9.80300	7.66900	9.29300	9.10300	13.03600	12.76600	11.60000	12.78600	13.44900	13.03800	12.47900	14.20400		1.07657	0.99365	1.05616	0.87361	1.88735	1.47648	1.78924	1.75274	2.50997	2.45789	2.23337	2.46181	2.58937	2.51039	2.40264	2.73471		1.88735	1.47648	1.78924	1.75274	1.07187	1.03917	0.99457	1.13203		+	+	3.11338	0.00697403	-0.699906
2966	Q99856	ARID3A	ARID3A(#88)	AT-rich interactive domain-containing protein 3A OS=Homo sapiens OX=9606 GN=ARID3A PE=1 SV=2	88	EDGPPGSEEEDAA	5000	+	1	-	R.AAAAGLGHPAS#PGGS#EDGPPGS#EEEDAAR.E	5	Yes		8.73300	10.07500	9.37100	8.77600	9.10600	8.34700	9.00200	8.29200	11.36300	11.33000	10.65700	11.32800	10.32200	11.37400	9.75500	12.16900		0.94524	1.09051	1.01431	0.94994	0.98571	0.90356	0.97440	0.89756	1.22997	1.22640	1.15350	1.22620	1.11731	1.23111	1.05594	1.31725		0.98571	0.90356	0.97440	0.89756	0.92415	1.01827	0.87338	1.08952		-	-	0.249819	0.741753	0.0498122
2967	Q99856	ARID3A	ARID3A(#119)	AT-rich interactive domain-containing protein 3A OS=Homo sapiens OX=9606 GN=ARID3A PE=1 SV=2	119	HFEDMASDEDMKP	5000	+	1	-	R.EGPGEEHFEDMAS#DEDMKPK.W	18	Yes		9.15700	11.26800	10.16800	9.58400	10.22600	9.11900	8.97300	9.50100	11.69500	12.12200	9.56100	11.48600	8.25900	9.31600	9.00800	10.55900		0.91167	1.12184	1.01229	0.95420	1.01807	0.90789	0.89331	0.94590	1.16440	1.20685	0.95190	1.14351	0.82229	0.92749	0.89679	1.05124		1.01807	0.90789	0.89331	0.94590	0.73638	0.83059	0.80310	0.94141		-	-	1.10643	0.240079	-0.189177
2968	Q99856	ARID3A	ARID3A(#353)	AT-rich interactive domain-containing protein 3A OS=Homo sapiens OX=9606 GN=ARID3A PE=1 SV=2	353	REGRRQSFGGSLF	116.9333269	+	1	-	R.RQS#FGGSLFAYSPGGAHGMLSSPK.L	2	Yes		6.14200	7.05400	8.17900	7.75400	8.76500	7.84200	11.78700	6.15700	13.58600	8.82500	13.71900	14.45100	9.16300	13.57200	15.39100	7.61300		0.84341	0.96871	1.12312	1.06476	1.20364	1.07688	1.61857	0.84550	1.86561	1.21182	1.88386	1.98440	1.25820	1.86376	2.11349	1.04541		1.20364	1.07688	1.61857	0.84550	0.72459	1.07333	1.21715	0.60205		-	-	0.634732	0.133852	-0.409955
2969	Q99856	ARID3A	ARID3A(#582)	AT-rich interactive domain-containing protein 3A OS=Homo sapiens OX=9606 GN=ARID3A PE=1 SV=2	582	GPAGLSTPSTSTS	0	-	1	-	R.GGNTGTSGGQAGPAGLST#PSTSTSNNSLP.-	1	Yes		14.40300	9.61700	13.68400	6.71800	7.53900	8.45200	8.05000	7.79200	8.71900	9.95200	10.70400	11.01200	11.86600	12.04900	11.71300	7.73000		1.29692	0.86600	1.23217	0.60491	0.67888	0.76112	0.72486	0.70167	0.78508	0.89619	0.96388	0.99156	1.06851	1.08495	1.05472	0.69606		0.67888	0.76112	0.72486	0.70167	1.17525	1.19334	1.16008	0.76559		-	-	1.48198	0.0344726	0.560937
2970	Q99856	ARID3A	ARID3A(#353;372)	AT-rich interactive domain-containing protein 3A OS=Homo sapiens OX=9606 GN=ARID3A PE=1 SV=2	353;372	REGRRQSFGGSLF;AHGMLSSPKLPVS	116.933326904;21.473688766	+	2	+	R.RQS#FGGSLFAYS#PGGAHGMLSSPK.L	2	Yes		7.89300	11.76300	10.31400	8.85800	8.93900	8.66000	9.00800	6.42100	10.56400	12.29300	12.07700	13.26400	8.67100	12.68500	9.10800	9.48300		0.81314	1.21179	1.06257	0.91251	0.92084	0.89213	0.92804	0.66151	1.08825	1.26638	1.24415	1.36648	0.89323	1.30678	0.93825	0.97695		0.92084	0.89213	0.92804	0.66151	0.71958	1.05274	0.75585	0.78703		-	-	0.0864399	0.830374	-0.0405051
2971	Q99856	ARID3A	ARID3A(#77;81)	AT-rich interactive domain-containing protein 3A OS=Homo sapiens OX=9606 GN=ARID3A PE=1 SV=2	77;81	GLGHPASPGGSED;PASPGGSEDGPPG	5000;5000	+	2	+	R.AAAAGLGHPAS#PGGS#EDGPPGSEEEDAAR.E	2	Yes		8.41300	10.81100	9.45500	9.25100	9.84900	9.41400	8.68700	9.16600	10.93700	11.59900	9.61000	10.94900	9.35900	10.73900	10.05100	11.70900		0.88722	1.14012	0.99711	0.97555	1.03862	0.99274	0.91612	0.96663	1.15338	1.22318	1.01344	1.15467	0.98695	1.13250	1.05998	1.23476		1.03862	0.99274	0.91612	0.96663	0.86867	0.99677	0.93294	1.08678		-	-	0.0632312	0.929461	-0.0141685
2972	Q99856	ARID3A	ARID3A(#77;81;88)	AT-rich interactive domain-containing protein 3A OS=Homo sapiens OX=9606 GN=ARID3A PE=1 SV=2	77;81;88	GLGHPASPGGSED;PASPGGSEDGPPG;EDGPPGSEEEDAA	5000;5000;5000	+	3	+	R.AAAAGLGHPAS#PGGS#EDGPPGS#EEEDAAR.E	4	Yes		8.14900	9.80000	9.03800	9.18400	10.69200	9.63500	9.96800	9.80600	11.55800	9.89000	10.20900	10.53600	9.45600	10.45900	10.61600	11.00400		0.90115	1.08374	0.99949	1.01562	1.18242	1.06545	1.10236	1.08445	1.27813	1.09366	1.12902	1.16512	1.04566	1.15657	1.17393	1.21692		1.18242	1.06545	1.10236	1.08445	0.89642	0.99150	1.00639	1.04324		-	-	1.56287	0.24439	-0.172305
2973	Q99856	ARID3A	ARID3A(#77;88)	AT-rich interactive domain-containing protein 3A OS=Homo sapiens OX=9606 GN=ARID3A PE=1 SV=2	77;88	GLGHPASPGGSED;EDGPPGSEEEDAA	5000;5000	+	2	+	R.AAAAGLGHPAS#PGGSEDGPPGS#EEEDAAR.E	4	Yes		8.45000	11.85400	9.74900	11.42900	8.98700	8.82900	8.36400	8.49500	11.51400	12.30400	9.02500	11.31100	8.29000	9.91200	9.64500	11.84200		0.81479	1.14305	0.94006	1.10209	0.86655	0.85139	0.80653	0.81914	1.11028	1.18642	0.87022	1.09072	0.79941	0.95575	0.93006	1.14192		0.86655	0.85139	0.80653	0.81914	0.75104	0.89792	0.87378	1.07282		-	-	0.352201	0.56677	0.0937791
2974	Q99856	ARID3A	ARID3A(#81;88)	AT-rich interactive domain-containing protein 3A OS=Homo sapiens OX=9606 GN=ARID3A PE=1 SV=2	81;88	PASPGGSEDGPPG;EDGPPGSEEEDAA	5000;5000	+	2	+	R.AAAAGLGHPASPGGS#EDGPPGS#EEEDAAR.E	2	Yes		9.44600	9.76400	9.73100	10.32200	6.97000	8.61200	7.84400	7.05100	9.01600	12.17400	9.87100	11.24000	11.67100	12.96300	12.17800	11.14600		0.96234	0.99473	0.99137	1.05156	0.71010	0.87736	0.79911	0.71831	0.91851	1.24018	1.00559	1.14511	1.18898	1.32059	1.24058	1.13553		0.71010	0.87736	0.79911	0.71831	1.10361	1.22578	1.15151	1.05400		-	-	2.91554	0.0162431	0.550463
2975	Q8IVW6	ARID3B	ARID3B(#165)	AT-rich interactive domain-containing protein 3B OS=Homo sapiens OX=9606 GN=ARID3B PE=1 SV=2	165	KDASKASPSVSTA	0.789951333	-	1	-	K.AS#PSVSTAGQPNWNLDEQLK.Q	1	No		7.72000	11.54200	10.78200	8.41400	5.22600	10.15100	6.67900	6.07300	14.17700	8.38200	12.12200	11.90000	8.29600	13.67900	14.35000	10.50700		0.80296	1.20047	1.12143	0.87514	0.54348	1.05579	0.69462	0.63162	1.47452	0.87177	1.26070	1.23762	0.86285	1.42263	1.49242	1.09273		0.54348	1.05579	0.69462	0.63162	0.71242	1.17461	1.23223	0.90222		-	-	0.857478	0.0872155	0.471024
2976	Q8IVW6	ARID3B	ARID3B(#330)	AT-rich interactive domain-containing protein 3B OS=Homo sapiens OX=9606 GN=ARID3B PE=1 SV=2	330	REGRRPSYSSSLF	119.7120048	+	1	-	R.RPS#YSSSLFGYSPAAATAAAAAGAPALLSPPK.I	2	No		9.44100	11.91800	10.14600	12.96600	9.06900	9.82000	8.62800	8.72500	9.47100	10.17100	9.98300	9.65400	9.50600	10.22600	9.94000	10.33700		0.84923	1.07198	0.91257	1.16622	0.81569	0.88331	0.77604	0.78482	0.85184	0.91487	0.89792	0.86832	0.85504	0.91980	0.89404	0.92980		0.81569	0.88331	0.77604	0.78482	0.96808	1.04140	1.01223	1.05272		-	-	2.91112	0.0647709	0.322686
2977	Q8IVW6	ARID3B	ARID3B(#381)	AT-rich interactive domain-containing protein 3B OS=Homo sapiens OX=9606 GN=ARID3B PE=1 SV=2	381	TSSPRISPATTLR	62.41797941	+	1	-	R.IS#PATTLR.K	1	No		7.86000	11.95500	10.61300	6.10000	7.35500	8.62700	5.44100	7.16400	15.60400	11.50200	13.41000	13.38700	8.09900	11.45900	11.26100	10.16300		0.86067	1.30913	1.16223	0.66797	0.80546	0.94466	0.59581	0.78455	1.70874	1.25954	1.46851	1.46595	0.88689	1.25483	1.23319	1.11287		0.80546	0.94466	0.59581	0.78455	0.60100	0.85033	0.83567	0.75414		-	-	0.0717728	0.853664	-0.0361032
2978	P29374	ARID4A	ARID4A(#133)	AT-rich interactive domain-containing protein 4A OS=Homo sapiens OX=9606 GN=ARID4A PE=1 SV=3	133	NPEHFGTPVIAKK	76.94112973	+	1	-	R.HFAESETLDQLPLTNPEHFGT#PVIAK.K	1	Yes		8.48500	7.67200	8.08300	8.88000	9.06100	6.66400	8.60600	8.09800	12.08900	11.71300	11.57800	11.88900	12.33200	11.12300	12.18700	11.54100		1.02477	0.92655	0.97619	1.07249	1.09435	0.80491	1.03939	0.97804	1.46011	1.41464	1.39835	1.43590	1.48944	1.34336	1.47187	1.39390		1.09435	0.80491	1.03939	0.97804	1.04357	0.94123	1.03126	0.97664		-	-	0.128891	0.826563	0.0362719
2979	P29374	ARID4A	ARID4A(#147)	AT-rich interactive domain-containing protein 4A OS=Homo sapiens OX=9606 GN=ARID4A PE=1 SV=3	147	NRGRRSSLPVTED	28.16140157	+	1	-	R.RSS#LPVTEDEKEEES#S#EEEDEDK.R	3	Yes		8.91200	20.82300	14.89800	10.46500	10.13000	12.61800	8.06400	6.83300	8.54200	8.00000	11.68200	9.81300	5.53500	10.52800	6.81300	6.34300		0.64702	1.51168	1.08156	0.75974	0.73540	0.91602	0.58546	0.49606	0.62014	0.58075	0.84808	0.71243	0.40184	0.76430	0.49458	0.46049		0.73540	0.91602	0.58546	0.49606	0.58209	1.10711	0.71642	0.66703		-	-	0.238405	0.467454	0.163845
2980	P29374	ARID4A	ARID4A(#151)	AT-rich interactive domain-containing protein 4A OS=Homo sapiens OX=9606 GN=ARID4A PE=1 SV=3	151	RSSLPVTEDEKEE	159.1861524	+	1	-	R.SSLPVT#EDEK.E	1	Yes		15.23200	16.72600	18.38900	8.26400	11.05700	11.36500	9.03300	7.84900	5.91900	7.76100	11.01700	8.81000	7.54800	9.87200	6.46700	4.69400		1.03952	1.14149	1.25502	0.56397	0.75460	0.77560	0.61649	0.53566	0.40395	0.52966	0.75185	0.60123	0.51514	0.67374	0.44134	0.32035		0.75460	0.77560	0.61649	0.53566	0.90110	1.17853	0.77202	0.56036		-	-	0.548677	0.196237	0.311837
2981	P29374	ARID4A	ARID4A(#159)	AT-rich interactive domain-containing protein 4A OS=Homo sapiens OX=9606 GN=ARID4A PE=1 SV=3	159	DEKEEESSEEEDE	66.85554905	+	1	-	R.RSS#LPVTEDEKEEES#S#EEEDEDK.R	1	Yes		6.21200	3.64500	3.99400	8.24000	6.79100	8.03300	8.88300	13.70600	14.76800	12.03100	7.40000	9.35400	14.05800	8.02100	14.90000	19.96400		1.12481	0.66001	0.72321	1.49196	1.22968	1.45449	1.60855	2.48180	2.67415	2.17842	1.33999	1.69369	2.54543	1.45243	2.69797	3.61500		1.22968	1.45449	1.60855	2.48180	1.29107	0.73669	1.36845	1.83357		-	-	0.517745	0.165288	-0.395266
2982	P29374	ARID4A	ARID4A(#277)	AT-rich interactive domain-containing protein 4A OS=Homo sapiens OX=9606 GN=ARID4A PE=1 SV=3	277	ILESSSSDDEDGP	0	-	1	-	K.M*DISEILESSSS#DDEDGPAEENDEEK.E	1	Yes		9.79200	10.61600	10.60700	7.49400	10.34200	9.31400	9.61500	9.80000	12.24500	11.01100	10.51100	11.51100	8.65300	9.64300	8.51700	10.33000		1.01707	1.10269	1.10179	0.77845	1.07420	0.96747	0.99870	1.01794	1.27189	1.14367	1.09173	1.19561	0.89880	1.00164	0.88465	1.07296		1.07420	0.96747	0.99870	1.01794	0.76447	0.85193	0.75243	0.91260		-	-	1.93404	0.0884627	-0.310204
2983	P29374	ARID4A	ARID4A(#427)	AT-rich interactive domain-containing protein 4A OS=Homo sapiens OX=9606 GN=ARID4A PE=1 SV=3	427	KKDLEESMEEALK	5000	+	1	-	K.DLEES#M*EEALK.L	1	Yes		10.87500	11.39000	11.07400	11.26700	8.06400	7.91600	8.16300	6.93000	8.27500	10.87700	10.81200	10.31900	11.69900	12.24100	9.96300	10.13400		0.97523	1.02139	0.99301	1.01036	0.72314	0.70984	0.73201	0.62147	0.74208	0.97535	0.96954	0.92535	1.04910	1.09767	0.89340	0.90875		0.72314	0.70984	0.73201	0.62147	1.16169	1.21548	0.98928	1.00628		+	+	3.22316	0.00985979	0.647425
2984	P29374	ARID4A	ARID4A(#455)	AT-rich interactive domain-containing protein 4A OS=Homo sapiens OX=9606 GN=ARID4A PE=1 SV=3	455	ENIDSNSESEREE	130.7145989	+	1	-	K.SEPEENIDS#NS#ES#EREEIELK.S	1	Yes		10.54000	10.70900	10.44900	9.73700	10.02800	8.24400	8.35300	9.10900	10.16400	9.60900	11.15900	9.68500	11.21600	10.44200	10.09300	10.46400		1.01748	1.03381	1.00869	0.94001	0.96812	0.79592	0.80636	0.87937	0.98119	0.92761	1.07729	0.93493	1.08280	1.00809	0.97434	1.01020		0.96812	0.79592	0.80636	0.87937	1.10461	1.02840	0.99396	1.03055		-	-	1.76846	0.116168	0.273136
2985	P29374	ARID4A	ARID4A(#676)	AT-rich interactive domain-containing protein 4A OS=Homo sapiens OX=9606 GN=ARID4A PE=1 SV=3	676	PLKSTLSSNMPYG	34.69847462	+	1	-	K.STLS#SNMPYGLSK.T	2	Yes		14.57700	11.92500	12.72000	15.51800	8.85300	8.35700	8.70700	9.67900	9.35100	8.94300	9.59700	8.72700	9.04200	7.31100	8.91000	7.78400		1.06516	0.87138	0.92951	1.13395	0.64692	0.61069	0.63624	0.70731	0.68332	0.65349	0.70128	0.63769	0.66072	0.53421	0.65108	0.56881		0.64692	0.61069	0.63624	0.70731	0.98770	0.79859	0.97330	0.85032		-	-	2.49914	0.0289009	0.469234
2986	P29374	ARID4A	ARID4A(#864)	AT-rich interactive domain-containing protein 4A OS=Homo sapiens OX=9606 GN=ARID4A PE=1 SV=3	864	KILGQSSPEKKIR	47.20842519	+	1	-	K.ILGQSS#PEK.K	3	Yes		10.16500	9.46500	9.81800	9.44400	10.12400	10.83100	9.73700	10.92500	10.02600	10.25900	10.15200	10.01400	9.95700	9.48800	10.28300	9.31200		1.04547	0.97347	1.00974	0.97132	1.04126	1.11396	1.00139	1.12364	1.03113	1.05508	1.04413	1.02996	1.02407	0.97578	1.05763	0.95773		1.04126	1.11396	1.00139	1.12364	0.98461	0.93818	1.01688	0.92083		-	-	1.52454	0.296836	-0.148089
2987	P29374	ARID4A	ARID4A(#932)	AT-rich interactive domain-containing protein 4A OS=Homo sapiens OX=9606 GN=ARID4A PE=1 SV=3	932	TSERFDSPAEETV	295.2939773	+	1	-	R.FDS#PAEETVNIPLK.E	2	Yes		8.26600	11.11300	9.11400	11.95500	8.91500	9.60300	8.40400	8.37100	10.29600	11.19900	10.76200	10.54100	9.65100	10.71800	10.11300	10.97900		0.81741	1.09903	0.90130	1.18226	0.88167	0.94972	0.83106	0.82782	1.01818	1.10747	1.06429	1.04247	0.95444	1.05992	1.00014	1.08570		0.88167	0.94972	0.83106	0.82782	0.90203	1.00172	0.94522	1.02608		-	-	1.27646	0.301067	0.151006
2988	P29374	ARID4A	ARID4A(#1111)	AT-rich interactive domain-containing protein 4A OS=Homo sapiens OX=9606 GN=ARID4A PE=1 SV=3	1111	TGQSSDSEDLPVL	0	-	1	-	K.NGTGQSSDS#EDLPVLDNSSK.C	1	Yes		9.60800	7.12600	9.47400	9.99700	8.88300	13.21800	16.66100	9.44500	9.65200	6.78500	12.75600	10.19100	9.19400	10.09200	10.89400	6.02100		1.06150	0.78733	1.04671	1.10446	0.98142	1.46037	1.84074	1.04353	1.06640	0.74958	1.40933	1.12595	1.01579	1.11498	1.20361	0.66521		0.98142	1.46037	1.84074	1.04353	0.93379	1.02497	1.10645	0.61151		-	-	0.92678	0.070269	-0.521708
2989	P29374	ARID4A	ARID4A(#147;159;160)	AT-rich interactive domain-containing protein 4A OS=Homo sapiens OX=9606 GN=ARID4A PE=1 SV=3	147;159;160	NRGRRSSLPVTED;DEKEEESSEEEDE;EKEEESSEEEDED	28.161401568;66.855549048;64.715007432	+	3	+	R.RSS#LPVTEDEKEEES#S#EEEDEDK.R	2	Yes		7.16800	8.19700	6.82600	9.28800	9.28400	10.51300	8.35500	11.21900	10.97200	10.51300	9.54200	9.07700	11.81000	10.61900	11.56000	15.05700		0.91078	1.04162	0.86736	1.18025	1.17969	1.33586	1.06161	1.42559	1.39413	1.33580	1.21252	1.15342	1.50069	1.34932	1.46897	1.91324		1.17969	1.33586	1.06161	1.42559	1.17797	1.05914	1.15306	1.50179		-	-	0.0912383	0.840862	-0.0360363
2990	P29374	ARID4A	ARID4A(#159;160)	AT-rich interactive domain-containing protein 4A OS=Homo sapiens OX=9606 GN=ARID4A PE=1 SV=3	159;160	DEKEEESSEEEDE;EKEEESSEEEDED	66.855549048;64.715007432	+	2	+	R.SSLPVTEDEKEEES#S#EEEDEDK.R	1	Yes		5.88700	2.98900	3.55300	7.04400	7.75100	5.61600	8.57300	12.97600	16.42600	9.38500	8.82900	8.61300	17.32600	8.15100	16.52800	20.35200		1.20915	0.61398	0.72991	1.44697	1.59217	1.15359	1.76108	2.66545	3.37410	1.92767	1.81347	1.76911	3.55898	1.67435	3.39501	4.18059		1.59217	1.15359	1.76108	2.66545	1.60236	0.75384	1.52853	1.88223		-	-	0.369189	0.249326	-0.327662
2991	P29374	ARID4A	ARID4A(#453;455)	AT-rich interactive domain-containing protein 4A OS=Homo sapiens OX=9606 GN=ARID4A PE=1 SV=3	453;455	PEENIDSNSESER;ENIDSNSESEREE	140.531957413;130.71459885	+	2	+	K.SEPEENIDS#NS#ESEREEIELK.S	1	Yes		9.80800	10.91500	10.06100	10.04700	8.72700	8.93700	8.02600	8.60500	10.36200	10.62100	10.96900	10.24800	10.67000	10.84100	10.03800	11.12500		0.96083	1.06931	0.98562	0.98423	0.85494	0.87550	0.78626	0.84299	1.01512	1.04047	1.07453	1.00390	1.04531	1.06201	0.98334	1.08984		0.85494	0.87550	0.78626	0.84299	1.01142	1.02758	0.95146	1.05451		-	-	2.94383	0.0972433	0.268207
2992	P29374	ARID4A	ARID4A(#453;455;457)	AT-rich interactive domain-containing protein 4A OS=Homo sapiens OX=9606 GN=ARID4A PE=1 SV=3	453;455;457	PEENIDSNSESER;ENIDSNSESEREE;IDSNSESEREEIE	140.531957413;130.71459885;123.717281123	+	3	+	K.SEPEENIDS#NS#ES#EREEIELK.S	1	Yes		10.01300	8.41100	9.14600	9.45200	9.28000	9.93300	10.37100	10.34100	10.95200	9.56500	11.19800	10.10900	10.92300	9.79300	10.52700	9.98600		1.08184	0.90875	0.98822	1.02119	1.00264	1.07318	1.12050	1.11728	1.18334	1.03342	1.20992	1.09225	1.18015	1.05810	1.13742	1.07893		1.00264	1.07318	1.12050	1.11728	1.04463	0.93659	1.00680	0.95503		-	-	1.33023	0.353089	-0.129282
2993	Q4LE39	ARID4B	ARID4B(#105)	AT-rich interactive domain-containing protein 4B OS=Homo sapiens OX=9606 GN=ARID4B PE=1 SV=2	105	KTLRRSSLCLKGE	4.768730392	-	1	-	R.RSS#LCLK.G	2	Yes		14.92000	12.29500	14.22200	13.26400	5.33100	3.92300	5.95800	4.54800	13.94400	17.80300	12.77800	17.04600	6.17700	6.10100	5.78400	5.90600		1.09099	0.89905	1.04001	0.96994	0.38985	0.28689	0.43566	0.33260	1.01965	1.30187	0.93439	1.24648	0.45171	0.44610	0.42297	0.43184		0.38985	0.28689	0.43566	0.33260	0.40131	0.39632	0.37578	0.38366		-	-	0.378709	0.478338	0.124142
2994	Q4LE39	ARID4B	ARID4B(#295)	AT-rich interactive domain-containing protein 4B OS=Homo sapiens OX=9606 GN=ARID4B PE=1 SV=2	295	KEKEDNSSEEEEE	5000	+	1	-	K.EKEDN@S#S#EEEEEIEPFPEER.E	1	Yes		10.11700	10.35400	8.67000	15.36500	9.67200	8.89100	8.17200	11.21600	10.20900	12.31500	8.84800	9.18900	9.54600	7.30600	8.75100	11.37900		0.90929	0.93053	0.77926	1.38092	0.86927	0.79911	0.73447	1.00808	0.91753	1.10680	0.79518	0.82586	0.85793	0.65661	0.78651	1.02271		0.86927	0.79911	0.73447	1.00808	0.94139	0.72049	0.86302	1.12220		-	-	0.211902	0.62673	0.0881993
2995	Q4LE39	ARID4B	ARID4B(#296)	AT-rich interactive domain-containing protein 4B OS=Homo sapiens OX=9606 GN=ARID4B PE=1 SV=2	296	EKEDNSSEEEEEI	5000	+	1	-	K.EKEDN@S#S#EEEEEIEPFPEER.E	11	Yes		10.37200	10.18700	9.26200	12.36600	10.29600	8.29700	8.42100	11.17300	10.80400	11.35000	8.70300	9.36700	9.98700	8.03400	9.50700	11.87400		0.98346	0.96589	0.87814	1.17251	0.97621	0.78673	0.79845	1.05939	1.02434	1.07620	0.82521	0.88809	0.94689	0.76172	0.90140	1.12583		0.97621	0.78673	0.79845	1.05939	0.99311	0.79890	0.94540	1.18079		-	-	0.297593	0.528314	0.111994
2996	Q4LE39	ARID4B	ARID4B(#483)	AT-rich interactive domain-containing protein 4B OS=Homo sapiens OX=9606 GN=ARID4B PE=1 SV=2	483	ESIPTHSDQEKEV	98.85938002	+	1	-	K.NLLESIPTHS#DQEK.E	3	Yes		9.55900	8.23800	8.93500	9.25000	10.69300	10.61700	11.62600	10.72400	8.81100	10.58100	9.30200	10.03200	10.97500	10.40300	10.46600	9.78800		1.06266	0.91576	0.99330	1.02828	1.18875	1.18025	1.29242	1.19220	0.97953	1.17620	1.03405	1.11520	1.22007	1.15644	1.16343	1.08810		1.18875	1.18025	1.29242	1.19220	1.13364	1.07452	1.08101	1.01101		-	-	2.04298	0.22485	-0.174405
2997	Q4LE39	ARID4B	ARID4B(#513)	AT-rich interactive domain-containing protein 4B OS=Homo sapiens OX=9606 GN=ARID4B PE=1 SV=2	513	TTRVDESLNIKVE	5000	+	1	-	R.VDES#LNIK.V	5	Yes		12.09900	9.38700	11.06100	6.76300	10.72100	11.94600	10.11600	12.28800	7.45900	8.54400	7.90200	8.04900	11.88600	11.04500	10.39200	10.34100		1.23113	0.95515	1.12552	0.68820	1.09093	1.21553	1.02937	1.25037	0.75897	0.86936	0.80411	0.81903	1.20949	1.12387	1.05747	1.05223		1.09093	1.21553	1.02937	1.25037	1.48792	1.38259	1.30091	1.29446		-	-	1.64605	0.1351	0.255417
2998	Q4LE39	ARID4B	ARID4B(#666)	AT-rich interactive domain-containing protein 4B OS=Homo sapiens OX=9606 GN=ARID4B PE=1 SV=2	666	CKLRRLSKPPFQT	107.9306122	+	1	-	R.RLS#KPPFQTNPS#PEM*VSK.L	1	Yes		10.59000	18.25700	13.38000	13.38400	8.48700	10.06400	6.43000	7.30600	9.78500	11.47300	12.21700	10.69600	6.28000	8.14200	6.42100	7.09000		0.76170	1.31320	0.96240	0.96270	0.61045	0.72388	0.46251	0.52550	0.70381	0.82525	0.87874	0.76932	0.45169	0.58561	0.46183	0.50998		0.61045	0.72388	0.46251	0.52550	0.56868	0.73728	0.58144	0.64207		-	-	0.353	0.45589	0.135769
2999	Q4LE39	ARID4B	ARID4B(#675)	AT-rich interactive domain-containing protein 4B OS=Homo sapiens OX=9606 GN=ARID4B PE=1 SV=2	675	PFQTNPSPEMVSK	113.1250787	+	1	-	R.LSKPPFQTNPS#PEMVSK.L	11	Yes		8.63400	10.03600	9.10000	9.57700	9.75200	10.90000	9.51600	9.62300	8.89600	10.29600	9.43100	9.59800	10.80400	11.71100	10.62200	11.50500		0.92472	1.07492	0.97464	1.02573	1.04450	1.16744	1.01920	1.03066	0.95283	1.10280	1.01014	1.02806	1.15720	1.25433	1.13766	1.23222		1.04450	1.16744	1.01920	1.03066	1.13068	1.22558	1.11159	1.20398		-	-	1.23121	0.345028	0.134106
3000	Q4LE39	ARID4B	ARID4B(#756)	AT-rich interactive domain-containing protein 4B OS=Homo sapiens OX=9606 GN=ARID4B PE=1 SV=2	756	SKEEQNSSSLLEE	3.009058938	-	1	-	K.EEQNS#SSLLEENK.V	1	Yes		10.04800	10.27300	10.40300	10.02600	9.41900	12.19100	8.85200	10.19300	8.91900	9.29600	10.48700	9.46500	10.01000	10.42000	11.70100	8.29900		0.98631	1.00840	1.02113	0.98416	0.92458	1.19666	0.86888	1.00053	0.87544	0.91245	1.02940	0.92906	0.98261	1.02282	1.14855	0.81459		0.92458	1.19666	0.86888	1.00053	1.04914	1.09207	1.22631	0.86974		-	-	0.242829	0.618315	0.0858038
3001	Q4LE39	ARID4B	ARID4B(#790)	AT-rich interactive domain-containing protein 4B OS=Homo sapiens OX=9606 GN=ARID4B PE=1 SV=2	790	KDIEVLSEDTDYE	130.9507784	+	1	-	K.DIEVLS#EDTDYEEDEVTK.K	5	Yes		8.21500	10.38700	8.99700	10.33300	8.29300	8.43600	7.81600	7.81000	11.79300	12.16100	11.51200	11.77100	9.85000	10.89700	10.37800	11.35200		0.86625	1.09534	0.94875	1.08966	0.87449	0.88957	0.82425	0.82358	1.24356	1.28239	1.21401	1.24128	1.03876	1.14908	1.09443	1.19709		0.87449	0.88957	0.82425	0.82358	0.83414	0.92273	0.87884	0.96127		-	-	0.672049	0.584268	0.0750126
3002	Q4LE39	ARID4B	ARID4B(#793)	AT-rich interactive domain-containing protein 4B OS=Homo sapiens OX=9606 GN=ARID4B PE=1 SV=2	793	EVLSEDTDYEEDE	43.68065899	+	1	-	K.DIEVLSEDT#DYEEDEVTKK.R	1	Yes		9.87200	9.81900	8.43300	12.35800	7.26800	6.52700	5.61100	9.07400	12.20100	15.06100	8.75400	10.58000	10.91000	8.34800	10.49200	14.69300		0.97548	0.97022	0.83325	1.22105	0.71813	0.64496	0.55441	0.89656	1.20562	1.48815	0.86496	1.04545	1.07797	0.82482	1.03675	1.45184		0.71813	0.64496	0.55441	0.89656	0.93652	0.71658	0.90070	1.26132		-	-	0.998511	0.0845394	0.432442
3003	Q4LE39	ARID4B	ARID4B(#862)	AT-rich interactive domain-containing protein 4B OS=Homo sapiens OX=9606 GN=ARID4B PE=1 SV=2	862	NSSNSSSDEDEEE	0	-	1	-	K.ESLCMENSSN@SSS#DEDEEETK.A	1	Yes		12.27700	8.90700	11.07700	5.13700	11.63200	17.25000	23.60700	8.42100	3.14300	6.20200	11.50500	6.76400	11.49100	13.42000	3.26100	5.90600		1.31311	0.95271	1.18474	0.54945	1.24407	1.84504	2.52496	0.90070	0.33612	0.66330	1.23050	0.72345	1.22898	1.43536	0.34875	0.63171		1.24407	1.84504	2.52496	0.90070	1.66451	1.94403	0.47234	0.85557		-	-	0.377259	0.1871	-0.499349
3004	Q4LE39	ARID4B	ARID4B(#912)	AT-rich interactive domain-containing protein 4B OS=Homo sapiens OX=9606 GN=ARID4B PE=1 SV=2	912	IKLLNNSDERLQN	5000	+	1	-	K.LLNNS#DER.L	2	Yes		9.21100	9.12600	9.67000	9.06800	10.13900	6.76600	8.43500	8.63700	12.05400	14.10800	8.87600	13.12600	9.32100	9.64000	11.66000	10.16400		0.99379	0.98456	1.04330	0.97835	1.09391	0.72996	0.91002	0.93189	1.30046	1.52216	0.95765	1.41617	1.00564	1.04008	1.25795	1.09655		1.09391	0.72996	0.91002	0.93189	0.77410	0.80061	0.96832	0.84408		-	-	0.312592	0.542579	-0.104812
3005	Q4LE39	ARID4B	ARID4B(#1022)	AT-rich interactive domain-containing protein 4B OS=Homo sapiens OX=9606 GN=ARID4B PE=1 SV=2	1022	SNSVLNTPPTTPE	85.00904327	+	1	-	K.AEFPSSGSNSVLNT#PPTTPESPSSVTVTEGSR.Q	5	Yes		9.48100	10.28900	9.68900	9.40700	10.08900	8.82000	9.45000	9.12900	10.12100	11.56400	10.06400	10.74900	10.25700	10.53300	9.14600	11.21300		0.97576	1.05887	0.99718	0.96819	1.03835	0.90771	0.97258	0.93957	1.04163	1.19010	1.03577	1.10624	1.05563	1.08405	0.94125	1.15399		1.03835	0.90771	0.97258	0.93957	0.96543	0.99142	0.86082	1.05538		-	-	0.0125646	0.986462	0.00276772
3006	Q4LE39	ARID4B	ARID4B(#1029)	AT-rich interactive domain-containing protein 4B OS=Homo sapiens OX=9606 GN=ARID4B PE=1 SV=2	1029	PPTTPESPSSVTV	56.41474412	+	1	-	K.AEFPSSGSNSVLNT#PPTTPES#PSSVTVTEGSR.Q	10	Yes		9.51900	11.51800	9.70700	11.85800	9.39200	12.58200	10.27500	10.50200	8.71400	10.52200	8.78600	9.10100	8.87900	9.54300	8.09600	11.00400		0.89378	1.08142	0.91145	1.11335	0.88183	1.18131	0.96476	0.98602	0.81822	0.98793	0.82496	0.85455	0.83370	0.89603	0.76016	1.03316		0.88183	1.18131	0.96476	0.98602	0.95672	1.02824	0.87232	1.18561		-	-	0.0251194	0.959328	0.0094538
3007	Q4LE39	ARID4B	ARID4B(#1044)	AT-rich interactive domain-containing protein 4B OS=Homo sapiens OX=9606 GN=ARID4B PE=1 SV=2	1044	GSRQQSSVTVSEP	10.8372979	-	1	-	R.QQSS#VTVSEPLAPNQEEVR.S	1	Yes		9.71400	12.84500	10.54000	10.90900	9.76000	10.60400	8.13300	9.43100	9.13200	12.04900	9.58100	10.07300	8.83600	9.73900	8.29300	10.36100		0.88294	1.16748	0.95803	0.99155	0.88709	0.96384	0.73921	0.85722	0.83006	1.09513	0.87079	0.91556	0.80315	0.88520	0.75381	0.94169		0.88709	0.96384	0.73921	0.85722	0.86557	0.95399	0.81240	1.01488		-	-	0.326514	0.601105	0.0826017
3008	Q4LE39	ARID4B	ARID4B(#1153)	AT-rich interactive domain-containing protein 4B OS=Homo sapiens OX=9606 GN=ARID4B PE=1 SV=2	1153	GKGTNSSDSEELS	48.80300436	+	1	-	K.GTNS#S#DS#EELSAGESITK.S	1	Yes		9.86800	7.59800	8.58400	9.85500	10.23100	10.95200	11.37900	11.59600	9.62000	9.40300	10.33300	9.49800	11.26700	9.46100	11.18400	9.17000		1.09932	0.84652	0.95629	1.09787	1.13985	1.22013	1.26774	1.29189	1.07176	1.04755	1.15120	1.05810	1.25528	1.05404	1.24604	1.02162		1.13985	1.22013	1.26774	1.29189	1.15999	0.97402	1.15144	0.94406		-	-	1.23857	0.186202	-0.223053
3009	Q4LE39	ARID4B	ARID4B(#1159)	AT-rich interactive domain-containing protein 4B OS=Homo sapiens OX=9606 GN=ARID4B PE=1 SV=2	1159	SDSEELSAGESIT	37.81220329	+	1	-	K.GTNSSDS#EELS#AGESITK.S	2	Yes		9.52600	11.18900	10.20500	11.20700	9.37100	9.56500	8.42000	9.14200	10.63200	11.19400	10.28900	10.73800	9.04400	9.64900	10.17400	9.65600		0.90449	1.06242	0.96902	1.06407	0.88976	0.90824	0.79949	0.86805	1.00954	1.06287	0.97691	1.01956	0.85874	0.91616	0.96605	0.91681		0.88976	0.90824	0.79949	0.86805	0.84421	0.90065	0.94970	0.90129		-	-	0.452142	0.695117	0.0539592
3010	Q4LE39	ARID4B	ARID4B(#1022;1026)	AT-rich interactive domain-containing protein 4B OS=Homo sapiens OX=9606 GN=ARID4B PE=1 SV=2	1022;1026	SNSVLNTPPTTPE;LNTPPTTPESPSS	85.009043266;49.890683426	+	2	+	R.KAEFPSSGSNSVLNT#PPTT#PESPSSVTVTEGSR.Q	2	Yes		8.50700	9.61100	9.03400	8.47000	8.91100	8.52000	7.53500	8.49000	11.31100	12.57500	11.02200	11.78300	10.62200	11.21600	11.24400	11.14900		0.95526	1.07920	1.01442	0.95113	1.00065	0.95677	0.84610	0.95331	1.27012	1.41206	1.23766	1.32312	1.19273	1.25940	1.26265	1.25196		1.00065	0.95677	0.84610	0.95331	0.90997	0.96083	0.96331	0.95516		-	-	0.0938444	0.923368	0.0146041
3011	Q4LE39	ARID4B	ARID4B(#1022;1026;1029)	AT-rich interactive domain-containing protein 4B OS=Homo sapiens OX=9606 GN=ARID4B PE=1 SV=2	1022;1026;1029	SNSVLNTPPTTPE;LNTPPTTPESPSS;PPTTPESPSSVTV	85.009043266;49.890683426;56.414744116	+	3	+	K.AEFPSSGSNSVLNT#PPTT#PES#PSSVTVTEGSR.Q	4	Yes		8.85100	10.35800	8.91800	13.76800	9.65000	9.64600	10.33600	9.96500	11.05600	10.40700	9.38500	9.90100	8.74500	8.68500	9.25000	11.07900		0.84510	0.98889	0.85148	1.31454	0.92137	0.92091	0.98679	0.95142	1.05555	0.99362	0.89607	0.94525	0.83496	0.82917	0.88312	1.05777		0.92137	0.92091	0.98679	0.95142	0.85846	0.85251	0.90798	1.08755		-	-	0.150087	0.82707	-0.0347688
3012	Q4LE39	ARID4B	ARID4B(#1022;1029)	AT-rich interactive domain-containing protein 4B OS=Homo sapiens OX=9606 GN=ARID4B PE=1 SV=2	1022;1029	SNSVLNTPPTTPE;PPTTPESPSSVTV	85.009043266;56.414744116	+	2	+	R.KAEFPSSGSNSVLNT#PPTTPES#PSSVTVTEGSR.Q	7	Yes		9.27500	10.63900	9.42200	12.29700	9.52600	9.52100	9.19000	9.52600	10.24600	11.80500	9.46100	10.48500	9.19000	9.29300	9.52900	10.59500		0.89109	1.02215	0.90527	1.18149	0.91520	0.91473	0.88289	0.91518	0.98435	1.13422	0.90900	1.00733	0.88299	0.89285	0.91550	1.01795		0.91520	0.91473	0.88289	0.91518	0.87535	0.88512	0.90758	1.00915		-	-	0.128254	0.908163	0.0171945
3013	Q4LE39	ARID4B	ARID4B(#1026;1029)	AT-rich interactive domain-containing protein 4B OS=Homo sapiens OX=9606 GN=ARID4B PE=1 SV=2	1026;1029	LNTPPTTPESPSS;PPTTPESPSSVTV	49.890683426;56.414744116	+	2	+	R.KAEFPSSGSNSVLNTPPTT#PES#PSSVTVTEGSR.Q	1	Yes		9.13200	9.74100	8.75800	14.10800	8.79700	8.92600	10.14300	9.16200	11.24800	11.60700	10.14200	10.77900	9.08400	8.65000	9.04900	10.67300		0.87520	0.93349	0.83927	1.35204	0.84307	0.85542	0.97209	0.87807	1.07793	1.11236	0.97196	1.03300	0.87052	0.82896	0.86724	1.02281		0.84307	0.85542	0.97209	0.87807	0.83001	0.79038	0.82688	0.97521		-	-	0.276971	0.715245	-0.0545952
3014	Q4LE39	ARID4B	ARID4B(#1152;1153;1155)	AT-rich interactive domain-containing protein 4B OS=Homo sapiens OX=9606 GN=ARID4B PE=1 SV=2	1152;1153;1155	KGKGTNSSDSEEL;GKGTNSSDSEELS;GTNSSDSEELSAG	17.068860264;48.803004363;93.154849791	+	3	+	K.GTNS#S#DS#EELSAGESITK.S	1	Yes		10.95500	12.17300	12.13800	11.12400	8.59000	9.33500	9.50500	8.40400	9.79700	10.70600	8.38200	10.73400	8.40700	10.17000	9.76800	9.81200		0.94457	1.04963	1.04664	0.95916	0.74067	0.80494	0.81960	0.72468	0.84473	0.92310	0.72278	0.92555	0.72494	0.87692	0.84226	0.84607		0.74067	0.80494	0.81960	0.72468	0.84883	1.02679	0.98620	0.99067		-	-	2.15991	0.0806797	0.316134
3015	Q4LE39	ARID4B	ARID4B(#1153;1159)	AT-rich interactive domain-containing protein 4B OS=Homo sapiens OX=9606 GN=ARID4B PE=1 SV=2	1153;1159	GKGTNSSDSEELS;SDSEELSAGESIT	48.803004363;37.812203289	+	2	+	K.GTNSS#DSEELS#AGESITK.S	1	Yes		8.40500	10.17800	8.62100	11.69700	10.75900	15.07200	12.32600	11.81400	8.32500	8.47600	9.61400	8.21700	8.93200	9.45400	8.39800	9.71100		0.86422	1.04653	0.88648	1.20277	1.10630	1.54980	1.26743	1.21473	0.85604	0.87154	0.98859	0.84496	0.91840	0.97207	0.86354	0.99856		1.10630	1.54980	1.26743	1.21473	1.03159	1.09187	0.96996	1.12163		-	-	1.17072	0.141284	-0.276362
3016	Q4LE39	ARID4B	ARID4B(#295;296)	AT-rich interactive domain-containing protein 4B OS=Homo sapiens OX=9606 GN=ARID4B PE=1 SV=2	295;296	KEKEDNSSEEEEE;EKEDNSSEEEEEI	5000;5000	+	2	+	K.EKEDN@S#S#EEEEEIEPFPEER.E	2	Yes		10.02100	10.07000	9.02700	12.08700	10.23700	8.67400	9.36500	10.43000	9.91500	10.87600	9.40500	9.24900	10.70700	8.97400	8.84000	12.12300		0.97278	0.97757	0.87630	1.17335	0.99376	0.84204	0.90918	1.01256	0.96254	1.05582	0.91301	0.89788	1.03940	0.87121	0.85821	1.17684		0.99376	0.84204	0.90918	1.01256	1.08574	0.91005	0.89648	1.22931		-	-	0.433839	0.456939	0.124455
3017	Q4LE39	ARID4B	ARID4B(#666;675)	AT-rich interactive domain-containing protein 4B OS=Homo sapiens OX=9606 GN=ARID4B PE=1 SV=2	666;675	CKLRRLSKPPFQT;PFQTNPSPEMVSK	107.930612151;113.125078661	+	2	+	R.RLS#KPPFQTNPS#PEMVSK.L	2	Yes		13.15800	19.11700	16.40300	13.81000	4.45600	4.33600	3.52700	3.69400	14.25400	18.54000	13.85700	17.03700	3.82800	5.06100	4.46300	4.45800		0.84226	1.22375	1.05001	0.88398	0.28527	0.27758	0.22580	0.23644	0.91240	1.18681	0.88703	1.09056	0.24506	0.32398	0.28568	0.28534		0.28527	0.27758	0.22580	0.23644	0.24044	0.31788	0.28030	0.27996		-	-	0.483618	0.441284	0.12544
3018	Q4LE39	ARID4B	ARID4B(#790;793)	AT-rich interactive domain-containing protein 4B OS=Homo sapiens OX=9606 GN=ARID4B PE=1 SV=2	790;793	KDIEVLSEDTDYE;EVLSEDTDYEEDE	130.950778416;43.680658994	+	2	+	K.DIEVLS#EDT#DYEEDEVTK.K	2	Yes		10.29400	9.25600	9.50200	9.68800	10.51100	10.90900	10.10700	11.58100	9.36800	9.06100	9.70600	8.82300	10.93200	9.68200	10.38800	10.19000		1.06288	0.95574	0.98110	1.00028	1.08529	1.12636	1.04357	1.19575	0.96729	0.93559	1.00218	0.91098	1.12877	0.99967	1.07255	1.05217		1.08529	1.12636	1.04357	1.19575	1.18319	1.04786	1.12426	1.10290		-	-	0.0167438	0.985714	0.00273061
3019	Q4LE39	ARID4B	ARID4B(#790;795)	AT-rich interactive domain-containing protein 4B OS=Homo sapiens OX=9606 GN=ARID4B PE=1 SV=2	790;795	KDIEVLSEDTDYE;LSEDTDYEEDEVT	130.950778416;2.403174841	-	2	+	K.DIEVLS#EDTDY#EEDEVTK.K	2	Yes		11.05700	8.21600	9.83500	8.27000	10.59600	9.30400	10.57500	10.68100	9.20600	7.90300	10.44300	8.75300	12.88500	10.83300	11.64700	9.79600		1.18323	0.87926	1.05254	0.88498	1.13391	0.99569	1.13165	1.14307	0.98521	0.84577	1.11751	0.93670	1.37892	1.15933	1.24640	1.04830		1.13391	0.99569	1.13165	1.14307	1.41967	1.19359	1.28323	1.07928		-	-	0.857639	0.292546	0.170893
3020	Q4LE39	ARID4B	ARID4B(#793;795)	AT-rich interactive domain-containing protein 4B OS=Homo sapiens OX=9606 GN=ARID4B PE=1 SV=2	793;795	EVLSEDTDYEEDE;LSEDTDYEEDEVT	43.680658994;2.403174841	-	2	+	R.KDIEVLSEDT#DY#EEDEVTK.K	1	Yes		10.32800	8.62700	8.34400	13.55700	9.94800	9.50300	9.62100	13.44700	12.41900	9.41300	9.22500	8.61100	9.47900	6.66400	9.78500	11.02900		1.01117	0.84462	0.81694	1.32728	0.97397	0.93038	0.94190	1.31647	1.21585	0.92157	0.90320	0.84301	0.92803	0.65241	0.95800	1.07974		0.97397	0.93038	0.94190	1.31647	0.95584	0.67196	0.98671	1.11209		-	-	0.368616	0.393273	-0.16784
3021	Q03989	ARID5A	ARID5A(#256)	AT-rich interactive domain-containing protein 5A OS=Homo sapiens OX=9606 GN=ARID5A PE=1 SV=2	256	GTHGIMSPLAKKK	217.9886176	+	1	-	K.GTHGIMS#PLAK.K	1	No		10.79500	9.77000	10.30100	11.28600	9.85900	9.20100	10.50300	9.39800	9.28900	10.54100	9.90400	10.28500	10.19000	9.72900	9.80000	9.14900		1.02440	0.92713	0.97747	1.07100	0.93558	0.87316	0.99668	0.89180	0.88145	1.00031	0.93984	0.97600	0.96700	0.92324	0.92994	0.86820		0.93558	0.87316	0.99668	0.89180	1.01853	0.97244	0.97951	0.91447		-	-	0.63801	0.599189	0.0719718
3022	Q03989	ARID5A	ARID5A(#300)	AT-rich interactive domain-containing protein 5A OS=Homo sapiens OX=9606 GN=ARID5A PE=1 SV=2	300	LPESPQSPKGLTE	87.36665417	+	1	-	R.HGAEPQASPAVHLPESPQS#PK.G	2	No		9.59700	7.70900	8.12500	10.33400	10.91100	10.28800	12.44800	11.72100	9.49000	10.43600	9.65100	9.58400	11.02200	9.03300	9.21100	10.44000		1.07332	0.86218	0.90873	1.15577	1.22025	1.15060	1.39223	1.31089	1.06133	1.16719	1.07934	1.07188	1.23274	1.01032	1.03021	1.16765		1.22025	1.15060	1.39223	1.31089	1.12586	0.92272	0.94088	1.06641		-	-	1.89531	0.0834686	-0.324378
3023	Q03989	ARID5A	ARID5A(#463)	AT-rich interactive domain-containing protein 5A OS=Homo sapiens OX=9606 GN=ARID5A PE=1 SV=2	463	KRLRAVSPFLKEA	5000	+	1	-	R.AVS#PFLK.E	1	No		10.73200	10.78800	10.74200	9.49800	12.70700	16.88000	11.51900	14.86700	7.51800	7.73500	8.31800	7.49500	7.84100	7.82700	8.40500	7.13000		1.02796	1.03333	1.02892	0.90978	1.21717	1.61687	1.10341	1.42408	0.72014	0.74096	0.79672	0.71789	0.75105	0.74972	0.80507	0.68296		1.21717	1.61687	1.10341	1.42408	1.00957	1.00779	1.08219	0.91804		-	-	1.41837	0.0677088	-0.402978
3024	Q14865	ARID5B	ARID5B(#264)	AT-rich interactive domain-containing protein 5B OS=Homo sapiens OX=9606 GN=ARID5B PE=1 SV=3	264	CPQRRDSFSGVKD	92.34543517	+	1	-	R.RDS#FSGVK.D	1	Yes		9.12800	14.67500	10.83400	10.98000	11.48500	17.17200	8.71200	12.01000	6.10300	11.33000	6.69100	8.06400	7.15700	9.17100	7.65300	8.83300		0.80044	1.28680	0.95000	0.96276	1.00711	1.50577	0.76392	1.05310	0.53512	0.99351	0.58669	0.70712	0.62760	0.80417	0.67103	0.77455		1.00711	1.50577	0.76392	1.05310	0.88944	1.13968	0.95100	1.09771		-	-	0.0832785	0.808883	-0.0513127
3025	Q14865	ARID5B	ARID5B(#539)	AT-rich interactive domain-containing protein 5B OS=Homo sapiens OX=9606 GN=ARID5B PE=1 SV=3	539	AGEKGPTPPLPSA	261.4741596	+	1	-	K.GPT#PPLPSAPLAPEK.D	2	Yes		9.43100	10.51900	9.72100	9.95800	10.31400	9.71200	8.84500	10.20400	10.00600	11.25500	9.05800	10.11500	9.76200	9.91800	10.21500	10.96700		0.95188	1.06177	0.98121	1.00514	1.04101	0.98033	0.89272	1.02996	1.00996	1.13606	0.91428	1.02099	0.98528	1.00105	1.03101	1.10690		1.04101	0.98033	0.89272	1.02996	0.96566	0.98111	1.01047	1.08486		-	-	0.234555	0.800693	0.0365676
3026	Q14865	ARID5B	ARID5B(#566)	AT-rich interactive domain-containing protein 5B OS=Homo sapiens OX=9606 GN=ARID5B PE=1 SV=3	566	SKQPLTSPSALVD	58.14613918	+	1	-	K.QPLTS#PSALVDSK.Q	1	Yes		10.36000	11.85000	11.01000	9.05000	11.35900	11.08200	8.01300	10.89900	9.69700	10.14000	11.00600	9.67300	9.07500	9.13900	9.31700	8.33000		0.98036	1.12134	1.04190	0.85640	1.07486	1.04874	0.75831	1.03138	0.91765	0.95952	1.04154	0.91536	0.85875	0.86478	0.88171	0.78824		1.07486	1.04874	0.75831	1.03138	0.89591	0.90221	0.91986	0.82235		-	-	0.450686	0.439326	-0.131995
3027	Q14865	ARID5B	ARID5B(#585)	AT-rich interactive domain-containing protein 5B OS=Homo sapiens OX=9606 GN=ARID5B PE=1 SV=3	585	LCCFTESPESEPQ	23.68845167	+	1	-	K.LCCFTES#PESEPQEASFPSFPTTQPPLANQNETEDDK.L	1	Yes		8.94400	6.63000	8.13600	8.28100	9.25700	10.94600	10.03100	10.95000	9.20500	9.84700	9.19900	9.96400	12.35600	11.21300	15.70700	9.33500		1.11832	0.82899	1.01726	1.03543	1.15749	1.36869	1.25423	1.36917	1.15090	1.23120	1.15015	1.24589	1.54493	1.40201	1.96388	1.16723		1.15749	1.36869	1.25423	1.36917	1.29333	1.17369	1.64406	0.97714		-	-	0.0831896	0.838434	-0.0393438
3028	Q14865	ARID5B	ARID5B(#688)	AT-rich interactive domain-containing protein 5B OS=Homo sapiens OX=9606 GN=ARID5B PE=1 SV=3	688	GNPGIMSPLAKKK	5000	+	1	-	R.GNPGIMS#PLAK.K	4	Yes		9.47900	9.58600	9.67800	10.11500	7.94500	7.13200	7.70900	7.70600	11.78700	12.35800	10.09600	12.00100	10.50700	10.74700	11.88200	11.27200		0.97577	0.98677	0.99624	1.04121	0.81785	0.73417	0.79355	0.79323	1.21334	1.27211	1.03929	1.23531	1.08158	1.10626	1.22312	1.16032		0.81785	0.73417	0.79355	0.79323	0.90888	0.92963	1.02782	0.97505		-	-	2.83898	0.0831312	0.291085
3029	Q14865	ARID5B	ARID5B(#710)	AT-rich interactive domain-containing protein 5B OS=Homo sapiens OX=9606 GN=ARID5B PE=1 SV=3	710	LSSSYPYGSPPPL	12.89222405	-	1	-	K.LLSQVSGASLSSSYPY#GSPPPLISK.K	2	Yes		10.03900	10.56100	9.93900	11.15700	9.94300	10.65200	9.14800	11.24700	10.21900	10.21600	8.67000	9.39000	9.17500	8.87900	10.27900	10.48400		0.96304	1.01314	0.95348	1.07034	0.95388	1.02190	0.87757	1.07894	0.98035	0.98008	0.83176	0.90077	0.88019	0.85173	0.98610	1.00574		0.95388	1.02190	0.87757	1.07894	0.95337	0.92254	1.06809	1.08936		-	-	0.16241	0.811617	0.0368555
3030	Q14865	ARID5B	ARID5B(#958)	AT-rich interactive domain-containing protein 5B OS=Homo sapiens OX=9606 GN=ARID5B PE=1 SV=3	958	PKACRVSPMTMSG	187.8820423	+	1	-	R.VS#PM*TMSGPK.K	3	Yes		9.40700	7.75400	8.89000	7.71300	10.45400	10.71100	11.10800	10.99500	10.02300	9.98000	10.25100	10.36700	11.05200	10.51200	11.19800	9.58500		1.11441	0.91858	1.05321	0.91380	1.23852	1.26892	1.31598	1.30261	1.18742	1.18231	1.21442	1.22822	1.30931	1.24539	1.32661	1.13548		1.23852	1.26892	1.31598	1.30261	1.08829	1.03516	1.10267	0.94380		-	-	2.23628	0.0861316	-0.300316
3031	Q14865	ARID5B	ARID5B(#1002)	AT-rich interactive domain-containing protein 5B OS=Homo sapiens OX=9606 GN=ARID5B PE=1 SV=3	1002	ILHRKMSPQNIGA	5000	+	1	-	R.KM*S#PQNIGAAR.P	4	Yes		10.87000	13.04700	11.43200	12.88500	9.86400	9.03700	7.58000	9.51300	9.46400	11.62600	8.64600	9.86200	8.52700	8.65400	9.48500	9.50700		0.90145	1.08195	0.94806	1.06854	0.81800	0.74945	0.62861	0.78885	0.78481	0.96411	0.71701	0.81780	0.70710	0.71763	0.78656	0.78843		0.81800	0.74945	0.62861	0.78885	0.86133	0.87416	0.95813	0.96041		-	-	1.52494	0.10952	0.296639
3032	Q14865	ARID5B	ARID5B(#1032)	AT-rich interactive domain-containing protein 5B OS=Homo sapiens OX=9606 GN=ARID5B PE=1 SV=3	1032	KKARAVSPLDPSK	166.4661614	+	1	-	R.AVS#PLDPSK.E	2	Yes		9.68700	8.79500	9.33200	7.41100	11.18800	12.67300	10.14600	13.09800	9.44900	9.87100	8.74000	9.26000	10.07600	9.67700	10.56000	10.03900		1.10000	0.99877	1.05969	0.84154	1.27046	1.43908	1.15221	1.48741	1.07298	1.12093	0.99255	1.05151	1.14418	1.09888	1.19912	1.14003		1.27046	1.43908	1.15221	1.48741	1.07993	1.03717	1.13179	1.07601		-	-	1.47763	0.109028	-0.29961
3033	Q14865	ARID5B	ARID5B(#1133)	AT-rich interactive domain-containing protein 5B OS=Homo sapiens OX=9606 GN=ARID5B PE=1 SV=3	1133	QRGIFTSPTNSQQ	25.8933028	+	1	-	R.GIFTS#PTNSQQLYR.H	2	Yes		9.53000	8.53700	9.72100	6.39300	8.89700	8.19000	8.28800	8.63200	11.28000	11.26500	10.78700	11.78300	11.66100	12.14000	11.96400	10.93000		1.11521	0.99901	1.13762	0.74817	1.04120	0.95845	0.96982	1.01019	1.32004	1.31829	1.26228	1.37892	1.36462	1.42067	1.40006	1.27903		1.04120	0.95845	0.96982	1.01019	1.03390	1.07636	1.06075	0.96905		-	-	0.621718	0.669827	0.056857
3034	Q9Y4X5	ARIH1	ARIH1(#517)	E3 ubiquitin-protein ligase ARIH1 OS=Homo sapiens OX=9606 GN=ARIH1 PE=1 SV=2	517	RDISQDSLQDIKQ	108.7277451	+	1	-	R.DISQDS#LQDIK.Q	3	Yes		12.40200	8.98600	10.77200	8.27000	10.35800	10.24500	10.83200	11.04400	8.32800	11.24700	8.94800	10.01800	10.84900	9.60600	8.99000	9.10700		1.22700	0.88902	1.06575	0.81823	1.02483	1.01358	1.07169	1.09273	0.82392	1.11276	0.88531	0.99117	1.07343	0.95038	0.88941	0.90103		1.02483	1.01358	1.07169	1.09273	1.12602	0.99695	0.93300	0.94517		-	-	0.485395	0.606373	-0.0747681
3035	O95376	ARIH2	ARIH2(#353)	E3 ubiquitin-protein ligase ARIH2 OS=Homo sapiens OX=9606 GN=ARIH2 PE=1 SV=1	353	PDIVNQSQQAQAR	5000	+	1	-	K.ENPDIVNQS#QQAQAR.E	2	Yes		13.32900	5.99900	9.06500	5.87000	12.16900	9.67400	9.87000	18.36200	9.22500	5.39000	7.32900	5.86300	14.78600	8.15200	14.10300	10.81600		1.55610	0.70035	1.05831	0.68524	1.42070	1.12932	1.15223	2.14359	1.07692	0.62927	0.85556	0.68441	1.72616	0.95170	1.64638	1.26273		1.42070	1.12932	1.15223	2.14359	2.12702	1.17271	2.02871	1.55597		-	-	0.367484	0.302322	0.247809
3036	O95376	ARIH2	ARIH2(#466)	E3 ubiquitin-protein ligase ARIH2 OS=Homo sapiens OX=9606 GN=ARIH2 PE=1 SV=1	466	KVERADSYDRGDL	223.4679168	+	1	-	R.ADS#YDRGDLENQMHIAEQR.R	3	Yes		10.30100	9.83900	9.61000	11.01300	11.55900	11.22000	10.30900	11.93000	8.85800	9.71500	9.61300	8.90200	9.91700	8.73600	9.44400	9.03300		1.01082	0.96549	0.94306	1.08064	1.13425	1.10098	1.01164	1.17069	0.86922	0.95332	0.94330	0.87350	0.97317	0.85723	0.92677	0.88641		1.13425	1.10098	1.01164	1.17069	1.06962	0.94218	1.01861	0.97426		-	-	1.23363	0.326131	-0.141157
3037	Q8N7S6	ARIH2OS	ARIH2OS(#222)	Uncharacterized protein ARIH2OS OS=Homo sapiens OX=9606 GN=ARIH2OS PE=2 SV=1	222	GPGNSAYTPRRSQ	0	-	1	-	R.GAGPGNSAY#TPRR.S	1	No		10.22600	8.42700	9.07300	10.72400	8.15200	10.33200	10.42300	9.46900	9.18600	10.96900	10.06400	10.25100	11.42100	10.51600	10.47500	10.29400		1.06381	0.87668	0.94389	1.11562	0.84808	1.07491	1.08439	0.98514	0.95564	1.14112	1.04699	1.06642	1.18814	1.09400	1.08975	1.07091		0.84808	1.07491	1.08439	0.98514	1.12883	1.03938	1.03535	1.01744		-	-	0.409868	0.576448	0.0857895
3038	P36404	ARL2	ARL2(#45)	ADP-ribosylation factor-like protein 2 OS=Homo sapiens OX=9606 GN=ARL2 PE=1 SV=4	45	EDIDTISPTLGFN	46.95566075	+	1	-	K.FNGEDIDTIS#PTLGFNIK.T	3	Yes		7.66400	11.95300	9.42400	11.34400	9.47600	9.86900	8.61200	7.49200	9.95000	12.20600	11.90800	11.78900	8.65200	11.14600	9.16500	9.35000		0.75907	1.18389	0.93342	1.12362	0.93859	0.97751	0.85294	0.74204	0.98551	1.20897	1.17940	1.16768	0.85695	1.10396	0.90773	0.92603		0.93859	0.97751	0.85294	0.74204	0.75476	0.97232	0.79949	0.81561		-	-	0.240132	0.666271	-0.0701817
3039	Q66PJ3	ARL6IP4	ARL6IP4(#239)	ADP-ribosylation factor-like protein 6-interacting protein 4 OS=Homo sapiens OX=9606 GN=ARL6IP4 PE=1 SV=2	239	APGAEASPSPCIT	70.0747931	+	1	-	K.ASTAPGAEAS#PSPCITER.S	1	Yes		10.15000	6.39700	8.37100	7.76600	10.68100	6.60200	10.79700	10.19400	11.79500	10.32100	10.19400	10.96300	13.00400	9.80900	12.23000	10.72500		1.24221	0.78287	1.02445	0.95047	1.30715	0.80798	1.32140	1.24761	1.44353	1.26318	1.24765	1.34170	1.59151	1.20052	1.49681	1.31263		1.30715	0.80798	1.32140	1.24761	1.20203	0.90672	1.13051	0.99140		-	-	0.267251	0.510767	-0.127692
3040	Q66PJ3	ARL6IP4	ARL6IP4(#241)	ADP-ribosylation factor-like protein 6-interacting protein 4 OS=Homo sapiens OX=9606 GN=ARL6IP4 PE=1 SV=2	241	GAEASPSPCITER	53.47588416	+	1	-	K.ASTAPGAEAS#PS#PCITER.S	1	Yes		10.42000	6.68900	8.75600	6.93100	9.74200	6.26200	9.13100	9.58200	12.08300	9.77300	10.53800	10.65100	14.00700	10.69000	13.19000	11.55700		1.27083	0.81582	1.06797	0.84538	1.18813	0.76370	1.11364	1.16871	1.47366	1.19200	1.28524	1.29901	1.70833	1.30377	1.60871	1.40950		1.18813	0.76370	1.11364	1.16871	1.30161	0.99337	1.22571	1.07392		-	-	0.312386	0.480613	0.131586
3041	Q66PJ3	ARL6IP4	ARL6IP4(#332)	ADP-ribosylation factor-like protein 6-interacting protein 4 OS=Homo sapiens OX=9606 GN=ARL6IP4 PE=1 SV=2	332	LDQWHRSAGEEED	92.78061946	+	1	-	R.S#AGEEEDGPVLTDEQK.S	1	Yes		1.66500	1.85900	1.63400	5.01400	9.98100	18.55600	24.70900	19.52800	11.08200	1.33300	5.03000	2.87000	9.83000	9.12300	17.86900	19.91700		0.65493	0.73088	0.64244	1.97175	3.92515	7.29716	9.71701	7.67922	4.35789	0.52434	1.97795	1.12854	3.86580	3.58771	7.02681	7.83252		3.92515	7.29716	9.71701	7.67922	1.93563	1.79639	3.51837	3.92179		+	+	1.84007	0.00429927	-1.3693
3042	Q66PJ3	ARL6IP4	ARL6IP4(#343)	ADP-ribosylation factor-like protein 6-interacting protein 4 OS=Homo sapiens OX=9606 GN=ARL6IP4 PE=1 SV=2	343	EDGPVLTDEQKSR	256.3291085	+	1	-	R.SAGEEEDGPVLT#DEQK.S	2	Yes		9.65600	7.51100	9.15400	7.58400	9.23800	7.38900	9.38700	8.55500	10.43700	9.10400	10.65600	10.39500	13.59800	12.52100	13.97100	10.84500		1.13918	0.88616	1.07991	0.89475	1.08979	0.87170	1.10741	1.00930	1.23130	1.07400	1.25710	1.22633	1.60422	1.47712	1.64820	1.27938		1.08979	0.87170	1.10741	1.00930	1.34000	1.23383	1.37674	1.06866		-	-	1.40875	0.11394	0.299264
3043	Q66PJ3	ARL6IP4	ARL6IP4(#366)	ADP-ribosylation factor-like protein 6-interacting protein 4 OS=Homo sapiens OX=9606 GN=ARL6IP4 PE=1 SV=2	366	EWDARQSIIRKVV	5000	+	1	-	K.EEWDARQS#IIR.K	2	Yes		11.83200	7.40400	9.17600	9.15400	11.07300	10.15800	11.78600	14.21400	9.53400	7.38300	8.24000	7.57900	12.06800	8.50300	11.24500	10.65300		1.25984	0.78843	0.97707	0.97467	1.17908	1.08158	1.25495	1.51346	1.01512	0.78613	0.87737	0.80700	1.28495	0.90539	1.19737	1.13428		1.17908	1.08158	1.25495	1.51346	1.47457	1.03900	1.37407	1.30167		-	-	0.110246	0.803728	0.0446646
3044	Q66PJ3	ARL6IP4	ARL6IP4(#239;241)	ADP-ribosylation factor-like protein 6-interacting protein 4 OS=Homo sapiens OX=9606 GN=ARL6IP4 PE=1 SV=2	239;241	APGAEASPSPCIT;GAEASPSPCITER	70.074793095;53.47588416	+	2	+	K.ASTAPGAEAS#PS#PCITER.S	3	Yes		9.13200	6.35900	7.97500	7.45600	9.81700	6.86400	10.17200	10.04400	13.90900	9.58100	11.05200	11.16400	12.30100	9.88200	13.07400	11.22200		1.18130	0.82258	1.03162	0.96450	1.26997	0.88793	1.31585	1.29926	1.79929	1.23938	1.42977	1.44415	1.59125	1.27831	1.69127	1.45170		1.26997	0.88793	1.31585	1.29926	1.07652	0.86480	1.14418	0.98211		-	-	0.635897	0.252021	-0.220337
3045	Q66PJ3-7	ARL6IP4	ARL6IP4-7(#44)	Isoform 7 of ADP-ribosylation factor-like protein 6-interacting protein 4 OS=Homo sapiens OX=9606 GN=ARL6IP4	44	ASTSQASPSPCIT	25.74296234	+	1	-	R.NCS#ASTSQAS#PSPCITER.S	1	Yes		8.33100	3.85800	5.49800	5.89900	9.14700	6.08300	9.05400	11.72100	13.18800	11.91500	10.05600	10.91700	16.71100	9.33800	15.03300	13.25100		1.41284	0.65423	0.93244	1.00048	1.55125	1.03173	1.53549	1.98783	2.23664	2.02078	1.70546	1.85146	2.83416	1.58377	2.54961	2.24726		1.55125	1.03173	1.53549	1.98783	1.45075	0.81070	1.30509	1.15032		-	-	0.658674	0.145317	-0.366923
3046	Q66PJ3-7	ARL6IP4	ARL6IP4-7(#46)	Isoform 7 of ADP-ribosylation factor-like protein 6-interacting protein 4 OS=Homo sapiens OX=9606 GN=ARL6IP4	46	TSQASPSPCITER	95.18606308	+	1	-	R.NCSASTSQASPS#PCITER.S	1	Yes		8.40200	6.21800	7.24100	6.53400	9.35400	6.21500	8.55000	9.00700	13.20300	11.19400	12.03600	11.58900	14.17400	11.07400	12.41700	12.79200		1.18361	0.87595	1.02004	0.92040	1.31768	0.87548	1.20444	1.26880	1.85989	1.57693	1.69550	1.63247	1.99671	1.55999	1.74916	1.80202		1.31768	0.87548	1.20444	1.26880	1.18065	0.92242	1.03427	1.06553		-	-	0.385129	0.440409	-0.138485
3047	Q66PJ3-7	ARL6IP4	ARL6IP4-7(#37;44)	Isoform 7 of ADP-ribosylation factor-like protein 6-interacting protein 4 OS=Homo sapiens OX=9606 GN=ARL6IP4	37;44	DTSRNCSASTSQA;ASTSQASPSPCIT	77.703477743;25.74296234	+	2	+	R.NCS#ASTSQAS#PSPCITER.S	1	Yes		8.55600	5.96100	7.63000	7.11300	9.56600	6.19800	9.48700	9.04300	12.21700	10.03300	9.84600	11.15900	13.95300	11.57300	15.65400	12.01100		1.16965	0.81490	1.04308	0.97237	1.30769	0.84734	1.29701	1.23632	1.67020	1.37163	1.34603	1.52551	1.90753	1.58214	2.14006	1.64200		1.30769	0.84734	1.29701	1.23632	1.29032	1.07022	1.44761	1.11070		-	-	0.171709	0.669358	0.0805621
3048	Q66PJ3-7	ARL6IP4	ARL6IP4-7(#37;46)	Isoform 7 of ADP-ribosylation factor-like protein 6-interacting protein 4 OS=Homo sapiens OX=9606 GN=ARL6IP4	37;46	DTSRNCSASTSQA;TSQASPSPCITER	77.703477743;95.186063083	+	2	+	R.NCSAST#SQASPS#PCITER.S	1	Yes		9.60600	4.45200	6.57600	6.79600	8.01600	5.23300	7.51400	10.49500	15.46300	11.23600	10.77200	11.41500	15.26900	8.64300	16.67500	11.84200		1.40082	0.64919	0.95901	0.99099	1.16896	0.76306	1.09572	1.53048	2.25497	1.63852	1.57091	1.66465	2.22664	1.26034	2.43165	1.72690		1.16896	0.76306	1.09572	1.53048	1.24933	0.70716	1.36436	0.96894		-	-	0.111731	0.702658	-0.0894604
3049	Q8N6S5	ARL6IP6	ARL6IP6(#19)	ADP-ribosylation factor-like protein 6-interacting protein 6 OS=Homo sapiens OX=9606 GN=ARL6IP6 PE=1 SV=1	19	RRRGPGTPGPVAR	5000	+	1	-	R.GPGT#PGPVAR.P	3	Yes		12.10200	9.57000	10.67000	9.34800	15.09400	9.30000	8.81200	15.89800	9.75900	9.84900	7.11000	8.42700	8.77300	6.47800	10.62300	8.18700		1.16113	0.91822	1.02379	0.89687	1.44823	0.89227	0.84545	1.52532	0.93636	0.94497	0.68213	0.80852	0.84171	0.62154	1.01922	0.78554		1.44823	0.89227	0.84545	1.52532	0.99847	0.73730	1.20904	0.93185		-	-	0.40755	0.283027	-0.251486
3050	Q8N6S5	ARL6IP6	ARL6IP6(#27)	ADP-ribosylation factor-like protein 6-interacting protein 6 OS=Homo sapiens OX=9606 GN=ARL6IP6 PE=1 SV=1	27	GPVARPSYSSFTQ	34.98913083	+	1	-	R.RGPGTPGPVARPS#YSSFTQGDSWGEGEVDEEEGCDQVAR.D	2	Yes		12.01200	6.83700	8.40500	11.22100	11.39000	7.68500	11.44400	12.74800	9.73500	10.06300	9.03900	8.89100	12.66400	7.60800	10.10300	10.15600		1.24882	0.71078	0.87377	1.16662	1.18415	0.79892	1.18975	1.32535	1.01215	1.04620	0.93969	0.92434	1.31658	0.79101	1.05033	1.05587		1.18415	0.79892	1.18975	1.32535	1.34264	0.80666	1.07112	1.07677		-	-	0.106827	0.75689	-0.0637035
3051	Q8N6S5	ARL6IP6	ARL6IP6(#30)	ADP-ribosylation factor-like protein 6-interacting protein 6 OS=Homo sapiens OX=9606 GN=ARL6IP6 PE=1 SV=1	30	ARPSYSSFTQGDS	29.42194184	+	1	-	R.PSYSS#FTQGDSWGEGEVDEEEGCDQVAR.D	2	Yes		10.17500	6.39000	7.37900	8.94700	13.10500	9.27600	12.56400	14.52800	8.77400	8.81300	8.61400	7.80100	13.60300	8.52500	9.97800	11.52800		1.23743	0.77709	0.89737	1.08811	1.59379	1.12813	1.52803	1.76682	1.06710	1.07185	1.04756	0.94878	1.65432	1.03675	1.21352	1.40193		1.59379	1.12813	1.52803	1.76682	1.60019	1.00283	1.17382	1.35607		-	-	0.535365	0.260511	-0.231546
3052	Q8N6S5	ARL6IP6	ARL6IP6(#36)	ADP-ribosylation factor-like protein 6-interacting protein 6 OS=Homo sapiens OX=9606 GN=ARL6IP6 PE=1 SV=1	36	SFTQGDSWGEGEV	19.83806633	+	1	-	R.PSYSSFTQGDS#WGEGEVDEEEGCDQVAR.D	1	Yes		11.32900	7.25300	8.60700	12.17800	11.03500	6.96300	11.75400	11.02700	10.05100	10.31500	8.88200	9.53900	12.08000	8.15800	10.35400	10.47600		1.15115	0.73697	0.87452	1.23735	1.12125	0.70750	1.19430	1.12040	1.02125	1.04806	0.90245	0.96922	1.22744	0.82893	1.05203	1.06440		1.12125	0.70750	1.19430	1.12040	1.24582	0.84134	1.06778	1.08034		-	-	0.0798172	0.820021	0.0468789
3053	Q8N6S5	ARL6IP6	ARL6IP6(#65)	ADP-ribosylation factor-like protein 6-interacting protein 6 OS=Homo sapiens OX=9606 GN=ARL6IP6 PE=1 SV=1	65	FSAGAWSEPRKRS	5000	+	1	-	R.AEFS#AGAWS#EPR.K	11	Yes		12.82300	8.08200	10.11500	9.21500	11.65600	6.07700	8.13200	11.43400	10.59700	10.69800	8.55100	9.58100	12.48800	8.19300	12.19200	10.16700		1.27479	0.80347	1.00563	0.91611	1.15880	0.60413	0.80843	1.13676	1.05347	1.06351	0.85006	0.95250	1.24150	0.81450	1.21212	1.01078		1.15880	0.60413	0.80843	1.13676	1.26699	0.83122	1.23701	1.03153		-	-	0.442806	0.258098	0.265866
3054	Q8N6S5	ARL6IP6	ARL6IP6(#80)	ADP-ribosylation factor-like protein 6-interacting protein 6 OS=Homo sapiens OX=9606 GN=ARL6IP6 PE=1 SV=1	80	PPDGNGSPVLPDK	416.3672546	+	1	-	K.RSVLPPDGNGS#PVLPDK.R	20	Yes		10.91200	10.73600	10.16300	13.89000	12.56800	8.65400	10.29500	11.35300	9.11800	9.60400	8.46900	8.67000	9.31900	7.78600	9.15400	9.30900		0.95512	0.93965	0.88951	1.21573	1.10003	0.75745	0.90107	0.99369	0.79810	0.84063	0.74125	0.75884	0.81569	0.68145	0.80124	0.81475		1.10003	0.75745	0.90107	0.99369	1.03948	0.86842	1.02107	1.03829		-	-	0.278405	0.596865	0.0894916
3055	Q8N6S5	ARL6IP6	ARL6IP6(#60;65)	ADP-ribosylation factor-like protein 6-interacting protein 6 OS=Homo sapiens OX=9606 GN=ARL6IP6 PE=1 SV=1	60;65	DLRAEFSAGAWSE;FSAGAWSEPRKRS	5000;5000	+	2	+	R.AEFS#AGAWS#EPR.K	1	Yes		7.06500	6.94000	6.73800	8.01300	16.31200	12.29100	17.80600	14.25700	7.33400	5.40300	7.70600	6.15700	11.79700	10.62500	9.42900	12.12600		0.98272	0.96536	0.93733	1.11458	2.26909	1.70972	2.47692	1.98317	1.02013	0.75151	1.07187	0.85648	1.64105	1.47797	1.31166	1.68682		2.26909	1.70972	2.47692	1.98317	1.77411	1.59780	1.41801	1.82359		-	-	1.24233	0.0993085	-0.344524
3056	Q9NVT9	ARMC1	ARMC1(#120)	Armadillo repeat-containing protein 1 OS=Homo sapiens OX=9606 GN=ARMC1 PE=1 SV=1	120	NMADGDSFNEMNS	86.94259818	+	1	-	K.LLASEIYDILQSSNM*ADGDS#FNEM*NSR.R	4	Yes		9.34500	10.23600	10.39400	8.63600	10.59500	9.11300	10.66000	8.96100	10.16600	10.79200	9.37900	11.23000	9.39100	11.03700	9.89600	10.17100		0.96811	1.06040	1.07682	0.89467	1.09768	0.94415	1.10433	0.92833	1.05315	1.11806	0.97170	1.16340	0.97287	1.14341	1.02521	1.05369		1.09768	0.94415	1.10433	0.92833	0.90367	1.06208	0.95229	0.97875		-	-	0.310044	0.680179	-0.0617702
3057	Q9NVT9	ARMC1	ARMC1(#246)	Armadillo repeat-containing protein 1 OS=Homo sapiens OX=9606 GN=ARMC1 PE=1 SV=1	246	YLPEDESPTKEQD	57.08255793	+	1	-	K.SESGEEMLVPFQDTPVEVEQNTELPDYLPEDES#PTK.E	12	Yes		9.17500	11.01400	10.30400	9.93000	9.34600	8.73000	9.59700	7.76400	9.87000	11.53500	10.27200	11.48900	9.62600	11.50300	9.46100	10.38400		0.90786	1.08992	1.01964	0.98258	0.92481	0.86388	0.94964	0.76829	0.97669	1.14146	1.01644	1.13687	0.95256	1.13822	0.93622	1.02751		0.92481	0.86388	0.94964	0.76829	0.89202	1.06589	0.87672	0.96221		-	-	0.574866	0.452086	0.115069
3058	Q8NEN0	ARMC2	ARMC2(#93)	Armadillo repeat-containing protein 2 OS=Homo sapiens OX=9606 GN=ARMC2 PE=1 SV=4	93	ISGTRLSPLELKP	5000	+	1	-	R.LS#PLELK.P	3	No		11.64400	13.44600	13.74900	8.37900	12.59300	12.21600	11.38700	10.33700	7.72000	8.84900	8.66400	9.35200	7.46500	9.54200	7.51200	7.14500		0.98642	1.13906	1.16473	0.70979	1.06685	1.03488	0.96462	0.87572	0.65402	0.74962	0.73398	0.79223	0.63237	0.80839	0.63637	0.60530		1.06685	1.03488	0.96462	0.87572	0.86335	1.10366	0.86881	0.82639		-	-	0.434888	0.486753	-0.112245
3059	Q96C12	ARMC5	ARMC5(#118)	Armadillo repeat-containing protein 5 OS=Homo sapiens OX=9606 GN=ARMC5 PE=1 SV=2	118	SAVSSSSPTPPVR	31.55623062	+	1	-	R.AAAAGSAPSQAGPGSAPSSAASGASSPAPASGPAPSAVSSSS#PTPPVR.L	7	Yes		8.81300	8.33900	8.75300	8.89800	10.82600	9.31200	10.81000	9.89400	10.58300	9.00000	11.31500	10.06000	11.28300	10.82000	11.29400	10.00100		1.01294	0.95840	1.00603	1.02263	1.24433	1.07027	1.24245	1.13716	1.21636	1.03439	1.30048	1.15618	1.29684	1.24353	1.29801	1.14941		1.24433	1.07027	1.24245	1.13716	1.10196	1.05666	1.10295	0.97668		-	-	1.12268	0.321898	-0.145633
3060	Q96C12	ARMC5	ARMC5(#341)	Armadillo repeat-containing protein 5 OS=Homo sapiens OX=9606 GN=ARMC5 PE=1 SV=2	341	RDPNGASPTSQQP	54.20839074	+	1	-	R.DPNGAS#PTSQQPLVR.A	2	Yes		8.09500	9.03300	8.60600	9.29000	8.59300	8.83600	8.66500	7.73600	10.02500	11.39300	11.53900	11.36100	11.59600	12.64100	11.72500	10.86500		0.92449	1.03163	0.98289	1.06099	0.98132	1.00909	0.98956	0.88354	1.14489	1.30113	1.31776	1.29751	1.32433	1.44368	1.33901	1.24080		0.98132	1.00909	0.98956	0.88354	1.04663	1.14096	1.05823	0.98062		-	-	1.08751	0.364735	0.129339
3061	Q96C12	ARMC5	ARMC5(#444)	Armadillo repeat-containing protein 5 OS=Homo sapiens OX=9606 GN=ARMC5 PE=1 SV=2	444	DFPEERTPERAQG	219.7503157	+	1	-	R.EAASWDFPEERT#PER.A	1	Yes		8.04200	7.60900	7.87400	7.53700	7.70200	6.00100	7.46700	6.93900	12.69100	12.74300	11.97200	12.73600	12.97400	12.45900	12.04900	13.20300		1.03563	0.97983	1.01398	0.97056	0.99185	0.77281	0.96156	0.89350	1.63422	1.64089	1.54165	1.63997	1.67072	1.60432	1.55159	1.70012		0.99185	0.77281	0.96156	0.89350	1.03503	0.99389	0.96122	1.05324		-	-	0.88578	0.302524	0.164664
3062	Q96C12	ARMC5	ARMC5(#467)	Armadillo repeat-containing protein 5 OS=Homo sapiens OX=9606 GN=ARMC5 PE=1 SV=2	467	ISEGYATGPDDIS	33.82651	+	1	-	R.SWLISEGYAT#GPDDISPDWSPEQCPPEPM*EPASPAPTPTSLR.A	3	Yes		8.78600	8.81800	8.74400	9.24500	10.20900	9.38200	9.95300	10.12000	11.36000	10.16500	10.66300	10.46500	10.44100	10.11300	10.73100	10.80500		0.98738	0.99098	0.98263	1.03901	1.14728	1.05432	1.11853	1.13725	1.27662	1.14239	1.19837	1.17605	1.17340	1.13656	1.20598	1.21423		1.14728	1.05432	1.11853	1.13725	0.97917	0.94843	1.00636	1.01324		-	-	2.54822	0.211973	-0.175395
3063	Q96C12	ARMC5	ARMC5(#510)	Armadillo repeat-containing protein 5 OS=Homo sapiens OX=9606 GN=ARMC5 PE=1 SV=2	510	QRTPGRSPAAAIE	112.0147477	+	1	-	R.TPGRS#PAAAIEEPWGR.E	1	Yes		8.68000	10.61000	9.50000	7.76600	8.84900	9.11700	7.61000	8.44700	11.51200	13.62600	11.42100	12.33400	9.56500	10.81900	8.98100	11.16200		0.94982	1.16096	1.03947	0.84975	0.96830	0.99756	0.83265	0.92431	1.25962	1.49098	1.24967	1.34962	1.04663	1.18385	0.98265	1.22131		0.96830	0.99756	0.83265	0.92431	0.78255	0.88514	0.73471	0.91315		-	-	0.913318	0.289537	-0.169302
3064	Q9H6L4	ARMC7	ARMC7(#169)	Armadillo repeat-containing protein 7 OS=Homo sapiens OX=9606 GN=ARMC7 PE=1 SV=1	169	FLEDFCSPRQVAE	5000	+	1	-	R.NLAQIFLEDFCS#PR.Q	1	No		10.29000	9.70000	9.95100	9.72400	9.82000	9.07500	9.41400	9.40400	9.89800	10.49800	10.81000	10.32400	10.86900	10.29500	10.05600	9.87100		1.03771	0.97818	1.00352	0.98059	0.99023	0.91511	0.94935	0.94835	0.99812	1.05866	1.09015	1.04110	1.09605	1.03822	1.01405	0.99546		0.99023	0.91511	0.94935	0.94835	1.04684	0.99160	0.96853	0.95077		-	-	0.742578	0.658741	0.057994
3065	Q8IUR7-6	ARMC8	ARMC8-6(#323)	Isoform 6 of Armadillo repeat-containing protein 8 OS=Homo sapiens OX=9606 GN=ARMC8	323	YFKYPSSVSAITD	15.44432514	+	1	-	K.YPSS#VSAITDIK.R	1	Yes		11.79300	11.50600	10.87200	10.38700	10.73800	13.82400	10.55000	12.55500	8.03000	8.08600	10.00400	7.61600	9.38400	8.47400	7.29400	8.88800		1.05863	1.03290	0.97600	0.93247	0.96394	1.24101	0.94709	1.12708	0.72083	0.72587	0.89807	0.68368	0.84245	0.76074	0.65475	0.79785		0.96394	1.24101	0.94709	1.12708	1.11272	1.00480	0.86480	1.05381		-	-	0.274824	0.620723	-0.081059
3066	Q8IUR7-6	ARMC8	ARMC8-6(#378)	Isoform 6 of Armadillo repeat-containing protein 8 OS=Homo sapiens OX=9606 GN=ARMC8	378	PPVLTASRQGVTS	62.18273413	+	1	-	K.VSLGEGRPPVLTAS#R.Q	1	Yes		10.19300	10.67300	10.69400	8.54000	11.12800	10.46400	8.33700	11.20000	9.76000	8.76300	9.46300	8.94700	10.21800	10.15100	11.77500	9.69500		1.01679	1.06462	1.06676	0.85184	1.11000	1.04380	0.83167	1.11722	0.97354	0.87408	0.94395	0.89242	1.01922	1.01256	1.17462	0.96710		1.11000	1.04380	0.83167	1.11722	1.10664	1.09941	1.27537	1.05005		-	-	0.588338	0.369738	0.149192
3067	Q7Z3E5	ARMC9	ARMC9(#491)	LisH domain-containing protein ARMC9 OS=Homo sapiens OX=9606 GN=ARMC9 PE=1 SV=3	491	NLCLRSTGKNMCA	6.98473526	-	1	-	R.ST#GKN@MCAK.V	1	Yes		10.71900	8.64900	8.09500	12.88200	8.84800	10.83800	8.99400	11.31600	7.54800	13.55200	9.13600	8.99700	12.14700	8.70400	8.50100	11.07500		1.06276	0.85749	0.80258	1.27717	0.87727	1.07452	0.89169	1.12195	0.74836	1.34365	0.90578	0.89208	1.20438	0.86300	0.84288	1.09804		0.87727	1.07452	0.89169	1.12195	1.23848	0.88743	0.86674	1.12912		-	-	0.110444	0.797194	0.0469982
3068	Q7Z3E5	ARMC9	ARMC9(#582)	LisH domain-containing protein ARMC9 OS=Homo sapiens OX=9606 GN=ARMC9 PE=1 SV=3	582	PDGVLESDDDEDE	94.96178036	+	1	-	K.QLNSEELPDGVLES#DDDEDEDDEEDHDIM*EADLDK.D	3	Yes		9.91100	12.26000	11.30800	8.69800	12.30000	10.29700	9.88000	10.01700	10.19000	9.36500	11.26500	10.05700	8.41700	9.48700	7.99200	8.55500		0.93994	1.16274	1.07246	0.82486	1.16647	0.97655	0.93704	0.95000	0.96636	0.88811	1.06833	0.95374	0.79825	0.89974	0.75796	0.81138		1.16647	0.97655	0.93704	0.95000	0.82367	0.92840	0.78209	0.83722		-	-	1.47791	0.142244	-0.254666
3069	Q7Z3E5	ARMC9	ARMC9(#655)	LisH domain-containing protein ARMC9 OS=Homo sapiens OX=9606 GN=ARMC9 PE=1 SV=3	655	PLQRPVTPGGHRN	173.2334803	+	1	-	K.GLANVQWSGDEPLQRPVT#PGGHR.N	1	Yes		8.47900	6.77100	6.52500	10.58600	9.31600	11.62400	10.69000	12.68600	10.25300	7.17500	12.53800	7.35100	13.89700	9.39600	10.50200	12.21100		1.04805	0.83695	0.80655	1.30846	1.15153	1.43674	1.32136	1.56810	1.26728	0.88685	1.54977	0.90860	1.71769	1.16134	1.29816	1.50934		1.15153	1.43674	1.32136	1.56810	1.48959	1.00712	1.12577	1.30891		-	-	0.454013	0.381176	-0.158177
3070	Q9H993	ARMT1	ARMT1(#204)	Damage-control phosphatase ARMT1 OS=Homo sapiens OX=9606 GN=ARMT1 PE=1 SV=1	204	LSGGESSSQNTNV	3.798390189	-	1	-	K.CDLSLSGGESS#SQNTNVLNSLEDLK.P	1	Yes		8.66900	7.99300	8.54600	5.91300	9.97900	11.60900	8.61700	12.28800	10.00400	8.38000	8.73400	8.53100	12.36200	11.96300	13.61900	12.79300		1.11425	1.02736	1.09842	0.75996	1.28255	1.49209	1.10761	1.57939	1.28580	1.07703	1.12253	1.09653	1.58891	1.53764	1.75051	1.64423		1.28255	1.49209	1.10761	1.57939	1.38712	1.34236	1.52820	1.43542		-	-	0.22803	0.672149	0.0713275
3071	P27540	ARNT	ARNT(#77)	Aryl hydrocarbon receptor nuclear translocator OS=Homo sapiens OX=9606 GN=ARNT PE=1 SV=1	77	KERFARSDDEQSS	163.3472207	+	1	-	R.FARS#DDEQSSADK.E	1	Yes		12.45700	6.07300	8.44400	8.64400	13.34200	8.12500	11.55900	18.23200	11.55000	8.51400	6.73600	7.91900	10.80200	5.97500	11.38100	10.24700		1.39891	0.68200	0.94832	0.97076	1.49840	0.91252	1.29808	2.04755	1.29707	0.95616	0.75647	0.88936	1.21307	0.67099	1.27811	1.15078		1.49840	0.91252	1.29808	2.04755	1.24447	0.68836	1.31120	1.18057		-	-	0.515932	0.177739	-0.364022
3072	P27540	ARNT	ARNT(#688)	Aryl hydrocarbon receptor nuclear translocator OS=Homo sapiens OX=9606 GN=ARNT PE=1 SV=1	688	PGAPTASPGAAAY	70.39944203	+	1	-	R.TSQFGVGSFQTPSSFSSMSLPGAPTAS#PGAAAYPSLTNR.G	2	Yes		9.77200	8.59000	8.97300	10.29500	9.52700	9.39800	10.90600	10.91300	11.04200	9.48000	8.74400	9.52700	10.49200	9.51500	10.77000	12.05600		1.03872	0.91312	0.95384	1.09433	1.01267	0.99897	1.15929	1.15995	1.17370	1.00767	0.92941	1.01265	1.11526	1.01138	1.14480	1.28146		1.01267	0.99897	1.15929	1.15995	1.08187	0.98111	1.11053	1.24310		-	-	0.10789	0.867009	0.0268786
3073	O00327	ARNTL	ARNTL(#42)	Aryl hydrocarbon receptor nuclear translocator-like protein 1 OS=Homo sapiens OX=9606 GN=ARNTL PE=1 SV=2	42	NRKRKGSSTDYQE	22.89726104	+	1	-	K.RKGS#STDYQESM*DTDK.D	2	Yes		9.49200	7.82600	7.61200	11.74600	9.53200	16.53600	12.82300	14.74500	7.45900	8.74000	7.78900	7.22600	10.38000	8.42900	8.96300	10.70100		1.03521	0.85356	0.83017	1.28106	1.03952	1.80347	1.39851	1.60807	0.81350	0.95319	0.84953	0.78812	1.13202	0.91929	0.97749	1.16712		1.03952	1.80347	1.39851	1.60807	1.33009	1.08013	1.14851	1.37132		-	-	0.524886	0.272424	-0.224645
3074	O00327	ARNTL	ARNTL(#513)	Aryl hydrocarbon receptor nuclear translocator-like protein 1 OS=Homo sapiens OX=9606 GN=ARNTL PE=1 SV=2	513	HRIRGSSPSSCGS	20.27766038	+	1	-	R.GSS#PSSCGSSPLNITSTPPPDASSPGGK.K	2	Yes		9.79200	7.93000	8.74400	9.02000	10.19400	11.59400	11.42700	11.50800	8.95200	9.56600	9.79800	9.33100	11.44200	10.20000	10.66800	9.83400		1.10378	0.89390	0.98561	1.01671	1.14906	1.30686	1.28811	1.29718	1.00914	1.07832	1.10445	1.05184	1.28978	1.14976	1.20258	1.10856		1.14906	1.30686	1.28811	1.29718	1.21570	1.08372	1.13351	1.04489		-	-	1.41918	0.253264	-0.170879
3075	O00327	ARNTL	ARNTL(#527)	Aryl hydrocarbon receptor nuclear translocator-like protein 1 OS=Homo sapiens OX=9606 GN=ARNTL PE=1 SV=2	527	PLNITSTPPPDAS	18.3334803	+	1	-	R.GSSPSSCGSSPLNITST#PPPDASSPGGK.K	4	Yes		10.08400	7.89000	8.89200	10.00700	8.53500	10.84000	10.80900	10.88200	10.55000	10.10800	9.71400	10.10700	10.63900	9.54700	11.21700	10.17800		1.09393	0.85593	0.96460	1.08554	0.92595	1.17597	1.17263	1.18051	1.14454	1.09657	1.05375	1.09647	1.15416	1.03574	1.21683	1.10411		0.92595	1.17597	1.17263	1.18051	1.05131	0.94344	1.10840	1.00572		-	-	0.505435	0.473152	-0.112376
3076	O00327	ARNTL	ARNTL(#513;519)	Aryl hydrocarbon receptor nuclear translocator-like protein 1 OS=Homo sapiens OX=9606 GN=ARNTL PE=1 SV=2	513;519	HRIRGSSPSSCGS;SPSSCGSSPLNIT	20.277660378;21.473688766	+	2	+	R.GSSPSS#CGS#SPLNITSTPPPDASSPGGK.K	1	Yes		9.49700	7.56000	8.69400	10.31300	8.92700	9.98900	12.20200	9.12700	9.12300	10.58100	10.36900	10.84400	11.40200	10.97500	11.12000	9.27700		1.05338	0.83847	0.96426	1.14388	0.99016	1.10793	1.35332	1.01226	1.01190	1.17359	1.15008	1.20273	1.26458	1.21722	1.23339	1.02889		0.99016	1.10793	1.35332	1.01226	1.11459	1.07284	1.08710	0.90685		-	-	0.293073	0.59753	-0.0871523
3077	O15143	ARPC1B	ARPC1B(#187)	Actin-related protein 2/3 complex subunit 1B OS=Homo sapiens OX=9606 GN=ARPC1B PE=1 SV=3	187	APTPWGSKMPFGE	165.4855768	+	1	-	R.PAPTPWGS#K.M	1	Yes		9.93200	13.05900	11.11200	8.13100	12.19200	16.39800	10.32100	10.14100	4.43000	8.82700	8.57000	7.18400	10.72900	13.13700	7.30800	8.52800		0.94067	1.23684	1.05241	0.77008	1.15472	1.55304	0.97753	0.96044	0.41953	0.83595	0.81167	0.68036	1.01613	1.24418	0.69212	0.80766		1.15472	1.55304	0.97753	0.96044	1.47935	1.81135	1.00764	1.17584		-	-	0.41109	0.301303	0.228707
3078	O15143	ARPC1B	ARPC1B(#310)	Actin-related protein 2/3 complex subunit 1B OS=Homo sapiens OX=9606 GN=ARPC1B PE=1 SV=3	310	NLDKKASSEGGTA	24.65507189	+	1	-	K.KAS#SEGGTAAGAGLDSLHK.N	3	Yes		12.50800	16.41400	14.12300	17.13700	8.69000	10.30200	9.47800	7.52000	7.36000	8.81600	9.64400	8.81900	7.06100	8.49400	6.77700	6.85800		0.83134	1.09096	0.93869	1.13902	0.57757	0.68474	0.62996	0.49981	0.48919	0.58598	0.64098	0.58614	0.46934	0.56457	0.45042	0.45585		0.57757	0.68474	0.62996	0.49981	0.81543	0.98089	0.78257	0.79199		-	-	2.11704	0.0300953	0.497778
3079	O15511-2	ARPC5	ARPC5-2(#80)	Isoform 2 of Actin-related protein 2/3 complex subunit 5 OS=Homo sapiens OX=9606 GN=ARPC5	80	VKDRAGSIVLKVL	5000	+	1	-	R.AGS#IVLK.V	2	Yes		12.20300	7.86500	9.97200	7.60200	14.11000	15.67900	12.71200	18.42000	6.87200	5.69100	7.60400	5.96600	10.30200	7.65600	10.14000	7.20500		1.29674	0.83580	1.05961	0.80784	1.49936	1.66611	1.35076	1.95737	0.73022	0.60478	0.80797	0.63396	1.09474	0.81359	1.07748	0.76567		1.49936	1.66611	1.35076	1.95737	1.57690	1.17192	1.55204	1.10289		-	-	0.7353	0.192149	-0.265336
3080	Q9BPX5	ARPC5L	ARPC5L(#64)	Actin-related protein 2/3 complex subunit 5-like protein OS=Homo sapiens OX=9606 GN=ARPC5L PE=1 SV=1	64	HAALRNSPVNTKN	65.81820468	+	1	-	R.AFHAALRNS#PVNTK.N	1	Yes		7.59900	3.80300	4.05800	9.15400	10.79000	5.58900	6.88000	18.33600	15.12800	12.77100	7.48700	8.11300	14.67700	5.23100	12.94400	17.44000		1.23498	0.61799	0.65947	1.48756	1.75347	0.90835	1.11810	2.97979	2.45849	2.07538	1.21679	1.31844	2.38511	0.85017	2.10349	2.83423		1.75347	0.90835	1.11810	2.97979	1.34960	0.48106	1.19024	1.60373		-	-	0.429769	0.158364	-0.52428
3081	P56211	ARPP19	ARPP19(#104)	cAMP-regulated phosphoprotein 19 OS=Homo sapiens OX=9606 GN=ARPP19 PE=1 SV=2	104	LPQRKPSLVASKL	97.81017717	+	1	-	R.KPS#LVASK.L	1	No		7.46100	7.58000	7.79100	13.03600	12.62300	7.77000	12.03500	11.88300	13.62700	8.26400	7.21700	9.69700	8.15900	7.70100	14.91600	10.24100		0.83207	0.84531	0.86888	1.45374	1.40767	0.86652	1.34212	1.32518	1.51966	0.92163	0.80480	1.08139	0.90990	0.85882	1.66349	1.14204		1.40767	0.86652	1.34212	1.32518	0.84104	0.79383	1.53761	1.05561		-	-	0.404877	0.284665	-0.250269
3082	P49407	ARRB1	ARRB1(#381)	Beta-arrestin-1 OS=Homo sapiens OX=9606 GN=ARRB1 PE=1 SV=2	381	NLIELDTNDDDIV	88.44817983	+	1	-	R.EVPENETPVDTNLIELDT#NDDDIVFEDFAR.Q	2	Yes		10.76900	9.96700	10.33900	9.20900	10.20600	11.25800	11.73900	11.09800	8.37500	9.81100	7.63000	9.01600	10.02900	10.24500	8.96700	11.33900		1.06928	0.98972	1.02663	0.91437	1.01344	1.11791	1.16567	1.10202	0.83158	0.97418	0.75761	0.89529	0.99587	1.01731	0.89040	1.12592		1.01344	1.11791	1.16567	1.10202	1.15174	1.17654	1.02976	1.30215		-	-	0.433105	0.589126	0.0803456
3083	P49407	ARRB1	ARRB1(#410)	Beta-arrestin-1 OS=Homo sapiens OX=9606 GN=ARRB1 PE=1 SV=2	410	EEEEDGTGSPQLN	5000	+	1	-	K.DDKEEEEDGT#GS#PQLNNR.-	2	Yes		9.83800	9.10500	9.52500	9.58000	7.81100	10.70500	9.79200	8.73200	9.43500	11.41600	10.62700	10.98000	10.80000	11.31000	10.24000	10.10300		1.03426	0.95722	1.00134	1.00718	0.82118	1.12539	1.02944	0.91802	0.99195	1.20016	1.11721	1.15427	1.13544	1.18901	1.07652	1.06212		0.82118	1.12539	1.02944	0.91802	1.01751	1.06551	0.96471	0.95181		-	-	0.171709	0.769114	0.0480978
3084	P49407	ARRB1	ARRB1(#412)	Beta-arrestin-1 OS=Homo sapiens OX=9606 GN=ARRB1 PE=1 SV=2	412	EEDGTGSPQLNNR	5000	+	1	-	K.DDKEEEEDGT#GS#PQLNNR.-	6	Yes		8.22200	12.36600	9.71200	10.95000	9.06300	14.18800	10.33900	9.28900	8.09700	12.48700	8.41300	10.38600	7.72200	10.62800	7.74500	10.39100		0.79728	1.19913	0.94178	1.06181	0.87878	1.37577	1.00251	0.90075	0.78510	1.21087	0.81579	1.00711	0.74876	1.03060	0.75106	1.00761		0.87878	1.37577	1.00251	0.90075	0.78428	1.07948	0.78668	1.05540		-	-	0.349239	0.413884	-0.159509
3085	P49407	ARRB1	ARRB1(#410;412)	Beta-arrestin-1 OS=Homo sapiens OX=9606 GN=ARRB1 PE=1 SV=2	410;412	EEEEDGTGSPQLN;EEDGTGSPQLNNR	5000;5000	+	2	+	K.DDKEEEEDGT#GS#PQLNNR.-	2	Yes		7.91000	10.08800	9.08600	9.94000	7.93500	11.98100	9.98900	8.92400	10.91100	8.93800	10.04500	10.02500	9.37500	11.86100	11.36200	11.63000		0.85461	1.08989	0.98163	1.07387	0.85728	1.29439	1.07921	0.96409	1.17876	0.96568	1.08521	1.08302	1.01287	1.28140	1.22752	1.25648		0.85728	1.29439	1.07921	0.96409	0.93943	1.18850	1.13853	1.16538		-	-	0.242672	0.609449	0.0899562
3086	P32121-4	ARRB2	ARRB2-4(#403)	Isoform 4 of Beta-arrestin-2 OS=Homo sapiens OX=9606 GN=ARRB2	403	FDTNYATDDDIVF	114.5000255	+	1	-	R.PQSAAPETDVPVDTNLIEFDTNYAT#DDDIVFEDFAR.L	4	Yes		8.86000	7.84200	8.08700	8.44800	8.10100	8.26700	8.49800	9.35000	12.32300	11.21200	10.73900	10.89700	12.02600	10.71600	11.56800	13.06500		1.06629	0.94376	0.97324	1.01672	0.97498	0.99499	1.02274	1.12529	1.48313	1.34940	1.29245	1.31150	1.44738	1.28966	1.39223	1.57233		0.97498	0.99499	1.02274	1.12529	1.06494	0.94890	1.02436	1.15687		-	-	0.125696	0.869527	0.0252411
3087	Q8N5I2	ARRDC1	ARRDC1(#292)	Arrestin domain-containing protein 1 OS=Homo sapiens OX=9606 GN=ARRDC1 PE=1 SV=1	292	VNHAPVSPRPGLG	375.308219	+	1	-	K.APEATVTLPVFIGNIAVNHAPVS#PR.P	2	Yes		9.83900	12.95900	12.28700	9.83000	9.92800	10.70000	10.45900	7.73600	8.92000	9.27800	11.12100	10.73100	8.25800	11.41600	8.68800	7.84900		0.87628	1.15411	1.09420	0.87541	0.88419	0.95292	0.93142	0.68898	0.79437	0.82628	0.99045	0.95564	0.73547	1.01670	0.77370	0.69903		0.88419	0.95292	0.93142	0.68898	0.82480	1.14020	0.86769	0.78395		-	-	0.143464	0.736747	0.0610242
3088	Q9H2J1	ARRDC1-AS1	ARRDC1-AS1(#71)	Uncharacterized protein ARRDC1-AS1 OS=Homo sapiens OX=9606 GN=ARRDC1-AS1 PE=2 SV=2	71	LNPEPSSPPSPLF	27.78337635	+	1	-	K.ENWNLNPEPSS#PPSPLFLEAPSR.Q	2	No		8.78400	9.51500	9.15900	10.15700	9.01000	9.43000	9.48000	8.86200	11.12700	11.21000	10.85600	11.31900	9.80900	10.45300	10.52700	10.30300		0.93405	1.01183	0.97399	1.08013	0.95811	1.00281	1.00805	0.94233	1.18318	1.19205	1.15438	1.20368	1.04308	1.11156	1.11940	1.09559		0.95811	1.00281	1.00805	0.94233	0.88148	0.93936	0.94598	0.92586		-	-	1.32065	0.518132	-0.0830767
3089	Q9H2J1	ARRDC1-AS1	ARRDC1-AS1(#74)	Uncharacterized protein ARRDC1-AS1 OS=Homo sapiens OX=9606 GN=ARRDC1-AS1 PE=2 SV=2	74	EPSSPPSPLFLEA	50.79175685	+	1	-	K.ENWNLNPEPSSPPS#PLFLEAPSR.Q	1	No		10.58000	14.28300	11.90100	15.82400	13.11500	10.79600	10.00400	11.44800	8.35500	6.59300	8.03800	7.01100	7.40300	7.60200	9.12300	7.92300		0.80477	1.08641	0.90519	1.20363	0.99753	0.82117	0.76095	0.87073	0.63552	0.50150	0.61140	0.53325	0.56306	0.57826	0.69394	0.60266		0.99753	0.82117	0.76095	0.87073	0.98710	1.01375	1.21655	1.05652		-	-	1.55487	0.101202	0.311301
3090	Q9H2J1	ARRDC1-AS1	ARRDC1-AS1(#71;74)	Uncharacterized protein ARRDC1-AS1 OS=Homo sapiens OX=9606 GN=ARRDC1-AS1 PE=2 SV=2	71;74	LNPEPSSPPSPLF;EPSSPPSPLFLEA	27.783376353;50.791756854	+	2	+	K.ENWNLNPEPS#SPPS#PLFLEAPSR.Q	1	No		9.71400	11.56600	10.65600	11.90000	10.29900	11.04300	10.16100	9.30300	8.70200	8.33900	10.46000	8.99700	9.51900	10.50800	10.07200	8.76000		0.88637	1.05539	0.97235	1.08590	0.93980	1.00763	0.92716	0.84893	0.79408	0.76096	0.95447	0.82100	0.86861	0.95888	0.91903	0.79934		0.93980	1.00763	0.92716	0.84893	1.04322	1.15163	1.10377	0.96003		-	-	1.3452	0.219254	0.193005
3091	Q8TBH0	ARRDC2	ARRDC2(#315)	Arrestin domain-containing protein 2 OS=Homo sapiens OX=9606 GN=ARRDC2 PE=1 SV=2	315	PFGSRSSSVGSHA	-0.78561155	-	1	-	R.SS#SVGSHASFLLDWR.L	1	No		8.69600	5.88200	6.99500	8.18500	11.34500	11.03100	14.41100	10.94700	5.59800	10.54400	7.54200	8.55600	15.39500	12.83200	11.11500	10.92600		1.16883	0.79063	0.94031	1.10023	1.52498	1.48278	1.93702	1.47146	0.75249	1.41730	1.01383	1.15001	2.06939	1.72478	1.49410	1.46860		1.52498	1.48278	1.93702	1.47146	1.91008	1.59200	1.37908	1.35554		-	-	0.112372	0.801319	-0.0451392
3092	Q9H2C2	ARV1	ARV1(#22)	Protein ARV1 OS=Homo sapiens OX=9606 GN=ARV1 PE=1 SV=1	22	VDGVAATPTAASA	51.64854362	+	1	-	K.GNVDGVAAT#PTAASASCQYR.C	1	Yes		10.53500	6.66100	8.91700	6.16600	9.81300	8.63900	8.82500	10.93800	10.76400	10.52600	10.87800	10.75500	13.25100	10.52300	13.31300	9.49500		1.30547	0.82544	1.10503	0.76406	1.21603	1.07058	1.09361	1.35550	1.33391	1.30444	1.34805	1.33280	1.64210	1.30409	1.64972	1.17669		1.21603	1.07058	1.09361	1.35550	1.23485	0.98067	1.24058	0.88486		-	-	0.402628	0.442098	-0.134496
3093	Q9H2C2	ARV1	ARV1(#48)	Protein ARV1 OS=Homo sapiens OX=9606 GN=ARV1 PE=1 SV=1	48	KELYRDYNHGVLK	5000	+	1	-	R.DY#NHGVLK.I	1	Yes		9.38000	12.42300	11.89500	11.49600	7.71600	8.50600	10.44800	5.76000	8.93700	10.54000	10.25600	12.07800	8.75000	13.20500	9.48900	9.12100		0.83022	1.09951	1.05278	1.01749	0.68295	0.75281	0.92470	0.50982	0.79100	0.93289	0.90771	1.06903	0.77443	1.16871	0.83985	0.80729		0.68295	0.75281	0.92470	0.50982	0.83708	1.26326	0.90779	0.87259		-	-	1.01452	0.0790202	0.44705
3094	O00192	ARVCF	ARVCF(#606)	Armadillo repeat protein deleted in velo-cardio-facial syndrome OS=Homo sapiens OX=9606 GN=ARVCF PE=1 SV=1	606	LGSAVGSQRRRRD	103.0664251	+	1	-	R.YQEAEPGPLGSAVGS#QR.R	2	Yes		10.90100	12.02200	11.56200	8.07300	11.27500	14.15000	8.39100	13.97400	8.96100	7.57200	7.86300	7.45300	8.72800	9.00000	10.46100	9.61500		1.02456	1.12995	1.08672	0.75877	1.05973	1.32996	0.78870	1.31339	0.84225	0.71172	0.73904	0.70048	0.82031	0.84590	0.98325	0.90368		1.05973	1.32996	0.78870	1.31339	1.09612	1.13032	1.31386	1.20753		-	-	0.22373	0.580316	0.107175
3095	O00192	ARVCF	ARVCF(#642)	Armadillo repeat protein deleted in velo-cardio-facial syndrome OS=Homo sapiens OX=9606 GN=ARVCF PE=1 SV=1	642	MDRNFDTLDLPKR	5000	+	1	-	R.NFDT#LDLPK.R	2	Yes		12.10400	8.78100	11.13900	5.51400	11.82900	9.86100	8.50500	12.98600	9.06600	7.23800	8.60800	7.80300	12.74700	10.75400	12.82900	10.23600		1.28983	0.93568	1.18694	0.58755	1.26049	1.05082	0.90629	1.38384	0.96610	0.77130	0.91722	0.83149	1.35837	1.14592	1.36703	1.09075		1.26049	1.05082	0.90629	1.38384	1.55861	1.31484	1.56854	1.25154		-	-	0.990148	0.127727	0.319538
3096	O00192	ARVCF	ARVCF(#864)	Armadillo repeat protein deleted in velo-cardio-facial syndrome OS=Homo sapiens OX=9606 GN=ARVCF PE=1 SV=1	864	GPKGALSPGGFDD	363.7455695	+	1	-	K.GALS#PGGFDDSTLPLVDK.S	1	Yes		9.14500	10.37100	10.07700	7.66800	9.65500	8.86200	8.18700	8.91700	10.69500	9.76600	10.28100	10.24400	10.95800	12.07800	11.40700	11.69100		0.98175	1.11335	1.08176	0.82315	1.03648	0.95140	0.87889	0.95723	1.14815	1.04837	1.10374	1.09972	1.17633	1.29659	1.22455	1.25501		1.03648	0.95140	0.87889	0.95723	1.06939	1.17872	1.11323	1.14092		-	-	2.05791	0.138563	0.237378
3097	Q9ULH1-2	ASAP1	ASAP1-2(#436)	Isoform 1 of Arf-GAP with SH3 domain, ANK repeat and PH domain-containing protein 1 OS=Homo sapiens OX=9606 GN=ASAP1	436	QSAGENSLEDLTK	27.15608254	+	1	-	R.GEQSAGENS#LEDLTK.A	1	Yes		11.79300	10.47300	11.68700	8.67200	13.34800	9.90200	12.39300	11.88300	9.08400	7.48700	8.71000	8.39900	9.42000	9.03900	8.77500	8.93600		1.10666	0.98278	1.09673	0.81383	1.25264	0.92921	1.16297	1.11510	0.85246	0.70259	0.81734	0.78819	0.88400	0.84822	0.82347	0.83856		1.25264	0.92921	1.16297	1.11510	1.11878	1.07350	1.04218	1.06128		-	-	0.184613	0.773649	-0.0463479
3098	Q9ULH1-2	ASAP1	ASAP1-2(#741)	Isoform 1 of Arf-GAP with SH3 domain, ANK repeat and PH domain-containing protein 1 OS=Homo sapiens OX=9606 GN=ASAP1	741	RSPRPQSFCHSSS	102.0335366	+	1	-	R.PQS#FCHSSSISPQDK.L	1	Yes		15.96500	4.27100	9.69100	6.91100	11.92600	8.84700	23.20800	17.32800	7.42500	5.94900	4.16000	6.89600	11.02200	6.77300	11.35200	8.27600		1.73350	0.46376	1.05233	0.75041	1.29493	0.96066	2.52005	1.88153	0.80619	0.64595	0.45169	0.74877	1.19683	0.73548	1.23261	0.89867		1.29493	0.96066	2.52005	1.88153	1.80477	1.10907	1.85872	1.35515		-	-	0.0562454	0.831368	-0.0567933
3099	Q9ULH1-2	ASAP1	ASAP1-2(#749)	Isoform 1 of Arf-GAP with SH3 domain, ANK repeat and PH domain-containing protein 1 OS=Homo sapiens OX=9606 GN=ASAP1	749	CHSSSISPQDKLA	96.69028367	+	1	-	K.ERS#PRPQSFCHSSSIS#PQDK.L	1	Yes		7.96000	3.92200	5.92300	7.09400	7.92500	5.55900	11.54800	8.10600	11.23400	12.00000	9.72400	12.48400	16.48500	11.96400	16.02100	12.05200		1.27882	0.63004	0.95147	1.13966	1.27314	0.89307	1.85523	1.30232	1.80471	1.92781	1.56221	2.00550	2.64828	1.92196	2.57378	1.93618		1.27314	0.89307	1.85523	1.30232	1.45107	1.05310	1.41025	1.06089		-	-	0.0957859	0.763875	-0.0661101
3100	Q9ULH1-2	ASAP1	ASAP1-2(#761)	Isoform 1 of Arf-GAP with SH3 domain, ANK repeat and PH domain-containing protein 1 OS=Homo sapiens OX=9606 GN=ASAP1	761	ALPGFSTPRDKQR	22.14652489	+	1	-	K.LALPGFST#PR.D	2	Yes		12.29100	12.91400	13.80200	12.21300	8.96200	5.51200	7.11700	7.22800	13.05200	10.66500	9.38300	11.96600	7.65200	8.19900	10.89000	8.15400		0.95983	1.00853	1.07786	0.95377	0.69990	0.43049	0.55577	0.56444	1.01929	0.83287	0.73278	0.93446	0.59759	0.64028	0.85042	0.63682		0.69990	0.43049	0.55577	0.56444	0.67920	0.72771	0.96656	0.72378		-	-	1.34488	0.0557665	0.468596
3101	Q9ULH1-2	ASAP1	ASAP1-2(#788)	Isoform 1 of Arf-GAP with SH3 domain, ANK repeat and PH domain-containing protein 1 OS=Homo sapiens OX=9606 GN=ASAP1	788	STDSPTSPTTEAP	51.86412452	+	1	-	R.LSYGAFTNQIFVSTSTDSPTS#PTTEAPPLPPR.N	2	Yes		9.93500	9.21100	9.28300	9.47600	11.00100	10.07800	9.87400	11.49000	10.01400	8.83600	10.10200	8.85800	11.09500	9.66200	10.52300	10.56100		1.04841	0.97200	0.97962	0.99997	1.16093	1.06354	1.04201	1.21257	1.05677	0.93250	1.06606	0.93483	1.17088	1.01967	1.11049	1.11455		1.16093	1.06354	1.04201	1.21257	1.17377	1.02218	1.11323	1.11730		-	-	0.0900615	0.913823	-0.0164727
3102	Q9ULH1-2	ASAP1	ASAP1-2(#820)	Isoform 1 of Arf-GAP with SH3 domain, ANK repeat and PH domain-containing protein 1 OS=Homo sapiens OX=9606 GN=ASAP1	820	LSTQTSSGSSTLS	4.443674179	-	1	-	K.GPTGPPSTLPLSTQTSS#GSSTLSK.K	1	Yes		9.74700	8.30100	8.84300	9.11400	8.66700	7.90200	8.30100	9.51700	12.59500	11.82100	11.11700	11.43700	11.02900	9.50000	11.12300	10.98700		1.08284	0.92223	0.98241	1.01252	0.96283	0.87795	0.92221	1.05734	1.39926	1.31327	1.23511	1.27059	1.22528	1.05542	1.23577	1.22066		0.96283	0.87795	0.92221	1.05734	0.93923	0.80903	0.94727	0.93569		-	-	0.407874	0.619482	-0.0728223
3103	Q9ULH1-2	ASAP1	ASAP1-2(#842)	Isoform 1 of Arf-GAP with SH3 domain, ANK repeat and PH domain-containing protein 1 OS=Homo sapiens OX=9606 GN=ASAP1	842	GHKRTLSDPPSPL	35.94354955	+	1	-	R.TLS#DPPSPLPHGPPNK.G	3	Yes		8.95700	4.06800	5.77800	7.21200	9.66100	8.14800	13.40400	13.09300	9.93800	10.58700	7.93300	9.38600	15.92500	9.57500	12.79900	13.53600		1.37718	0.62552	0.88842	1.10888	1.48548	1.25282	2.06109	2.01318	1.52807	1.62796	1.21987	1.44319	2.44863	1.47226	1.96808	2.08136		1.48548	1.25282	2.06109	2.01318	1.68317	1.01202	1.35285	1.43071		-	-	0.628702	0.181235	-0.306778
3104	Q9ULH1-2	ASAP1	ASAP1-2(#846)	Isoform 1 of Arf-GAP with SH3 domain, ANK repeat and PH domain-containing protein 1 OS=Homo sapiens OX=9606 GN=ASAP1	846	TLSDPPSPLPHGP	181.2692399	+	1	-	R.TLS#DPPS#PLPHGPPNK.G	3	Yes		8.88000	10.07900	9.52100	9.17600	10.32100	7.59000	7.30300	8.73600	11.10300	11.92900	10.58700	11.29500	10.56500	10.58900	11.94000	10.38400		0.94328	1.07068	1.01136	0.97468	1.09638	0.80625	0.77579	0.92795	1.17937	1.26717	1.12463	1.19983	1.12227	1.12484	1.26833	1.10300		1.09638	0.80625	0.77579	0.92795	0.94091	0.94307	1.06336	0.92475		-	-	0.393798	0.495787	0.11396
3105	Q9ULH1-2	ASAP1	ASAP1-2(#884)	Isoform 1 of Arf-GAP with SH3 domain, ANK repeat and PH domain-containing protein 1 OS=Homo sapiens OX=9606 GN=ASAP1	884	GLSQQSSTSSAKT	22.89726104	+	1	-	K.FEGLSQQSS#TSSAK.T	1	Yes		12.04200	8.15700	9.89900	13.38900	8.51800	11.30900	12.88700	10.48400	7.42900	6.91600	8.89700	7.57000	12.05300	9.99400	11.64600	8.80900		1.10766	0.75032	0.91048	1.23154	0.78346	1.04017	1.18531	0.96432	0.68335	0.63611	0.81835	0.69627	1.10866	0.91929	1.07124	0.81029		0.78346	1.04017	1.18531	0.96432	1.56476	1.29748	1.51194	1.14363		-	-	1.56946	0.0459675	0.479057
3106	Q9ULH1-2	ASAP1	ASAP1-2(#1030)	Isoform 1 of Arf-GAP with SH3 domain, ANK repeat and PH domain-containing protein 1 OS=Homo sapiens OX=9606 GN=ASAP1	1030	SHPLDLSPNVQSR	126.5540257	+	1	-	K.SHPLDLS#PNVQSR.D	1	Yes		8.77500	9.05400	9.06300	9.35400	8.74400	6.60100	7.35000	7.51200	12.30800	12.40600	11.89200	12.47800	11.03800	10.85400	12.11900	10.45300		0.96837	0.99919	1.00021	1.03223	0.96496	0.72847	0.81113	0.82898	1.35823	1.36903	1.31232	1.37700	1.21812	1.19786	1.33741	1.15352		0.96496	0.72847	0.81113	0.82898	0.89955	0.88459	0.98764	0.85184		-	-	0.608333	0.41993	0.126356
3107	Q9ULH1-2	ASAP1	ASAP1-2(#1044)	Isoform 1 of Arf-GAP with SH3 domain, ANK repeat and PH domain-containing protein 1 OS=Homo sapiens OX=9606 GN=ASAP1	1044	AIQKQASEDSNDL	136.0663732	+	1	-	K.QAS#EDS#NDLTPTLPETPVPLPR.K	2	Yes		10.92700	11.43900	10.66100	10.39600	11.16800	11.48400	9.83800	11.16400	8.71100	9.61200	10.28500	8.88900	9.45900	8.95200	8.00000	9.01500		1.00654	1.05375	0.98208	0.95763	1.02872	1.05783	0.90626	1.02839	0.80241	0.88541	0.94744	0.81879	0.87130	0.82463	0.73693	0.83041		1.02872	1.05783	0.90626	1.02839	1.00902	0.95498	0.85341	0.96166		-	-	0.589019	0.532413	-0.0896952
3108	Q9ULH1-2	ASAP1	ASAP1-2(#1047)	Isoform 1 of Arf-GAP with SH3 domain, ANK repeat and PH domain-containing protein 1 OS=Homo sapiens OX=9606 GN=ASAP1	1047	KQASEDSNDLTPT	47.36239421	+	1	-	K.QAS#EDS#NDLTPTLPETPVPLPR.K	1	Yes		10.68100	11.30800	10.78500	12.43400	10.43400	10.05600	10.25400	9.96400	9.10700	9.09400	9.54800	9.09300	9.36000	9.28800	9.37300	9.22200		0.94507	1.00053	0.95423	1.10016	0.92315	0.88974	0.90722	0.88157	0.80574	0.80460	0.84477	0.80451	0.82819	0.82176	0.82927	0.81593		0.92315	0.88974	0.90722	0.88157	1.01630	1.00840	1.01763	1.00126		-	-	3.27771	0.21776	0.166818
3109	Q9ULH1-2	ASAP1	ASAP1-2(#1057)	Isoform 1 of Arf-GAP with SH3 domain, ANK repeat and PH domain-containing protein 1 OS=Homo sapiens OX=9606 GN=ASAP1	1057	TPTLPETPVPLPR	115.7901471	+	1	-	K.QASEDSNDLTPTLPET#PVPLPR.K	1	Yes		9.24200	9.26700	8.77000	9.01300	9.93400	10.77100	9.53900	10.02300	8.08400	10.65100	9.84700	9.22800	12.35900	11.73000	9.94600	11.59600		1.01865	1.02138	0.96662	0.99335	1.09494	1.18713	1.05138	1.10474	0.89095	1.17393	1.08537	1.01708	1.36217	1.29287	1.09620	1.27811		1.09494	1.18713	1.05138	1.10474	1.30748	1.24096	1.05219	1.22679		-	-	0.723018	0.428098	0.117993
3110	Q9ULH1-2	ASAP1	ASAP1-2(#1044;1047)	Isoform 1 of Arf-GAP with SH3 domain, ANK repeat and PH domain-containing protein 1 OS=Homo sapiens OX=9606 GN=ASAP1	1044;1047	AIQKQASEDSNDL;KQASEDSNDLTPT	136.066373154;47.362394211	+	2	+	K.QAS#EDS#NDLTPTLPETPVPLPR.K	1	Yes		10.18100	11.06100	10.29000	12.33800	10.81200	12.20500	12.23000	11.08700	8.47300	9.17700	8.46200	8.78800	8.46200	8.86900	8.21200	9.35200		0.92827	1.00854	0.93823	1.12497	0.98581	1.11289	1.11516	1.01091	0.77254	0.83674	0.77160	0.80125	0.77160	0.80872	0.74879	0.85273		0.98581	1.11289	1.11516	1.01091	0.96992	1.01657	0.94125	1.07190		-	-	0.598667	0.574337	-0.078498
3111	Q9ULH1-2	ASAP1	ASAP1-2(#842;846)	Isoform 1 of Arf-GAP with SH3 domain, ANK repeat and PH domain-containing protein 1 OS=Homo sapiens OX=9606 GN=ASAP1	842;846	GHKRTLSDPPSPL;TLSDPPSPLPHGP	35.943549551;181.26923985	+	2	+	R.TLS#DPPS#PLPHGPPNK.G	4	Yes		11.47800	9.79600	10.55400	9.95000	11.53900	11.44300	11.48500	11.67500	8.68600	8.54400	10.52800	8.77300	9.96400	8.84300	8.67800	8.06500		1.09897	0.93789	1.01045	0.95268	1.10484	1.09565	1.09963	1.11787	0.83165	0.81803	1.00797	0.84000	0.95397	0.84663	0.83084	0.77221		1.10484	1.09565	1.09963	1.11787	1.09099	0.96823	0.95017	0.88312		-	-	1.23087	0.235803	-0.187376
3112	O43150	ASAP2	ASAP2(#701)	Arf-GAP with SH3 domain, ANK repeat and PH domain-containing protein 2 OS=Homo sapiens OX=9606 GN=ASAP2 PE=1 SV=3	701	HEDLDESDDDMDE	5000	+	1	-	R.LLHEDLDES#DDDM*DEK.L	7	Yes		10.50500	9.37500	9.87600	9.83500	10.45700	10.00900	10.00400	10.42800	8.82900	8.98400	9.98900	8.98600	11.57100	10.47500	10.88400	9.79200		1.06137	0.94713	0.99782	0.99368	1.05646	1.01127	1.01072	1.05354	0.89197	0.90763	1.00926	0.90792	1.16905	1.05830	1.09966	0.98934		1.05646	1.01127	1.01072	1.05354	1.25814	1.13894	1.18345	1.06472		-	-	1.40955	0.263101	0.166538
3113	O43150	ASAP2	ASAP2(#763)	Arf-GAP with SH3 domain, ANK repeat and PH domain-containing protein 2 OS=Homo sapiens OX=9606 GN=ASAP2 PE=1 SV=3	763	ILQNETYGALLSG	0	-	1	-	R.AFM*PSILQNETY#GALLSGSPPPAQ@PAAPSTTSAPPLPPR.N	11	Yes		9.05100	9.90200	9.09800	10.52800	9.91900	9.16700	9.10400	9.66000	10.70600	10.48900	10.44900	10.11400	10.37900	10.06000	10.26400	11.11000		0.93847	1.02663	0.94332	1.09158	1.02845	0.95043	0.94389	1.00154	1.11006	1.08756	1.08336	1.04859	1.07611	1.04305	1.06420	1.15187		1.02845	0.95043	0.94389	1.00154	0.99419	0.96365	0.98319	1.06419		-	-	0.284138	0.830321	0.0294008
3114	O43150	ASAP2	ASAP2(#822)	Arf-GAP with SH3 domain, ANK repeat and PH domain-containing protein 2 OS=Homo sapiens OX=9606 GN=ASAP2 PE=1 SV=3	822	SRQRSSSDPPAVH	21.13821516	+	1	-	R.SSS#DPPAVHPPLPPLR.V	4	Yes		10.14600	9.18700	9.28100	10.47900	11.48100	11.27700	10.92400	12.32300	8.77000	9.41300	8.85000	8.67000	10.36700	9.06700	9.95300	9.81200		1.03816	0.93999	0.94962	1.07223	1.17479	1.15387	1.11780	1.26091	0.89741	0.96315	0.90556	0.88710	1.06082	0.92775	1.01847	1.00401		1.17479	1.15387	1.11780	1.26091	1.16151	1.01582	1.11514	1.09932		-	-	0.934634	0.463995	-0.100512
3115	O43150	ASAP2	ASAP2(#843)	Arf-GAP with SH3 domain, ANK repeat and PH domain-containing protein 2 OS=Homo sapiens OX=9606 GN=ASAP2 PE=1 SV=3	843	TSTNPLTPTPPPP	24.4118802	+	1	-	R.VTSTNPLT#PTPPPPVAK.T	1	Yes		9.29700	11.78200	11.12000	8.35700	10.18900	10.58600	8.46100	9.09600	10.66200	9.04000	11.69500	10.34000	9.07000	10.98200	10.52000	8.80500		0.91697	1.16204	1.09679	0.82421	1.00493	1.04408	0.83449	0.89714	1.05157	0.89158	1.15346	1.01985	0.89457	1.08311	1.03754	0.86842		1.00493	1.04408	0.83449	0.89714	0.86925	1.05246	1.00818	0.84384		-	-	0.0103052	0.98485	-0.00331075
3116	O43150	ASAP2	ASAP2(#855)	Arf-GAP with SH3 domain, ANK repeat and PH domain-containing protein 2 OS=Homo sapiens OX=9606 GN=ASAP2 PE=1 SV=3	855	PVAKTPSVMEALS	6.011294715	-	1	-	K.TPS#VMEALSQPSK.P	1	Yes		12.62200	11.65700	11.67700	12.46300	13.33700	14.68200	11.96600	14.83500	6.21100	6.50400	7.02500	6.10300	8.32500	7.29200	8.11100	7.19000		1.04272	0.96300	0.96468	1.02959	1.10186	1.21294	0.98861	1.22561	0.51309	0.53732	0.58040	0.50419	0.68773	0.60244	0.67011	0.59402		1.10186	1.21294	0.98861	1.22561	1.28850	1.12869	1.25549	1.11292		-	-	0.395911	0.5907	0.0814034
3117	O43150-2	ASAP2	ASAP2-2(#798)	Isoform 2 of Arf-GAP with SH3 domain, ANK repeat and PH domain-containing protein 2 OS=Homo sapiens OX=9606 GN=ASAP2	798	VGKDPLTPTPPPP	61.38424534	+	1	-	K.DPLT#PTPPPPVAK.T	1	Yes		9.97500	12.49100	12.56900	7.06500	11.00600	10.40300	8.36100	8.50200	9.44600	9.60400	11.79300	10.98300	8.83300	11.59300	9.93000	7.44500		0.94776	1.18680	1.19415	0.67129	1.04571	0.98841	0.79435	0.80780	0.89743	0.91246	1.12047	1.04353	0.83926	1.10143	0.94341	0.70735		1.04571	0.98841	0.79435	0.80780	0.84477	1.10866	0.94961	0.71200		-	-	0.0330578	0.934953	-0.0162182
3118	Q9Y575-3	ASB3	ASB3-3(#521)	Isoform 3 of Ankyrin repeat and SOCS box protein 3 OS=Homo sapiens OX=9606 GN=ASB3	521	ERLRSDSYISQLP	36.86189128	+	1	-	R.LRSDS#YISQLPLPR.S	1	Yes		16.19100	11.24100	13.35700	18.42900	8.78300	8.76600	13.90900	10.43800	8.82900	6.84500	7.17100	7.57600	7.44300	6.17200	7.15000	7.70100		1.09368	0.75930	0.90220	1.24481	0.59325	0.59215	0.93952	0.70504	0.59636	0.46234	0.48437	0.51177	0.50277	0.41689	0.48296	0.52018		0.59325	0.59215	0.93952	0.70504	0.97871	0.81154	0.94014	1.01260		-	-	1.17754	0.0733391	0.425525
3119	Q96DX5	ASB9	ASB9(#201)	Ankyrin repeat and SOCS box protein 9 OS=Homo sapiens OX=9606 GN=ASB9 PE=1 SV=1	201	QGKGQDSPLHAVA	5000	+	1	-	K.GQDS#PLHAVAR.T	1	Yes		10.75300	9.88600	11.01800	10.37000	7.93300	10.47000	9.60100	9.12000	11.59800	8.13700	11.73900	10.19000	9.36700	9.87500	11.60400	8.34100		1.02340	0.94092	1.04865	0.98703	0.75506	0.99648	0.91378	0.86800	1.10383	0.77447	1.11726	0.96983	0.89151	0.93986	1.10447	0.79383		0.75506	0.99648	0.91378	0.86800	0.89929	0.94807	1.11411	0.80076		-	-	0.279823	0.599643	0.087544
3120	Q96DX5	ASB9	ASB9(#243)	Ankyrin repeat and SOCS box protein 9 OS=Homo sapiens OX=9606 GN=ASB9 PE=1 SV=1	243	ELVPPESPLAQLF	5000	+	1	-	K.RPVELVPPES#PLAQLFLER.E	1	Yes		12.25100	15.83000	14.53200	13.83000	11.29800	15.14400	13.69400	9.89800	5.69400	6.76300	7.42600	7.21300	6.12400	8.28300	6.04100	5.97600		0.86822	1.12184	1.02985	0.98010	0.80069	1.07323	0.97049	0.70145	0.40355	0.47931	0.52624	0.51119	0.43399	0.58699	0.42810	0.42354		0.80069	1.07323	0.97049	0.70145	0.90400	1.22272	0.89173	0.88223		-	-	0.343366	0.443359	0.14343
3121	Q9H1I8	ASCC2	ASCC2(#233)	Activating signal cointegrator 1 complex subunit 2 OS=Homo sapiens OX=9606 GN=ASCC2 PE=1 SV=3	233	EERGRLTPSDMPL	95.02870216	+	1	-	R.GRLT#PSDMPLLELK.D	4	Yes		9.27300	9.17200	9.14300	9.15500	9.17900	9.57500	9.16500	8.84800	9.44600	10.66000	11.35500	10.40700	11.80900	11.67800	10.70200	10.43200		1.00948	0.99853	0.99537	0.99662	0.99926	1.04242	0.99776	0.96326	1.02832	1.16045	1.23619	1.13291	1.28559	1.27128	1.16508	1.13562		0.99926	1.04242	0.99776	0.96326	1.12824	1.11567	1.02248	0.99662		-	-	0.847902	0.513469	0.0896333
3122	Q8N3C0	ASCC3	ASCC3(#209)	Activating signal cointegrator 1 complex subunit 3 OS=Homo sapiens OX=9606 GN=ASCC3 PE=1 SV=3	209	HLQEACTPELKPV	5000	+	1	-	K.FLNEHLQEACT#PELKPVEK.T	2	Yes		9.62600	6.64800	8.44800	6.87500	10.93400	6.97300	9.16000	10.14000	13.05900	11.05300	12.54600	12.05600	11.97100	9.37300	12.17300	8.96700		1.21862	0.84158	1.06945	0.87035	1.38425	0.88276	1.15960	1.28370	1.65328	1.39931	1.58830	1.52634	1.51552	1.18663	1.54108	1.13517		1.38425	0.88276	1.15960	1.28370	0.98295	0.76963	0.99953	0.73626		-	-	1.22173	0.0715056	-0.427032
3123	Q8N3C0	ASCC3	ASCC3(#298)	Activating signal cointegrator 1 complex subunit 3 OS=Homo sapiens OX=9606 GN=ASCC3 PE=1 SV=3	298	DRFLNSSNDHRFQ	24.65507189	+	1	-	R.FLNSS#NDHR.F	1	Yes		8.42200	6.16300	7.14800	5.62900	13.03000	14.21200	14.52100	15.61100	7.69000	7.66300	7.82400	7.43400	12.50000	10.59800	9.90600	11.64700		1.23115	0.90094	1.04502	0.82289	1.90489	2.07766	2.12284	2.28218	1.12423	1.12030	1.14373	1.08681	1.82739	1.54929	1.44814	1.70267		1.90489	2.07766	2.12284	2.28218	1.63340	1.38482	1.29441	1.52192		-	-	2.78752	0.0196194	-0.526543
3124	Q8N3C0	ASCC3	ASCC3(#1427)	Activating signal cointegrator 1 complex subunit 3 OS=Homo sapiens OX=9606 GN=ASCC3 PE=1 SV=3	1427	ADLIVTTPEKWDG	23.40444682	+	1	-	K.ADLIVTT#PEK.W	1	Yes		8.55100	9.23300	9.20800	7.53700	7.94900	9.03000	7.95200	8.07200	12.18600	12.15300	12.04900	12.50900	10.28800	11.61800	10.89900	10.76700		0.99055	1.06965	1.06665	0.87316	0.92084	1.04610	0.92122	0.93510	1.41164	1.40788	1.39576	1.44907	1.19181	1.34585	1.26254	1.24733		0.92084	1.04610	0.92122	0.93510	0.84162	0.95040	0.89157	0.88083		-	-	0.878124	0.469556	-0.100062
3125	Q8N3C0	ASCC3	ASCC3(#2195)	Activating signal cointegrator 1 complex subunit 3 OS=Homo sapiens OX=9606 GN=ASCC3 PE=1 SV=3	2195	NTKVSDSLTDLAL	46.68186577	+	1	-	K.VSDS#LTDLALK.-	2	Yes		14.68900	10.64500	11.96300	14.35600	7.94800	6.83400	8.32600	8.47900	11.53600	11.79900	12.26300	11.23300	8.73300	6.57300	7.40200	7.22200		1.13755	0.82436	0.92638	1.11170	0.61548	0.52922	0.64476	0.65663	0.89334	0.91371	0.94964	0.86987	0.67627	0.50905	0.57324	0.55930		0.61548	0.52922	0.64476	0.65663	0.74591	0.56147	0.63227	0.61689		-	-	0.218716	0.705107	0.0608312
3126	Q9Y294	ASF1A	ASF1A(#157)	Histone chaperone ASF1A OS=Homo sapiens OX=9606 GN=ASF1A PE=1 SV=1	157	INWEDNTEKLEDA	5000	+	1	-	R.FHINWEDNT#EK.L	1	Yes		17.80500	8.82800	13.67200	5.58200	8.42500	9.29800	10.12700	10.18800	7.94600	8.79200	10.09700	9.08600	12.98700	10.40200	8.03900	8.72500		1.55207	0.76955	1.19180	0.48658	0.73440	0.81047	0.88279	0.88807	0.69263	0.76636	0.88018	0.79203	1.13202	0.90674	0.70073	0.76053		0.73440	0.81047	0.88279	0.88807	1.44611	1.15832	0.89516	0.97155		-	-	1.16577	0.0780995	0.410932
3127	Q9Y294	ASF1A	ASF1A(#166)	Histone chaperone ASF1A OS=Homo sapiens OX=9606 GN=ASF1A PE=1 SV=1	166	LEDAESSNPNLQS	29.42194184	+	1	-	K.LEDAESS#NPNLQSLLSTDALPSASK.G	2	Yes		10.92900	8.98200	10.33000	10.01200	9.96600	10.15400	12.23300	10.12300	9.91600	8.22600	10.67300	9.58400	10.27600	9.80600	10.02200	8.76800		1.08602	0.89257	1.02649	0.99492	0.99033	1.00899	1.21556	1.00590	0.98532	0.81744	1.06054	0.95238	1.02112	0.97438	0.99586	0.87130		0.99033	1.00899	1.21556	1.00590	1.07044	1.02145	1.04396	0.91339		-	-	0.274074	0.703137	-0.0576995
3128	Q9Y294	ASF1A	ASF1A(#183)	Histone chaperone ASF1A OS=Homo sapiens OX=9606 GN=ASF1A PE=1 SV=1	183	DALPSASKGWSTS	38.01964742	+	1	-	K.LEDAESSNPNLQSLLSTDALPSAS#K.G	3	Yes		11.63900	9.18700	10.79600	8.70400	14.21700	12.39300	12.98300	14.20700	8.14200	7.50400	8.65600	7.99000	9.15400	8.06600	9.13700	7.22500		1.15449	0.91131	1.07084	0.86335	1.41019	1.22930	1.28780	1.40919	0.80763	0.74436	0.85865	0.79257	0.90802	0.80005	0.90630	0.71671		1.41019	1.22930	1.28780	1.40919	1.13389	0.99906	1.13174	0.89499		-	-	1.88553	0.0663787	-0.363543
3129	Q9Y294	ASF1A	ASF1A(#187)	Histone chaperone ASF1A OS=Homo sapiens OX=9606 GN=ASF1A PE=1 SV=1	187	SASKGWSTSENSL	17.55762094	+	1	-	K.GWS#TSENSLNVMLESHMDCM.-	2	Yes		10.59100	8.36000	9.14000	11.10500	10.37200	10.32800	10.84200	12.05100	10.08600	7.62400	10.16400	8.24400	11.23200	8.86800	11.35900	9.63400		1.08086	0.85319	0.93272	1.13323	1.05851	1.05404	1.10644	1.22982	1.02928	0.77800	1.03726	0.84131	1.14628	0.90500	1.15921	0.98312		1.05851	1.05404	1.10644	1.22982	1.24398	0.98214	1.25801	1.06691		-	-	0.099316	0.867197	0.0277216
3130	Q9NVP2	ASF1B	ASF1B(#179)	Histone chaperone ASF1B OS=Homo sapiens OX=9606 GN=ASF1B PE=1 SV=1	179	GLPLNCTPIKGLG	62.02132939	+	1	-	R.LEAIETQDPSLGCGLPLNCT#PIK.G	6	Yes		9.25200	9.36800	9.15400	10.00400	9.76700	7.58700	8.63700	9.02800	11.40800	11.39200	10.17400	10.94700	10.76200	10.13800	10.98200	11.39900		0.97959	0.99191	0.96923	1.05927	1.03412	0.80330	0.91447	0.95594	1.20791	1.20621	1.07724	1.15911	1.13947	1.07339	1.16283	1.20698		1.03412	0.80330	0.91447	0.95594	0.98009	0.92326	1.00019	1.03816		-	-	0.484088	0.538699	0.0930015
3131	Q9NVP2	ASF1B	ASF1B(#198)	Histone chaperone ASF1B OS=Homo sapiens OX=9606 GN=ASF1B PE=1 SV=1	198	GLLPENSMDCIxx	5000	+	1	-	K.GLGLPGCIPGLLPENS#M*DCI.-	3	Yes		11.77000	10.80100	10.89900	10.82900	14.31700	11.90700	11.23700	14.24100	8.13600	7.79300	8.69700	7.49500	8.73300	7.29300	8.20200	7.64800		1.06279	0.97527	0.98412	0.97781	1.29277	1.07517	1.01464	1.28587	0.73465	0.70366	0.78531	0.67674	0.78854	0.65847	0.74056	0.69061		1.29277	1.07517	1.01464	1.28587	1.08750	0.90812	1.02134	0.95245		-	-	1.08754	0.189469	-0.229493
3132	Q9NR48	ASH1L	ASH1L(#13)	Histone-lysine N-methyltransferase ASH1L OS=Homo sapiens OX=9606 GN=ASH1L PE=1 SV=2	13	AMLGLGSDSEGFS	36.22649637	+	1	-	R.NTAM*LGLGS#DSEGFSR.K	3	Yes		10.78400	9.91000	10.50700	9.50600	12.02500	11.78400	12.22700	11.25900	7.83900	8.18800	9.66500	8.50900	10.26200	9.98000	9.07200	8.48400		1.05966	0.97378	1.03246	0.93410	1.18160	1.15791	1.20149	1.10631	0.77029	0.80463	0.94972	0.83614	1.00836	0.98065	0.89144	0.83370		1.18160	1.15791	1.20149	1.10631	1.20015	1.16717	1.06099	0.99227		-	-	0.481335	0.603284	-0.0756943
3133	Q9NR48	ASH1L	ASH1L(#22)	Histone-lysine N-methyltransferase ASH1L OS=Homo sapiens OX=9606 GN=ASH1L PE=1 SV=2	22	EGFSRKSPSAIST	41.51496736	+	1	-	K.S#PSAISTGTLVSK.R	2	Yes		9.80800	9.85600	10.15300	6.28800	13.07700	14.48600	12.91700	11.84900	7.42600	8.39600	10.70700	8.70400	9.91900	10.83600	7.18900	8.38800		1.08661	1.09187	1.12484	0.69669	1.44875	1.60492	1.43107	1.31270	0.82273	0.93012	1.18622	0.96429	1.09895	1.20052	0.79642	0.92932		1.44875	1.60492	1.43107	1.31270	1.12615	1.23024	0.81613	0.95232		-	-	1.63799	0.0375785	-0.505495
3134	Q9NR48	ASH1L	ASH1L(#179)	Histone-lysine N-methyltransferase ASH1L OS=Homo sapiens OX=9606 GN=ASH1L PE=1 SV=2	179	PLSKKLSPVHSEM	121.1992484	+	1	-	K.KLS#PVHSEMADYINATPSTLLGSR.D	3	Yes		8.43800	8.49100	8.32000	9.25100	9.95900	9.27100	10.34900	9.16500	10.26000	10.40700	11.57200	10.57600	11.51700	11.23600	10.34400	10.84400		0.97832	0.98452	0.96460	1.07256	1.15468	1.07497	1.19994	1.06262	1.18960	1.20665	1.34166	1.22620	1.33528	1.30277	1.19937	1.25730		1.15468	1.07497	1.19994	1.06262	1.07595	1.04975	0.96643	1.01311		-	-	1.26397	0.354945	-0.129652
3135	Q9NR48	ASH1L	ASH1L(#455)	Histone-lysine N-methyltransferase ASH1L OS=Homo sapiens OX=9606 GN=ASH1L PE=1 SV=2	455	SQELSESLKDSAT	53.56838071	+	1	-	K.ASCSTNINNQESQELSES#LK.D	1	Yes		8.83200	9.72800	9.24600	8.37500	11.03000	12.26100	11.56800	10.52400	8.46900	8.40600	10.07700	8.76100	10.84300	11.74000	9.41700	10.72200		0.97635	1.07551	1.02222	0.92591	1.21945	1.35551	1.27885	1.16344	0.93625	0.92935	1.11407	0.96860	1.19870	1.29794	1.04107	1.18531		1.21945	1.35551	1.27885	1.16344	1.21441	1.31495	1.05471	1.20084		-	-	0.374857	0.634877	-0.0704031
3136	Q9NR48	ASH1L	ASH1L(#529)	Histone-lysine N-methyltransferase ASH1L OS=Homo sapiens OX=9606 GN=ASH1L PE=1 SV=2	529	PPVYCTSPDFKMG	42.71942391	+	1	-	K.QPPVYCTS#PDFK.M	3	Yes		10.51100	8.89100	9.65900	8.24700	10.60500	9.15100	9.06700	11.07700	10.95000	9.60200	10.84900	9.75800	11.24900	9.57300	10.70800	10.10300		1.12691	0.95329	1.03558	0.88423	1.13700	0.98109	0.97215	1.18767	1.17407	1.02946	1.16323	1.04625	1.20605	1.02640	1.14806	1.08323		1.13700	0.98109	0.97215	1.18767	1.09318	0.93034	1.04062	0.98186		-	-	0.372905	0.610089	-0.0774398
3137	Q9NR48	ASH1L	ASH1L(#557)	Histone-lysine N-methyltransferase ASH1L OS=Homo sapiens OX=9606 GN=ASH1L PE=1 SV=2	557	GESNLPSPSPTVS	8.624458603	-	1	-	K.SPFSAVGESNLPS#PSPTVSVNPLTR.S	2	Yes		8.74200	9.16200	8.62800	9.83500	9.57700	8.34400	8.84200	8.82000	11.05000	9.86400	12.34000	10.21600	11.76300	10.93500	10.70500	11.17600		0.96154	1.00770	0.94900	1.08176	1.05339	0.91774	0.97254	0.97010	1.21536	1.08491	1.35721	1.12365	1.29374	1.20265	1.17736	1.22925		1.05339	0.91774	0.97254	0.97010	1.08237	1.00617	0.98500	1.02842		-	-	0.644409	0.616264	0.0681817
3138	Q9NR48	ASH1L	ASH1L(#623)	Histone-lysine N-methyltransferase ASH1L OS=Homo sapiens OX=9606 GN=ASH1L PE=1 SV=2	623	SVGHSISIECKGI	39.99646697	+	1	-	R.SVGHSIS#IECK.G	1	Yes		8.80000	17.51700	10.98800	11.92300	10.66700	13.43200	3.99300	10.66500	7.56500	10.13100	10.47400	7.53800	8.42300	9.03000	10.92800	7.92700		0.71506	1.42331	0.89282	0.96880	0.86673	1.09142	0.32441	0.86658	0.61465	0.82315	0.85103	0.61249	0.68438	0.73374	0.88791	0.64410		0.86673	1.09142	0.32441	0.86658	0.94354	1.01160	1.22414	0.88801		-	-	0.521907	0.137481	0.491595
3139	Q9NR48	ASH1L	ASH1L(#884)	Histone-lysine N-methyltransferase ASH1L OS=Homo sapiens OX=9606 GN=ASH1L PE=1 SV=2	884	KQGLSVSPFPKKR	64.4858967	+	1	-	K.QGLSVS#PFPK.K	3	Yes		10.42800	7.36600	8.33900	7.77100	12.20200	7.59200	8.43300	13.00500	11.64700	9.73700	10.31400	9.11300	12.91000	8.45500	11.55500	11.13100		1.23025	0.86908	0.98382	0.91686	1.43960	0.89568	0.99494	1.53431	1.37415	1.14879	1.21680	1.07515	1.52316	0.99757	1.36325	1.31325		1.43960	0.89568	0.99494	1.53431	1.26537	0.82874	1.13253	1.09099		-	-	0.265363	0.469331	-0.150832
3140	Q9NR48	ASH1L	ASH1L(#918)	Histone-lysine N-methyltransferase ASH1L OS=Homo sapiens OX=9606 GN=ASH1L PE=1 SV=2	918	PFVATESPSKLES	44.02895661	+	1	-	K.MKPPVLSVAPFVATES#PSK.L	5	Yes		9.59800	9.25900	8.87600	10.64600	10.81700	9.59500	10.11100	12.31300	12.17100	10.70000	8.97000	9.88100	8.90800	7.73400	9.25300	11.16800		1.00033	0.96498	0.92509	1.10959	1.12743	1.00006	1.05381	1.28330	1.26850	1.11521	0.93484	1.02983	0.92838	0.80602	0.96434	1.16394		1.12743	1.00006	1.05381	1.28330	0.85401	0.74145	0.88708	1.07069		-	-	1.2935	0.100377	-0.335516
3141	Q9NR48	ASH1L	ASH1L(#1144)	Histone-lysine N-methyltransferase ASH1L OS=Homo sapiens OX=9606 GN=ASH1L PE=1 SV=2	1144	LHSRQGSMIQTLA	147.6159072	+	1	-	R.QGS#MIQTLAMK.K	1	Yes		9.45000	11.44700	9.66900	10.64800	12.06700	12.60800	10.08900	12.58000	8.46000	8.39000	8.46200	7.66100	9.42700	9.25300	8.91600	10.87100		0.91714	1.11100	0.93844	1.03342	1.17112	1.22369	0.97922	1.22090	0.82112	0.81432	0.82132	0.74353	0.91494	0.89801	0.86532	1.05511		1.17112	1.22369	0.97922	1.22090	1.14357	1.12241	1.08156	1.31878		-	-	0.0886192	0.882401	0.0241291
3142	Q9NR48	ASH1L	ASH1L(#1162)	Histone-lysine N-methyltransferase ASH1L OS=Homo sapiens OX=9606 GN=ASH1L PE=1 SV=2	1162	KGRRRLSPPTLLP	111.2177281	+	1	-	R.RLS#PPTLLPNSPSHLSELTSLK.E	2	Yes		7.54800	4.47100	6.54700	8.38000	8.61300	7.15400	16.05800	8.29800	12.88300	8.80400	11.53600	12.43700	12.37000	11.10100	14.39000	9.40900		1.12039	0.66376	0.97186	1.24400	1.27857	1.06193	2.38368	1.23180	1.91235	1.30698	1.71249	1.84625	1.83623	1.64796	2.13614	1.39678		1.27857	1.06193	2.38368	1.23180	1.08363	0.97252	1.26062	0.82430		-	-	0.757088	0.0996835	-0.466006
3143	Q9NR48	ASH1L	ASH1L(#1170)	Histone-lysine N-methyltransferase ASH1L OS=Homo sapiens OX=9606 GN=ASH1L PE=1 SV=2	1170	PTLLPNSPSHLSE	49.80145444	+	1	-	R.LSPPTLLPNS#PSHLSELTSLK.E	1	Yes		9.09400	5.57600	7.39900	8.25900	10.71700	9.03300	16.41600	10.95800	9.77300	8.95000	9.31900	9.99700	12.60300	10.38600	10.95800	10.56300		1.19937	0.73546	0.97586	1.08931	1.41348	1.19136	2.16517	1.44523	1.28903	1.18039	1.22906	1.31850	1.66225	1.36979	1.44534	1.39311		1.41348	1.19136	2.16517	1.44523	1.32530	1.09213	1.15235	1.11072		-	-	0.890667	0.110978	-0.376852
3144	Q9NR48	ASH1L	ASH1L(#1184)	Histone-lysine N-methyltransferase ASH1L OS=Homo sapiens OX=9606 GN=ASH1L PE=1 SV=2	1184	TSLKEATPSPISE	31.35533524	+	1	-	K.EAT#PSPISESHSDET#IPSDSGIGTDNNSTSDR.A	1	Yes		8.66900	4.26000	6.17400	3.58700	8.42200	6.90600	10.12800	10.31800	12.20900	10.43300	11.51100	10.73100	17.96800	12.28500	10.97800	15.42400		1.52819	0.75105	1.08846	0.63230	1.48473	1.21739	1.78543	1.81889	2.15231	1.83922	2.02921	1.89175	3.16754	2.16568	1.93535	2.71904		1.48473	1.21739	1.78543	1.81889	1.60129	1.09481	0.97838	1.37455		-	-	0.771604	0.145747	-0.328905
3145	Q9NR48	ASH1L	ASH1L(#1196)	Histone-lysine N-methyltransferase ASH1L OS=Homo sapiens OX=9606 GN=ASH1L PE=1 SV=2	1196	ESHSDETIPSDSG	23.47540061	+	1	-	K.EAT#PSPISESHSDET#IPSDSGIGTDNNSTSDR.A	1	Yes		6.98600	4.10900	4.82300	9.35100	7.54600	11.17800	12.17600	10.72000	8.76900	13.47200	10.90300	10.79600	15.23800	10.54900	12.31800	11.06700		1.10580	0.65040	0.76349	1.48031	1.19458	1.76952	1.92740	1.69694	1.38807	2.13257	1.72592	1.70905	2.41212	1.66991	1.94989	1.75191		1.19458	1.76952	1.92740	1.69694	1.38715	0.96033	1.12134	1.00748		-	-	1.51448	0.0362061	-0.550545
3146	Q9NR48	ASH1L	ASH1L(#1226)	Histone-lysine N-methyltransferase ASH1L OS=Homo sapiens OX=9606 GN=ASH1L PE=1 SV=2	1226	QKKRRHSFEHVSL	186.042057	+	1	-	R.RHS#FEHVSLIPPETSTVLSSLK.E	2	Yes		8.40300	9.22400	9.13600	11.63300	10.53500	8.23000	12.87000	7.46600	9.32000	8.90500	11.59000	10.60500	10.69100	11.96000	10.10800	9.32500		0.87545	0.96093	0.95174	1.21188	1.09751	0.85742	1.34078	0.77783	0.97095	0.92772	1.20739	1.10483	1.11373	1.24601	1.05300	0.97145		1.09751	0.85742	1.34078	0.77783	1.05795	1.18360	1.00026	0.92279		-	-	0.110854	0.766936	0.0590037
3147	Q9NR48	ASH1L	ASH1L(#1544)	Histone-lysine N-methyltransferase ASH1L OS=Homo sapiens OX=9606 GN=ASH1L PE=1 SV=2	1544	MSCPHLSPSKSLI	45.88806263	+	1	-	R.CHMSCPHLS#PSK.S	2	Yes		6.67900	2.58400	3.68100	6.88000	10.33100	9.06900	15.73200	14.48600	8.44000	7.37500	9.89200	7.15300	21.17800	9.82800	13.78300	12.91000		1.34764	0.52139	0.74276	1.38821	2.08452	1.82993	3.17435	2.92310	1.70302	1.48807	1.99610	1.44345	4.27337	1.98305	2.78118	2.60497		2.08452	1.82993	3.17435	2.92310	2.57795	1.19629	1.67778	1.57147		-	-	0.896032	0.0713364	-0.530687
3148	Q9NR48	ASH1L	ASH1L(#1630)	Histone-lysine N-methyltransferase ASH1L OS=Homo sapiens OX=9606 GN=ASH1L PE=1 SV=2	1630	RKKLTDSPGLFSA	56.55961439	+	1	-	K.KLTDS#PGLFSAQDTSLNR.L	2	Yes		9.44300	9.17800	9.21900	8.84900	9.35200	7.53900	8.27700	8.70700	11.92600	11.43300	11.74700	11.37400	11.15000	10.35900	10.43700	11.00900		1.02952	1.00064	1.00507	0.96476	1.01960	0.82195	0.90240	0.94928	1.30017	1.24643	1.28075	1.24007	1.21561	1.12943	1.13783	1.20022		1.01960	0.82195	0.90240	0.94928	0.95955	0.89152	0.89816	0.94740		-	-	0.0248361	0.974205	0.00524671
3149	Q9NR48	ASH1L	ASH1L(#1663)	Histone-lysine N-methyltransferase ASH1L OS=Homo sapiens OX=9606 GN=ASH1L PE=1 SV=2	1663	VQTLAGSQPTSDK	50.79282534	+	1	-	R.AVQTLAGS#QPTSDK.P	1	Yes		10.80100	8.04600	9.49800	6.05400	10.57800	14.24700	11.01900	12.98100	7.62300	7.12600	10.26400	7.52200	12.99400	11.42000	10.12000	9.70700		1.25603	0.93559	1.10444	0.70394	1.23005	1.65666	1.28129	1.50947	0.88643	0.82864	1.19356	0.87465	1.51101	1.32795	1.17680	1.12881		1.23005	1.65666	1.28129	1.50947	1.59757	1.40402	1.24422	1.19347		-	-	0.169712	0.724449	-0.0606761
3150	Q9NR48	ASH1L	ASH1L(#1701)	Histone-lysine N-methyltransferase ASH1L OS=Homo sapiens OX=9606 GN=ASH1L PE=1 SV=2	1701	TVNGVPSRSPRLV	16.90826221	+	1	-	R.SSSESTSSTVN@GVPS#RSPR.L	5	Yes		9.64300	7.78100	8.76500	7.45500	9.19200	9.69200	9.10400	10.51200	11.58700	10.02600	11.85300	10.51400	11.79200	10.33200	11.43300	10.31700		1.14649	0.92505	1.04211	0.88636	1.09287	1.15232	1.08234	1.24980	1.37761	1.19195	1.40919	1.24996	1.40188	1.22838	1.35929	1.22656		1.09287	1.15232	1.08234	1.24980	1.07245	0.93971	1.03986	0.93833		-	-	1.55119	0.202915	-0.198195
3151	Q9NR48	ASH1L	ASH1L(#1713)	Histone-lysine N-methyltransferase ASH1L OS=Homo sapiens OX=9606 GN=ASH1L PE=1 SV=2	1713	VASGDDSVDSLLQ	68.80254832	+	1	-	R.LVASGDDS#VDSLLQR.M	1	Yes		11.09100	10.99300	11.41800	9.31100	8.45600	5.82400	6.85400	7.01400	13.03600	12.18000	12.67000	12.73800	9.81700	9.59500	9.62600	9.37500		1.03623	1.02708	1.06678	0.86991	0.79003	0.54415	0.64034	0.65533	1.21794	1.13796	1.18374	1.19007	0.91715	0.89645	0.89931	0.87586		0.79003	0.54415	0.64034	0.65533	0.77565	0.75815	0.76056	0.74073		-	-	0.857064	0.221894	0.22015
3152	Q9NR48	ASH1L	ASH1L(#1748)	Histone-lysine N-methyltransferase ASH1L OS=Homo sapiens OX=9606 GN=ASH1L PE=1 SV=2	1748	SAPPSSSPGRSHS	24.07077365	+	1	-	K.SIDAVIATASAPPSSS#PGR.S	3	Yes		9.90300	8.94400	9.29700	9.28800	9.98700	9.45600	10.05100	10.18100	10.08900	10.55000	10.11000	10.17700	10.99700	10.16000	10.17200	10.64000		1.05824	0.95580	0.99346	0.99250	1.06722	1.01046	1.07404	1.08793	1.07817	1.12735	1.08038	1.08753	1.17520	1.08575	1.08698	1.13705		1.06722	1.01046	1.07404	1.08793	1.07486	0.99305	0.99417	1.03996		-	-	0.619303	0.716857	-0.0476211
3153	Q9NR48	ASH1L	ASH1L(#1943)	Histone-lysine N-methyltransferase ASH1L OS=Homo sapiens OX=9606 GN=ASH1L PE=1 SV=2	1943	EQENNKSFNEAPV	307.2071834	+	1	-	K.S#FNEAPVEIPSPSETPAK.P	3	Yes		9.38900	9.79700	9.85000	8.61700	9.76900	9.50300	9.59000	8.90100	9.86400	9.71300	11.06800	10.30200	11.03000	11.73000	10.56600	10.31000		0.99744	1.04074	1.04640	0.91542	1.03777	1.00944	1.01871	0.94554	1.04789	1.03180	1.17569	1.09437	1.17171	1.24611	1.12239	1.09518		1.03777	1.00944	1.01871	0.94554	1.07750	1.14592	1.03214	1.00712		-	-	0.849888	0.524885	0.0863333
3154	Q9NR48	ASH1L	ASH1L(#2339)	Histone-lysine N-methyltransferase ASH1L OS=Homo sapiens OX=9606 GN=ASH1L PE=1 SV=2	2339	PSENINTPTRLTP	30.40903308	+	1	-	R.GHLSEEPSENINT#PTR.L	5	Yes		8.15100	8.11600	8.30400	8.60100	9.22300	7.99700	10.15000	7.86000	10.46700	10.39400	11.61500	11.20400	12.33300	12.74900	11.36100	11.47700		0.98285	0.97865	1.00133	1.03716	1.11217	0.96430	1.22396	0.94786	1.26214	1.25341	1.40057	1.35112	1.48716	1.53742	1.36994	1.38404		1.11217	0.96430	1.22396	0.94786	1.12937	1.16753	1.04035	1.05105		-	-	0.214555	0.737066	0.0531519
3155	Q9NR48	ASH1L	ASH1L(#2563)	Histone-lysine N-methyltransferase ASH1L OS=Homo sapiens OX=9606 GN=ASH1L PE=1 SV=2	2563	IVGETASEADSSE	24.65569147	+	1	-	R.HEASAQIDEIVGETAS#EADSSETSVSEK.E	1	Yes		6.84800	7.28700	6.76600	7.47600	11.70300	10.29100	10.33600	11.02700	11.23000	8.22300	13.01100	9.17200	12.49900	11.25700	11.23100	11.64100		0.96529	1.02719	0.95370	1.05382	1.64972	1.45072	1.45702	1.55437	1.58305	1.15917	1.83412	1.29288	1.76194	1.58686	1.58320	1.64098		1.64972	1.45072	1.45702	1.55437	1.20080	1.08148	1.07898	1.11836		-	-	3.57595	0.0236702	-0.447821
3156	Q9NR48	ASH1L	ASH1L(#2825)	Histone-lysine N-methyltransferase ASH1L OS=Homo sapiens OX=9606 GN=ASH1L PE=1 SV=2	2825	TPKKDFSPHYVPD	127.9029109	+	1	-	K.DFS#PHYVPDNYK.R	1	Yes		9.39300	9.50200	9.85600	10.45800	9.02600	9.82300	9.81800	8.06600	8.71900	11.93700	10.61800	11.62100	10.26900	11.45500	11.00800	8.43100		0.95819	0.96938	1.00551	1.06692	0.92081	1.00211	1.00161	0.82289	0.88944	1.21778	1.08318	1.18554	1.04760	1.16859	1.12301	0.86011		0.92081	1.00211	1.00161	0.82289	0.95760	1.06819	1.02653	0.78621		-	-	0.0895737	0.863988	0.029511
3157	Q9NR48	ASH1L	ASH1L(#2870)	Histone-lysine N-methyltransferase ASH1L OS=Homo sapiens OX=9606 GN=ASH1L PE=1 SV=2	2870	IEEVLASQEQAAN	110.9704053	+	1	-	K.DLGQEDDALPLIEEVLAS#Q@EQ@AANEIPSLEEPER.E	1	Yes		9.78400	9.73200	9.50500	9.14100	8.63400	9.78200	9.13800	8.62300	9.40800	9.39600	12.30000	9.63900	12.25900	11.95400	9.78400	10.92200		1.02554	1.02009	0.99625	0.95812	0.90494	1.02528	0.95778	0.90382	0.98606	0.98483	1.28917	1.01027	1.28490	1.25290	1.02554	1.14477		0.90494	1.02528	0.95778	0.90382	1.20356	1.17359	0.96062	1.07230		-	-	1.25801	0.195298	0.214519
3158	Q9NR48	ASH1L	ASH1L(#2951)	Histone-lysine N-methyltransferase ASH1L OS=Homo sapiens OX=9606 GN=ASH1L PE=1 SV=2	2951	YLLEEGSGRKLRR	257.3487738	+	1	-	K.NAIDVTYLLEEGS#GRK.L	1	Yes		7.15500	4.48000	5.96100	3.92400	10.18300	7.27100	8.52800	10.53400	10.92100	10.05700	10.56100	10.30800	17.58100	13.29700	16.02100	13.21900		1.32997	0.83265	1.10793	0.72945	1.89281	1.35150	1.58518	1.95801	2.02992	1.86927	1.96300	1.91591	3.26794	2.47159	2.97787	2.45704		1.89281	1.35150	1.58518	1.95801	1.68058	1.27105	1.53141	1.26357		-	-	0.710191	0.222521	-0.235203
3159	Q9NR48	ASH1L	ASH1L(#2966)	Histone-lysine N-methyltransferase ASH1L OS=Homo sapiens OX=9606 GN=ASH1L PE=1 SV=2	2966	LFIPENSFRKxxx	328.5809838	+	1	-	R.TLFIPENS#FRK.-	1	Yes		14.52800	7.86200	8.84200	8.42000	14.16000	12.67600	9.19300	23.71200	5.35800	6.71400	4.64700	4.25800	12.95400	6.23300	8.61700	11.82700		1.46557	0.79309	0.89197	0.84937	1.42847	1.27878	0.92735	2.39207	0.54049	0.67729	0.46883	0.42956	1.30674	0.62876	0.86924	1.19305		1.42847	1.27878	0.92735	2.39207	2.47001	1.18848	1.64305	2.25512		-	-	0.424927	0.211073	0.356159
3160	Q9NR48	ASH1L	ASH1L(#1162;1170)	Histone-lysine N-methyltransferase ASH1L OS=Homo sapiens OX=9606 GN=ASH1L PE=1 SV=2	1162;1170	KGRRRLSPPTLLP;PTLLPNSPSHLSE	111.217728051;49.80145444	+	2	+	R.RLS#PPTLLPNS#PSHLSELTSLK.E	3	Yes		9.11800	9.20900	9.39500	9.66000	8.61300	8.72100	9.57400	7.64800	10.27100	10.79700	12.60600	11.57900	11.05800	11.74400	10.47800	9.52900		0.97564	0.98538	1.00529	1.03369	0.92160	0.93323	1.02450	0.81841	1.09909	1.15536	1.34886	1.23899	1.18320	1.25661	1.12122	1.01960		0.92160	0.93323	1.02450	0.81841	0.97739	1.03803	0.92619	0.84224		-	-	0.135342	0.833519	0.0331572
3161	Q9NR48	ASH1L	ASH1L(#1184;1196)	Histone-lysine N-methyltransferase ASH1L OS=Homo sapiens OX=9606 GN=ASH1L PE=1 SV=2	1184;1196	TSLKEATPSPISE;ESHSDETIPSDSG	31.355335239;23.475400609	+	2	+	K.EAT#PSPISESHSDET#IPSDSGIGTDNNSTSDR.A	1	Yes		12.07100	5.08400	8.39300	8.33800	8.21100	6.38000	15.97600	8.62300	9.18600	8.52500	9.30100	9.99200	15.97800	11.40300	11.37300	11.16700		1.42484	0.60018	0.99071	0.98426	0.96924	0.75315	1.88583	1.01785	1.08429	1.00632	1.09791	1.17950	1.88608	1.34600	1.34253	1.31815		0.96924	0.75315	1.88583	1.01785	1.72717	1.23259	1.22942	1.20709		-	-	0.405881	0.253991	0.293248
3162	Q9NR48	ASH1L	ASH1L(#1659;1663)	Histone-lysine N-methyltransferase ASH1L OS=Homo sapiens OX=9606 GN=ASH1L PE=1 SV=2	1659;1663	NERAVQTLAGSQP;VQTLAGSQPTSDK	-0.153115187;50.792825344	-	2	+	R.AVQT#LAGS#QPTSDKPSQRPSESTNCSPTR.K	1	Yes		10.13400	7.48400	7.81300	8.58400	9.41100	9.01700	8.24400	12.01500	10.39600	12.75400	9.75000	9.81200	12.86600	8.98900	10.14100	12.59000		1.19171	0.88003	0.91879	1.00947	1.10667	1.06039	0.96940	1.41283	1.22252	1.49975	1.14652	1.15380	1.51302	1.05704	1.19257	1.48046		1.10667	1.06039	0.96940	1.41283	1.20497	0.84183	0.94976	1.17904		-	-	0.307895	0.494419	-0.12489
3163	Q9NR48	ASH1L	ASH1L(#1709;1716)	Histone-lysine N-methyltransferase ASH1L OS=Homo sapiens OX=9606 GN=ASH1L PE=1 SV=2	1709;1716	SPRLVASGDDSVD;GDDSVDSLLQRMV	57.636237648;115.738264485	+	2	+	R.LVAS#GDDSVDS#LLQR.M	1	Yes		9.01000	9.14500	9.10800	9.73100	8.73200	8.29700	8.35500	8.36800	11.39900	11.92500	11.58600	11.80600	10.60600	10.59000	11.22100	10.12200		0.97419	0.98881	0.98480	1.05220	0.94411	0.89713	0.90341	0.90477	1.23252	1.28944	1.25279	1.27648	1.14674	1.14505	1.21324	1.09445		0.94411	0.89713	0.90341	0.90477	0.90809	0.90675	0.96075	0.86668		-	-	0.029749	0.983029	-0.00304383
3164	Q9NR48	ASH1L	ASH1L(#2339;2344)	Histone-lysine N-methyltransferase ASH1L OS=Homo sapiens OX=9606 GN=ASH1L PE=1 SV=2	2339;2344	PSENINTPTRLTP;NTPTRLTPQLQMK	30.409033075;26.332788122	+	2	+	R.GHLSEEPSENINT#PTRLT#PQLQMK.P	1	Yes		8.70200	7.90200	8.93300	8.78600	8.63100	7.37100	10.50200	6.90700	10.72300	10.48000	12.93700	12.39900	11.94400	12.73200	11.55400	9.49700		1.01415	0.92087	1.04109	1.02389	1.00590	0.85896	1.22395	0.80490	1.24966	1.22135	1.50763	1.44500	1.39191	1.48373	1.34655	1.10678		1.00590	0.85896	1.22395	0.80490	1.02655	1.09427	0.99309	0.81626		-	-	0.051799	0.900439	0.0241327
3165	Q9UBL3	ASH2L	ASH2L(#91)	Set1/Ash2 histone methyltransferase complex subunit ASH2 OS=Homo sapiens OX=9606 GN=ASH2L PE=1 SV=1	91	LEGAGDTSEVMDT	21.65843515	+	1	-	K.DTLEGAGDT#SEVMDTQAGSVDEENGR.Q	5	Yes		11.59800	11.93800	11.73400	9.75000	8.34700	7.74300	7.31400	7.77200	9.48400	10.84300	10.41900	10.22600	11.10300	11.18000	9.78400	10.76600		1.03049	1.06072	1.04252	0.86627	0.74159	0.68800	0.64987	0.69053	0.84267	0.96337	0.92570	0.90854	0.98647	0.99332	0.86928	0.95657		0.74159	0.68800	0.64987	0.69053	1.08395	1.09148	0.95518	1.05109		+	+	4.2027	0.00858606	0.593028
3166	Q9UBL3	ASH2L	ASH2L(#101)	Set1/Ash2 histone methyltransferase complex subunit ASH2 OS=Homo sapiens OX=9606 GN=ASH2L PE=1 SV=1	101	MDTQAGSVDEENG	138.7699459	+	1	-	K.DTLEGAGDTSEVMDTQAGS#VDEEN@GR.Q	7	Yes		8.63100	7.93400	7.90700	9.12500	11.99200	13.37800	12.22900	13.19600	8.22200	8.64500	9.25200	8.19600	11.12200	9.89200	10.20300	10.07400		1.02758	0.94461	0.94141	1.08640	1.42766	1.59266	1.45593	1.57106	0.97884	1.02926	1.10151	0.97572	1.32415	1.17771	1.21469	1.19935		1.42766	1.59266	1.45593	1.57106	1.29649	1.15311	1.18932	1.17430		-	-	3.04253	0.0607362	-0.329699
3167	Q9UBL3	ASH2L	ASH2L(#292)	Set1/Ash2 histone methyltransferase complex subunit ASH2 OS=Homo sapiens OX=9606 GN=ASH2L PE=1 SV=1	292	GIAAGSSGKGRGA	69.12921009	+	1	-	K.QSSAVSTSGNLN@GGIAAGSS#GK.G	5	Yes		8.70200	8.99700	9.04700	7.72600	11.13800	9.14100	9.27400	9.77600	10.63000	10.27300	11.28100	10.63100	11.07500	11.09300	10.98000	10.23600		1.00971	1.04399	1.04979	0.89651	1.29234	1.06066	1.07612	1.13439	1.23345	1.19199	1.30902	1.23361	1.28509	1.28713	1.27401	1.18768		1.29234	1.06066	1.07612	1.13439	1.03468	1.03632	1.02576	0.95625		-	-	1.12327	0.277717	-0.16734
3168	Q9UBL3	ASH2L	ASH2L(#316)	Set1/Ash2 histone methyltransferase complex subunit ASH2 OS=Homo sapiens OX=9606 GN=ASH2L PE=1 SV=1	316	TTKKARSDPLFSA	219.4749157	+	1	-	K.ARS#DPLFSAQR.L	2	Yes		23.45200	14.97500	19.65200	18.02400	1.53200	0.86500	1.62400	1.07000	12.28400	19.40300	17.47100	18.46000	3.60100	2.93300	2.49100	2.16300		1.23264	0.78709	1.03292	0.94735	0.08053	0.04549	0.08535	0.05626	0.64565	1.01982	0.91831	0.97028	0.18926	0.15417	0.13092	0.11369		0.08053	0.04549	0.08535	0.05626	0.21300	0.17352	0.14735	0.12796		+	+	2.46218	0.00295954	1.33222
3169	Q9UBL3	ASH2L	ASH2L(#400)	Set1/Ash2 histone methyltransferase complex subunit ASH2 OS=Homo sapiens OX=9606 GN=ASH2L PE=1 SV=1	400	ISDDRLTVVGEKG	5000	+	1	-	R.LT#VVGEK.G	1	Yes		4.34400	5.48000	4.33400	4.35000	14.89100	8.86000	10.06000	8.33200	5.96000	15.22000	12.43900	10.54200	17.32300	16.59300	7.93200	13.33800		0.93878	1.18430	0.93674	0.94018	3.21822	1.91481	2.17421	1.80062	1.28801	3.28925	2.68827	2.27820	3.74380	3.58604	1.71428	2.88253		3.21822	1.91481	2.17421	1.80062	1.56911	1.50299	0.71850	1.20813		-	-	1.45379	0.0157514	-0.890073
3170	Q9UBL3	ASH2L	ASH2L(#623)	Set1/Ash2 histone methyltransferase complex subunit ASH2 OS=Homo sapiens OX=9606 GN=ASH2L PE=1 SV=1	623	EVDGRRSPPWEPx	5000	+	1	-	R.RS#PPWEP.-	4	Yes		10.98400	10.45100	10.87700	9.48500	10.89200	9.70400	9.56400	10.34000	9.31700	8.77500	10.12000	9.11400	10.61300	10.07800	10.32200	9.36300		1.05118	1.00012	1.04096	0.90774	1.04232	0.92864	0.91528	0.98948	0.89165	0.83978	0.96846	0.87220	1.01562	0.96442	0.98784	0.89607		1.04232	0.92864	0.91528	0.98948	1.13728	1.07995	1.10617	1.00341		-	-	1.46865	0.274576	0.159236
3171	O95671	ASMTL	ASMTL(#21)	Probable bifunctional dTTP/UTP pyrophosphatase/methyltransferase protein OS=Homo sapiens OX=9606 GN=ASMTL PE=1 SV=3	21	VVLASASPRRQEI	91.8055303	+	1	-	K.RVVLASAS#PR.R	4	Yes		11.16300	7.48300	9.26400	8.47300	10.73200	9.81600	10.83800	12.81900	10.73600	8.05100	9.93600	8.78300	11.67900	8.87400	11.69800	9.65600		1.22727	0.82268	1.01856	0.93149	1.17985	1.07925	1.19161	1.40940	1.18036	0.88511	1.09235	0.96562	1.28400	0.97560	1.28609	1.06159		1.17985	1.07925	1.19161	1.40940	1.24556	0.94639	1.24759	1.02981		-	-	0.42818	0.456933	-0.124265
3172	O95671	ASMTL	ASMTL(#228)	Probable bifunctional dTTP/UTP pyrophosphatase/methyltransferase protein OS=Homo sapiens OX=9606 GN=ASMTL PE=1 SV=3	228	RSVKHDSIPAADT	409.7497166	+	1	-	K.HDS#IPAADTFEDLS#DVEGGGSEPTQR.D	1	Yes		11.15400	11.39300	10.65600	13.80000	10.46200	12.84100	12.97500	10.59600	7.42000	8.76200	9.50800	8.34900	8.56800	8.50500	6.92000	8.09100		0.94919	0.96957	0.90687	1.17437	0.89037	1.09280	1.10424	0.90171	0.63144	0.74565	0.80912	0.71049	0.72916	0.72382	0.58890	0.68858		0.89037	1.09280	1.10424	0.90171	1.00688	0.99951	0.81319	0.95085		-	-	0.295637	0.621617	-0.0788005
3173	O95671	ASMTL	ASMTL(#239)	Probable bifunctional dTTP/UTP pyrophosphatase/methyltransferase protein OS=Homo sapiens OX=9606 GN=ASMTL PE=1 SV=3	239	DTFEDLSDVEGGG	101.8901143	+	1	-	K.HDS#IPAADTFEDLS#DVEGGGSEPTQR.D	8	Yes		9.97800	9.20400	10.02700	9.71000	10.82700	10.86900	12.83200	10.41900	9.43100	8.49700	9.75500	9.58000	9.76500	10.13300	9.92300	9.05000		1.02552	0.94595	1.03057	0.99796	1.11277	1.11707	1.31879	1.07086	0.96932	0.87325	1.00260	0.98459	1.00361	1.04142	1.01988	0.93011		1.11277	1.11707	1.31879	1.07086	1.04822	1.08771	1.06522	0.97145		-	-	0.914368	0.343428	-0.143693
3174	O95671	ASMTL	ASMTL(#421)	Probable bifunctional dTTP/UTP pyrophosphatase/methyltransferase protein OS=Homo sapiens OX=9606 GN=ASMTL PE=1 SV=3	421	QDAYYQSPETRLR	18.47476467	+	1	-	K.AEDLFQDAYYQS#PETR.L	2	Yes		9.18800	9.30500	9.55300	9.78500	8.94800	9.77200	10.07700	8.59400	10.17700	9.95700	11.23700	10.81100	10.53100	11.35500	11.06200	9.64600		0.97142	0.98387	1.01009	1.03462	0.94607	1.03325	1.06546	0.90868	1.07601	1.05276	1.18809	1.14304	1.11344	1.20056	1.16960	1.01993		0.94607	1.03325	1.06546	0.90868	0.99863	1.07676	1.04900	0.91476		-	-	0.164036	0.83344	0.0316188
3175	O95671	ASMTL	ASMTL(#228;239)	Probable bifunctional dTTP/UTP pyrophosphatase/methyltransferase protein OS=Homo sapiens OX=9606 GN=ASMTL PE=1 SV=3	228;239	RSVKHDSIPAADT;DTFEDLSDVEGGG	409.749716564;101.890114314	+	2	+	K.HDS#IPAADTFEDLS#DVEGGGSEPTQR.D	2	Yes		9.90100	10.55800	10.26000	10.42000	11.15000	11.17300	11.56500	10.92500	9.99600	7.26800	10.39900	8.48500	9.41900	9.57100	9.40600	9.50600		0.96272	1.02657	0.99755	1.01316	1.08412	1.08635	1.12444	1.06222	0.97191	0.70667	1.01112	0.82499	0.91583	0.93057	0.91454	0.92432		1.08412	1.08635	1.12444	1.06222	1.04229	1.05906	1.04082	1.05196		-	-	1.36937	0.666169	-0.0544129
3176	Q9NWL6	ASNSD1	ASNSD1(#396)	Asparagine synthetase domain-containing protein 1 OS=Homo sapiens OX=9606 GN=ASNSD1 PE=2 SV=2	396	AAAAADSPNKHVS	5000	+	1	-	K.DVAAAAADS#PNK.H	1	Yes		11.14200	12.48900	11.80400	9.52000	10.46700	8.84100	6.95600	9.09300	9.94500	10.75400	12.14100	10.34500	9.59000	9.42200	9.41400	8.07700		0.99141	1.11126	1.05027	0.84707	0.93133	0.78662	0.61893	0.80910	0.88484	0.95688	1.08025	0.92043	0.85326	0.83832	0.83759	0.71862		0.93133	0.78662	0.61893	0.80910	0.88826	0.87271	0.87194	0.74809		-	-	0.358781	0.500778	0.115671
3177	Q12797-11	ASPH	ASPH-11(#204)	Isoform 11 of Aspartyl/asparaginyl beta-hydroxylase OS=Homo sapiens OX=9606 GN=ASPH	204	TLEPEVSHEETEH	53.38743055	+	1	-	R.FETLEPEVS#HEETEHSYHVEETDSSEPVVEDER.L	1	Yes		11.09700	8.59900	8.89700	14.43200	9.43100	10.84500	12.31900	11.74400	8.22000	9.61600	7.97000	8.28700	10.55600	8.31600	9.21200	10.45900		1.03169	0.79947	0.82713	1.34171	0.87682	1.00826	1.14525	1.09183	0.76417	0.89393	0.74091	0.77039	0.98133	0.77314	0.85647	0.97238		0.87682	1.00826	1.14525	1.09183	1.23850	0.97575	1.08091	1.22720		-	-	0.528194	0.412092	0.134292
3178	Q5U4P2	ASPHD1	ASPHD1(#129)	Aspartate beta-hydroxylase domain-containing protein 1 OS=Homo sapiens OX=9606 GN=ASPHD1 PE=1 SV=3	129	SEAGGPSPGGPGD	222.9805779	+	1	-	R.GGPVGCSEAGGPS#PGGPGDPGEGPR.T	3	Yes		7.39100	6.67000	7.59700	5.86400	8.43400	6.78000	6.47900	7.93800	13.91300	11.31900	13.41800	12.80200	12.74800	12.16300	16.18200	10.30000		1.07420	0.96938	1.10417	0.85225	1.22569	0.98541	0.94168	1.15368	2.02201	1.64505	1.95004	1.86062	1.85278	1.76762	2.35181	1.49697		1.22569	0.98541	0.94168	1.15368	0.99109	0.94554	1.25803	0.80076		-	-	0.30493	0.510774	-0.11868
3179	Q5U4P2	ASPHD1	ASPHD1(#158)	Aspartate beta-hydroxylase domain-containing protein 1 OS=Homo sapiens OX=9606 GN=ASPHD1 PE=1 SV=3	158	AYARRYSWAGMGR	146.5758038	+	1	-	R.RYS#WAGMGR.V	2	Yes		10.01400	9.91700	9.18400	13.12200	10.77200	14.12600	9.05100	13.64300	7.00700	5.77100	8.38300	5.73000	11.50300	9.32900	13.14200	9.30800		0.94835	0.93920	0.86978	1.24267	1.02012	1.33777	0.85715	1.29202	0.66363	0.54650	0.79389	0.54266	1.08933	0.88347	1.24455	0.88146		1.02012	1.33777	0.85715	1.29202	1.71098	1.38764	1.95479	1.38449		-	-	1.42189	0.0430946	0.52206
3180	Q8IZT6	ASPM	ASPM(#14)	Abnormal spindle-like microcephaly-associated protein OS=Homo sapiens OX=9606 GN=ASPM PE=1 SV=2	14	RGCWEVSPTERRP	47.71168021	+	1	-	R.GCWEVS#PTER.R	4	Yes		10.96900	8.28600	9.69200	9.21900	9.75300	8.31300	9.84600	10.00200	10.62200	9.33300	10.84600	9.94300	11.96600	9.95900	11.38600	9.86400		1.14959	0.86841	1.01577	0.96623	1.02222	0.87122	1.03195	1.04831	1.11329	0.97818	1.13670	1.04209	1.25410	1.04374	1.19330	1.03383		1.02222	0.87122	1.03195	1.04831	1.17473	0.97768	1.11778	0.96840		-	-	0.440833	0.544538	0.0923362
3181	Q8IZT6	ASPM	ASPM(#35)	Abnormal spindle-like microcephaly-associated protein OS=Homo sapiens OX=9606 GN=ASPM PE=1 SV=2	35	AEEEASSPPVLSL	6.007571316	-	1	-	R.GPAAEEEASS#PPVLSLSHFCR.S	1	Yes		10.50000	8.73300	9.35300	11.99000	9.19600	9.25800	10.23400	10.48200	11.19700	9.97600	10.16500	10.08000	10.01700	8.55500	10.65900	9.60400		1.03511	0.86086	0.92205	1.18198	0.90657	0.91260	1.00888	1.03327	1.10374	0.98338	1.00203	0.99370	0.98750	0.84333	1.05078	0.94679		0.90657	0.91260	1.00888	1.03327	0.96746	0.82622	1.02946	0.92758		-	-	0.214554	0.768293	-0.0445966
3182	Q8IZT6	ASPM	ASPM(#111)	Abnormal spindle-like microcephaly-associated protein OS=Homo sapiens OX=9606 GN=ASPM PE=1 SV=2	111	VISVNWTPLKEGR	48.54524391	+	1	-	K.IVISVNWT#PLK.E	1	Yes		11.05300	9.82100	10.22800	8.81400	9.91400	8.13900	6.55800	10.62200	11.93300	10.45700	11.60900	10.05600	10.93400	8.76700	11.66600	9.42800		1.10767	0.98415	1.02492	0.88326	0.99352	0.81567	0.65720	1.06447	1.19587	1.04788	1.16339	1.00768	1.09567	0.87855	1.16909	0.94478		0.99352	0.81567	0.65720	1.06447	0.99272	0.79600	1.05925	0.85601		-	-	0.177754	0.656951	0.0844172
3183	Q8IZT6	ASPM	ASPM(#190)	Abnormal spindle-like microcephaly-associated protein OS=Homo sapiens OX=9606 GN=ASPM PE=1 SV=2	190	KVDRVRSPLQACE	5000	+	1	-	R.VRS#PLQACENLAMNEGGPPT#ENNS#LILEENK.I	5	Yes		8.79500	8.14800	8.40700	8.21500	9.69100	8.83500	8.65200	10.48100	12.93700	10.86100	11.22400	11.02300	10.67800	9.60500	11.49800	10.94900		1.04811	0.97103	1.00186	0.97900	1.15481	1.05287	1.03100	1.24902	1.54162	1.29432	1.33747	1.31357	1.27245	1.14457	1.37023	1.30472		1.15481	1.05287	1.03100	1.24902	0.92762	0.83439	0.99889	0.95114		-	-	1.73761	0.118438	-0.272707
3184	Q8IZT6	ASPM	ASPM(#211)	Abnormal spindle-like microcephaly-associated protein OS=Homo sapiens OX=9606 GN=ASPM PE=1 SV=2	211	PPTENNSLILEEN	5000	+	1	-	R.VRS#PLQACENLAMNEGGPPT#ENNS#LILEENK.I	1	Yes		8.92900	7.64900	7.29700	13.47300	8.88900	7.45900	8.59600	10.24200	11.46700	10.29000	9.88200	9.20900	12.51700	8.89200	12.24400	12.96600		0.95633	0.81918	0.78155	1.44294	0.95203	0.79883	0.92061	1.09691	1.22819	1.10204	1.05840	0.98634	1.34059	0.95238	1.31139	1.38868		0.95203	0.79883	0.92061	1.09691	1.22569	0.87075	1.19899	1.26966		-	-	0.853129	0.173139	0.270307
3185	Q8IZT6	ASPM	ASPM(#222)	Abnormal spindle-like microcephaly-associated protein OS=Homo sapiens OX=9606 GN=ASPM PE=1 SV=2	222	ENKIPISPISPAF	233.6109559	+	1	-	K.IPIS#PIS#PAFNECHGATCLPLSVR.R	2	Yes		7.66700	5.46700	6.26300	9.00600	9.46800	7.59100	10.62600	10.65400	13.00400	9.40000	10.96100	10.16500	13.48300	9.85600	14.05300	12.33700		1.07972	0.76988	0.88203	1.26837	1.33337	1.06905	1.49648	1.50038	1.83134	1.32377	1.54368	1.43155	1.89880	1.38804	1.97908	1.73746		1.33337	1.06905	1.49648	1.50038	1.23895	0.90568	1.29134	1.13368		-	-	0.724937	0.215648	-0.240086
3186	Q8IZT6	ASPM	ASPM(#225)	Abnormal spindle-like microcephaly-associated protein OS=Homo sapiens OX=9606 GN=ASPM PE=1 SV=2	225	IPISPISPAFNEC	184.4363181	+	1	-	K.IPIS#PIS#PAFNECHGATCLPLS#VR.R	2	Yes		7.85800	5.32500	6.48200	7.15500	8.89600	5.50000	7.62400	9.49300	16.08900	12.24500	11.53200	12.54300	13.05800	9.23000	14.96100	12.00800		1.17200	0.79415	0.96674	1.06711	1.32681	0.82019	1.13705	1.41574	2.39948	1.82618	1.71993	1.87060	1.94740	1.37662	2.23129	1.79093		1.32681	0.82019	1.13705	1.41574	0.99660	0.70450	1.14188	0.91652		-	-	0.653239	0.172667	-0.313262
3187	Q8IZT6	ASPM	ASPM(#280)	Abnormal spindle-like microcephaly-associated protein OS=Homo sapiens OX=9606 GN=ASPM PE=1 SV=2	280	KAVTETSFNSVNV	30.6707088	+	1	-	K.AVTETS#FN@SVNVN@GQR.G	4	Yes		13.61100	9.45200	10.86800	12.42000	8.00700	7.95500	8.64600	10.01200	10.59800	8.91300	10.08200	8.89400	11.47800	8.42200	10.54400	10.09800		1.17463	0.81566	0.93792	1.07179	0.69100	0.68652	0.74614	0.86406	0.91459	0.76916	0.87011	0.76757	0.99051	0.72680	0.90992	0.87143		0.69100	0.68652	0.74614	0.86406	1.19287	0.87528	1.09582	1.04946		-	-	2.13512	0.0305576	0.49293
3188	Q8IZT6	ASPM	ASPM(#348)	Abnormal spindle-like microcephaly-associated protein OS=Homo sapiens OX=9606 GN=ASPM PE=1 SV=2	348	MFMKDNSQPVHLE	359.2707231	+	1	-	K.DNS#QPVHLESTIAHEIYQK.I	1	Yes		10.40000	4.50000	6.39500	9.06200	10.93800	5.01600	11.77600	9.99700	9.51800	12.68600	10.15500	10.68100	17.58200	9.05000	11.11000	11.13400		1.37031	0.59289	0.84270	1.19410	1.44120	0.66099	1.55166	1.31724	1.25417	1.67165	1.33814	1.40740	2.31671	1.19248	1.46387	1.46706		1.44120	0.66099	1.55166	1.31724	1.63397	0.84105	1.03246	1.03472		-	-	0.107492	0.690389	-0.101879
3189	Q8IZT6	ASPM	ASPM(#367)	Abnormal spindle-like microcephaly-associated protein OS=Homo sapiens OX=9606 GN=ASPM PE=1 SV=2	367	IYQKILSPDSFIK	5000	+	1	-	K.ILS#PDS#FIK.D	6	Yes		10.40900	11.20700	11.28300	9.12300	8.73200	8.28800	8.19100	7.68000	10.03800	11.24900	10.85900	11.38100	10.19700	11.44700	10.14800	9.76700		0.99079	1.06677	1.07402	0.86842	0.83119	0.78895	0.77968	0.73105	0.95547	1.07074	1.03361	1.08330	0.97059	1.08958	0.96597	0.92973		0.83119	0.78895	0.77968	0.73105	0.93706	1.05194	0.93260	0.89761		-	-	2.35871	0.0941252	0.285871
3190	Q8IZT6	ASPM	ASPM(#370)	Abnormal spindle-like microcephaly-associated protein OS=Homo sapiens OX=9606 GN=ASPM PE=1 SV=2	370	KILSPDSFIKDNY	5000	+	1	-	K.ILS#PDS#FIK.D	2	Yes		13.57800	10.35400	11.58200	11.22400	9.08300	5.05400	5.96900	8.48600	11.18800	12.30600	9.50000	10.60200	11.44700	8.26100	11.41900	9.94700		1.16204	0.88613	0.99121	0.96062	0.77734	0.43259	0.51087	0.72627	0.95748	1.05324	0.81309	0.90735	0.97971	0.70699	0.97733	0.85129		0.77734	0.43259	0.51087	0.72627	1.05030	0.75793	1.04774	0.91262		-	-	1.40174	0.0285147	0.652281
3191	Q8IZT6	ASPM	ASPM(#392)	Abnormal spindle-like microcephaly-associated protein OS=Homo sapiens OX=9606 GN=ASPM PE=1 SV=2	392	SVNPILSPNQFLK	145.1296482	+	1	-	K.DNYGLNQDLESESVNPILS#PNQFLK.D	4	Yes		10.15300	9.30900	9.50800	10.15100	9.93700	9.51400	9.36400	10.51000	10.62300	9.37800	10.74800	9.54200	10.84500	9.56500	10.74500	10.10600		1.03810	0.95182	0.97218	1.03789	1.01602	0.97277	0.95740	1.07460	1.08612	0.95887	1.09895	0.97566	1.10880	0.97801	1.09863	1.03332		1.01602	0.97277	0.95740	1.07460	1.07661	0.94961	1.06674	1.00332		-	-	0.18444	0.853718	0.02664
3192	Q8IZT6	ASPM	ASPM(#425)	Abnormal spindle-like microcephaly-associated protein OS=Homo sapiens OX=9606 GN=ASPM PE=1 SV=2	425	NSQVPQSPEDWRK	171.5291032	+	1	-	K.VPLSNENSQVPQS#PEDWR.K	7	Yes		10.03100	9.70500	9.77000	10.38800	10.20300	9.41600	9.49500	10.43900	10.69100	9.96600	9.94800	9.93100	10.01900	9.36100	10.61800	10.01900		1.00578	0.97304	0.97963	1.04155	1.02302	0.94410	0.95201	1.04666	1.07195	0.99922	0.99746	0.99569	1.00457	0.93856	1.06465	1.00455		1.02302	0.94410	0.95201	1.04666	0.98867	0.92371	1.04781	0.98865		-	-	0.0383174	0.969212	-0.00581789
3193	Q8IZT6	ASPM	ASPM(#479)	Abnormal spindle-like microcephaly-associated protein OS=Homo sapiens OX=9606 GN=ASPM PE=1 SV=2	479	SAVQDISSHSHNK	0	-	1	-	K.FSAVQDIS#SHSHNK.Q	1	Yes		10.47500	3.87600	5.66000	7.86100	10.57000	8.88300	14.31600	14.82500	7.77400	6.36900	9.90100	6.27500	20.60100	9.16100	11.41900	12.03300		1.50328	0.55625	0.81233	1.12815	1.51685	1.27482	2.05459	2.12759	1.11573	0.91407	1.42088	0.90058	2.95643	1.31471	1.63877	1.72693		1.51685	1.27482	2.05459	2.12759	2.71777	1.20858	1.50648	1.58752		-	-	0.0297151	0.917334	-0.0265156
3194	Q8IZT6	ASPM	ASPM(#553)	Abnormal spindle-like microcephaly-associated protein OS=Homo sapiens OX=9606 GN=ASPM PE=1 SV=2	553	IIDPILSKSKSYK	326.533242	+	1	-	K.EDFHSYLPIIDPILS#K.S	1	Yes		11.22300	7.35000	9.18300	6.65100	12.74400	12.54600	10.78500	15.31100	8.07800	7.46200	9.23100	7.45900	12.57000	9.31400	11.28000	8.81400		1.30474	0.85448	1.06759	0.77320	1.48156	1.45860	1.25383	1.78002	0.93914	0.86754	1.07313	0.86717	1.46140	1.08277	1.31138	1.02468		1.48156	1.45860	1.25383	1.78002	1.56008	1.15589	1.39993	1.09387		-	-	0.601453	0.280967	-0.201303
3195	Q8IZT6	ASPM	ASPM(#563)	Abnormal spindle-like microcephaly-associated protein OS=Homo sapiens OX=9606 GN=ASPM PE=1 SV=2	563	SYKNEVTPSSTTA	89.35461503	+	1	-	K.NEVT#PSSTTASVAR.K	3	Yes		9.34200	7.16800	8.53200	6.05000	10.65500	8.53300	8.80500	11.18900	11.84100	9.09100	11.07800	9.96000	12.92900	10.79100	13.01800	11.01900		1.20188	0.92221	1.09764	0.77826	1.37069	1.09770	1.13276	1.43941	1.52330	1.16957	1.42519	1.28132	1.66323	1.38827	1.67469	1.41754		1.37069	1.09770	1.13276	1.43941	1.23216	1.02847	1.24065	1.05015		-	-	0.541464	0.390351	-0.143147
3196	Q8IZT6	ASPM	ASPM(#605)	Abnormal spindle-like microcephaly-associated protein OS=Homo sapiens OX=9606 GN=ASPM PE=1 SV=2	605	IKRIHFSPSEPKT	49.91494279	+	1	-	R.IHFS#PSEPK.T	2	Yes		9.87300	5.03600	6.98700	6.35700	9.88600	5.99400	8.63800	11.08200	11.47000	9.80200	10.06000	9.59600	17.32600	10.25500	14.89100	12.74700		1.39778	0.71300	0.98923	0.89998	1.39956	0.84861	1.22292	1.56889	1.62386	1.38778	1.42425	1.35851	2.45288	1.45190	2.10819	1.80465		1.39956	0.84861	1.22292	1.56889	1.69328	1.00228	1.45533	1.24579		-	-	0.165367	0.616434	0.107814
3197	Q8IZT6	ASPM	ASPM(#647)	Abnormal spindle-like microcephaly-associated protein OS=Homo sapiens OX=9606 GN=ASPM PE=1 SV=2	647	DLSIFRTPISKTN	74.09857356	+	1	-	K.TDLSIFRT#PISK.T	1	Yes		12.42200	11.17500	12.36400	10.95000	10.27200	7.64300	7.71200	11.26200	12.54000	7.99100	8.00300	8.89000	8.69400	7.71200	12.92600	9.44500		1.05920	0.95291	1.05423	0.93366	0.87584	0.65166	0.65761	0.96026	1.06930	0.68134	0.68240	0.75801	0.74132	0.65756	1.10221	0.80539		0.87584	0.65166	0.65761	0.96026	0.92924	0.82426	1.38162	1.00956		-	-	0.929524	0.102878	0.391592
3198	Q8IZT6	ASPM	ASPM(#1103)	Abnormal spindle-like microcephaly-associated protein OS=Homo sapiens OX=9606 GN=ASPM PE=1 SV=2	1103	KKGKRDSGSFEQY	111.6105996	+	1	-	K.RDS#GSFEQYSENIK.L	4	Yes		10.63300	10.15800	10.45100	10.34300	9.55400	8.70200	9.64800	8.82000	10.01100	9.90400	11.21400	10.29800	10.63000	10.30700	9.75500	9.57200		1.02279	0.97707	1.00525	0.99489	0.91893	0.83699	0.92803	0.84837	0.96296	0.95263	1.07863	0.99049	1.02246	0.99143	0.93827	0.92074		0.91893	0.83699	0.92803	0.84837	1.02639	0.99523	0.94187	0.92427		-	-	1.42379	0.324197	0.138448
3199	Q8IZT6	ASPM	ASPM(#1202)	Abnormal spindle-like microcephaly-associated protein OS=Homo sapiens OX=9606 GN=ASPM PE=1 SV=2	1202	AFDHENTSELYKE	28.16676541	+	1	-	K.AFDHENT#SELYK.E	1	Yes		9.26700	13.41900	9.76100	15.10600	8.33900	7.27800	6.61800	6.08300	7.73600	12.96900	12.74200	10.26200	11.15300	11.26200	7.87100	10.13400		0.77948	1.12880	0.82110	1.27063	0.70148	0.61219	0.55670	0.51164	0.65069	1.09094	1.07182	0.86319	0.93812	0.94730	0.66209	0.85244		0.70148	0.61219	0.55670	0.51164	1.02062	1.03062	0.72032	0.92742		-	-	2.14161	0.0176885	0.630421
3200	Q8IZT6	ASPM	ASPM(#1513)	Abnormal spindle-like microcephaly-associated protein OS=Homo sapiens OX=9606 GN=ASPM PE=1 SV=2	1513	YKRRKESILTIQK	106.2471945	+	1	-	R.KES#ILTIQK.Y	1	Yes		10.19700	12.60400	10.78400	13.98300	9.60800	9.52900	8.29500	8.14800	8.30600	13.09400	10.70300	10.90800	8.62900	9.13700	8.23000	7.84300		0.85746	1.05990	0.90681	1.17584	0.80797	0.80129	0.69752	0.68515	0.69847	1.10108	0.90000	0.91725	0.72564	0.76829	0.69205	0.65953		0.80797	0.80129	0.69752	0.68515	0.80252	0.84969	0.76538	0.72941		-	-	0.415072	0.612329	0.0746882
3201	Q8IZT6	ASPM	ASPM(#1825)	Abnormal spindle-like microcephaly-associated protein OS=Homo sapiens OX=9606 GN=ASPM PE=1 SV=2	1825	QLIKQQSIAALKI	5000	+	1	-	K.QQS#IAALK.I	2	Yes		14.49700	10.65300	11.49800	9.88100	12.73000	14.21100	10.86300	16.33100	6.30900	8.10600	7.17800	6.44200	9.38200	6.92700	7.02700	7.96600		1.24627	0.91579	0.98849	0.84946	1.09433	1.22165	0.93388	1.40391	0.54233	0.69688	0.61708	0.55382	0.80652	0.59546	0.60410	0.68478		1.09433	1.22165	0.93388	1.40391	1.33857	0.98827	1.00261	1.13652		-	-	0.126076	0.766647	-0.0541504
3202	Q8IZT6	ASPM	ASPM(#2806)	Abnormal spindle-like microcephaly-associated protein OS=Homo sapiens OX=9606 GN=ASPM PE=1 SV=2	2806	ASGLACSQEAEYH	114.0786389	+	1	-	K.ASGLACS#QEAEYHSQSR.A	1	Yes		10.72800	8.93500	9.53400	9.74300	10.64900	11.09400	12.21200	12.25900	9.24400	6.72300	9.18000	7.44300	11.39000	9.72700	9.91800	11.22000		1.10204	0.91780	0.97930	1.00086	1.09392	1.13958	1.25443	1.25930	0.94958	0.69059	0.94297	0.76460	1.17000	0.99920	1.01882	1.15251		1.09392	1.13958	1.25443	1.25930	1.39796	1.19388	1.21733	1.37706		-	-	0.808269	0.393924	0.126641
3203	Q8IZT6	ASPM	ASPM(#3054)	Abnormal spindle-like microcephaly-associated protein OS=Homo sapiens OX=9606 GN=ASPM PE=1 SV=2	3054	VFLRQKSAALIIQ	5000	+	1	-	K.S#AALIIQK.Y	1	Yes		9.87400	9.15300	8.66600	10.42100	11.57900	20.47600	15.82600	15.53100	6.15500	5.17600	8.73200	5.43400	9.34300	8.33200	6.78300	8.51900		1.03623	0.96063	0.90947	1.09367	1.21512	2.14889	1.66090	1.62989	0.64598	0.54316	0.91640	0.57025	0.98055	0.87446	0.71182	0.89401		1.21512	2.14889	1.66090	1.62989	1.46581	1.30722	1.06409	1.33645		-	-	0.85595	0.128586	-0.343996
3204	Q8IZT6	ASPM	ASPM(#3235)	Abnormal spindle-like microcephaly-associated protein OS=Homo sapiens OX=9606 GN=ASPM PE=1 SV=2	3235	IKAIRLSLQVVNR	5000	+	1	-	K.AIRLS#LQVVNR.E	2	Yes		14.93700	11.42200	11.54100	21.48200	8.72900	7.06300	10.22000	9.83800	8.96200	6.74400	8.41400	6.76400	9.73000	6.56200	7.99400	9.59700		1.00618	0.76937	0.77742	1.44702	0.58795	0.47578	0.68844	0.66266	0.60371	0.45430	0.56676	0.45564	0.65541	0.44202	0.53845	0.64643		0.58795	0.47578	0.68844	0.66266	1.26015	0.84987	1.03528	1.24288		+	+	2.50294	0.00622084	0.857983
3205	Q8IZT6	ASPM	ASPM(#3425)	Abnormal spindle-like microcephaly-associated protein OS=Homo sapiens OX=9606 GN=ASPM PE=1 SV=2	3425	YKQKKNSSISIPF	50.10257719	+	1	-	K.KNS#SISIPFIPETPVR.T	1	Yes		10.51700	9.62900	9.06400	12.16900	9.57500	11.12800	9.61000	12.59500	10.91300	7.18800	10.69900	7.49200	10.56600	8.14600	9.75400	10.95700		1.01663	0.93080	0.87624	1.17633	0.92560	1.07569	0.92893	1.21750	1.05489	0.69480	1.03422	0.72419	1.02143	0.78745	0.94287	1.05921		0.92560	1.07569	0.92893	1.21750	1.16466	0.89786	1.07509	1.20774		-	-	0.197282	0.69189	0.0672619
3206	Q8IZT6	ASPM	ASPM(#3435)	Abnormal spindle-like microcephaly-associated protein OS=Homo sapiens OX=9606 GN=ASPM PE=1 SV=2	3435	IPFIPETPVRTRI	170.334167	+	1	-	K.N@SSISIPFIPET#PVR.T	3	Yes		10.24500	8.32800	9.69500	7.88700	9.96600	9.25500	9.05900	11.60900	11.86800	8.39100	9.28300	9.36200	10.99900	9.79100	13.55000	10.71300		1.13344	0.92138	1.07263	0.87255	1.10259	1.02391	1.00225	1.28441	1.31304	0.92839	1.02704	1.03576	1.21692	1.08322	1.49908	1.18526		1.10259	1.02391	1.00225	1.28441	1.13091	1.00665	1.39312	1.10148		-	-	0.205467	0.691663	0.066374
3207	Q8IZT6	ASPM	ASPM(#190;207)	Abnormal spindle-like microcephaly-associated protein OS=Homo sapiens OX=9606 GN=ASPM PE=1 SV=2	190;207	KVDRVRSPLQACE;NEGGPPTENNSLI	5000;5000	+	2	+	R.VRS#PLQACENLAMNEGGPPT#ENNSLILEENK.I	2	Yes		10.28900	7.80100	9.05200	8.12900	10.08300	6.83000	8.70000	9.95200	12.91900	9.88700	11.47900	10.63300	12.15600	9.51700	11.74000	10.83100		1.16680	0.88472	1.02656	0.92192	1.14347	0.77454	0.98664	1.12865	1.46511	1.12125	1.30183	1.20584	1.37861	1.07931	1.33139	1.22827		1.14347	0.77454	0.98664	1.12865	1.08253	0.84751	1.04545	0.96448		-	-	0.0536358	0.901811	-0.0233709
3208	Q8IZT6	ASPM	ASPM(#190;207;211)	Abnormal spindle-like microcephaly-associated protein OS=Homo sapiens OX=9606 GN=ASPM PE=1 SV=2	190;207;211	KVDRVRSPLQACE;NEGGPPTENNSLI;PPTENNSLILEEN	5000;5000;5000	+	3	+	R.VRS#PLQACENLAMNEGGPPT#ENNS#LILEENK.I	1	Yes		10.14400	7.09400	8.08500	9.77600	9.98800	10.63600	10.75800	12.45300	8.86400	8.72900	9.20300	8.25000	13.21100	9.78600	12.19500	10.83100		1.15604	0.80852	0.92136	1.11408	1.13827	1.21213	1.22602	1.41916	1.01018	0.99481	1.04879	0.94020	1.50556	1.11524	1.38975	1.23433		1.13827	1.21213	1.22602	1.41916	1.50783	1.11692	1.39185	1.23619		-	-	0.234547	0.67623	0.0680949
3209	Q8IZT6	ASPM	ASPM(#190;211)	Abnormal spindle-like microcephaly-associated protein OS=Homo sapiens OX=9606 GN=ASPM PE=1 SV=2	190;211	KVDRVRSPLQACE;PPTENNSLILEEN	5000;5000	+	2	+	R.VRS#PLQACENLAMNEGGPPTENNS#LILEENK.I	2	Yes		10.95500	6.88600	8.33000	10.55000	9.97300	7.94500	10.05500	11.39400	10.24500	8.63100	10.21100	8.71200	13.80100	9.11300	12.71300	10.48800		1.19330	0.75007	0.90739	1.14924	1.08630	0.86538	1.09526	1.24111	1.11599	0.94015	1.11226	0.94895	1.50328	0.99265	1.38477	1.14243		1.08630	0.86538	1.09526	1.24111	1.46043	0.96436	1.34531	1.10987		-	-	0.466557	0.342961	0.179752
3210	Q8IZT6	ASPM	ASPM(#222;225)	Abnormal spindle-like microcephaly-associated protein OS=Homo sapiens OX=9606 GN=ASPM PE=1 SV=2	222;225	ENKIPISPISPAF;IPISPISPAFNEC	233.610955934;184.43631806	+	2	+	K.IPIS#PIS#PAFNECHGATCLPLSVR.R	6	Yes		9.68200	7.53000	8.36400	9.11000	10.31000	8.29800	9.39900	11.09000	11.95300	9.30000	11.21600	9.76500	12.08200	9.28100	12.06000	10.56100		1.11652	0.86834	0.96453	1.05061	1.18904	0.95700	1.08397	1.27898	1.37843	1.07251	1.29346	1.12612	1.39334	1.07027	1.39080	1.21789		1.18904	0.95700	1.08397	1.27898	1.14430	0.87898	1.14222	1.00021		-	-	0.391867	0.490176	-0.114534
3211	Q8IZT6	ASPM	ASPM(#222;225;240)	Abnormal spindle-like microcephaly-associated protein OS=Homo sapiens OX=9606 GN=ASPM PE=1 SV=2	222;225;240	ENKIPISPISPAF;IPISPISPAFNEC;ATCLPLSVRRSTT	233.610955934;184.43631806;74.300025605	+	3	+	K.IPIS#PIS#PAFNECHGATCLPLS#VR.R	1	Yes		8.77800	10.13500	9.15200	9.67600	11.49500	13.77900	11.25900	12.23300	8.57700	7.05900	9.41200	7.52400	10.08600	10.37300	10.03700	10.42400		0.93035	1.07414	0.96997	1.02554	1.21826	1.46030	1.19330	1.29650	0.90901	0.74816	0.99755	0.79744	1.06891	1.09938	1.06374	1.10480		1.21826	1.46030	1.19330	1.29650	1.23853	1.27385	1.23254	1.28012		-	-	0.201219	0.813882	-0.0355711
3212	Q8IZT6	ASPM	ASPM(#280;283)	Abnormal spindle-like microcephaly-associated protein OS=Homo sapiens OX=9606 GN=ASPM PE=1 SV=2	280;283	KAVTETSFNSVNV;TETSFNSVNVNGQ	30.670708797;77.086205769	+	2	+	K.AVTETS#FNS#VNVNGQR.G	1	Yes		12.69800	10.69300	9.99800	14.27000	11.54700	12.96100	11.15300	12.62200	5.77400	6.13300	10.31200	5.60700	12.12900	8.40600	7.36900	8.32800		1.06572	0.89743	0.83916	1.19769	0.96914	1.08784	0.93606	1.05937	0.48459	0.51475	0.86550	0.47059	1.01796	0.70555	0.61847	0.69896		0.96914	1.08784	0.93606	1.05937	1.74350	1.20843	1.05928	1.19714		-	-	0.942111	0.122399	0.338197
3213	Q8IZT6	ASPM	ASPM(#367;370)	Abnormal spindle-like microcephaly-associated protein OS=Homo sapiens OX=9606 GN=ASPM PE=1 SV=2	367;370	IYQKILSPDSFIK;KILSPDSFIKDNY	5000;5000	+	2	+	K.ILS#PDS#FIK.D	1	Yes		11.43600	9.34400	10.07100	11.07300	10.39900	7.50400	9.41900	9.68200	9.99100	8.96200	10.73100	9.18300	12.05400	9.53600	10.56200	10.05300		1.09109	0.89155	0.96085	1.05651	0.99216	0.71600	0.89870	0.92374	0.95321	0.85506	1.02383	0.87614	1.15009	0.90981	1.00769	0.95913		0.99216	0.71600	0.89870	0.92374	1.24058	0.98139	1.08698	1.03460		-	-	1.25612	0.118501	0.303752
3214	Q8IZT6	ASPM	ASPM(#577;580)	Abnormal spindle-like microcephaly-associated protein OS=Homo sapiens OX=9606 GN=ASPM PE=1 SV=2	577;580	VARKRKSDGSMED;KRKSDGSMEDANV	5000;5000	+	2	+	K.RKS#DGS#MEDANVR.V	1	Yes		14.17700	11.55400	12.30800	18.62500	7.09700	5.27500	6.64400	6.56800	11.75700	10.92200	13.46600	11.20500	8.68400	6.61600	8.67600	6.42500		1.00076	0.81562	0.86886	1.31476	0.50100	0.37236	0.46902	0.46361	0.82996	0.77097	0.95057	0.79097	0.61301	0.46699	0.61246	0.45355		0.50100	0.37236	0.46902	0.46361	0.73360	0.55886	0.73294	0.54278		-	-	1.75492	0.0366207	0.502392
3215	Q9BZE9-2	ASPSCR1	ASPSCR1-2(#184)	Isoform 2 of Tether containing UBX domain for GLUT4 OS=Homo sapiens OX=9606 GN=ASPSCR1	184	VGKTPGSLGSSAS	35.48008144	+	1	-	K.TPGS#LGSSASAGQAAASAPLPLESGELSR.G	1	Yes		10.86000	10.54500	10.92400	9.44000	10.15800	10.01900	9.35900	10.78000	10.93900	9.14900	9.90200	9.66900	9.34800	9.17600	10.18700	9.54600		1.04003	1.00982	1.04616	0.90399	0.97277	0.95942	0.89623	1.03235	1.04753	0.87612	0.94826	0.92595	0.89522	0.87869	0.97557	0.91417		0.97277	0.95942	0.89623	1.03235	0.94286	0.92546	1.02749	0.96283		-	-	0.000357394	0.999661	-5.72912E-05
3216	Q9BZE9-2	ASPSCR1	ASPSCR1-2(#594)	Isoform 2 of Tether containing UBX domain for GLUT4 OS=Homo sapiens OX=9606 GN=ASPSCR1	594	MSRAAGSPSPLPA	60.86348571	+	1	-	R.AAGS#PSPLPAPDPAPK.S	5	Yes		11.46300	11.44800	11.85800	10.37700	12.31900	10.49400	10.76000	11.05600	8.55000	7.98400	9.02800	8.51500	9.17800	9.19500	9.56500	8.20800		1.01563	1.01431	1.05061	0.91945	1.09146	0.92976	0.95339	0.97961	0.75753	0.70743	0.79991	0.75445	0.81321	0.81469	0.84749	0.72728		1.09146	0.92976	0.95339	0.97961	1.07734	1.07930	1.12276	0.96350		-	-	0.717904	0.474731	0.102205
3217	P00966	ASS1	ASS1(#174)	Argininosuccinate synthase OS=Homo sapiens OX=9606 GN=ASS1 PE=1 SV=2	174	GIPIPVTPKNPWS	5000	+	1	-	K.QHGIPIPVT#PK.N	1	Yes		9.25800	7.65400	8.19600	8.89000	11.63200	10.47100	9.51700	13.65500	10.82900	8.51100	9.58300	8.55900	11.31800	8.81700	12.88100	10.22800		1.08920	0.90055	0.96429	1.04596	1.36852	1.23191	1.11970	1.60653	1.27401	1.00132	1.12747	1.00701	1.33160	1.03730	1.51543	1.20329		1.36852	1.23191	1.11970	1.60653	1.20785	0.94090	1.37460	1.09146		-	-	0.613838	0.27021	-0.208006
3218	P00966	ASS1	ASS1(#180)	Argininosuccinate synthase OS=Homo sapiens OX=9606 GN=ASS1 PE=1 SV=2	180	TPKNPWSMDENLM	371.577628	+	1	-	K.NPWS#MDENLMHISYEAGILENPK.N	4	Yes		8.97300	7.83700	8.29500	11.09000	11.37200	13.38400	14.46600	11.86600	7.69000	7.24800	9.70900	7.91800	10.92200	10.08300	10.52500	8.62200		0.99166	0.86607	0.91669	1.22557	1.25677	1.47908	1.59867	1.31130	0.84987	0.80101	1.07298	0.87508	1.20699	1.11430	1.16317	0.95283		1.25677	1.47908	1.59867	1.31130	1.34150	1.23848	1.29279	1.05901		-	-	0.899916	0.249153	-0.194425
3219	P00966	ASS1	ASS1(#219)	Argininosuccinate synthase OS=Homo sapiens OX=9606 GN=ASS1 PE=1 SV=2	219	PAKAPNTPDILEI	5000	+	1	-	K.APNT#PDILEIEFK.K	4	Yes		8.93300	10.39500	9.47500	10.25500	9.67600	10.56400	9.61400	9.59000	10.06700	11.21900	9.92500	10.58900	9.36900	10.23800	9.69200	10.39800		0.91480	1.06455	0.97038	1.05026	0.99095	1.08189	0.98460	0.98211	1.03093	1.14890	1.01637	1.08439	0.95953	1.04852	0.99260	1.06483		0.99095	1.08189	0.98460	0.98211	0.89663	0.97979	0.92753	0.99503		-	-	0.931217	0.510752	-0.0884123
3220	Q8IXJ9	ASXL1	ASXL1(#463)	Polycomb group protein ASXL1 OS=Homo sapiens OX=9606 GN=ASXL1 PE=1 SV=4	463	DPAGLSSPHLPGT	20.40407359	+	1	-	K.TDPAGLSS#PHLPGTSSAAPDLEGPEFPVESVASR.I	1	Yes		9.69700	8.05300	8.88900	8.91100	8.20500	7.70900	9.19100	8.43200	11.99800	11.98200	11.72700	12.08400	11.38400	10.41000	10.55800	10.77000		1.09113	0.90608	1.00017	1.00262	0.92319	0.86738	1.03412	0.94880	1.35002	1.34819	1.31955	1.35967	1.28085	1.17137	1.18799	1.21177		0.92319	0.86738	1.03412	0.94880	0.95276	0.87132	0.88369	0.90138		-	-	0.454006	0.660662	-0.0620531
3221	Q8IXJ9	ASXL1	ASXL1(#503)	Polycomb group protein ASXL1 OS=Homo sapiens OX=9606 GN=ASXL1 PE=1 SV=4	503	LARASASPDRIPS	11.05145145	-	1	-	R.ASAS#PDRIPSLPQETVDQEPK.D	1	Yes		10.04200	8.10300	8.37700	10.02200	9.99500	9.66300	8.91900	12.22200	10.97900	10.48900	10.18700	9.41000	11.37300	8.52800	10.90300	10.78600		1.09916	0.88695	0.91693	1.09697	1.09399	1.05763	0.97628	1.33778	1.20170	1.14809	1.11499	1.03000	1.24487	0.93346	1.19342	1.18064		1.09399	1.05763	0.97628	1.33778	1.10783	0.83071	1.06205	1.05067		-	-	0.4665	0.41466	-0.13914
3222	Q8IXJ9	ASXL1	ASXL1(#806)	Polycomb group protein ASXL1 OS=Homo sapiens OX=9606 GN=ASXL1 PE=1 SV=4	806	DEEQGPTVPADNG	10.88953044	-	1	-	R.TECESGTTSWESDDEEQGPT#VPADNGPIPSLVGDDTLEK.G	2	Yes		10.51900	8.37400	9.23000	9.83600	9.82700	10.35000	10.54800	11.52600	10.25500	8.95500	10.03600	9.15600	11.10500	9.32700	10.85600	10.10100		1.10851	0.88238	0.97259	1.03652	1.03553	1.09062	1.11155	1.21455	1.08059	0.94366	1.05754	0.96484	1.17017	0.98288	1.14398	1.06437		1.03553	1.09062	1.11155	1.21455	1.15669	0.97155	1.13080	1.05210		-	-	0.263191	0.746041	-0.0476594
3223	Q76L83	ASXL2	ASXL2(#95)	Putative Polycomb group protein ASXL2 OS=Homo sapiens OX=9606 GN=ASXL2 PE=1 SV=1	95	DGVKELSEGSEES	108.6417442	+	1	-	K.ELS#EGSEESSDGQSDSQSSENSSSSSDGGSNK.E	2	Yes		10.41500	8.81200	9.23800	9.21700	11.14500	12.50900	10.70400	12.52800	8.05500	8.51400	9.82800	8.09500	11.59400	9.82000	10.09100	9.43500		1.10552	0.93540	0.98065	0.97843	1.18308	1.32784	1.13623	1.32991	0.85509	0.90377	1.04322	0.85927	1.23074	1.04236	1.07112	1.00157		1.18308	1.32784	1.13623	1.32991	1.34457	1.13877	1.17019	1.09421		-	-	0.338294	0.646458	-0.0688998
3224	Q76L83	ASXL2	ASXL2(#136)	Putative Polycomb group protein ASXL2 OS=Homo sapiens OX=9606 GN=ASXL2 PE=1 SV=1	136	RWKRKVSSSSPQS	25.74340931	+	1	-	R.KVS#SSS#PQSGCPSPTIPAGK.V	1	Yes		12.61700	20.01900	16.33100	13.74400	12.34400	13.09100	9.23100	8.43700	4.79600	6.97300	8.62500	6.88500	6.61900	8.96000	6.18400	5.14600		0.80480	1.27692	1.04164	0.87664	0.78735	0.83504	0.58878	0.53812	0.30589	0.44474	0.55016	0.43915	0.42216	0.57153	0.39444	0.32822		0.78735	0.83504	0.58878	0.53812	0.97053	1.31392	0.90680	0.75455		-	-	1.19714	0.0536163	0.517233
3225	Q76L83	ASXL2	ASXL2(#139)	Putative Polycomb group protein ASXL2 OS=Homo sapiens OX=9606 GN=ASXL2 PE=1 SV=1	139	RKVSSSSPQSGCP	40.02486464	+	1	-	R.KVS#SSS#PQSGCPSPTIPAGK.V	5	Yes		9.77100	7.64200	9.12200	7.65600	8.17400	8.81200	9.54600	8.88900	10.52100	10.35500	10.46100	10.97300	12.48600	12.02900	12.62400	10.94000		1.14308	0.89400	1.06719	0.89573	0.95632	1.03092	1.11676	1.03991	1.23082	1.21139	1.22385	1.28378	1.46076	1.40733	1.47690	1.27989		0.95632	1.03092	1.11676	1.03991	1.18045	1.13727	1.19350	1.03429		-	-	1.04884	0.358083	0.132877
3226	Q76L83	ASXL2	ASXL2(#146)	Putative Polycomb group protein ASXL2 OS=Homo sapiens OX=9606 GN=ASXL2 PE=1 SV=1	146	PQSGCPSPTIPAG	55.82359118	+	1	-	K.VSSSS#PQSGCPS#PTIPAGK.V	3	Yes		8.42300	5.51800	6.36400	6.92500	11.26100	8.86200	9.09000	13.45300	10.45400	9.87300	10.17800	8.84300	15.31000	9.74800	13.49000	12.20800		1.23730	0.81058	0.93484	1.01728	1.65424	1.30187	1.33541	1.97629	1.53579	1.45043	1.49518	1.29900	2.24902	1.43204	1.98165	1.79345		1.65424	1.30187	1.33541	1.97629	1.55631	0.99096	1.37129	1.24105		-	-	0.681767	0.190413	-0.278645
3227	Q76L83	ASXL2	ASXL2(#224)	Putative Polycomb group protein ASXL2 OS=Homo sapiens OX=9606 GN=ASXL2 PE=1 SV=1	224	SDGQTGSPQNSNS	21.47059401	+	1	-	K.QSDGQTGS#PQNSNSSFSSSVK.V	5	Yes		9.22400	8.79400	8.44100	9.29800	9.54200	8.26500	7.38400	9.63800	10.35200	12.23400	11.03900	10.43800	12.37200	10.33100	11.30600	11.34300		1.03185	0.98375	0.94426	1.04015	1.06742	0.92460	0.82605	1.07816	1.15804	1.36865	1.23492	1.16767	1.38401	1.15570	1.26473	1.26890		1.06742	0.92460	0.82605	1.07816	1.12309	0.93782	1.02630	1.02969		-	-	0.33894	0.591336	0.0852592
3228	Q76L83	ASXL2	ASXL2(#231)	Putative Polycomb group protein ASXL2 OS=Homo sapiens OX=9606 GN=ASXL2 PE=1 SV=1	231	PQNSNSSFSSSVK	21.65097525	+	1	-	K.QSDGQTGSPQNSNSS#FSSSVK.V	1	Yes		10.50100	10.09300	10.01300	9.71200	9.90500	6.72800	6.10900	9.87900	10.59900	9.42800	8.65800	8.71000	12.53700	10.18500	14.54200	12.40300		1.04177	1.00131	0.99341	0.96350	0.98262	0.66750	0.60607	0.98005	1.05149	0.93533	0.85894	0.86413	1.24380	1.01045	1.44270	1.23047		0.98262	0.66750	0.60607	0.98005	1.34106	1.08946	1.55551	1.32669		-	-	1.73006	0.0165174	0.738265
3229	Q76L83	ASXL2	ASXL2(#344)	Putative Polycomb group protein ASXL2 OS=Homo sapiens OX=9606 GN=ASXL2 PE=1 SV=1	344	GWKERLSEGEFTP	118.6028154	+	1	-	K.ERLS#EGEFTPEMQVR.I	1	Yes		13.42100	10.20300	11.80800	11.55800	5.79800	6.69700	9.88000	6.26100	10.88500	12.72000	10.83400	12.62700	9.83900	9.79600	7.22400	10.45000		1.14243	0.86855	1.00514	0.98387	0.49357	0.57009	0.84102	0.53297	0.92660	1.08275	0.92221	1.07487	0.83751	0.83389	0.61490	0.88957		0.49357	0.57009	0.84102	0.53297	0.83617	0.83255	0.61391	0.88814		-	-	0.953198	0.0990069	0.397226
3230	Q76L83	ASXL2	ASXL2(#393)	Putative Polycomb group protein ASXL2 OS=Homo sapiens OX=9606 GN=ASXL2 PE=1 SV=1	393	EDSKKLTASPSDP	9.474693217	-	1	-	K.LT#ASPSDPK.V	2	Yes		8.81100	8.25600	8.41700	10.00800	11.75100	8.83700	10.66800	11.52500	11.43500	11.98900	8.61600	10.97400	9.30000	8.44800	10.59300	10.37200		0.99303	0.93044	0.94858	1.12796	1.32433	0.99592	1.20227	1.29891	1.28871	1.35117	0.97109	1.23675	1.04818	0.95213	1.19387	1.16892		1.32433	0.99592	1.20227	1.29891	0.86489	0.78563	0.98510	0.96451		-	-	1.84622	0.0511028	-0.417947
3231	Q76L83	ASXL2	ASXL2(#440)	Putative Polycomb group protein ASXL2 OS=Homo sapiens OX=9606 GN=ASXL2 PE=1 SV=1	440	EALQMSSPGRKEE	67.37326086	+	1	-	K.EEALQM*SS#PGR.K	17	Yes		10.05700	8.61700	9.00400	9.76700	9.73900	11.02400	9.81200	11.40900	9.09200	9.13200	9.55800	8.71500	11.81800	10.19200	11.43100	10.63300		1.07434	0.92047	0.96180	1.04339	1.04039	1.17764	1.04812	1.21876	0.97120	0.97555	1.02098	0.93094	1.26249	1.08873	1.22112	1.13589		1.04039	1.17764	1.04812	1.21876	1.29530	1.11703	1.25285	1.16540		-	-	0.685679	0.459143	0.108009
3232	Q76L83	ASXL2	ASXL2(#524)	Putative Polycomb group protein ASXL2 OS=Homo sapiens OX=9606 GN=ASXL2 PE=1 SV=1	524	QESLVTSPSKPKS	59.24168656	+	1	-	K.SESQESLVTS#PSK.P	3	Yes		10.54500	9.43600	10.21700	8.40200	11.29900	11.33400	9.82200	11.87700	9.41300	9.11100	9.95600	9.23700	10.28000	9.59400	10.69700	8.78200		1.09271	0.97784	1.05879	0.87065	1.17086	1.17453	1.01781	1.23078	0.97543	0.94420	1.03175	0.95717	1.06525	0.99417	1.10849	0.91010		1.17086	1.17453	1.01781	1.23078	1.09017	1.01743	1.13442	0.93140		-	-	0.808046	0.360232	-0.139762
3233	Q76L83	ASXL2	ASXL2(#562)	Putative Polycomb group protein ASXL2 OS=Homo sapiens OX=9606 GN=ASXL2 PE=1 SV=1	562	ATLVDQSPESLKR	48.86839526	+	1	-	K.EPLATLVDQS#PESLK.R	5	Yes		9.32700	9.52200	9.78000	10.24300	8.98500	8.50000	9.89800	8.34600	10.93200	10.40700	10.30500	11.19500	10.12900	10.93200	11.20000	10.29900		0.95971	0.97986	1.00640	1.05403	0.92457	0.87461	1.01854	0.85876	1.12488	1.07090	1.06034	1.15191	1.04224	1.12488	1.15251	1.05972		0.92457	0.87461	1.01854	0.85876	0.94577	1.02076	1.04583	0.96163		-	-	0.852534	0.427309	0.114031
3234	Q76L83	ASXL2	ASXL2(#580)	Putative Polycomb group protein ASXL2 OS=Homo sapiens OX=9606 GN=ASXL2 PE=1 SV=1	580	QEEAPVSWEKRPR	196.7253084	+	1	-	K.SSLTQEEAPVS#WEK.R	3	Yes		10.36700	12.43600	11.36200	11.03000	11.04300	15.31500	10.92200	11.56200	7.84800	8.70300	9.30400	8.57000	7.53900	8.68400	7.99500	7.32000		0.91755	1.10066	1.00556	0.97623	0.97734	1.35544	0.96660	1.02326	0.69460	0.77027	0.82343	0.75845	0.66721	0.76852	0.70761	0.64785		0.97734	1.35544	0.96660	1.02326	0.87597	1.00897	0.92901	0.85054		-	-	0.839004	0.215737	-0.226552
3235	Q76L83	ASXL2	ASXL2(#600)	Putative Polycomb group protein ASXL2 OS=Homo sapiens OX=9606 GN=ASXL2 PE=1 SV=1	600	QQPFQVSPQPFLN	5000	+	1	-	R.QHQQPFQVS#PQPFLNR.G	3	Yes		9.19000	12.29800	10.32000	12.12800	10.04000	10.58800	9.58800	9.64000	10.81300	9.41600	10.35700	9.74200	8.12300	9.14500	8.80500	9.81000		0.83666	1.11966	0.93954	1.10415	0.91404	0.96399	0.87290	0.87764	0.98443	0.85726	0.94293	0.88699	0.73956	0.83256	0.80161	0.89316		0.91404	0.96399	0.87290	0.87764	0.80570	0.90702	0.87330	0.97305		-	-	0.177733	0.838322	-0.0302815
3236	Q76L83	ASXL2	ASXL2(#637)	Putative Polycomb group protein ASXL2 OS=Homo sapiens OX=9606 GN=ASXL2 PE=1 SV=1	637	FHPSQVSPRARFP	69.03057308	+	1	-	R.IS#PMPFHPSQVS#PR.A	2	Yes		9.00500	9.05600	9.25800	11.25600	10.04200	9.07600	11.79000	8.54700	9.03800	9.72500	9.83700	10.30200	10.77700	11.43100	10.97800	9.88300		0.93378	0.93905	0.95997	1.16720	1.04133	0.94116	1.22256	0.88633	0.93719	1.00848	1.02008	1.06824	1.11748	1.18532	1.13839	1.02479		1.04133	0.94116	1.22256	0.88633	1.10807	1.17533	1.12880	1.01616		-	-	0.484534	0.450452	0.123131
3237	Q76L83	ASXL2	ASXL2(#647)	Putative Polycomb group protein ASXL2 OS=Homo sapiens OX=9606 GN=ASXL2 PE=1 SV=1	647	RFPVSITSPNRTG	19.21940123	+	1	-	R.ARFPVSIT#SPNR.T	1	Yes		9.14200	6.76700	7.08300	11.38100	8.32900	6.13400	7.66100	10.19800	13.87400	13.58200	9.31400	11.17900	11.81200	7.92800	12.27500	13.34000		1.06387	0.78752	0.82424	1.32437	0.96926	0.71382	0.89145	1.18676	1.61451	1.58050	1.08392	1.30092	1.37455	0.92262	1.42842	1.55242		0.96926	0.71382	0.89145	1.18676	0.98537	0.66139	1.02398	1.11288		-	-	0.00749466	0.982312	0.00505137
3238	Q76L83	ASXL2	ASXL2(#648)	Putative Polycomb group protein ASXL2 OS=Homo sapiens OX=9606 GN=ASXL2 PE=1 SV=1	648	FPVSITSPNRTGA	39.92170455	+	1	-	R.FPVSITS#PNR.T	4	Yes		6.82600	7.22100	6.65700	6.71100	8.84600	11.86000	9.06100	10.40700	9.89100	9.57200	10.96700	9.22000	13.46400	13.20600	11.99000	14.10000		0.99588	1.05355	0.97134	0.97923	1.29066	1.73036	1.32208	1.51847	1.44315	1.39663	1.60006	1.34518	1.96447	1.92688	1.74946	2.05724		1.29066	1.73036	1.32208	1.51847	1.35831	1.33232	1.20965	1.42246		-	-	0.537567	0.419558	-0.131537
3239	Q76L83	ASXL2	ASXL2(#845)	Putative Polycomb group protein ASXL2 OS=Homo sapiens OX=9606 GN=ASXL2 PE=1 SV=1	845	ALISGASPVHCAA	51.19166388	+	1	-	K.APS#PTGPALISGAS#PVHCAADGTVELK.A	2	Yes		8.08700	5.50800	6.69400	6.63800	9.05900	8.21900	9.92100	10.32900	11.51100	11.28800	10.55000	11.07000	14.16200	11.23400	13.35100	12.37900		1.20131	0.81824	0.99443	0.98602	1.34568	1.22090	1.47367	1.53428	1.70987	1.67685	1.56723	1.64441	2.10368	1.66876	1.98327	1.83887		1.34568	1.22090	1.47367	1.53428	1.27527	1.01162	1.20228	1.11475		-	-	1.44019	0.127583	-0.275897
3240	Q76L83	ASXL2	ASXL2(#1154)	Putative Polycomb group protein ASXL2 OS=Homo sapiens OX=9606 GN=ASXL2 PE=1 SV=1	1154	DRFCLSSPTEALK	64.72791849	+	1	-	R.FCLSS#PTEALK.M	5	Yes		10.53700	10.21300	10.47700	9.48400	9.65900	10.18200	8.99700	9.83700	9.46000	10.34500	10.23300	10.04100	10.38000	10.29200	10.44600	9.42000		1.03527	1.00348	1.02940	0.93186	0.94905	1.00039	0.88395	0.96656	0.92946	1.01645	1.00540	0.98655	1.01986	1.01122	1.02635	0.92551		0.94905	1.00039	0.88395	0.96656	1.03595	1.02718	1.04255	0.94012		-	-	0.891243	0.504181	0.0906865
3241	Q76L83	ASXL2	ASXL2(#1292)	Putative Polycomb group protein ASXL2 OS=Homo sapiens OX=9606 GN=ASXL2 PE=1 SV=1	1292	PELFSSTVLPLPA	19.55359127	+	1	-	R.SSPELFSST#VLPLPADSPTHQPLLLPPLQTPK.L	1	Yes		9.67600	7.89200	8.52500	9.85400	7.48700	8.69500	10.57300	8.75900	11.69100	9.11300	11.72000	10.12500	12.22100	10.90700	10.43700	12.32500		1.07670	0.87822	0.94857	1.09652	0.83309	0.96752	1.17648	0.97471	1.30086	1.01406	1.30419	1.12669	1.35983	1.21369	1.16141	1.37141		0.83309	0.96752	1.17648	0.97471	1.14614	1.02296	0.97890	1.15589		-	-	0.49256	0.430162	0.130276
3242	Q76L83	ASXL2	ASXL2(#1319)	Putative Polycomb group protein ASXL2 OS=Homo sapiens OX=9606 GN=ASXL2 PE=1 SV=1	1319	TPKLYGSPTQIGP	55.41307374	+	1	-	K.LYGS#PTQIGPSYR.G	3	Yes		9.28600	8.74100	9.38700	9.49200	8.27800	6.98700	8.67600	7.62500	12.12900	10.99000	11.12000	11.94900	11.11800	11.20000	12.18200	10.84200		1.00644	0.94739	1.01738	1.02880	0.89719	0.75733	0.94032	0.82642	1.31465	1.19116	1.20529	1.29514	1.20503	1.21390	1.32039	1.17514		0.89719	0.75733	0.94032	0.82642	0.96282	0.96991	1.05499	0.93894		-	-	1.28181	0.209225	0.202903
3243	Q76L83	ASXL2	ASXL2(#1181;1185)	Putative Polycomb group protein ASXL2 OS=Homo sapiens OX=9606 GN=ASXL2 PE=1 SV=1	1181;1185	SSKEDDTDEESTG;DDTDEESTGDEQE	162.57203197;-12.775284556	-	2	+	K.EDDT#DEES#TGDEQESVTVK.E	1	Yes		10.33100	10.28700	10.84400	9.03200	10.85600	10.75200	10.97900	10.46800	9.29800	7.60700	9.50400	8.74700	10.17200	10.75700	10.71700	9.65000		1.02053	1.01617	1.07113	0.89217	1.07232	1.06204	1.08448	1.03402	0.91849	0.75136	0.93876	0.86399	1.00475	1.06256	1.05860	0.95327		1.07232	1.06204	1.08448	1.03402	1.15735	1.22393	1.21938	1.09804		-	-	1.62602	0.307112	0.14272
3244	Q76L83	ASXL2	ASXL2(#1292;1313)	Putative Polycomb group protein ASXL2 OS=Homo sapiens OX=9606 GN=ASXL2 PE=1 SV=1	1292;1313	PELFSSTVLPLPA;LLPPLQTPKLYGS	19.553591268;168.34102561	+	2	+	R.SSPELFSST#VLPLPADSPTHQPLLLPPLQT#PK.L	2	Yes		9.91800	11.71500	10.68200	10.47500	9.25400	9.68200	9.15500	9.42800	10.27300	10.63600	8.55600	10.06100	8.99000	10.07900	9.51200	11.58500		0.92711	1.09507	0.99858	0.97925	0.86503	0.90502	0.85582	0.88131	0.96033	0.99423	0.79982	0.94053	0.84037	0.94216	0.88916	1.08295		0.86503	0.90502	0.85582	0.88131	0.90976	1.01996	0.96258	1.17237		-	-	1.12827	0.213718	0.206857
3245	Q76L83	ASXL2	ASXL2(#139;146)	Putative Polycomb group protein ASXL2 OS=Homo sapiens OX=9606 GN=ASXL2 PE=1 SV=1	139;146	RKVSSSSPQSGCP;PQSGCPSPTIPAG	40.024864638;55.82359118	+	2	+	K.VSSSS#PQSGCPS#PTIPAGK.V	1	Yes		8.66600	5.65900	7.03700	5.73400	8.70500	6.06600	7.55000	9.11100	11.74000	12.54600	10.40200	11.47400	15.91400	11.78800	13.99200	13.61600		1.27930	0.83539	1.03884	0.84647	1.28508	0.89546	1.11445	1.34494	1.73297	1.85197	1.53556	1.69375	2.34920	1.74009	2.06541	2.00989		1.28508	0.89546	1.11445	1.34494	1.37899	1.02144	1.21240	1.17981		-	-	0.131932	0.758007	0.0561746
3246	Q76L83	ASXL2	ASXL2(#142;146)	Putative Polycomb group protein ASXL2 OS=Homo sapiens OX=9606 GN=ASXL2 PE=1 SV=1	142;146	SSSSPQSGCPSPT;PQSGCPSPTIPAG	30.390899532;55.82359118	+	2	+	K.VSSSSPQS#GCPS#PTIPAGK.V	1	Yes		10.06500	6.09200	7.80700	6.98600	9.89100	7.46700	8.27800	10.78600	10.26700	12.29600	10.38300	10.79600	14.74000	10.19400	13.43600	10.51600		1.30082	0.78731	1.00895	0.90292	1.27838	0.96510	1.06990	1.39403	1.32696	1.58911	1.34189	1.39525	1.90508	1.31746	1.73647	1.35912		1.27838	0.96510	1.06990	1.39403	1.34796	0.93218	1.22866	0.96166		-	-	0.167552	0.679546	-0.0771285
3247	Q76L83	ASXL2	ASXL2(#627;637)	Putative Polycomb group protein ASXL2 OS=Homo sapiens OX=9606 GN=ASXL2 PE=1 SV=1	627;637	IPVSRISPMPFHP;FHPSQVSPRARFP	311.996408953;69.030573075	+	2	+	R.IS#PMPFHPSQVS#PR.A	1	Yes		8.01300	8.68900	8.89400	8.08000	9.75400	10.54500	11.04800	8.81100	10.32900	9.83800	11.33300	11.20600	10.32300	12.23600	11.13900	9.76200		0.95181	1.03205	1.05644	0.95971	1.15865	1.25255	1.31229	1.04653	1.22694	1.16856	1.34620	1.33103	1.22615	1.45342	1.32313	1.15959		1.15865	1.25255	1.31229	1.04653	0.96686	1.14606	1.04332	0.91437		-	-	1.20471	0.181657	-0.229274
3248	Q76L83	ASXL2	ASXL2(#834;845)	Putative Polycomb group protein ASXL2 OS=Homo sapiens OX=9606 GN=ASXL2 PE=1 SV=1	834;845	RQEKAPSPTGPAL;ALISGASPVHCAA	53.696340829;51.19166388	+	2	+	K.APS#PTGPALISGAS#PVHCAADGTVELK.A	2	Yes		10.02300	7.46300	8.63300	8.47200	9.52600	8.80700	9.67300	10.42700	10.75400	10.66400	10.77100	10.49000	12.27800	10.06200	11.55100	10.40600		1.15905	0.86295	0.99827	0.97973	1.10161	1.01846	1.11851	1.20574	1.24351	1.23311	1.24549	1.21307	1.41974	1.16349	1.33573	1.20336		1.10161	1.01846	1.11851	1.20574	1.15071	0.94302	1.08262	0.97533		-	-	0.557444	0.499832	-0.100394
3249	Q9C0F0	ASXL3	ASXL3(#185)	Putative Polycomb group protein ASXL3 OS=Homo sapiens OX=9606 GN=ASXL3 PE=2 SV=3	185	VPRVVLTPLKVSD	5000	+	1	-	R.VVLT#PLK.V	3	No		10.66400	10.81200	10.45100	10.59900	10.59900	9.35200	8.58800	11.02300	11.43100	10.58200	10.08500	10.08300	8.84600	8.08000	9.44300	9.36300		1.00304	1.01697	0.98302	0.99697	0.99697	0.87961	0.80777	1.03682	1.07517	0.99536	0.94856	0.94843	0.83201	0.75996	0.88824	0.88070		0.99697	0.87961	0.80777	1.03682	0.83882	0.76619	0.89552	0.88791		-	-	0.62463	0.405784	-0.130931
3250	Q9C0F0	ASXL3	ASXL3(#929)	Putative Polycomb group protein ASXL3 OS=Homo sapiens OX=9606 GN=ASXL3 PE=2 SV=3	929	KTHKQGSTQSRLE	4.761289603	-	1	-	K.QGS#TQSR.L	1	No		9.59500	9.18200	9.18600	8.27200	10.45800	11.19900	9.49700	10.59400	8.75400	10.19000	10.91800	9.52400	11.67000	10.97400	10.00000	9.98700		1.05920	1.01363	1.01405	0.91312	1.15447	1.23622	1.04838	1.16953	0.96639	1.12489	1.20528	1.05136	1.28830	1.21145	1.10393	1.10247		1.15447	1.23622	1.04838	1.16953	1.18520	1.11451	1.01559	1.01425		-	-	0.572756	0.531984	-0.0903951
3251	Q8NBU5	ATAD1	ATAD1(#318)	ATPase family AAA domain-containing protein 1 OS=Homo sapiens OX=9606 GN=ATAD1 PE=1 SV=1	318	REYVNSTSEESHD	26.19727046	+	1	-	R.EYVN@ST#SEESHDEDEIRPVQQQDLHR.A	4	Yes		8.43600	5.97500	7.02500	8.39500	9.28400	8.77000	12.55500	9.72900	10.19700	11.44500	10.50100	11.16700	13.08800	11.01700	10.94700	11.46800		1.13121	0.80116	0.94201	1.12561	1.24492	1.17593	1.68341	1.30453	1.36728	1.53470	1.40808	1.49731	1.75499	1.47729	1.46793	1.53774		1.24492	1.17593	1.68341	1.30453	1.20880	1.01753	1.01108	1.05916		-	-	1.22391	0.110198	-0.32177
3252	Q8NBU5	ATAD1	ATAD1(#322)	ATPase family AAA domain-containing protein 1 OS=Homo sapiens OX=9606 GN=ATAD1 PE=1 SV=1	322	NSTSEESHDEDEI	37.91944693	+	1	-	R.EYVN@STSEES#HDEDEIRPVQQQDLHR.A	3	Yes		9.69000	7.97900	9.45900	10.14900	7.78500	9.52700	15.53000	8.00000	10.09200	10.41000	9.09100	11.82500	9.59400	11.20300	9.15200	10.51400		1.03976	0.85616	1.01499	1.08909	0.83537	1.02230	1.66650	0.85846	1.08296	1.11711	0.97554	1.26895	1.02948	1.20210	0.98205	1.12823		0.83537	1.02230	1.66650	0.85846	0.92651	1.08187	0.88382	1.01538		-	-	0.1712	0.612675	-0.109902
3253	Q8NBU5	ATAD1	ATAD1(#318;322)	ATPase family AAA domain-containing protein 1 OS=Homo sapiens OX=9606 GN=ATAD1 PE=1 SV=1	318;322	REYVNSTSEESHD;NSTSEESHDEDEI	26.197270463;37.919446927	+	2	+	R.EYVNST#SEES#HDEDEIRPVQQQDLHR.A	1	Yes		10.11600	7.51200	8.36600	10.08900	10.27300	7.86700	11.85000	10.13800	11.94600	10.18100	12.37700	10.69100	11.22800	8.62200	8.71100	10.03400		1.12139	0.83275	0.92742	1.11844	1.13887	0.87215	1.31363	1.12382	1.32425	1.12861	1.37208	1.18521	1.24469	0.95583	0.96562	1.11228		1.13887	0.87215	1.31363	1.12382	0.99373	0.76312	0.77093	0.88802		-	-	1.27311	0.0851642	-0.374567
3254	Q6PL18	ATAD2	ATAD2(#67)	ATPase family AAA domain-containing protein 2 OS=Homo sapiens OX=9606 GN=ATAD2 PE=1 SV=1	67	SVKEVETYHRTRA	66.11214579	+	1	-	K.EVET#YHR.T	2	Yes		11.02000	10.44000	11.04900	9.76400	11.45800	11.93200	10.76400	11.13000	7.83700	8.95000	9.16300	8.87200	9.77800	9.84300	9.92700	8.07500		1.04271	0.98784	1.04552	0.92393	1.08421	1.12904	1.01851	1.05315	0.74161	0.84685	0.86700	0.83947	0.92527	0.93134	0.93930	0.76407		1.08421	1.12904	1.01851	1.05315	1.12327	1.13064	1.14030	0.92757		-	-	0.0359192	0.960212	0.00827943
3255	Q6PL18	ATAD2	ATAD2(#165)	ATPase family AAA domain-containing protein 2 OS=Homo sapiens OX=9606 GN=ATAD2 PE=1 SV=1	165	RIRSRYSGVNQSM	23.68845167	+	1	-	R.SRYS#GVNQSMLFDK.L	1	Yes		15.64600	14.16500	15.20800	21.48300	3.38900	2.45800	4.23800	3.10300	16.13900	15.67600	11.03800	15.96300	4.91500	4.84900	5.83400	5.89500		0.94107	0.85202	0.91474	1.29217	0.20383	0.14787	0.25493	0.18665	0.97075	0.94288	0.66392	0.96017	0.29562	0.29166	0.35090	0.35454		0.20383	0.14787	0.25493	0.18665	0.33424	0.32977	0.39675	0.40087		+	+	2.21024	0.00661803	0.901838
3256	Q6PL18	ATAD2	ATAD2(#327)	ATPase family AAA domain-containing protein 2 OS=Homo sapiens OX=9606 GN=ATAD2 PE=1 SV=1	327	FYSGPASPARPRY	178.1674383	+	1	-	K.PNIFYSGPAS#PAR.P	10	Yes		8.91000	7.88900	8.15000	9.00700	10.64900	10.92100	10.81100	12.50500	11.11100	10.90100	9.19200	10.15300	9.87400	8.80000	10.40200	10.72600		1.04960	0.92929	0.96010	1.06102	1.25445	1.28653	1.27353	1.47309	1.30888	1.28421	1.08289	1.19604	1.16314	1.03669	1.22534	1.26357		1.25445	1.28653	1.27353	1.47309	0.95496	0.85114	1.00602	1.03741		-	-	2.81119	0.0277346	-0.459206
3257	Q6PL18	ATAD2	ATAD2(#337)	ATPase family AAA domain-containing protein 2 OS=Homo sapiens OX=9606 GN=ATAD2 PE=1 SV=1	337	PRYRLSSAGPRSP	22.89540257	+	1	-	R.LSS#AGPRS#PYCK.R	1	Yes		9.30400	11.10500	8.87100	10.59100	14.84100	18.92200	18.25900	21.53300	11.37100	5.10100	7.38400	5.72700	3.59200	3.32100	2.98000	7.09900		0.93342	1.11410	0.88995	1.06254	1.48892	1.89839	1.83183	2.16026	1.14075	0.51177	0.74084	0.57451	0.36041	0.33317	0.29893	0.71223		1.48892	1.89839	1.83183	2.16026	0.48575	0.44903	0.40289	0.95992		+	+	2.32384	0.00379121	-1.76238
3258	Q6PL18	ATAD2	ATAD2(#342)	ATPase family AAA domain-containing protein 2 OS=Homo sapiens OX=9606 GN=ATAD2 PE=1 SV=1	342	SSAGPRSPYCKRM	137.5317435	+	1	-	R.LSS#AGPRS#PYCK.R	2	Yes		11.36100	6.15200	8.00200	8.13500	10.31400	7.34600	8.40000	14.09700	13.10200	12.40800	8.73000	10.41900	11.71400	6.93100	12.16200	10.72600		1.35044	0.73129	0.95127	0.96700	1.22599	0.87328	0.99849	1.67578	1.55750	1.47496	1.03777	1.23856	1.39245	0.82386	1.44576	1.27501		1.22599	0.87328	0.99849	1.67578	1.04917	0.62075	1.08933	0.96068		-	-	0.591337	0.166758	-0.348214
3259	Q6PL18	ATAD2	ATAD2(#410)	ATPase family AAA domain-containing protein 2 OS=Homo sapiens OX=9606 GN=ATAD2 PE=1 SV=1	410	RMKIGASLADVDP	355.2399238	+	1	-	K.IGAS#LADVDPMQLDSSVR.F	1	Yes		8.08300	11.15000	9.09200	11.06700	8.66500	7.52800	6.93600	7.62100	11.24500	10.83100	10.64300	10.46000	10.71100	11.55400	11.74100	12.67300		0.82079	1.13222	0.92323	1.12375	0.87983	0.76442	0.70427	0.77382	1.14187	1.09985	1.08077	1.06219	1.08767	1.17322	1.19221	1.28686		0.87983	0.76442	0.70427	0.77382	0.99224	1.07030	1.08761	1.17397		-	-	2.77896	0.0255446	0.471965
3260	Q6PL18	ATAD2	ATAD2(#422)	ATPase family AAA domain-containing protein 2 OS=Homo sapiens OX=9606 GN=ATAD2 PE=1 SV=1	422	PMQLDSSVRFDSV	38.38757486	+	1	-	K.IGASLADVDPMQLDSS#VR.F	1	Yes		9.86500	9.30200	8.74000	9.88100	9.37800	11.76400	9.18400	12.28100	9.99800	9.34800	9.68900	8.42300	11.00600	9.29700	9.81400	12.03000		1.04424	0.98469	0.92511	1.04597	0.99263	1.24527	0.97217	1.30001	1.05834	0.98946	1.02556	0.89162	1.16499	0.98411	1.03884	1.27336		0.99263	1.24527	0.97217	1.30001	1.17528	0.99280	1.04802	1.28461		-	-	0.00510449	0.991277	0.00209554
3261	Q6PL18	ATAD2	ATAD2(#696)	ATPase family AAA domain-containing protein 2 OS=Homo sapiens OX=9606 GN=ATAD2 PE=1 SV=1	696	SQRAVTSPGQALS	32.42913947	+	1	-	R.AVTS#PGQALSTVVK.P	3	Yes		9.23700	9.29200	9.43700	8.04100	8.57000	7.84600	7.27300	7.92300	10.87100	13.46100	11.55500	12.44500	11.19400	11.39500	11.16800	10.29100		1.02614	1.03220	1.04837	0.89330	0.95199	0.87154	0.80797	0.88019	1.20769	1.49539	1.28368	1.38248	1.24348	1.26583	1.24066	1.14321		0.95199	0.87154	0.80797	0.88019	0.92637	0.94303	0.92427	0.85167		-	-	0.411811	0.69516	0.0549669
3262	Q6PL18	ATAD2	ATAD2(#750)	ATPase family AAA domain-containing protein 2 OS=Homo sapiens OX=9606 GN=ATAD2 PE=1 SV=1	750	LESDLAYSDDDVP	0	-	1	-	K.TLDSDISCPLLESDLAY#SDDDVPSVYEN@GLSQK.S	4	Yes		8.60600	8.63700	8.25900	9.82100	9.89600	8.48600	8.60300	9.63100	10.60000	12.36600	10.10900	10.90200	11.22800	10.24400	11.24700	11.36600		0.97459	0.97802	0.93524	1.11215	1.12062	0.96092	0.97419	1.09057	1.20036	1.40030	1.14470	1.23452	1.27141	1.16006	1.27359	1.28707		1.12062	0.96092	0.97419	1.09057	1.02123	0.93180	1.02299	1.03382		-	-	0.287949	0.749228	-0.0464031
3263	Q6PL18	ATAD2	ATAD2(#751)	ATPase family AAA domain-containing protein 2 OS=Homo sapiens OX=9606 GN=ATAD2 PE=1 SV=1	751	ESDLAYSDDDVPS	0	-	1	-	K.TLDSDISCPLLESDLAY#S#DDDVPSVYEN@GLSQK.S	2	Yes		9.11400	8.84200	8.30500	11.42600	7.19000	11.04300	8.87500	9.78400	10.40700	12.25100	9.53200	10.41600	10.39900	9.88400	10.46800	12.06300		0.96733	0.93845	0.88151	1.21271	0.76315	1.17204	0.94201	1.03846	1.10460	1.30027	1.01167	1.10550	1.10374	1.04908	1.11106	1.28037		0.76315	1.17204	0.94201	1.03846	0.97632	0.92798	0.98279	1.13256		-	-	0.13156	0.773646	0.051557
3264	Q6PL18	ATAD2	ATAD2(#1139)	ATPase family AAA domain-containing protein 2 OS=Homo sapiens OX=9606 GN=ATAD2 PE=1 SV=1	1139	LVGDKRSDPEQNE	149.8106685	+	1	-	K.QNSTLVGDKRS#DPEQNEK.L	2	Yes		9.44100	5.57200	6.43200	8.87100	8.70500	6.57000	6.97200	11.59900	12.52000	11.75600	10.86500	9.73300	15.62900	8.50900	13.93800	12.88900		1.24563	0.73525	0.84862	1.17051	1.14852	0.86689	0.91988	1.53041	1.65196	1.55109	1.43363	1.28416	2.06209	1.12272	1.83904	1.70068		1.14852	0.86689	0.91988	1.53041	1.39311	0.75849	1.24242	1.14895		-	-	0.033559	0.912744	0.0259472
3265	Q6PL18	ATAD2	ATAD2(#1158)	ATPase family AAA domain-containing protein 2 OS=Homo sapiens OX=9606 GN=ATAD2 PE=1 SV=1	1158	TPVACSTPAQLKR	37.86720008	+	1	-	K.LKT#PSTPVACS#T#PAQLK.R	1	Yes		9.73500	6.80800	7.70700	6.52100	12.73000	9.38500	8.46400	13.38200	8.02300	11.42900	8.97500	8.78300	14.89500	10.20900	11.90700	11.04800		1.26554	0.88500	1.00179	0.84766	1.65486	1.21995	1.10029	1.73953	1.04290	1.48567	1.16665	1.14167	1.93626	1.32713	1.54783	1.43613		1.65486	1.21995	1.10029	1.73953	1.60124	1.09751	1.28002	1.18764		-	-	0.272405	0.496139	-0.132943
3266	Q6PL18	ATAD2	ATAD2(#1200)	ATPase family AAA domain-containing protein 2 OS=Homo sapiens OX=9606 GN=ATAD2 PE=1 SV=1	1200	IDHKIESDTEETQ	71.23954737	+	1	-	K.IES#DTEETQDTSVDHNETGNTGESSVEENEK.Q	6	Yes		10.46800	7.15900	7.96200	10.03500	9.19900	10.06600	11.91500	11.56300	9.23000	10.66900	9.40000	9.26300	12.57200	9.37100	9.23400	11.89400		1.17537	0.80386	0.89400	1.12677	1.03298	1.13034	1.33787	1.29843	1.03647	1.19796	1.05554	1.04008	1.41163	1.05230	1.03685	1.33556		1.03298	1.13034	1.33787	1.29843	1.30403	0.97209	0.95782	1.23376		-	-	0.317784	0.528391	-0.10903
3267	Q6PL18	ATAD2	ATAD2(#1218)	ATPase family AAA domain-containing protein 2 OS=Homo sapiens OX=9606 GN=ATAD2 PE=1 SV=1	1218	HNETGNTGESSVE	22.02947719	+	1	-	K.IESDTEETQDTSVDHNETGNT#GES#SVEENEK.Q	1	Yes		8.55500	8.93900	9.62900	8.22000	7.66900	6.20500	8.13100	6.87500	15.07100	11.19700	11.01700	13.49300	9.71000	11.29700	12.60700	11.38300		0.96827	1.01163	1.08974	0.93036	0.86798	0.70230	0.92024	0.77804	1.70570	1.26721	1.24691	1.52712	1.09889	1.27860	1.42683	1.28828		0.86798	0.70230	0.92024	0.77804	0.76485	0.88993	0.99311	0.89667		-	-	0.461216	0.461882	0.118899
3268	Q6PL18	ATAD2	ATAD2(#1243)	ATPase family AAA domain-containing protein 2 OS=Homo sapiens OX=9606 GN=ATAD2 PE=1 SV=1	1243	LELRNNSNTCNIE	90.65620787	+	1	-	R.NNS#NTCNIENELEDS#RK.T	2	Yes		8.31600	10.22400	9.43100	9.27900	7.31700	6.25600	6.87100	6.00800	12.47300	13.15700	12.20200	13.39000	10.45300	12.17400	10.94600	11.50400		0.89304	1.09791	1.01270	0.99635	0.78569	0.67173	0.73779	0.64520	1.33939	1.41281	1.31030	1.43784	1.12246	1.30723	1.17545	1.23529		0.78569	0.67173	0.73779	0.64520	0.81629	0.95065	0.85482	0.89834		-	-	2.01691	0.0867621	0.311186
3269	Q6PL18	ATAD2	ATAD2(#1275)	ATPase family AAA domain-containing protein 2 OS=Homo sapiens OX=9606 GN=ATAD2 PE=1 SV=1	1275	ACNGDASSSQIIH	36.49924474	+	1	-	K.IACN@GDAS#SSQIIHISDENEGK.E	4	Yes		7.84800	5.47500	7.00800	6.88500	7.67800	5.05600	9.21700	6.65900	11.90200	11.97400	10.49900	12.88900	15.27800	13.55900	14.78400	13.29000		1.15352	0.80464	1.02995	1.01190	1.12850	0.74309	1.35462	0.97876	1.74929	1.75989	1.54312	1.89439	2.24554	1.99285	2.17290	1.95327		1.12850	0.74309	1.35462	0.97876	1.29301	1.14751	1.25119	1.12472		-	-	0.514835	0.273751	0.227494
3270	Q6PL18	ATAD2	ATAD2(#1283)	ATPase family AAA domain-containing protein 2 OS=Homo sapiens OX=9606 GN=ATAD2 PE=1 SV=1	1283	SQIIHISDENEGK	226.7342092	+	1	-	K.IACNGDASSSQIIHIS#DENEGK.E	3	Yes		9.59100	7.87800	8.49600	10.15600	8.03500	8.77200	9.93000	9.12100	10.54000	10.30300	10.34200	10.26400	12.29200	10.90400	11.54600	11.82900		1.06207	0.87238	0.94086	1.12469	0.88973	0.97138	1.09967	1.01003	1.16720	1.14096	1.14525	1.13661	1.36115	1.20743	1.27860	1.30985		0.88973	0.97138	1.09967	1.01003	1.18618	1.05222	1.11424	1.14147		-	-	1.23345	0.244983	0.181002
3271	Q6PL18	ATAD2	ATAD2(#1302)	ATPase family AAA domain-containing protein 2 OS=Homo sapiens OX=9606 GN=ATAD2 PE=1 SV=1	1302	MTRARRSQVEQQQ	507.7670657	+	1	-	R.S#QVEQQQLITVEK.A	3	Yes		13.73800	19.17500	15.87500	17.66500	3.03800	3.46100	2.95000	3.21100	16.80500	16.05100	12.42300	15.23000	4.12400	4.99900	5.04900	6.20600		0.82695	1.15418	0.95557	1.06331	0.18286	0.20833	0.17754	0.19328	1.01154	0.96614	0.74777	0.91675	0.24824	0.30093	0.30390	0.37354		0.18286	0.20833	0.17754	0.19328	0.27263	0.33049	0.33375	0.41023		+	+	2.47164	0.00715437	0.809483
3272	Q6PL18	ATAD2	ATAD2(#1149;1157)	ATPase family AAA domain-containing protein 2 OS=Homo sapiens OX=9606 GN=ATAD2 PE=1 SV=1	1149;1157	QNEKLKTPSTPVA;STPVACSTPAQLK	72.419637979;25.57848295	+	2	+	K.LKT#PST#PVACSTPAQLK.R	1	Yes		8.03600	7.89000	7.94100	8.35400	7.54200	5.33600	6.47000	6.52400	12.78000	15.24300	11.39500	13.80900	12.20500	11.60900	12.38300	12.48400		0.99764	0.97946	0.98579	1.03711	0.93627	0.66244	0.80321	0.80986	1.58657	1.89230	1.41467	1.71432	1.51511	1.44115	1.53729	1.54978		0.93627	0.66244	0.80321	0.80986	0.91716	0.87239	0.93058	0.93814		-	-	0.832159	0.25345	0.198239
3273	Q6PL18	ATAD2	ATAD2(#1149;1157;1158)	ATPase family AAA domain-containing protein 2 OS=Homo sapiens OX=9606 GN=ATAD2 PE=1 SV=1	1149;1157;1158	QNEKLKTPSTPVA;STPVACSTPAQLK;TPVACSTPAQLKR	72.419637979;25.57848295;37.86720008	+	3	+	K.LKT#PSTPVACS#T#PAQLK.R	1	Yes		8.30400	8.00300	8.13800	8.22200	8.72800	6.11700	7.10100	7.80100	11.97100	11.63800	10.76600	11.37700	13.18700	11.97400	13.65300	13.01900		1.01682	0.97995	0.99646	1.00676	1.06875	0.74903	0.86953	0.95526	1.46576	1.42500	1.31827	1.39303	1.61472	1.46617	1.67173	1.59418		1.06875	0.74903	0.86953	0.95526	1.15295	1.04688	1.19366	1.13828		-	-	1.29192	0.104248	0.3255
3274	Q6PL18	ATAD2	ATAD2(#1149;1158)	ATPase family AAA domain-containing protein 2 OS=Homo sapiens OX=9606 GN=ATAD2 PE=1 SV=1	1149;1158	QNEKLKTPSTPVA;TPVACSTPAQLKR	72.419637979;37.86720008	+	2	+	K.LKT#PSTPVACST#PAQLK.R	3	Yes		9.40100	7.12500	8.31300	8.48000	8.67700	4.86100	6.66400	7.83800	12.73500	11.95300	10.40700	11.69300	13.88500	10.68700	15.23600	12.04500		1.12862	0.85540	0.99792	1.01806	1.04170	0.58354	0.79996	0.94096	1.52883	1.43499	1.24937	1.40375	1.66687	1.28296	1.82909	1.44596		1.04170	0.58354	0.79996	0.94096	1.18703	0.91363	1.30255	1.02971		-	-	0.960655	0.0917289	0.417083
3275	Q6PL18	ATAD2	ATAD2(#1200;1218)	ATPase family AAA domain-containing protein 2 OS=Homo sapiens OX=9606 GN=ATAD2 PE=1 SV=1	1200;1218	IDHKIESDTEETQ;HNETGNTGESSVE	71.239547367;22.029477194	+	2	+	K.IESDTEETQDTSVDHNET#GNT#GESSVEENEK.Q	1	Yes		8.04200	6.65600	7.59300	7.54000	6.83100	5.99100	8.47400	6.71600	12.82900	11.47600	11.31700	12.52600	13.66000	13.18400	13.37200	13.79300		1.07836	0.89245	1.01821	1.01098	0.91595	0.80338	1.13626	0.90049	1.72023	1.53876	1.51753	1.67962	1.83169	1.76781	1.79311	1.84956		0.91595	0.80338	1.13626	0.90049	1.13485	1.09528	1.11095	1.14592		-	-	1.09049	0.152614	0.268309
3276	Q6PL18	ATAD2	ATAD2(#1218;1221)	ATPase family AAA domain-containing protein 2 OS=Homo sapiens OX=9606 GN=ATAD2 PE=1 SV=1	1218;1221	HNETGNTGESSVE;TGNTGESSVEENE	22.029477194;0	-	2	+	K.IESDTEETQDTSVDHNETGNT#GES#SVEENEK.Q	1	Yes		8.32900	6.71800	7.24300	10.19600	6.74200	5.82300	8.81600	6.88200	11.79800	12.80900	10.16800	12.12300	13.60800	11.87500	12.48400	14.38500		1.02553	0.82715	0.89189	1.25543	0.83020	0.71702	1.08555	0.84743	1.45273	1.57711	1.25195	1.49267	1.67558	1.46215	1.53712	1.77124		0.83020	0.71702	1.08555	0.84743	1.16068	1.01284	1.06477	1.22695		-	-	1.30253	0.0839868	0.372326
3277	Q6PL18	ATAD2	ATAD2(#1243;1255)	ATPase family AAA domain-containing protein 2 OS=Homo sapiens OX=9606 GN=ATAD2 PE=1 SV=1	1243;1255	LELRNNSNTCNIE;ENELEDSRKTTAC	90.65620787;399.973778087	+	2	+	R.NNS#NTCNIENELEDS#RK.T	2	Yes		7.89400	5.79500	6.81000	6.72000	9.12300	5.69900	8.05200	7.89600	10.05500	10.98300	10.56100	10.64900	17.39900	13.64300	15.23000	13.49100		1.16007	0.85162	1.00073	0.98758	1.34059	0.83751	1.18318	1.16027	1.47755	1.61399	1.55194	1.56496	2.55683	2.00488	2.23806	1.98247		1.34059	0.83751	1.18318	1.16027	1.64733	1.29172	1.44195	1.27728		-	-	0.985936	0.119438	0.336343
3278	Q6PL18	ATAD2	ATAD2(#337;342)	ATPase family AAA domain-containing protein 2 OS=Homo sapiens OX=9606 GN=ATAD2 PE=1 SV=1	337;342	PRYRLSSAGPRSP;SSAGPRSPYCKRM	22.895402568;137.53174353	+	2	+	R.LSS#AGPRS#PYCK.R	2	Yes		8.30700	10.38600	9.16300	9.15200	10.23400	13.59800	11.16200	10.69600	9.23500	12.07300	8.92400	10.69900	8.12600	9.94300	8.21500	10.08700		0.89789	1.12261	0.99033	0.98917	1.10612	1.46969	1.20645	1.15604	0.99818	1.30489	0.96457	1.15638	0.87832	1.07470	0.88790	1.09021		1.10612	1.46969	1.20645	1.15604	0.79414	0.97170	0.80280	0.98572		-	-	2.04708	0.0360539	-0.472792
3279	Q6PL18	ATAD2	ATAD2(#750;751)	ATPase family AAA domain-containing protein 2 OS=Homo sapiens OX=9606 GN=ATAD2 PE=1 SV=1	750;751	LESDLAYSDDDVP;ESDLAYSDDDVPS	0;0	-	2	+	K.TLDSDISCPLLESDLAY#S#DDDVPSVYEN@GLSQK.S	3	Yes		9.73100	8.03500	8.81700	9.52000	8.60100	9.93600	10.44500	9.80700	10.12100	11.02200	10.01900	10.65600	11.25100	10.47700	10.91900	10.64300		1.07813	0.89029	0.97685	1.05474	0.95294	1.10084	1.15732	1.08658	1.12139	1.22122	1.11013	1.18061	1.24658	1.16087	1.20976	1.17926		0.95294	1.10084	1.15732	1.08658	1.07618	1.00218	1.04439	1.01806		-	-	0.326567	0.726799	-0.0509209
3280	Q9ULI0	ATAD2B	ATAD2B(#61)	ATPase family AAA domain-containing protein 2B OS=Homo sapiens OX=9606 GN=ATAD2B PE=1 SV=3	61	AAKAGGSGGAGVT	206.3675803	+	1	-	K.AGGS#GGAGVTLDEAR.K	1	Yes		8.94600	11.41200	10.56100	9.71600	11.57700	9.47100	8.58900	8.32200	8.20400	10.73400	10.72600	10.56300	10.09400	11.82600	11.07000	8.18900		0.88063	1.12338	1.03956	0.95643	1.13959	0.93231	0.84547	0.81924	0.80759	1.05659	1.05580	1.03984	0.99359	1.16410	1.08975	0.80613		1.13959	0.93231	0.84547	0.81924	1.00367	1.17591	1.10080	0.81431		-	-	0.358703	0.461005	0.131292
3281	Q9ULI0	ATAD2B	ATAD2B(#79)	ATPase family AAA domain-containing protein 2B OS=Homo sapiens OX=9606 GN=ATAD2B PE=1 SV=3	79	KVEVDGSLSDSHV	62.47051125	+	1	-	R.KVEVDGS#LS#DSHVS#PPAK.R	1	Yes		8.29600	3.62200	5.88300	4.84700	8.04300	8.81700	15.66300	10.17600	9.72000	8.21800	10.31500	9.83900	17.74600	13.26400	12.93000	12.61800		1.46521	0.63979	1.03897	0.85602	1.42048	1.55731	2.76649	1.79737	1.71683	1.45155	1.82188	1.73785	3.13433	2.34269	2.28378	2.22866		1.42048	1.55731	2.76649	1.79737	1.86342	1.39278	1.35776	1.32499		-	-	0.580967	0.190743	-0.308688
3282	Q9ULI0	ATAD2B	ATAD2B(#86)	ATPase family AAA domain-containing protein 2B OS=Homo sapiens OX=9606 GN=ATAD2B PE=1 SV=3	86	LSDSHVSPPAKRT	144.7982648	+	1	-	K.VEVDGS#LSDSHVS#PPAK.R	2	Yes		7.43700	5.66300	6.26400	9.21900	8.78700	5.65900	9.55900	7.95000	12.08600	14.88600	10.39700	13.18200	13.30100	10.57000	12.32800	12.71300		1.04078	0.79252	0.87657	1.29013	1.22971	0.79202	1.33777	1.11253	1.69145	2.08327	1.45503	1.84474	1.86143	1.47921	1.72526	1.77913		1.22971	0.79202	1.33777	1.11253	1.05247	0.83636	0.97548	1.00594		-	-	0.446795	0.340364	-0.187487
3283	Q9ULI0	ATAD2B	ATAD2B(#118)	ATPase family AAA domain-containing protein 2B OS=Homo sapiens OX=9606 GN=ATAD2B PE=1 SV=3	118	REEWNLSTGQARL	23.68597354	+	1	-	R.EEWNLS#TGQAR.L	1	Yes		8.56600	9.27600	8.67800	9.20900	11.74400	10.85600	10.70100	10.74600	7.86100	10.27800	8.32200	9.04100	11.29600	11.46800	10.52000	11.43700		0.95899	1.03854	0.97153	1.03094	1.31479	1.21538	1.19803	1.20311	0.88010	1.15062	0.93170	1.01220	1.26468	1.28394	1.17778	1.28042		1.31479	1.21538	1.19803	1.20311	1.27275	1.29214	1.18530	1.28859		-	-	0.304976	0.81828	0.0314235
3284	Q9ULI0	ATAD2B	ATAD2B(#157)	ATPase family AAA domain-containing protein 2B OS=Homo sapiens OX=9606 GN=ATAD2B PE=1 SV=3	157	KGDGDLSCINGDM	5000	+	1	-	K.KGDGDLS#CINGDMEVR.K	1	Yes		14.56200	2.91500	6.52800	4.70900	14.07900	8.09600	11.53900	21.29500	3.50900	3.82100	4.01200	3.30000	25.95500	8.47400	18.16400	9.04100		2.02852	0.40613	0.90931	0.65604	1.96128	1.12783	1.60737	2.96650	0.48877	0.53226	0.55887	0.45970	3.61558	1.18049	2.53021	1.25944		1.96128	1.12783	1.60737	2.96650	7.09075	2.31513	4.96217	2.46997		-	-	1.11645	0.0200042	1.06355
3285	Q9ULI0	ATAD2B	ATAD2B(#221)	ATPase family AAA domain-containing protein 2B OS=Homo sapiens OX=9606 GN=ATAD2B PE=1 SV=3	221	ERLRMWTDTEFEN	92.53097764	+	1	-	R.MWT#DTEFENMDMYSR.V	1	Yes		10.60200	7.32100	8.18500	7.87800	10.31200	12.24100	10.07600	14.05100	7.59000	7.79600	8.50800	6.91300	14.59500	10.40700	11.42900	12.09600		1.24778	0.86164	0.96337	0.92722	1.21368	1.44076	1.18589	1.65371	0.89334	0.91759	1.00142	0.81364	1.71782	1.22484	1.34522	1.42369		1.21368	1.44076	1.18589	1.65371	1.89501	1.35118	1.48398	1.57054		-	-	0.621212	0.279221	0.199624
3286	Q9ULI0	ATAD2B	ATAD2B(#318)	ATPase family AAA domain-containing protein 2B OS=Homo sapiens OX=9606 GN=ATAD2B PE=1 SV=3	318	LFDIHRSPARRSH	214.8594786	+	1	-	R.ENTLFDIHRS#PAR.R	4	Yes		9.67600	5.99400	6.78500	10.16200	10.17100	7.98200	10.05300	14.30500	13.38300	10.86500	8.94400	9.41800	11.67200	6.90400	11.05000	12.63800		1.18659	0.73507	0.83204	1.24630	1.24738	0.97893	1.23281	1.75431	1.64126	1.33239	1.09688	1.15500	1.43137	0.84665	1.35508	1.54985		1.24738	0.97893	1.23281	1.75431	1.09567	0.64809	1.03728	1.18637		-	-	0.746315	0.119792	-0.398958
3287	Q9ULI0	ATAD2B	ATAD2B(#553)	ATPase family AAA domain-containing protein 2B OS=Homo sapiens OX=9606 GN=ATAD2B PE=1 SV=3	553	ATNRLDSIDPALR	5000	+	1	-	R.LDS#IDPALR.R	2	Yes		9.98400	10.69200	11.22800	9.39200	8.60500	9.52800	11.26900	7.67900	9.65700	10.27200	9.77700	11.41800	9.28100	11.92100	9.50100	9.79600		0.96710	1.03565	1.08756	0.90970	0.83352	0.92293	1.09150	0.74376	0.93541	0.99497	0.94706	1.10598	0.89894	1.15472	0.92033	0.94882		0.83352	0.92293	1.09150	0.74376	0.90269	1.15952	0.92416	0.95277		-	-	0.43083	0.42233	0.140142
3288	Q9ULI0	ATAD2B	ATAD2B(#704)	ATPase family AAA domain-containing protein 2B OS=Homo sapiens OX=9606 GN=ATAD2B PE=1 SV=3	704	FPHAEISQSDKKE	24.65569147	+	1	-	K.VFPHAEIS#QSDK.K	1	Yes		8.97800	8.13700	8.22900	8.01400	11.10900	8.09100	8.22000	10.02300	9.69900	13.30600	10.42600	10.98700	12.47500	10.51900	10.89600	10.89000		1.07653	0.97571	0.98676	0.96099	1.33216	0.97021	0.98572	1.20186	1.16299	1.59557	1.25024	1.31750	1.49596	1.26132	1.30660	1.30588		1.33216	0.97021	0.98572	1.20186	1.12345	0.94724	0.98125	0.98070		-	-	0.520354	0.392443	-0.145326
3289	Q9ULI0	ATAD2B	ATAD2B(#737)	ATPase family AAA domain-containing protein 2B OS=Homo sapiens OX=9606 GN=ATAD2B PE=1 SV=3	737	TNCHSGSPKKQSS	89.67011367	+	1	-	K.EDIETLILEDSEDENALSIFETNCHSGS#PK.K	3	Yes		8.12300	5.87900	6.73600	7.97900	9.61900	8.92100	10.27000	11.15500	11.26700	9.55800	10.70600	9.77200	13.86300	10.59700	13.57000	11.98500		1.13150	0.81882	0.93830	1.11138	1.33977	1.24262	1.43042	1.55379	1.56934	1.33125	1.49119	1.36110	1.93095	1.47602	1.89008	1.66938		1.33977	1.24262	1.43042	1.55379	1.34259	1.02628	1.31418	1.16073		-	-	0.905599	0.235207	-0.204059
3290	Q9ULI0	ATAD2B	ATAD2B(#757)	ATPase family AAA domain-containing protein 2B OS=Homo sapiens OX=9606 GN=ATAD2B PE=1 SV=3	757	YLHFTMSPYHQPT	76.52726191	+	1	-	K.PYLHFTMS#PYHQPTSYR.P	1	Yes		7.39900	6.58800	7.42400	9.23500	9.26900	7.51700	11.19600	7.15300	9.88300	12.92100	11.71100	13.46200	11.99400	12.52100	12.62800	9.10000		0.96568	0.85989	0.96901	1.20542	1.20974	0.98109	1.46134	0.93365	1.28993	1.68648	1.52858	1.75704	1.56548	1.63420	1.64823	1.18775		1.20974	0.98109	1.46134	0.93365	0.99998	1.04388	1.05284	0.75870		-	-	0.603849	0.237525	-0.239246
3291	Q9ULI0	ATAD2B	ATAD2B(#939)	ATPase family AAA domain-containing protein 2B OS=Homo sapiens OX=9606 GN=ATAD2B PE=1 SV=3	939	LPLALPSPPRQLS	5000	+	1	-	K.HAALCAMEVLPLALPS#PPR.Q	5	Yes		8.45000	9.95700	7.88400	9.68000	8.55200	8.09500	6.95800	8.97100	10.58800	14.40500	10.27800	10.53400	11.61600	10.31200	8.55800	15.16300		0.93969	1.10722	0.87666	1.07643	0.95095	0.90018	0.77372	0.99764	1.17737	1.60185	1.14297	1.17136	1.29170	1.14675	0.95161	1.68611		0.95095	0.90018	0.77372	0.99764	1.01438	0.90055	0.74731	1.32412		-	-	0.233514	0.561423	0.112677
3292	Q9ULI0	ATAD2B	ATAD2B(#1126)	ATPase family AAA domain-containing protein 2B OS=Homo sapiens OX=9606 GN=ATAD2B PE=1 SV=3	1126	MDVWHNSANKCAF	5000	+	1	-	R.NPM*DVWHNS#ANK.C	1	Yes		7.44500	9.21700	8.25300	6.76600	9.57000	6.18800	6.78300	7.00000	12.51800	13.50100	13.32100	13.04000	11.67400	12.31700	10.15700	12.25000		0.94004	1.16368	1.04203	0.85425	1.20829	0.78135	0.85636	0.88381	1.58050	1.70463	1.68187	1.64646	1.47396	1.55518	1.28242	1.54664		1.20829	0.78135	0.85636	0.88381	0.89149	0.94061	0.77564	0.93545		-	-	0.142105	0.749875	-0.0577213
3293	Q9ULI0	ATAD2B	ATAD2B(#1294)	ATPase family AAA domain-containing protein 2B OS=Homo sapiens OX=9606 GN=ATAD2B PE=1 SV=3	1294	GKLEVVSFCDSGD	146.8223319	+	1	-	K.LEVVS#FCDSGDK.C	1	Yes		9.09300	8.05400	7.92400	9.59400	11.17600	9.88700	10.97000	11.43400	8.51400	9.67700	8.98100	8.52800	12.84400	10.57700	10.23500	12.51400		1.04924	0.92935	0.91435	1.10707	1.28962	1.14091	1.26591	1.31946	0.98245	1.11668	1.03633	0.98406	1.48217	1.22057	1.18107	1.44407		1.28962	1.14091	1.26591	1.31946	1.43917	1.18515	1.14680	1.40217		-	-	0.157051	0.804296	0.0394783
3294	Q9ULI0	ATAD2B	ATAD2B(#1314)	ATPase family AAA domain-containing protein 2B OS=Homo sapiens OX=9606 GN=ATAD2B PE=1 SV=3	1314	ILLEDQSKEKPET	5000	+	1	-	K.ILLEDQS#K.E	4	Yes		9.13200	10.98000	10.02200	9.95400	10.38400	6.50900	7.19800	7.36700	9.30200	10.39200	10.49200	10.11900	12.31300	12.50500	12.12800	11.20200		0.91121	1.09554	1.00003	0.99322	1.03608	0.64945	0.71824	0.73504	0.92814	1.03686	1.04690	1.00969	1.22860	1.24775	1.21011	1.11771		1.03608	0.64945	0.71824	0.73504	1.22200	1.24105	1.20361	1.11171		-	-	1.69267	0.022512	0.629138
3295	Q9ULI0	ATAD2B	ATAD2B(#1320)	ATPase family AAA domain-containing protein 2B OS=Homo sapiens OX=9606 GN=ATAD2B PE=1 SV=3	1320	SKEKPETSTENHG	50.3991081	+	1	-	K.EKPET#ST#ENHGDDLEK.L	1	Yes		8.06800	10.98100	9.31400	10.99800	10.15700	8.60800	7.63900	7.72500	9.84700	10.50500	12.85600	10.71900	10.54300	11.53800	11.41700	9.08500		0.81986	1.11592	0.94655	1.11767	1.03214	0.87477	0.77627	0.78504	1.00068	1.06750	1.30650	1.08928	1.07144	1.17249	1.16027	0.92323		1.03214	0.87477	0.77627	0.78504	0.96008	1.05062	1.03968	0.82728		-	-	0.627711	0.332927	0.16443
3296	Q9ULI0	ATAD2B	ATAD2B(#1338)	ATPase family AAA domain-containing protein 2B OS=Homo sapiens OX=9606 GN=ATAD2B PE=1 SV=3	1338	LEALECSNNEKLE	5000	+	1	-	K.LEALECS#NN@EK.L	3	Yes		9.17700	10.14600	9.49700	9.34600	9.24900	9.89600	8.68100	8.70000	9.78100	12.12000	11.69400	11.24900	10.33600	10.88800	9.48400	9.75500		0.96182	1.06336	0.99532	0.97950	0.96936	1.03713	0.90978	0.91178	1.02506	1.27025	1.22557	1.17893	1.08324	1.14113	0.99396	1.02240		0.96936	1.03713	0.90978	0.91178	0.92195	0.97121	0.84595	0.87016		-	-	0.64752	0.54452	-0.0849575
3297	Q9ULI0	ATAD2B	ATAD2B(#1347)	ATPase family AAA domain-containing protein 2B OS=Homo sapiens OX=9606 GN=ATAD2B PE=1 SV=3	1347	EKLEPGSDVEVKD	5000	+	1	-	K.LEPGS#DVEVK.D	2	Yes		10.98800	8.40200	10.12300	8.54000	13.66500	12.10800	14.12900	12.67900	7.38400	6.75500	9.45800	7.72000	10.91700	9.71100	9.86100	7.56200		1.15505	0.88318	1.06408	0.89769	1.43641	1.27277	1.48526	1.33277	0.77622	0.71005	0.99420	0.81153	1.14755	1.02086	1.03656	0.79495		1.43641	1.27277	1.48526	1.33277	1.39435	1.24041	1.25949	0.96592		-	-	0.734413	0.268406	-0.195871
3298	Q9ULI0	ATAD2B	ATAD2B(#1379)	ATPase family AAA domain-containing protein 2B OS=Homo sapiens OX=9606 GN=ATAD2B PE=1 SV=3	1379	EQAKTTSLELVPE	2.214144952	-	1	-	K.TTS#LELVPEEPSEPVPPLIVDR.E	1	Yes		11.14100	11.94300	11.29400	22.13800	7.96100	9.75300	12.21200	7.45400	8.71000	8.64700	10.80100	9.66500	7.02300	7.50500	7.52300	6.23100		0.78851	0.84531	0.79935	1.56684	0.56348	0.69028	0.86429	0.52754	0.61644	0.61198	0.76446	0.68409	0.49708	0.53116	0.53243	0.44103		0.56348	0.69028	0.86429	0.52754	0.74275	0.79368	0.79557	0.65899		-	-	0.50851	0.304677	0.201062
3299	Q9ULI0	ATAD2B	ATAD2B(#1320;1322)	ATPase family AAA domain-containing protein 2B OS=Homo sapiens OX=9606 GN=ATAD2B PE=1 SV=3	1320;1322	SKEKPETSTENHG;EKPETSTENHGDD	50.3991081;35.681221996	+	2	+	K.EKPET#ST#ENHGDDLEK.L	1	Yes		8.50100	9.38900	8.68900	11.16000	10.71800	6.87000	7.52300	7.94000	9.05900	11.39700	10.77000	10.38600	12.68000	11.62800	13.04200	10.24900		0.90104	0.99513	0.92093	1.18290	1.13598	0.72816	0.79734	0.84155	0.96021	1.20794	1.14148	1.10082	1.34397	1.23246	1.38238	1.08625		1.13598	0.72816	0.79734	0.84155	1.21889	1.11776	1.25373	0.98516		-	-	1.24641	0.0773095	0.400209
3300	Q9ULI0	ATAD2B	ATAD2B(#79;81;86)	ATPase family AAA domain-containing protein 2B OS=Homo sapiens OX=9606 GN=ATAD2B PE=1 SV=3	79;81;86	KVEVDGSLSDSHV;EVDGSLSDSHVSP;LSDSHVSPPAKRT	62.470511254;56.642977703;144.798264804	+	3	+	R.KVEVDGS#LS#DSHVS#PPAK.R	1	Yes		8.17200	11.29900	8.03700	14.09000	10.18400	10.17900	9.24700	10.14400	8.78400	10.03600	9.14300	8.08900	10.51000	9.77200	8.26600	14.04800		0.78582	1.08648	0.77285	1.35485	0.97925	0.97878	0.88918	0.97547	0.84468	0.96503	0.87920	0.77782	1.01064	0.93970	0.79482	1.35085		0.97925	0.97878	0.88918	0.97547	1.16610	1.08425	0.91709	1.55865		-	-	0.751575	0.179735	0.280264
3301	Q9ULI0	ATAD2B	ATAD2B(#79;83;86)	ATPase family AAA domain-containing protein 2B OS=Homo sapiens OX=9606 GN=ATAD2B PE=1 SV=3	79;83;86	KVEVDGSLSDSHV;DGSLSDSHVSPPA;LSDSHVSPPAKRT	62.470511254;41.054321439;144.798264804	+	3	+	K.VEVDGS#LSDS#HVS#PPAK.R	1	Yes		8.09900	9.68600	8.51100	10.81300	10.12400	9.23700	9.84800	8.95600	9.88700	8.79300	10.92700	9.25600	11.46100	11.65900	10.93700	11.80500		0.87297	1.04407	0.91745	1.16551	1.09131	0.99571	1.06156	0.96537	1.06570	0.94781	1.17788	0.99776	1.23545	1.25673	1.17889	1.27253		1.09131	0.99571	1.06156	0.96537	1.17967	1.19998	1.12566	1.21507		-	-	2.0512	0.183554	0.199683
3302	Q9ULI0	ATAD2B	ATAD2B(#79;86)	ATPase family AAA domain-containing protein 2B OS=Homo sapiens OX=9606 GN=ATAD2B PE=1 SV=3	79;86	KVEVDGSLSDSHV;LSDSHVSPPAKRT	62.470511254;144.798264804	+	2	+	K.VEVDGS#LSDSHVS#PPAK.R	2	Yes		7.25700	7.57800	7.20300	9.30100	7.87000	8.86800	9.71100	7.81400	10.03800	12.16300	10.51600	11.41100	12.42800	13.05800	11.64800	13.13600		0.92625	0.96720	0.91940	1.18715	1.00443	1.13184	1.23947	0.99735	1.28113	1.55241	1.34224	1.45648	1.58625	1.66661	1.48662	1.67655		1.00443	1.13184	1.23947	0.99735	1.12655	1.18362	1.05579	1.19068		-	-	0.312453	0.671405	0.0643663
3303	Q9ULI0	ATAD2B	ATAD2B(#81;83;86)	ATPase family AAA domain-containing protein 2B OS=Homo sapiens OX=9606 GN=ATAD2B PE=1 SV=3	81;83;86	EVDGSLSDSHVSP;DGSLSDSHVSPPA;LSDSHVSPPAKRT	56.642977703;41.054321439;144.798264804	+	3	+	K.VEVDGSLS#DS#HVS#PPAK.R	1	Yes		7.95600	7.08600	7.45100	7.03400	9.50600	8.61200	8.99200	9.24400	10.19500	11.14000	11.23500	10.72200	13.80800	12.55800	12.25700	12.20400		1.07780	0.95993	1.00942	0.95284	1.28781	1.16667	1.21811	1.25228	1.38104	1.50918	1.52193	1.45246	1.87052	1.70117	1.66049	1.65324		1.28781	1.16667	1.21811	1.25228	1.27580	1.16030	1.13255	1.12761		-	-	0.636576	0.611832	-0.0692545
3304	Q9ULI0	ATAD2B	ATAD2B(#81;86)	ATPase family AAA domain-containing protein 2B OS=Homo sapiens OX=9606 GN=ATAD2B PE=1 SV=3	81;86	EVDGSLSDSHVSP;LSDSHVSPPAKRT	56.642977703;144.798264804	+	2	+	K.VEVDGSLS#DSHVS#PPAK.R	3	Yes		8.87700	9.48700	8.95000	12.55000	9.81500	7.41200	9.93300	8.01600	10.20000	12.01600	10.18200	11.37400	10.32400	10.23100	10.19000	10.44200		0.89075	0.95197	0.89800	1.25928	0.98482	0.74375	0.99665	0.80437	1.02350	1.20568	1.02164	1.14132	1.03595	1.02654	1.02252	1.04779		0.98482	0.74375	0.99665	0.80437	0.94345	0.93489	0.93122	0.95424		-	-	0.398282	0.527233	0.103695
3305	Q9ULI0	ATAD2B	ATAD2B(#83;86)	ATPase family AAA domain-containing protein 2B OS=Homo sapiens OX=9606 GN=ATAD2B PE=1 SV=3	83;86	DGSLSDSHVSPPA;LSDSHVSPPAKRT	41.054321439;144.798264804	+	2	+	K.VEVDGSLSDS#HVS#PPAK.R	1	Yes		9.42400	10.63600	10.08000	11.02400	9.23400	8.70600	9.43100	8.39900	9.59600	10.60700	9.03600	10.34900	10.19400	11.25400	10.83100	11.20000		0.91578	1.03353	0.97952	1.07118	0.89727	0.84595	0.91643	0.81618	0.93247	1.03066	0.87804	1.00561	0.99053	1.09353	1.05244	1.08831		0.89727	0.84595	0.91643	0.81618	1.02999	1.13708	1.09436	1.13166		-	-	3.23217	0.0550505	0.338598
3306	Q9NVI7	ATAD3A	ATAD3A(#369)	ATPase family AAA domain-containing protein 3A OS=Homo sapiens OX=9606 GN=ATAD3A PE=1 SV=2	369	LEGVVLSPSLEAR	65.4998991	+	1	-	R.LLSRPQDALEGVVLS#PSLEAR.V	2	Yes		8.98300	8.62300	8.03700	10.52800	9.58600	10.26900	9.38100	11.35000	10.91000	11.02500	10.14600	9.73000	10.68900	9.05600	9.95600	11.73300		0.99342	0.95359	0.88876	1.16424	1.06004	1.13563	1.03737	1.25512	1.20650	1.21918	1.12201	1.07596	1.18203	1.00146	1.10099	1.29752		1.06004	1.13563	1.03737	1.25512	1.02260	0.86638	0.95249	1.12251		-	-	0.905653	0.26865	-0.181623
3307	Q9NVI7	ATAD3A	ATAD3A(#404)	ATPase family AAA domain-containing protein 3A OS=Homo sapiens OX=9606 GN=ATAD3A PE=1 SV=2	404	MYGPPGTGKTLFA	211.0824786	+	1	-	R.NILMYGPPGT#GK.T	1	Yes		8.97100	9.08600	8.68000	9.38400	9.41200	10.92700	11.20900	9.88300	9.31200	11.10000	9.69300	10.16200	10.63500	10.88600	8.87700	11.78200		0.99343	1.00620	0.96117	1.03921	1.04222	1.21006	1.24124	1.09445	1.03116	1.22923	1.07339	1.12531	1.17770	1.20552	0.98297	1.30476		1.04222	1.21006	1.24124	1.09445	1.05644	1.08141	0.88177	1.17042		-	-	0.60023	0.399739	-0.134786
3308	Q5T9A4	ATAD3B	ATAD3B(#321)	ATPase family AAA domain-containing protein 3B OS=Homo sapiens OX=9606 GN=ATAD3B PE=1 SV=1	321	LEGVVLSPSLEAR	27.65111779	+	1	-	R.LLSRPQDVLEGVVLS#PSLEAR.V	1	Yes		9.20600	7.47200	7.82300	9.86700	9.02400	8.86100	9.85400	10.50800	10.87300	9.88400	10.13700	9.52900	12.66800	10.15100	11.58600	12.55600		1.07149	0.86967	0.91049	1.14835	1.05023	1.03131	1.14682	1.22300	1.26543	1.15031	1.17977	1.10902	1.47439	1.18143	1.34846	1.46136		1.05023	1.03131	1.14682	1.22300	1.25360	1.00451	1.14652	1.24252		-	-	0.265699	0.693298	0.0606753
3309	Q96QE3	ATAD5	ATAD5(#44)	ATPase family AAA domain-containing protein 5 OS=Homo sapiens OX=9606 GN=ATAD5 PE=1 SV=4	44	TITKYLSPLGKTR	239.406451	+	1	-	K.YLS#PLGK.T	2	Yes		10.69100	8.16000	9.50900	9.26800	10.72800	6.51700	9.14000	10.08400	11.69600	10.35400	9.22600	10.41500	11.66000	9.32000	12.26500	10.96900		1.13652	0.86745	1.01080	0.98523	1.14041	0.69277	0.97158	1.07194	1.24339	1.10065	0.98073	1.10718	1.23948	0.99078	1.30384	1.16605		1.14041	0.69277	0.97158	1.07194	1.11868	0.89422	1.17676	1.05241		-	-	0.339557	0.440199	0.147378
3310	Q96QE3	ATAD5	ATAD5(#86)	ATPase family AAA domain-containing protein 5 OS=Homo sapiens OX=9606 GN=ATAD5 PE=1 SV=4	86	KECKIKSPESVPV	124.3897482	+	1	-	K.S#PESVPVDSNK.D	3	Yes		8.93400	8.99300	8.90600	10.07600	9.17300	7.67200	8.44000	8.67700	11.90400	11.35200	10.95700	11.35100	10.77200	10.27600	11.64400	10.87200		0.96821	0.97464	0.96523	1.09192	0.99415	0.83147	0.91467	0.94033	1.29011	1.23029	1.18746	1.23020	1.16736	1.11365	1.26186	1.17829		0.99415	0.83147	0.91467	0.94033	0.94560	0.90210	1.02215	0.95445		-	-	0.374276	0.69062	0.0569383
3311	Q96QE3	ATAD5	ATAD5(#120)	ATPase family AAA domain-containing protein 5 OS=Homo sapiens OX=9606 GN=ATAD5 PE=1 SV=4	120	RKRVNLSHQLNNI	5000	+	1	-	R.VNLS#HQLNNIK.T	1	Yes		19.88900	17.69500	19.16800	12.96700	2.63900	2.32600	2.31000	2.46000	14.83500	19.65700	16.38200	17.64900	3.25400	3.17100	2.64000	2.95700		1.14112	1.01520	1.09974	0.74394	0.15141	0.13346	0.13256	0.14113	0.85115	1.12779	0.93988	1.01261	0.18669	0.18195	0.15146	0.16965		0.15141	0.13346	0.13256	0.14113	0.18994	0.18512	0.15410	0.17261		-	-	2.0459	0.0768965	0.328533
3312	Q96QE3	ATAD5	ATAD5(#138)	ATPase family AAA domain-containing protein 5 OS=Homo sapiens OX=9606 GN=ATAD5 PE=1 SV=4	138	APIEISSDDSKED	23.68597354	+	1	-	K.TENEAPIEISS#DDSK.E	2	Yes		10.07800	9.27200	9.95000	9.30100	10.80600	8.77500	10.60600	9.86600	10.53600	7.99600	10.90000	9.34100	11.14600	10.48000	10.93600	10.01200		1.04434	0.96079	1.03102	0.96385	1.11978	0.90928	1.09899	1.02238	1.09177	0.82853	1.12944	0.96800	1.15498	1.08592	1.13321	1.03743		1.11978	0.90928	1.09899	1.02238	1.14988	1.08113	1.12821	1.03285		-	-	0.493266	0.563956	0.0852926
3313	Q96QE3	ATAD5	ATAD5(#219)	ATPase family AAA domain-containing protein 5 OS=Homo sapiens OX=9606 GN=ATAD5 PE=1 SV=4	219	VVDLSESLPLAEE	39.65012614	+	1	-	K.CRDVVDLSES#LPLAEELNLLK.K	3	Yes		9.48800	9.66000	9.44800	9.01100	11.04900	8.85900	8.98200	10.36600	10.29300	10.30600	9.68800	9.84600	10.87700	10.22800	10.80400	11.09500		1.00919	1.02746	1.00494	0.95841	1.17516	0.94228	0.95535	1.10255	1.09476	1.09617	1.03050	1.04730	1.15686	1.08792	1.14920	1.18009		1.17516	0.94228	0.95535	1.10255	1.08404	1.01944	1.07686	1.10580		-	-	0.202539	0.779491	0.0436058
3314	Q96QE3	ATAD5	ATAD5(#306)	ATPase family AAA domain-containing protein 5 OS=Homo sapiens OX=9606 GN=ATAD5 PE=1 SV=4	306	VKSGYISESENSE	85.39257091	+	1	-	K.SGYIS#ESENSEISQQVR.F	9	Yes		10.76200	8.64900	9.46000	9.53900	12.29600	10.87000	11.55900	13.02100	8.63400	8.22300	8.82500	8.08400	11.10100	9.08000	10.23700	9.66200		1.12079	0.90067	0.98512	0.99341	1.28049	1.13196	1.20373	1.35599	0.89913	0.85640	0.91904	0.84183	1.15611	0.94563	1.06604	1.00616		1.28049	1.13196	1.20373	1.35599	1.31510	1.07568	1.21265	1.14453		-	-	0.343815	0.653239	-0.0668855
3315	Q96QE3	ATAD5	ATAD5(#311)	ATPase family AAA domain-containing protein 5 OS=Homo sapiens OX=9606 GN=ATAD5 PE=1 SV=4	311	ISESENSEISQQV	56.40730504	+	1	-	K.SGYIS#ESENS#EISQQVR.F	1	Yes		10.06300	7.19900	8.56600	7.61400	8.03200	8.07800	8.62800	9.78200	11.35700	9.68300	10.13000	9.93000	13.73600	11.24800	13.20800	12.74800		1.20366	0.86105	1.02457	0.91072	0.96074	0.96619	1.03200	1.17010	1.35845	1.15818	1.21163	1.18772	1.64297	1.34537	1.57990	1.52488		0.96074	0.96619	1.03200	1.17010	1.33684	1.09469	1.28552	1.24076		-	-	1.57053	0.130292	0.264917
3316	Q96QE3	ATAD5	ATAD5(#354)	ATPase family AAA domain-containing protein 5 OS=Homo sapiens OX=9606 GN=ATAD5 PE=1 SV=4	354	QFEMENSLSDPEN	118.504982	+	1	-	K.QFEMENS#LS#DPENEQTVQK.R	1	Yes		9.93000	11.25700	11.64600	8.06100	10.54700	3.19200	5.82000	5.69700	15.30300	14.74900	10.85500	15.35600	8.77200	9.16200	10.00800	9.64600		0.97126	1.10110	1.13911	0.78853	1.03167	0.31222	0.56928	0.55730	1.49683	1.44267	1.06174	1.50204	0.85807	0.89618	0.97894	0.94348		1.03167	0.31222	0.56928	0.55730	0.62368	0.65138	0.71153	0.68576		-	-	0.262538	0.377254	0.239817
3317	Q96QE3	ATAD5	ATAD5(#356)	ATPase family AAA domain-containing protein 5 OS=Homo sapiens OX=9606 GN=ATAD5 PE=1 SV=4	356	EMENSLSDPENEQ	69.30231962	+	1	-	K.QFEMENS#LS#DPENEQTVQK.R	3	Yes		9.98500	7.23000	8.40100	7.38100	12.23200	10.37700	11.03900	13.01700	9.63600	8.25800	10.86000	8.58400	12.74900	9.66600	10.78000	9.80700		1.21040	0.87643	1.01841	0.89476	1.48283	1.25791	1.33813	1.57795	1.16807	1.00108	1.31649	1.04057	1.54544	1.17171	1.30677	1.18881		1.48283	1.25791	1.33813	1.57795	1.36577	1.03549	1.15485	1.05060		-	-	1.34178	0.116548	-0.299646
3318	Q96QE3	ATAD5	ATAD5(#581)	ATPase family AAA domain-containing protein 5 OS=Homo sapiens OX=9606 GN=ATAD5 PE=1 SV=4	581	TQSKAESEASLLN	158.0686636	+	1	-	K.AES#EASLLNVSTPK.S	1	Yes		9.27700	8.63900	8.56000	10.22400	10.24800	10.03700	10.15000	11.06600	10.90200	11.40100	10.28600	10.51300	9.95200	8.85600	9.73200	10.15700		1.01112	0.94155	0.93298	1.11435	1.11698	1.09392	1.10627	1.20608	1.18821	1.24260	1.12114	1.14587	1.08474	0.96527	1.06076	1.10708		1.11698	1.09392	1.10627	1.20608	0.92361	0.82189	0.90320	0.94263		-	-	2.92894	0.0602182	-0.33338
3319	Q96QE3	ATAD5	ATAD5(#589)	ATPase family AAA domain-containing protein 5 OS=Homo sapiens OX=9606 GN=ATAD5 PE=1 SV=4	589	ASLLNVSTPKSTR	52.8911564	+	1	-	K.AESEASLLNVS#T#PK.S	1	Yes		10.82500	10.48300	10.59500	11.16300	8.05700	8.51300	7.50500	8.18500	10.47600	12.28300	11.63900	11.52100	9.99900	9.64700	10.39800	8.71000		1.00543	0.97363	0.98410	1.03685	0.74833	0.79072	0.69706	0.76017	0.97301	1.14080	1.08101	1.07011	0.92874	0.89600	0.96578	0.80894		0.74833	0.79072	0.69706	0.76017	0.87104	0.84034	0.90578	0.75869		-	-	1.32222	0.258432	0.1707
3320	Q96QE3	ATAD5	ATAD5(#590)	ATPase family AAA domain-containing protein 5 OS=Homo sapiens OX=9606 GN=ATAD5 PE=1 SV=4	590	SLLNVSTPKSTRR	72.01955344	+	1	-	K.AESEASLLNVS#T#PK.S	3	Yes		10.18900	10.64000	10.72100	10.43800	9.53800	7.20200	8.24500	8.05800	11.05000	10.44500	10.71000	10.98200	10.30000	10.42800	11.17700	9.87700		0.97062	1.01363	1.02134	0.99440	0.90864	0.68612	0.78552	0.76765	1.05266	0.99507	1.02026	1.04622	0.98120	0.99345	1.06481	0.94099		0.90864	0.68612	0.78552	0.76765	0.95396	0.96588	1.03525	0.91487		-	-	1.55468	0.104309	0.303305
3321	Q96QE3	ATAD5	ATAD5(#603)	ATPase family AAA domain-containing protein 5 OS=Homo sapiens OX=9606 GN=ATAD5 PE=1 SV=4	603	SGRISSTPTTETI	30.7713316	+	1	-	R.ISST#PTTETIR.G	3	Yes		10.12700	9.69300	10.29800	8.60600	9.78300	7.55200	8.19900	8.62800	10.86200	10.92500	10.68600	11.12800	11.06500	10.84500	11.47600	10.12700		1.04606	1.00122	1.06375	0.88898	1.01047	0.78002	0.84694	0.89120	1.12197	1.12844	1.10383	1.14948	1.14293	1.12018	1.18538	1.04601		1.01047	0.78002	0.84694	0.89120	1.01510	0.99489	1.05280	0.92902		-	-	1.0133	0.257181	0.183168
3322	Q96QE3	ATAD5	ATAD5(#614)	ATPase family AAA domain-containing protein 5 OS=Homo sapiens OX=9606 GN=ATAD5 PE=1 SV=4	614	TIRGIDSDDVQDN	231.7812411	+	1	-	R.GIDS#DDVQDNSQLK.A	2	Yes		9.98200	10.12000	10.22800	9.07200	9.38300	9.48200	8.39500	9.19600	10.17800	10.08800	11.14200	10.30900	10.76200	10.85300	11.09300	9.71500		1.01332	1.02736	1.03834	0.92098	0.95252	0.96258	0.85225	0.93357	1.03322	1.02412	1.13107	1.04647	1.09251	1.10179	1.12609	0.98625		0.95252	0.96258	0.85225	0.93357	1.03191	1.04068	1.06363	0.93155		-	-	1.2282	0.339765	0.136184
3323	Q96QE3	ATAD5	ATAD5(#621)	ATPase family AAA domain-containing protein 5 OS=Homo sapiens OX=9606 GN=ATAD5 PE=1 SV=4	621	DDVQDNSQLKAST	219.7333359	+	1	-	R.GIDSDDVQDNS#QLK.A	1	Yes		12.22000	6.54100	8.20700	7.58700	8.74800	5.69700	6.76700	10.59200	12.59900	11.80500	12.07300	10.18700	15.54400	8.42800	10.99000	12.01400		1.41460	0.75713	0.95002	0.87825	1.01268	0.65951	0.78338	1.22608	1.45838	1.36653	1.39754	1.17920	1.79934	0.97560	1.27213	1.39071		1.01268	0.65951	0.78338	1.22608	1.33244	0.72245	0.94203	1.02984		-	-	0.198208	0.54238	0.134973
3324	Q96QE3	ATAD5	ATAD5(#653)	ATPase family AAA domain-containing protein 5 OS=Homo sapiens OX=9606 GN=ATAD5 PE=1 SV=4	653	VPFDSESPIRMKF	31.83142657	+	1	-	K.HSLYTAELITVPFDSES#PIR.M	4	Yes		8.70800	5.73700	7.09200	8.69300	8.71300	5.81700	8.68000	8.95500	13.11900	10.86100	10.97800	11.35100	14.17700	10.21000	15.13200	11.77800		1.15223	0.75916	0.93837	1.15023	1.15290	0.76973	1.14855	1.18499	1.73596	1.43722	1.45264	1.50202	1.87597	1.35096	2.00233	1.55847		1.15290	0.76973	1.14855	1.18499	1.22455	0.88185	1.30704	1.01731		-	-	0.117295	0.751968	0.0621556
3325	Q96QE3	ATAD5	ATAD5(#812)	ATPase family AAA domain-containing protein 5 OS=Homo sapiens OX=9606 GN=ATAD5 PE=1 SV=4	812	AADPVPSFDESSQ	44.80713466	+	1	-	K.AADPVPS#FDESSQDTSEK.S	3	Yes		13.30000	9.97400	11.49700	11.03000	7.98300	6.43300	8.51000	8.51100	12.98400	10.57700	11.23000	11.11200	9.95000	8.13400	8.99500	9.78000		1.16159	0.87103	1.00405	0.96332	0.69719	0.56183	0.74323	0.74327	1.13397	0.92376	0.98074	0.97051	0.86894	0.71036	0.78562	0.85418		0.69719	0.56183	0.74323	0.74327	0.86700	0.70876	0.78386	0.85226		-	-	1.00099	0.194233	0.231268
3326	Q96QE3	ATAD5	ATAD5(#817)	ATPase family AAA domain-containing protein 5 OS=Homo sapiens OX=9606 GN=ATAD5 PE=1 SV=4	817	PSFDESSQDTSEK	23.68845167	+	1	-	K.AADPVPSFDESS#QDTSEK.S	2	Yes		9.39000	5.61700	7.51500	4.79300	18.23800	16.51300	16.11800	22.52600	7.32800	5.88100	7.23600	6.19400	9.67000	7.01200	8.69500	7.27400		1.37508	0.82255	1.10047	0.70190	2.67083	2.41819	2.36033	3.29875	1.07310	0.86126	1.05961	0.90708	1.41601	1.02688	1.27323	1.06519		2.67083	2.41819	2.36033	3.29875	1.45192	1.05292	1.30552	1.09221		+	+	3.47212	0.00414433	-1.13183
3327	Q96QE3	ATAD5	ATAD5(#1786)	ATPase family AAA domain-containing protein 5 OS=Homo sapiens OX=9606 GN=ATAD5 PE=1 SV=4	1786	SSRSLLYVGNRQA	75.00412905	+	1	-	R.SLLY#VGN@R.Q	1	Yes		12.40100	9.87800	12.06500	9.81000	10.53800	8.61100	12.07200	8.89900	9.33600	7.47300	11.49600	9.52400	10.49300	10.14700	9.59200	7.66400		1.12343	0.89487	1.09299	0.88870	0.95463	0.78005	1.09362	0.80621	0.84575	0.67696	1.04142	0.86280	0.95054	0.91926	0.86896	0.69429		0.95463	0.78005	1.09362	0.80621	1.10949	1.07299	1.01428	0.81039		-	-	0.415181	0.419646	0.143344
3328	Q96QE3	ATAD5	ATAD5(#1115;1116)	ATPase family AAA domain-containing protein 5 OS=Homo sapiens OX=9606 GN=ATAD5 PE=1 SV=4	1115;1116	GIDFKGSSDDEEE;IDFKGSSDDEEES	64.199661723;51.756121503	+	2	+	K.HEDFSGGIDFKGS#S#DDEEESR.L	3	Yes		8.27100	6.89700	6.59300	10.13500	9.48000	10.38000	10.11500	12.81000	10.42600	11.19200	8.65400	8.98400	12.15300	9.03900	10.64600	14.22500		1.03726	0.86490	0.82679	1.27105	1.18895	1.30172	1.26848	1.60657	1.30755	1.40356	1.08532	1.12673	1.52411	1.13361	1.33515	1.78397		1.18895	1.30172	1.26848	1.60657	1.23831	0.92104	1.08479	1.44945		-	-	0.558793	0.287604	-0.203841
3329	Q96QE3	ATAD5	ATAD5(#354;356)	ATPase family AAA domain-containing protein 5 OS=Homo sapiens OX=9606 GN=ATAD5 PE=1 SV=4	354;356	QFEMENSLSDPEN;EMENSLSDPENEQ	118.504982042;69.302319617	+	2	+	K.QFEMENS#LS#DPENEQTVQK.R	1	Yes		8.75900	9.00300	8.65100	10.18200	8.20900	7.97400	7.91000	8.14500	10.59500	10.63400	10.80500	10.40400	12.30000	11.79600	12.53600	12.09600		0.95743	0.98411	0.94558	1.11289	0.89729	0.87154	0.86462	0.89031	1.15802	1.16231	1.18107	1.13724	1.34439	1.28934	1.37022	1.32209		0.89729	0.87154	0.86462	0.89031	1.15930	1.11183	1.18157	1.14007		-	-	5.03567	0.0297105	0.382018
3330	Q96QE3	ATAD5	ATAD5(#589;590)	ATPase family AAA domain-containing protein 5 OS=Homo sapiens OX=9606 GN=ATAD5 PE=1 SV=4	589;590	ASLLNVSTPKSTR;SLLNVSTPKSTRR	52.891156395;72.019553435	+	2	+	K.AESEASLLNVS#T#PK.S	1	Yes		8.53000	7.64000	8.12300	8.97300	7.10200	5.45800	6.84100	6.81200	15.50000	12.60400	13.66600	13.55300	11.48900	10.23300	12.27600	11.20000		1.02565	0.91867	0.97673	1.07895	0.85395	0.65627	0.82255	0.81903	1.86374	1.51545	1.64318	1.62959	1.38148	1.23040	1.47605	1.34673		0.85395	0.65627	0.82255	0.81903	0.83072	0.73987	0.88759	0.80982		-	-	0.22094	0.719585	0.0570419
3331	Q5SQI0	ATAT1	ATAT1(#315)	Alpha-tubulin N-acetyltransferase 1 OS=Homo sapiens OX=9606 GN=ATAT1 PE=1 SV=1	315	AADPGGSPAQRRR	5000	+	1	-	R.LLLAADPGGS#PAQR.R	2	Yes		9.57100	13.54300	11.78600	12.00700	6.56700	6.94900	6.57700	6.20300	13.30100	12.15100	10.07700	12.69800	7.62300	10.08600	10.15000	10.70900		0.81618	1.15486	1.00505	1.02391	0.56002	0.59252	0.56080	0.52897	1.13423	1.03619	0.85932	1.08281	0.65004	0.86009	0.86556	0.91316		0.56002	0.59252	0.56080	0.52897	0.63225	0.83655	0.84187	0.88817		-	-	1.79504	0.0345084	0.501201
3332	Q5SQI0	ATAT1	ATAT1(#325)	Alpha-tubulin N-acetyltransferase 1 OS=Homo sapiens OX=9606 GN=ATAT1 PE=1 SV=1	325	RRRTRGTPPGLVA	99.59347257	+	1	-	R.TRGT#PPGLVAQSCCYSR.H	1	Yes		8.99400	8.70500	8.81800	9.08700	8.83300	10.29500	9.52400	10.39500	11.84600	10.61200	10.03700	10.66300	9.99200	9.91500	11.09900	11.18400		1.01046	0.97801	0.99066	1.02088	0.99241	1.15666	1.06998	1.16784	1.33083	1.19227	1.12761	1.19800	1.12261	1.11393	1.24697	1.25650		0.99241	1.15666	1.06998	1.16784	0.92611	0.91895	1.02870	1.03657		-	-	1.19084	0.277021	-0.164893
3333	Q5SQI0	ATAT1	ATAT1(#367)	Alpha-tubulin N-acetyltransferase 1 OS=Homo sapiens OX=9606 GN=ATAT1 PE=1 SV=1	367	TKNRSASEEQALS	31.33431079	+	1	-	R.SAS#EEQALSQDGSGEK.P	1	Yes		9.15400	30.92800	16.56200	18.86900	11.79200	13.06600	6.05800	6.47200	4.12400	7.31800	7.13100	6.38900	4.18100	8.05100	5.45400	4.45000		0.48490	1.63829	0.87728	0.99953	0.62464	0.69212	0.32091	0.34282	0.21844	0.38765	0.37776	0.33846	0.22149	0.42645	0.28892	0.23572		0.62464	0.69212	0.32091	0.34282	0.67001	1.29001	0.87399	0.71306		-	-	1.27223	0.0205426	0.874896
3334	O95260-2	ATE1	ATE1-2(#144)	Isoform ATE1-2 of Arginyl-tRNA--protein transferase 1 OS=Homo sapiens OX=9606 GN=ATE1	144	CDLKTLSDDIKES	95.06731988	+	1	-	K.TLS#DDIK.E	1	Yes		10.41800	13.16700	10.97600	12.09500	9.71900	14.50500	9.44300	10.76900	7.44200	10.48100	8.82600	8.69200	8.09800	9.02800	7.57800	8.76100		0.89317	1.12888	0.94102	1.03692	0.83328	1.24360	0.80957	0.92328	0.63806	0.89862	0.75671	0.74518	0.69430	0.77405	0.64971	0.75113		0.83328	1.24360	0.80957	0.92328	0.91398	1.01897	0.85528	0.98880		-	-	0.0128056	0.97626	0.00592195
3335	O95260-2	ATE1	ATE1-2(#169)	Isoform ATE1-2 of Arginyl-tRNA--protein transferase 1 OS=Homo sapiens OX=9606 GN=ATE1	169	PQELLQSQDFVGE	5000	+	1	-	K.KEEPQELLQS#QDFVGEK.L	2	Yes		11.53600	10.77400	11.09700	7.97900	11.42700	13.08100	11.36400	11.49700	6.33400	7.21200	8.59000	7.04400	11.76800	11.60000	8.56900	10.12700		1.11496	1.04135	1.07255	0.77114	1.10440	1.26431	1.09829	1.11116	0.61216	0.69707	0.83024	0.68080	1.13740	1.12116	0.82821	0.97879		1.10440	1.26431	1.09829	1.11116	1.61318	1.59015	1.17465	1.38822		-	-	1.32331	0.103666	0.324242
3336	O95260-2	ATE1	ATE1-2(#150;153)	Isoform ATE1-2 of Arginyl-tRNA--protein transferase 1 OS=Homo sapiens OX=9606 GN=ATE1	150;153	SDDIKESLESEGK;IKESLESEGKNSK	83.65973852;96.040290673	+	2	+	K.TLSDDIKES#LES#EGK.N	1	Yes		10.39100	13.61100	12.14500	9.57100	10.09000	15.30200	14.40000	10.23700	5.32000	8.05100	4.91900	7.10700	8.00600	11.89800	6.88300	12.07000		0.90911	1.19084	1.06262	0.83744	0.88278	1.33883	1.25991	0.89563	0.46547	0.70438	0.43038	0.62181	0.70047	1.04096	0.60224	1.05606		0.88278	1.33883	1.25991	0.89563	1.26094	1.87388	1.08412	1.90106		-	-	0.905233	0.0834712	0.466794
3337	P18846	ATF1	ATF1(#184)	Cyclic AMP-dependent transcription factor ATF-1 OS=Homo sapiens OX=9606 GN=ATF1 PE=1 SV=2	184	TYQIRTTPSATSL	35.79270003	+	1	-	R.TT#PSATSLPQ@TVVMTSPVTLTSQ@TTK.T	6	Yes		11.39200	10.48200	10.25200	12.12900	8.98000	11.44400	8.70700	10.48000	9.48400	11.96900	11.64900	10.33700	8.98100	7.87000	8.23200	7.61200		1.02970	0.94742	0.92662	1.09626	0.81162	1.03440	0.78696	0.94723	0.85725	1.08181	1.05290	0.93435	0.81173	0.71129	0.74402	0.68804		0.81162	1.03440	0.78696	0.94723	0.82697	0.72464	0.75798	0.70095		-	-	1.12918	0.171927	-0.243473
3338	P18846	ATF1	ATF1(#188)	Cyclic AMP-dependent transcription factor ATF-1 OS=Homo sapiens OX=9606 GN=ATF1 PE=1 SV=2	188	RTTPSATSLPQTV	17.22331019	+	1	-	R.TTPSAT#SLPQTVVMTSPVTLTSQTTK.T	2	Yes		10.91300	9.55700	10.53000	12.66800	7.95800	9.00500	9.42500	8.13100	10.77300	11.93500	12.03000	12.31400	8.85800	8.75800	10.01400	7.13100		0.99963	0.87546	0.96455	1.16037	0.72890	0.82484	0.86332	0.74480	0.98682	1.09320	1.10197	1.12793	0.81136	0.80223	0.91724	0.65319		0.72890	0.82484	0.86332	0.74480	0.75302	0.74455	0.85128	0.60622		-	-	0.38277	0.52162	-0.104637
3339	P18846	ATF1	ATF1(#198)	Cyclic AMP-dependent transcription factor ATF-1 OS=Homo sapiens OX=9606 GN=ATF1 PE=1 SV=2	198	QTVVMTSPVTLTS	24.65507189	+	1	-	R.TTPSATSLPQTVVMTS#PVTLTSQTTK.T	3	Yes		10.77500	11.28200	11.52600	9.63300	8.32700	7.55900	7.42600	8.20800	14.99300	14.48600	12.03000	14.53600	6.64400	7.16700	7.94100	7.46900		0.99734	1.04424	1.06682	0.89161	0.77072	0.69969	0.68736	0.75970	1.38779	1.34082	1.11355	1.34548	0.61499	0.66336	0.73501	0.69130		0.77072	0.69969	0.68736	0.75970	0.47420	0.51150	0.56674	0.53304		-	-	3.28512	0.0203742	-0.486175
3340	P18846	ATF1	ATF1(#184;188)	Cyclic AMP-dependent transcription factor ATF-1 OS=Homo sapiens OX=9606 GN=ATF1 PE=1 SV=2	184;188	TYQIRTTPSATSL;RTTPSATSLPQTV	35.792700028;17.223310185	+	2	+	R.TT#PS#ATSLPQTVVM*TSPVTLTSQTTK.T	1	Yes		9.95900	12.62200	10.63300	10.91100	8.02400	13.29600	7.29900	9.72500	9.89700	14.81300	10.77400	11.68600	7.04000	8.02400	7.48200	7.81300		0.90282	1.14419	0.96388	0.98911	0.72741	1.20532	0.66163	0.88160	0.89721	1.34277	0.97667	1.05935	0.63822	0.72737	0.67822	0.70829		0.72741	1.20532	0.66163	0.88160	0.59703	0.68042	0.63445	0.66257		-	-	0.893478	0.104073	-0.395942
3341	P18846	ATF1	ATF1(#184;206)	Cyclic AMP-dependent transcription factor ATF-1 OS=Homo sapiens OX=9606 GN=ATF1 PE=1 SV=2	184;206	TYQIRTTPSATSL;VTLTSQTTKTDDP	35.792700028;46.632408232	+	2	+	R.TT#PSATSLPQTVVMTSPVTLTSQT#TK.T	2	Yes		11.97300	8.83300	10.57300	7.91200	7.74800	9.51000	7.57100	9.10300	11.67100	13.53900	14.51100	13.03100	9.67000	8.48000	8.92200	6.95200		1.21893	0.89923	1.07637	0.80547	0.78876	0.96820	0.77078	0.92675	1.18817	1.37832	1.47729	1.32660	0.98443	0.86330	0.90832	0.70774		0.78876	0.96820	0.77078	0.92675	0.73323	0.64301	0.67654	0.52714		-	-	1.73301	0.0525994	-0.424685
3342	P15336	ATF2	ATF2(#37)	Cyclic AMP-dependent transcription factor ATF-2 OS=Homo sapiens OX=9606 GN=ATF2 PE=1 SV=4	37	GCGQRFTNEDHLA	5000	+	1	-	R.FT#NEDHLAVHK.H	1	Yes		10.69600	12.11300	11.44400	13.35900	7.93000	10.04700	9.39100	7.40700	8.03700	11.47800	9.90900	10.72100	9.12300	10.73700	9.08300	8.52600		0.89858	1.01767	0.96143	1.12232	0.66618	0.84403	0.78892	0.62229	0.67524	0.96431	0.83248	0.90069	0.76640	0.90201	0.76305	0.71629		0.66618	0.84403	0.78892	0.62229	0.90894	1.06978	0.90496	0.84951		-	-	1.49371	0.0805679	0.359874
3343	P15336	ATF2	ATF2(#62)	Cyclic AMP-dependent transcription factor ATF-2 OS=Homo sapiens OX=9606 GN=ATF2 PE=1 SV=4	62	GPARNDSVIVADQ	233.063251	+	1	-	R.NDS#VIVADQTPTPTR.F	1	Yes		14.44500	15.84100	15.46100	12.61600	9.44000	11.67000	9.46600	10.24200	6.76400	8.06800	6.14600	7.42500	7.40400	8.55500	7.92400	8.53300		0.99004	1.08566	1.05966	0.86464	0.64698	0.79980	0.64877	0.70198	0.46361	0.55295	0.42122	0.50888	0.50744	0.58631	0.54311	0.58481		0.64698	0.79980	0.64877	0.70198	1.04268	1.20475	1.11599	1.20168		+	+	3.47692	0.00598058	0.709451
3344	P15336	ATF2	ATF2(#69)	Cyclic AMP-dependent transcription factor ATF-2 OS=Homo sapiens OX=9606 GN=ATF2 PE=1 SV=4	69	VIVADQTPTPTRF	71.44091184	+	1	-	R.NDSVIVADQT#PT#PTR.F	3	Yes		10.53000	12.88200	12.10100	10.68700	9.47800	8.65800	8.16500	7.69100	9.02100	10.35900	10.26100	10.46800	9.49900	11.17100	10.02400	9.00500		0.91169	1.11535	1.04765	0.92531	0.82063	0.74958	0.70687	0.66585	0.78100	0.89686	0.88841	0.90626	0.82238	0.96720	0.86787	0.77967		0.82063	0.74958	0.70687	0.66585	0.94730	1.11411	0.99970	0.89810		-	-	2.43916	0.0378197	0.427045
3345	P15336	ATF2	ATF2(#71)	Cyclic AMP-dependent transcription factor ATF-2 OS=Homo sapiens OX=9606 GN=ATF2 PE=1 SV=4	71	VADQTPTPTRFLK	39.87903849	+	1	-	R.NDSVIVADQTPT#PTR.F	6	Yes		11.08300	12.56300	12.50800	9.29300	8.95500	8.81000	8.04600	7.60200	9.53100	11.35100	11.05100	11.46600	9.17600	10.88600	9.21700	8.46200		0.97544	1.10574	1.10092	0.81790	0.78823	0.77539	0.70820	0.66912	0.83889	0.99904	0.97268	1.00924	0.80767	0.95812	0.81122	0.74484		0.78823	0.77539	0.70820	0.66912	0.84576	1.00331	0.84948	0.77996		-	-	1.32096	0.164183	0.2395
3346	P15336	ATF2	ATF2(#90)	Cyclic AMP-dependent transcription factor ATF-2 OS=Homo sapiens OX=9606 GN=ATF2 PE=1 SV=4	90	LFNELASPFENEF	5000	+	1	-	K.NCEEVGLFNELAS#PFENEFKK.A	6	Yes		9.83500	12.18700	10.93100	11.50000	9.37600	9.47000	8.46600	8.38000	9.98800	9.65100	11.36300	10.08600	9.37200	10.36000	9.84800	9.18700		0.88499	1.09663	0.98356	1.03482	0.84363	0.85209	0.76175	0.75407	0.89876	0.86842	1.02244	0.90757	0.84330	0.93220	0.88618	0.82666		0.84363	0.85209	0.76175	0.75407	0.91237	1.00855	0.95876	0.89437		-	-	2.03105	0.143776	0.23331
3347	P15336	ATF2	ATF2(#112)	Cyclic AMP-dependent transcription factor ATF-2 OS=Homo sapiens OX=9606 GN=ATF2 PE=1 SV=4	112	KMPLDLSPLATPI	5000	+	1	-	K.MPLDLS#PLAT#PIIR.S	19	Yes		9.03900	11.92500	10.67100	10.53800	8.16700	8.16600	7.61800	7.29000	11.90000	11.41900	11.15200	11.97000	8.80700	10.77200	10.43100	10.13600		0.85735	1.13105	1.01213	0.99947	0.77463	0.77455	0.72259	0.69141	1.12875	1.08308	1.05773	1.13532	0.83531	1.02176	0.98934	0.96138		0.77463	0.77455	0.72259	0.69141	0.75853	0.92784	0.89840	0.87301		-	-	1.4844	0.176978	0.219962
3348	P15336	ATF2	ATF2(#136)	Cyclic AMP-dependent transcription factor ATF-2 OS=Homo sapiens OX=9606 GN=ATF2 PE=1 SV=4	136	ETTHQDSPLPHPE	47.28614726	+	1	-	K.IEEPSVVETTHQDS#PLPHPESTTSDEK.E	5	Yes		7.30800	6.47300	7.12900	8.49100	6.97900	10.22300	11.02100	8.00100	11.91600	11.70900	12.58300	12.95400	11.03700	11.95400	11.91000	10.31400		0.99421	0.88064	0.96989	1.15526	0.94944	1.39089	1.49939	1.08848	1.62112	1.59305	1.71193	1.76238	1.50152	1.62632	1.62038	1.40319		0.94944	1.39089	1.49939	1.08848	0.89798	0.97261	0.96905	0.83917		-	-	1.12735	0.0840487	-0.399918
3349	P15336	ATF2	ATF2(#257)	Cyclic AMP-dependent transcription factor ATF-2 OS=Homo sapiens OX=9606 GN=ATF2 PE=1 SV=4	257	PVTMVPSVPGIPG	18.74821267	+	1	-	R.PVTM*VPS#VPGIPGPSSPQPVQSEAK.M	1	Yes		7.89100	8.87200	8.26600	8.89700	8.79800	10.29500	8.71900	9.50600	10.48000	12.46400	9.23100	11.14700	10.35000	11.29500	11.76800	12.02100		0.93039	1.04601	0.97459	1.04902	1.03737	1.21379	1.02804	1.12082	1.23563	1.46956	1.08841	1.31427	1.22032	1.33170	1.38750	1.41739		1.03737	1.21379	1.02804	1.12082	0.95564	1.04286	1.08656	1.10996		-	-	0.403247	0.641367	-0.0675194
3350	P15336	ATF2	ATF2(#266)	Cyclic AMP-dependent transcription factor ATF-2 OS=Homo sapiens OX=9606 GN=ATF2 PE=1 SV=4	266	GIPGPSSPQPVQS	48.34662796	+	1	-	R.PVTMVPSVPGIPGPSS#PQPVQSEAK.M	12	Yes		9.20600	12.14000	10.78300	11.04300	8.74700	10.50200	9.52000	8.08900	9.82700	10.16400	10.36200	10.63500	8.70300	11.06700	9.44200	9.77000		0.85294	1.12481	0.99910	1.02315	0.81043	0.97299	0.88208	0.74950	0.91045	0.94176	0.96004	0.98532	0.80632	1.02538	0.87478	0.90525		0.81043	0.97299	0.88208	0.74950	0.84930	1.08004	0.92141	0.95351		-	-	0.703541	0.334693	0.157452
3351	P15336	ATF2	ATF2(#307)	Cyclic AMP-dependent transcription factor ATF-2 OS=Homo sapiens OX=9606 GN=ATF2 PE=1 SV=4	307	GLVRTQSEESRPQ	43.04031353	+	1	-	R.TQS#EESRPQS#LQQPATSTTETPASPAHTTPQTQSTSGR.R	1	Yes		7.79400	5.86300	8.03300	8.30400	6.77300	7.11200	15.32500	5.33100	10.29400	11.11300	12.19200	15.05600	11.56000	14.72800	11.68900	8.83300		1.03935	0.78187	1.07132	1.10747	0.90325	0.94852	2.04372	0.71098	1.37283	1.48200	1.62590	2.00790	1.54170	1.96417	1.55887	1.17794		0.90325	0.94852	2.04372	0.71098	0.95040	1.21084	0.96099	0.72616		-	-	0.164925	0.547818	-0.158437
3352	P15336	ATF2	ATF2(#328)	Cyclic AMP-dependent transcription factor ATF-2 OS=Homo sapiens OX=9606 GN=ATF2 PE=1 SV=4	328	TTETPASPAHTTP	70.12988059	+	1	-	R.TQS#EESRPQSLQQPATSTTETPAS#PAHTTPQTQSTSGR.R	2	Yes		9.79700	7.37000	8.82300	9.78500	9.25400	10.11500	12.65600	9.46900	9.47300	10.28700	11.03100	10.97300	11.17300	10.47600	10.69600	8.62300		1.09541	0.82403	0.98653	1.09403	1.03475	1.13098	1.41504	1.05876	1.05914	1.15017	1.23337	1.22688	1.24924	1.17128	1.19594	0.96419		1.03475	1.13098	1.41504	1.05876	1.07011	1.00334	1.02446	0.82594		-	-	0.905243	0.196613	-0.237593
3353	P15336	ATF2	ATF2(#112;116)	Cyclic AMP-dependent transcription factor ATF-2 OS=Homo sapiens OX=9606 GN=ATF2 PE=1 SV=4	112;116	KMPLDLSPLATPI;DLSPLATPIIRSK	5000;5000	+	2	+	K.MPLDLS#PLAT#PIIR.S	1	Yes		14.08200	13.08800	14.52000	9.92300	10.23800	14.25600	10.69200	11.26500	6.03900	6.81300	7.22200	7.00400	8.77700	9.73800	9.02200	7.32200		1.09135	1.01429	1.12530	0.76906	0.79341	1.10483	0.82860	0.87302	0.46798	0.52803	0.55970	0.54279	0.68018	0.75465	0.69918	0.56741		0.79341	1.10483	0.82860	0.87302	1.29652	1.43846	1.33273	1.08155		-	-	2.00918	0.0288742	0.521171
3354	P15336	ATF2	ATF2(#307;325)	Cyclic AMP-dependent transcription factor ATF-2 OS=Homo sapiens OX=9606 GN=ATF2 PE=1 SV=4	307;325	GLVRTQSEESRPQ;ATSTTETPASPAH	43.040313527;17.14026483	+	2	+	R.TQS#EESRPQS#LQQPATSTTETPASPAHTTPQTQSTSGR.R	2	Yes		8.67100	8.27400	9.24900	11.43700	7.92000	6.90100	11.31900	5.29100	8.56500	14.34300	12.39500	14.91800	10.52300	12.73600	10.00800	7.44900		0.92172	0.87952	0.98307	1.21569	0.84186	0.73352	1.20313	0.56239	0.91045	1.52455	1.31753	1.58575	1.11858	1.35373	1.06384	0.79179		0.84186	0.73352	1.20313	0.56239	0.83816	1.01436	0.79714	0.59329		-	-	0.0172811	0.95517	-0.0142968
3355	P15336	ATF2	ATF2(#307;325;333)	Cyclic AMP-dependent transcription factor ATF-2 OS=Homo sapiens OX=9606 GN=ATF2 PE=1 SV=4	307;325;333	GLVRTQSEESRPQ;ATSTTETPASPAH;ASPAHTTPQTQST	43.040313527;17.14026483;21.072169815	+	3	+	R.TQS#EESRPQSLQQPATSTTET#PASPAHTT#PQTQSTSGR.R	2	Yes		10.84200	10.78400	11.08500	13.49900	6.02400	4.68900	6.80300	5.07300	14.53500	14.35700	13.37400	15.24900	8.19200	8.46300	8.67700	8.35400		0.93848	0.93344	0.95957	1.16851	0.52141	0.40587	0.58891	0.43914	1.25821	1.24278	1.15769	1.31996	0.70912	0.73252	0.75106	0.72310		0.52141	0.40587	0.58891	0.43914	0.56973	0.58853	0.60342	0.58096		-	-	0.976809	0.156302	0.276168
3356	P15336	ATF2	ATF2(#307;328)	Cyclic AMP-dependent transcription factor ATF-2 OS=Homo sapiens OX=9606 GN=ATF2 PE=1 SV=4	307;328	GLVRTQSEESRPQ;TTETPASPAHTTP	43.040313527;70.129880591	+	2	+	R.TQS#EESRPQSLQQPATSTTETPAS#PAHTTPQTQSTSGR.R	1	Yes		8.67000	9.83600	10.67800	9.19500	7.27300	6.99800	10.99000	5.08500	10.95500	9.61900	13.34500	13.43400	10.03000	14.44300	10.35200	9.09800		0.90364	1.02512	1.11292	0.95832	0.75798	0.72933	1.14535	0.52997	1.14179	1.00246	1.39080	1.40007	1.04539	1.50526	1.07886	0.94824		0.75798	0.72933	1.14535	0.52997	0.84731	1.22004	0.87444	0.76857		-	-	0.426074	0.266958	0.262601
3357	P15336	ATF2	ATF2(#328;333)	Cyclic AMP-dependent transcription factor ATF-2 OS=Homo sapiens OX=9606 GN=ATF2 PE=1 SV=4	328;333	TTETPASPAHTTP;ASPAHTTPQTQST	70.129880591;21.072169815	+	2	+	R.TQSEESRPQSLQQPATSTTETPAS#PAHT#TPQTQSTSGR.R	1	Yes		6.53300	6.21300	5.83100	6.91200	9.74800	7.59800	6.98600	10.98000	14.77000	13.22000	11.58100	11.49500	12.25200	9.42600	12.65400	13.80100		1.02523	0.97495	0.91507	1.08476	1.52979	1.19235	1.09635	1.72319	2.31785	2.07464	1.81737	1.80401	1.92280	1.47925	1.98575	2.16586		1.52979	1.19235	1.09635	1.72319	0.95974	0.73834	0.99116	1.08106		-	-	1.49319	0.0372851	-0.545491
3358	P15336	ATF2	ATF2(#437;445)	Cyclic AMP-dependent transcription factor ATF-2 OS=Homo sapiens OX=9606 GN=ATF2 PE=1 SV=4	437;445	TADKDDSSEDISV;EDISVPSSPHTEA	7.258196383;0	-	2	+	K.DDS#SEDISVPS#SPHTEAIQHSSVSTSNGVSSTSK.A	1	Yes		8.29200	5.14400	7.04500	7.82300	8.80600	8.15700	15.21500	8.75300	11.18000	9.66200	11.49000	11.87700	12.93700	11.55900	11.96100	10.09900		1.17183	0.72702	0.99559	1.10556	1.24453	1.15280	2.15025	1.23701	1.57999	1.36548	1.62376	1.67857	1.82826	1.63361	1.69034	1.42724		1.24453	1.15280	2.15025	1.23701	1.17050	1.04588	1.08220	0.91375		-	-	0.85582	0.102276	-0.414341
3359	P15336	ATF2	ATF2(#62;71)	Cyclic AMP-dependent transcription factor ATF-2 OS=Homo sapiens OX=9606 GN=ATF2 PE=1 SV=4	62;71	GPARNDSVIVADQ;VADQTPTPTRFLK	233.063250998;39.879038485	+	2	+	R.NDS#VIVADQTPTPT#R.F	1	Yes		12.80800	10.41200	12.16100	11.55000	7.60400	9.16500	12.01800	7.74100	8.54900	7.82100	10.05000	9.25500	10.83000	11.29600	9.28200	9.46000		1.09164	0.88740	1.03652	0.98445	0.64807	0.78113	1.02426	0.65973	0.72859	0.66654	0.85656	0.78879	0.92302	0.96277	0.79110	0.80625		0.64807	0.78113	1.02426	0.65973	1.21431	1.26660	1.04076	1.06069		-	-	1.61403	0.0292812	0.578091
3360	P15336	ATF2	ATF2(#69;71)	Cyclic AMP-dependent transcription factor ATF-2 OS=Homo sapiens OX=9606 GN=ATF2 PE=1 SV=4	69;71	VIVADQTPTPTRF;VADQTPTPTRFLK	71.440911839;39.879038485	+	2	+	R.NDSVIVADQT#PT#PTR.F	3	Yes		8.26500	16.82800	11.46400	14.61100	8.40700	11.82300	7.81700	6.92700	7.80600	8.88200	10.17300	8.94600	7.84600	11.90200	8.97800	9.32800		0.64611	1.31551	0.89617	1.14222	0.65719	0.92425	0.61106	0.54153	0.61025	0.69432	0.79528	0.69936	0.61333	0.93043	0.70183	0.72918		0.65719	0.92425	0.61106	0.54153	0.87643	1.32955	1.00289	1.04199		-	-	1.65323	0.0230274	0.649642
3361	P18847	ATF3	ATF3(#60)	Cyclic AMP-dependent transcription factor ATF-3 OS=Homo sapiens OX=9606 GN=ATF3 PE=1 SV=2	60	LCHRMSSALESVT	24.65445217	+	1	-	R.MSS#ALESVTVSDRPLGVSITK.A	1	No		10.92700	10.83400	10.52600	12.73300	14.54400	16.26900	13.77600	15.53900	6.10400	6.07900	6.98400	5.98100	7.74700	7.13600	8.08200	6.73800		0.97086	0.96262	0.93520	1.13133	1.29223	1.44552	1.22400	1.38059	0.54236	0.54011	0.62052	0.53141	0.68829	0.63400	0.71811	0.59865		1.29223	1.44552	1.22400	1.38059	1.23216	1.13497	1.28555	1.07169		-	-	1.18067	0.253155	-0.178025
3362	P18848	ATF4	ATF4(#248)	Cyclic AMP-dependent transcription factor ATF-4 OS=Homo sapiens OX=9606 GN=ATF4 PE=1 SV=3	248	PNRSLPSPGVLCG	72.04262393	+	1	-	R.SLPS#PGVLCGSAR.P	1	Yes		9.55100	10.14000	10.23000	8.78300	9.82500	9.72100	8.52900	9.74500	11.38100	11.67900	10.38000	11.58600	8.97200	9.65300	10.70200	9.12100		0.98706	1.04797	1.05726	0.90771	1.01541	1.00457	0.88138	1.00712	1.17621	1.20698	1.07268	1.19740	0.92724	0.99755	1.10597	0.94266		1.01541	1.00457	0.88138	1.00712	0.79707	0.85750	0.95070	0.81032		-	-	1.3692	0.214985	-0.195185
3363	P18850	ATF6	ATF6(#94)	Cyclic AMP-dependent transcription factor ATF-6 alpha OS=Homo sapiens OX=9606 GN=ATF6 PE=1 SV=3	94	AEPQPLSPASSSY	117.0708005	+	1	-	K.AEPQPLS#PASSSYSVSS#PR.S	2	Yes		10.17100	15.18100	13.35600	12.74800	10.44600	8.37000	8.39200	7.20500	9.37700	9.74200	10.15300	10.75600	7.38400	9.93900	9.45100	7.32800		0.79066	1.18009	1.03827	0.99098	0.81202	0.65068	0.65232	0.56009	0.72895	0.75729	0.78925	0.83614	0.57399	0.77263	0.73465	0.56964		0.81202	0.65068	0.65232	0.56009	0.73787	0.99321	0.94439	0.73227		-	-	1.13889	0.103793	0.347902
3364	P18850	ATF6	ATF6(#99)	Cyclic AMP-dependent transcription factor ATF-6 alpha OS=Homo sapiens OX=9606 GN=ATF6 PE=1 SV=3	99	LSPASSSYSVSSP	19.74050102	+	1	-	K.AEPQPLSPASSS#YSVSSPR.S	1	Yes		11.97700	12.30400	12.56400	10.91300	11.81000	8.60100	8.12700	10.06000	10.30000	9.58200	10.77800	9.97700	8.38200	7.98300	9.65900	6.98400		1.00313	1.03052	1.05228	0.91407	0.98919	0.72040	0.68068	0.84262	0.86269	0.80254	0.90271	0.83561	0.70203	0.66860	0.80899	0.58499		0.98919	0.72040	0.68068	0.84262	0.82505	0.78576	0.95076	0.68751		-	-	0.029657	0.945208	0.0134056
3365	P18850	ATF6	ATF6(#104)	Cyclic AMP-dependent transcription factor ATF-6 alpha OS=Homo sapiens OX=9606 GN=ATF6 PE=1 SV=3	104	SSYSVSSPRSVDS	36.13507777	+	1	-	K.AEPQPLSPAS#SSYSVSS#PR.S	2	Yes		10.93700	12.55300	11.33000	11.81300	8.32700	6.44700	6.25100	7.24200	11.62000	13.65000	11.47300	12.10400	9.04500	8.85500	8.92900	9.42400		0.93813	1.07677	0.97182	1.01328	0.71429	0.55300	0.53621	0.62118	0.99669	1.17086	0.98407	1.03822	0.77580	0.75954	0.76592	0.80832		0.71429	0.55300	0.53621	0.62118	0.74065	0.72512	0.73122	0.77170		-	-	1.33915	0.114443	0.301474
3366	P18850	ATF6	ATF6(#166)	Cyclic AMP-dependent transcription factor ATF-6 alpha OS=Homo sapiens OX=9606 GN=ATF6 PE=1 SV=3	166	KTENGLTPKKKIQ	189.6558712	+	1	-	K.TEN@GLT#PK.K	3	Yes		8.75000	10.80200	10.35800	9.93600	14.86900	6.45500	9.20300	9.09400	11.29500	11.25700	9.33100	11.65400	8.47300	9.08900	10.84800	8.58700		0.87837	1.08440	1.03978	0.99745	1.49263	0.64801	0.92380	0.91286	1.13383	1.13002	0.93666	1.16985	0.85058	0.91241	1.08898	0.86200		1.49263	0.64801	0.92380	0.91286	0.77850	0.83509	0.99670	0.78895		-	-	0.255164	0.45367	-0.16887
3367	P18850	ATF6	ATF6(#343)	Cyclic AMP-dependent transcription factor ATF-6 alpha OS=Homo sapiens OX=9606 GN=ATF6 PE=1 SV=3	343	RLKAALSENEQLK	5000	+	1	-	K.AALS#ENEQLK.K	1	Yes		10.03100	9.80100	10.07900	9.69000	8.48400	11.77500	9.53500	9.85900	9.61400	9.80300	10.11900	9.93400	10.08200	10.64100	10.91200	9.64200		1.01318	0.98999	1.01807	0.97876	0.85694	1.18942	0.96315	0.99582	0.97110	0.99019	1.02209	1.00347	1.01834	1.07485	1.10216	0.97390		0.85694	1.18942	0.96315	0.99582	1.02170	1.07839	1.10580	0.97711		-	-	0.269525	0.658782	0.0711482
3368	P18850	ATF6	ATF6(#94;97)	Cyclic AMP-dependent transcription factor ATF-6 alpha OS=Homo sapiens OX=9606 GN=ATF6 PE=1 SV=3	94;97	AEPQPLSPASSSY;QPLSPASSSYSVS	117.070800543;30.670708797	+	2	+	K.AEPQPLS#PAS#SSYSVSSPR.S	1	Yes		9.36500	10.12500	10.31600	11.33200	6.46000	4.62300	5.48100	4.61400	10.36100	14.82800	11.69800	14.17400	11.42300	12.55500	13.47400	9.17100		0.91060	0.98449	1.00307	1.10184	0.62817	0.44956	0.53298	0.44861	1.00750	1.44177	1.13750	1.37823	1.11073	1.22082	1.31020	0.89176		0.62817	0.44956	0.53298	0.44861	0.89485	0.98354	1.05555	0.71844		+	+	2.57835	0.00673128	0.825882
3369	P18850	ATF6	ATF6(#97;104)	Cyclic AMP-dependent transcription factor ATF-6 alpha OS=Homo sapiens OX=9606 GN=ATF6 PE=1 SV=3	97;104	QPLSPASSSYSVS;SSYSVSSPRSVDS	30.670708797;36.135077773	+	2	+	K.AEPQPLSPAS#SSYSVSS#PR.S	1	Yes		9.50600	11.59700	11.35500	10.25500	9.25100	7.37100	8.43000	6.74000	10.20500	10.23300	11.31100	11.60600	9.83900	12.05000	11.23200	9.02000		0.89023	1.08602	1.06339	0.96037	0.86631	0.69030	0.78944	0.63118	0.95573	0.95831	1.05927	1.08684	0.92142	1.12844	1.05184	0.84467		0.86631	0.69030	0.78944	0.63118	0.90777	1.11173	1.03626	0.83216		-	-	1.50587	0.0706684	0.387171
3370	P18850	ATF6	ATF6(#97;99)	Cyclic AMP-dependent transcription factor ATF-6 alpha OS=Homo sapiens OX=9606 GN=ATF6 PE=1 SV=3	97;99	QPLSPASSSYSVS;LSPASSSYSVSSP	30.670708797;19.740501022	+	2	+	K.AEPQPLSPAS#S#SYSVSSPR.S	1	Yes		7.10000	4.78700	4.95200	6.71100	6.18500	6.11300	4.81700	8.85000	11.07400	17.52600	10.20100	11.14600	18.13200	10.91600	14.83100	16.65700		1.20599	0.81306	0.84114	1.13981	1.05059	1.03838	0.81825	1.50329	1.88097	2.97691	1.73275	1.89323	3.07986	1.85420	2.51904	2.82919		1.05059	1.03838	0.81825	1.50329	1.45210	0.87422	1.18768	1.33391		-	-	0.245782	0.488353	0.146113
3371	Q99941	ATF6B	ATF6B(#204)	Cyclic AMP-dependent transcription factor ATF-6 beta OS=Homo sapiens OX=9606 GN=ATF6B PE=1 SV=2	204	VKTESLSPSGCLL	16.13343783	+	1	-	K.TESLS#PSGCLLWDVPAPSLGAVQISMGPSLDGSSGK.A	1	Yes		9.22000	11.24600	9.99300	9.84400	9.31000	12.23300	10.94500	9.06900	8.57700	9.15700	10.62400	9.33600	9.89300	11.65200	8.31100	10.59000		0.91507	1.11612	0.99179	0.97703	0.92399	1.21414	1.08631	0.90007	0.85124	0.90886	1.05446	0.92655	0.98186	1.15645	0.82482	1.05108		0.92399	1.21414	1.08631	0.90007	1.04981	1.23648	0.88190	1.12381		-	-	0.152683	0.741244	0.0577016
3372	P17544	ATF7	ATF7(#44)	Cyclic AMP-dependent transcription factor ATF-7 OS=Homo sapiens OX=9606 GN=ATF7 PE=1 SV=2	44	GPARTDSVIIADQ	44.38202224	+	1	-	R.TDS#VIIADQTPTPTR.F	2	Yes		14.06900	22.02900	16.63300	15.80000	13.01900	16.06400	8.39600	13.56300	4.67000	5.51300	4.76200	4.62500	4.62200	5.35100	5.35600	5.52900		0.82120	1.28577	0.97083	0.92221	0.75987	0.93762	0.49004	0.79163	0.27256	0.32181	0.27797	0.26998	0.26979	0.31231	0.31264	0.32270		0.75987	0.93762	0.49004	0.79163	0.94471	1.09359	1.09477	1.12999		-	-	1.18669	0.0474778	0.552274
3373	P17544	ATF7	ATF7(#51)	Cyclic AMP-dependent transcription factor ATF-7 OS=Homo sapiens OX=9606 GN=ATF7 PE=1 SV=2	51	VIIADQTPTPTRF	82.98015275	+	1	-	R.TDSVIIADQT#PT#PTR.F	3	Yes		9.88900	14.53100	12.77700	9.34400	8.07100	8.91800	6.43700	6.18000	8.28000	10.35800	11.70200	10.71600	9.89700	13.67600	10.51700	8.70700		0.84989	1.24889	1.09815	0.80307	0.69367	0.76649	0.55320	0.53111	0.71167	0.89018	1.00573	0.92095	0.85057	1.17540	0.90385	0.74835		0.69367	0.76649	0.55320	0.53111	0.96423	1.33246	1.02462	0.84835		-	-	2.03785	0.0147189	0.709475
3374	P17544	ATF7	ATF7(#53)	Cyclic AMP-dependent transcription factor ATF-7 OS=Homo sapiens OX=9606 GN=ATF7 PE=1 SV=2	53	IADQTPTPTRFLK	28.44788941	+	1	-	R.TDSVIIADQ@T#PT#PTR.F	7	Yes		9.92400	11.51800	11.72000	8.72400	9.86700	7.52200	7.82400	7.21800	9.93000	10.05500	11.40600	11.27300	10.36200	12.22800	11.64200	8.78700		0.94773	1.09991	1.11924	0.83311	0.94222	0.71831	0.74718	0.68934	0.94827	0.96025	1.08919	1.07657	0.98955	1.16773	1.11174	0.83908		0.94222	0.71831	0.74718	0.68934	0.97151	1.14644	1.09147	0.82379		-	-	1.39391	0.0771913	0.381098
3375	P17544	ATF7	ATF7(#73)	Cyclic AMP-dependent transcription factor ATF-7 OS=Homo sapiens OX=9606 GN=ATF7 PE=1 SV=2	73	FNELASSFEHEFK	51.34948287	+	1	-	K.NCEEVGLFNELASS#FEHEFK.K	2	Yes		9.67300	10.03800	9.98400	10.10400	11.13900	12.42200	11.32000	9.92100	7.35800	8.46100	10.89300	8.81300	10.72600	11.24500	9.84500	8.05700		0.97218	1.00890	1.00341	1.01551	1.11956	1.24853	1.13778	0.99717	0.73952	0.85035	1.09480	0.88579	1.07807	1.13017	0.98953	0.80978		1.11956	1.24853	1.13778	0.99717	1.20777	1.26614	1.10858	0.90720		-	-	0.03064	0.951353	-0.0112766
3376	P17544	ATF7	ATF7(#108)	Cyclic AMP-dependent transcription factor ATF-7 OS=Homo sapiens OX=9606 GN=ATF7 PE=1 SV=2	108	AGPLDMSLPSTPD	153.2880965	+	1	-	K.LVAAAGPLDMS#LPST#PDIK.I	1	Yes		9.62900	10.06200	10.11300	8.43100	11.00200	9.29200	8.07300	9.35300	8.62700	11.13000	10.22600	10.31200	11.33300	11.49200	11.71000	9.21400		1.00735	1.05268	1.05798	0.88198	1.15098	0.97210	0.84460	0.97846	0.90257	1.16441	1.06977	1.07883	1.18562	1.20220	1.22500	0.96393		1.15098	0.97210	0.84460	0.97846	1.12499	1.14072	1.16235	0.91464		-	-	0.533052	0.397851	0.140458
3377	P17544	ATF7	ATF7(#112)	Cyclic AMP-dependent transcription factor ATF-7 OS=Homo sapiens OX=9606 GN=ATF7 PE=1 SV=2	112	DMSLPSTPDIKIK	50.3991081	+	1	-	K.LVAAAGPLDMS#LPST#PDIK.I	2	Yes		8.54000	11.92000	11.11000	7.32900	9.30500	6.93700	6.26000	6.94200	14.08500	12.51900	13.08000	14.03200	8.16100	10.55000	10.56400	8.66300		0.87818	1.22575	1.14241	0.75366	0.95685	0.71335	0.64375	0.71383	1.44835	1.28733	1.34502	1.44287	0.83916	1.08482	1.08625	0.89085		0.95685	0.71335	0.64375	0.71383	0.60770	0.78559	0.78663	0.64512		-	-	0.239442	0.60179	-0.0927856
3378	P17544	ATF7	ATF7(#128)	Cyclic AMP-dependent transcription factor ATF-7 OS=Homo sapiens OX=9606 GN=ATF7 PE=1 SV=2	128	PVEVDSSPPDSPA	19.43993398	+	1	-	K.IKEEEPVEVDSS#PPDSPASSPCSPPLK.E	3	Yes		9.52600	9.11200	9.88500	8.17800	9.88400	9.24300	9.80100	8.73500	9.70400	9.65300	11.38800	10.63100	11.42900	12.01000	11.37500	9.44500		1.03821	0.99315	1.07738	0.89126	1.07726	1.00741	1.06822	0.95201	1.05763	1.05203	1.24111	1.15867	1.24565	1.30893	1.23969	1.02936		1.07726	1.00741	1.06822	0.95201	1.10492	1.16106	1.09964	0.91307		-	-	0.260737	0.713834	0.0561444
3379	P17544	ATF7	ATF7(#155)	Cyclic AMP-dependent transcription factor ATF-7 OS=Homo sapiens OX=9606 GN=ATF7 PE=1 SV=2	155	PKPVLISTPTPTI	16.36644099	+	1	-	K.PVLIS#TPTPTIVR.P	2	Yes		8.93900	12.68500	12.02300	9.00200	8.09300	7.25000	7.43700	5.45200	9.35100	10.63100	11.19100	12.21000	9.94100	14.75700	11.74700	9.28900		0.83838	1.18972	1.12760	0.84430	0.75897	0.67997	0.69751	0.51135	0.87702	0.99708	1.04956	1.14514	0.93236	1.38400	1.10172	0.87121		0.75897	0.67997	0.69751	0.51135	0.91660	1.36060	1.08310	0.85648		-	-	1.82837	0.0196548	0.662976
3380	P17544	ATF7	ATF7(#156)	Cyclic AMP-dependent transcription factor ATF-7 OS=Homo sapiens OX=9606 GN=ATF7 PE=1 SV=2	156	KPVLISTPTPTIV	44.55341415	+	1	-	K.PVLIST#PTPTIVR.P	1	Yes		9.11500	13.82300	12.55300	9.83600	6.15300	6.62200	6.58000	4.64400	11.67400	12.55700	11.96800	14.36900	8.04500	12.90000	9.89500	9.26800		0.80434	1.21990	1.10777	0.86798	0.54300	0.58441	0.58070	0.40981	1.03019	1.10811	1.05613	1.26803	0.70993	1.13842	0.87318	0.81786		0.54300	0.58441	0.58070	0.40981	0.63635	1.02044	0.78269	0.73310		-	-	1.64806	0.0297309	0.575317
3381	P17544	ATF7	ATF7(#182)	Cyclic AMP-dependent transcription factor ATF-7 OS=Homo sapiens OX=9606 GN=ATF7 PE=1 SV=2	182	LHPTLPSPTSVIT	40.3919514	+	1	-	R.PGSLPLHLGYDPLHPTLPS#PTSVITQAPPSNR.Q	1	Yes		7.31500	7.95300	9.04300	7.61700	9.14400	10.13400	11.81900	7.34900	10.56000	8.27900	12.50400	11.92700	10.21700	14.10000	13.96500	8.07300		0.91647	0.99634	1.13291	0.95429	1.14558	1.26954	1.48066	0.92062	1.32300	1.03718	1.56655	1.49424	1.27995	1.76640	1.74956	1.01142		1.14558	1.26954	1.48066	0.92062	0.94444	1.30338	1.29095	0.74631		-	-	0.325654	0.386446	-0.186212
3382	P17544	ATF7	ATF7(#199)	Cyclic AMP-dependent transcription factor ATF-7 OS=Homo sapiens OX=9606 GN=ATF7 PE=1 SV=2	199	SNRQMGSPTGSLP	51.20895004	+	1	-	R.QMGS#PTGSLPLVMHLAN@GQTMPVLPGPPVQMPSVISLAR.P	3	Yes		8.42900	9.82600	9.17100	10.59200	9.04800	11.63500	10.24800	9.32800	9.81500	8.71000	10.59900	9.58100	10.06100	11.39800	11.39600	10.16200		0.88688	1.03380	0.96495	1.11437	0.95201	1.22421	1.07818	0.98139	1.03272	0.91642	1.11518	1.00803	1.05851	1.19925	1.19905	1.06916		0.95201	1.22421	1.07818	0.98139	1.03970	1.17794	1.17775	1.05017		-	-	0.32687	0.62982	0.0745831
3383	P17544	ATF7	ATF7(#253)	Cyclic AMP-dependent transcription factor ATF-7 OS=Homo sapiens OX=9606 GN=ATF7 PE=1 SV=2	253	GPPVNSSGSISPS	13.70464752	+	1	-	R.PVSM*VPNIPGIPGPPVNSS#GSISPSGHPIPSEAK.M	6	Yes		7.74300	7.15700	8.31600	7.57500	8.20800	7.08800	11.56200	6.94400	12.54900	11.95500	10.69000	14.10700	10.57300	12.67900	11.68200	11.17000		1.00586	0.92980	1.08031	0.98403	1.06623	0.92079	1.50205	0.90214	1.63020	1.55311	1.38878	1.83267	1.37352	1.64709	1.51762	1.45114		1.06623	0.92079	1.50205	0.90214	0.85781	1.02867	0.94781	0.90629		-	-	0.486415	0.309102	-0.202683
3384	P17544	ATF7	ATF7(#257)	Cyclic AMP-dependent transcription factor ATF-7 OS=Homo sapiens OX=9606 GN=ATF7 PE=1 SV=2	257	NSSGSISPSGHPI	49.08961104	+	1	-	R.PVSMVPNIPGIPGPPVNSSGSIS#PSGHPIPSEAK.M	6	Yes		7.54900	6.81800	7.66600	7.92600	8.73400	8.23300	11.52900	8.04300	11.12800	11.11500	10.27800	12.27800	11.72600	12.78200	12.61800	11.57900		1.00793	0.91035	1.02349	1.05824	1.16619	1.09920	1.53934	1.07389	1.48579	1.48407	1.37226	1.63932	1.56557	1.70661	1.68469	1.54601		1.16619	1.09920	1.53934	1.07389	1.04695	1.14127	1.12661	1.03387		-	-	0.521819	0.382083	-0.151366
3385	P17544	ATF7	ATF7(#315)	Cyclic AMP-dependent transcription factor ATF-7 OS=Homo sapiens OX=9606 GN=ATF7 PE=1 SV=2	315	QHPDAPSPAQPQV	252.6566195	+	1	-	R.PEQSQILIQHPDAPS#PAQPQVS#PAQPTPSTGGR.R	2	Yes		7.99800	7.94200	8.73000	6.24000	8.30600	7.51100	7.62200	7.15300	10.93400	12.06400	11.64900	12.77600	12.47300	14.11400	13.63900	10.84800		1.03503	1.02779	1.12968	0.80749	1.07482	0.97202	0.98631	0.92560	1.41487	1.56118	1.50744	1.65329	1.61413	1.82648	1.76492	1.40375		1.07482	0.97202	0.98631	0.92560	1.05210	1.19052	1.15039	0.91498		-	-	0.548121	0.454385	0.116669
3386	P17544	ATF7	ATF7(#322)	Cyclic AMP-dependent transcription factor ATF-7 OS=Homo sapiens OX=9606 GN=ATF7 PE=1 SV=2	322	PAQPQVSPAQPTP	39.27699829	+	1	-	R.PEQSQILIQHPDAPS#PAQPQVS#PAQPTPSTGGR.R	1	Yes		6.16700	11.55600	8.26200	9.10700	9.41800	8.72400	6.66900	6.39200	9.70500	12.94000	13.35300	12.13600	10.28900	14.02100	10.63000	10.63000		0.70295	1.31721	0.94176	1.03808	1.07350	0.99435	0.76013	0.72859	1.10615	1.47486	1.52202	1.38323	1.17280	1.59814	1.21164	1.21158		1.07350	0.99435	0.76013	0.72859	0.85508	1.16519	0.88340	0.88336		-	-	0.226157	0.594626	0.0982308
3387	P17544	ATF7	ATF7(#424)	Cyclic AMP-dependent transcription factor ATF-7 OS=Homo sapiens OX=9606 GN=ATF7 PE=1 SV=2	424	TQGYLESPKESSE	218.5439165	+	1	-	K.TQ@GYLES#PK.E	9	Yes		10.32200	14.30800	12.87600	14.46700	10.54200	8.78200	7.98200	7.61700	8.06800	7.23700	10.15400	8.52700	8.98100	10.69900	12.28100	7.15900		0.79442	1.10118	0.99096	1.11344	0.81131	0.67587	0.61428	0.58620	0.62091	0.55696	0.78144	0.65629	0.69119	0.82344	0.94517	0.55094		0.81131	0.67587	0.61428	0.58620	1.05703	1.25928	1.44543	0.84255		-	-	1.9207	0.0133262	0.759694
3388	P17544	ATF7	ATF7(#434)	Cyclic AMP-dependent transcription factor ATF-7 OS=Homo sapiens OX=9606 GN=ATF7 PE=1 SV=2	434	SSEPTGSPAPVIQ	40.12068267	+	1	-	K.ESSEPTGS#PAPVIQHSSATAPSN@GLSVR.S	9	Yes		7.75300	10.76600	9.40500	9.65000	10.36800	8.48300	8.13400	7.62100	10.19600	10.49400	11.97000	11.16800	10.30500	12.30200	11.73700	9.64800		0.82538	1.14607	1.00122	1.02733	1.10379	0.90307	0.86595	0.81134	1.08541	1.11717	1.27429	1.18886	1.09707	1.30962	1.24952	1.02705		1.10379	0.90307	0.86595	0.81134	0.94053	1.12276	1.07123	0.88051		-	-	0.455742	0.44248	0.127512
3389	P17544	ATF7	ATF7(#486)	Cyclic AMP-dependent transcription factor ATF-7 OS=Homo sapiens OX=9606 GN=ATF7 PE=1 SV=2	486	QSHVIMTPQSQSA	51.13029237	+	1	-	R.TELSM*PIQSHVIMT#PQSQSAGR.-	4	Yes		9.03300	14.44000	12.23100	8.81300	10.24200	8.96600	7.82800	7.03900	9.51200	10.98600	11.30100	11.56100	8.34800	12.02100	8.94000	8.73800		0.81167	1.29747	1.09896	0.79190	0.92030	0.80562	0.70340	0.63247	0.85466	0.98714	1.01545	1.03879	0.75012	1.08011	0.80331	0.78516		0.92030	0.80562	0.70340	0.63247	0.77013	1.10894	0.82475	0.80611		-	-	0.542835	0.29989	0.196339
3390	P17544	ATF7	ATF7(#108;112)	Cyclic AMP-dependent transcription factor ATF-7 OS=Homo sapiens OX=9606 GN=ATF7 PE=1 SV=2	108;112	AGPLDMSLPSTPD;DMSLPSTPDIKIK	153.288096545;50.3991081	+	2	+	K.LVAAAGPLDMS#LPST#PDIK.I	2	Yes		9.73300	10.76300	10.59700	10.05000	9.46900	8.32200	7.84500	7.56300	8.68300	10.77700	11.18600	10.69800	11.33300	12.21000	11.83800	8.93400		0.94628	1.04641	1.03029	0.97703	0.92058	0.80904	0.76274	0.73527	0.84412	1.04770	1.08747	1.04002	1.10183	1.18706	1.15086	0.86855		0.92058	0.80904	0.76274	0.73527	1.09654	1.18136	1.14533	0.86438		-	-	1.68077	0.0592397	0.404242
3391	P17544	ATF7	ATF7(#127;128)	Cyclic AMP-dependent transcription factor ATF-7 OS=Homo sapiens OX=9606 GN=ATF7 PE=1 SV=2	127;128	EPVEVDSSPPDSP;PVEVDSSPPDSPA	32.957552147;19.439933975	+	2	+	K.IKEEEPVEVDS#S#PPDSPASSPCSPPLK.E	1	Yes		9.33600	10.29400	10.09800	9.31900	9.54800	8.98600	8.70000	8.54200	10.45600	9.63600	11.46500	10.46400	10.63100	11.39200	11.25800	9.87300		0.95639	1.05453	1.03445	0.95463	0.97811	0.92047	0.89117	0.87508	1.07114	0.98710	1.17451	1.07194	1.08906	1.16704	1.15328	1.01138		0.97811	0.92047	0.89117	0.87508	1.01197	1.08443	1.07165	0.93979		-	-	1.46374	0.264894	0.164037
3392	P17544	ATF7	ATF7(#128;135)	Cyclic AMP-dependent transcription factor ATF-7 OS=Homo sapiens OX=9606 GN=ATF7 PE=1 SV=2	128;135	PVEVDSSPPDSPA;PPDSPASSPCSPP	19.439933975;13.440189452	+	2	+	K.IKEEEPVEVDSS#PPDSPAS#SPCSPPLK.E	1	Yes		8.24400	11.25600	9.16200	8.92100	8.63300	10.72500	7.84200	8.63200	10.00700	14.03700	10.50600	11.59600	9.30200	11.03300	8.57400	11.53000		0.87740	1.19800	0.97514	0.94946	0.91883	1.14143	0.83456	0.91866	1.06499	1.49391	1.11810	1.23415	0.99002	1.17423	0.91252	1.22710		0.91883	1.14143	0.83456	0.91866	0.80635	0.95638	0.74322	0.99944		-	-	0.387873	0.469977	-0.123124
3393	P17544	ATF7	ATF7(#128;139)	Cyclic AMP-dependent transcription factor ATF-7 OS=Homo sapiens OX=9606 GN=ATF7 PE=1 SV=2	128;139	PVEVDSSPPDSPA;PASSPCSPPLKEK	19.439933975;63.557070832	+	2	+	K.IKEEEPVEVDSS#PPDSPASSPCS#PPLK.E	1	Yes		8.58200	10.76200	10.17100	8.61200	9.11400	7.99100	7.71300	8.26000	13.69200	11.42700	10.77500	12.42700	8.58100	10.26500	11.22700	10.40200		0.90038	1.12908	1.06704	0.90350	0.95612	0.83832	0.80915	0.86659	1.43648	1.19880	1.13040	1.30369	0.90029	1.07690	1.17785	1.09124		0.95612	0.83832	0.80915	0.86659	0.71038	0.84973	0.92938	0.86104		-	-	0.224135	0.726835	-0.0547897
3394	P17544	ATF7	ATF7(#135;139)	Cyclic AMP-dependent transcription factor ATF-7 OS=Homo sapiens OX=9606 GN=ATF7 PE=1 SV=2	135;139	PPDSPASSPCSPP;PASSPCSPPLKEK	13.440189452;63.557070832	+	2	+	K.IKEEEPVEVDSSPPDSPASS#PCS#PPLK.E	1	Yes		8.24400	9.41800	8.90600	6.90200	11.03100	8.76200	7.93900	9.56700	11.46400	11.15000	11.75600	11.09700	10.90600	11.19100	10.75900	10.90800		0.98517	1.12555	1.06440	0.82487	1.31833	1.04718	0.94881	1.14336	1.37005	1.33254	1.40492	1.32615	1.30334	1.33749	1.28575	1.30356		1.31833	1.04718	0.94881	1.14336	0.95946	0.98460	0.94651	0.95962		-	-	0.854974	0.248261	-0.200394
3395	P17544	ATF7	ATF7(#315;322)	Cyclic AMP-dependent transcription factor ATF-7 OS=Homo sapiens OX=9606 GN=ATF7 PE=1 SV=2	315;322	QHPDAPSPAQPQV;PAQPQVSPAQPTP	252.65661949;39.276998286	+	2	+	R.PEQSQILIQHPDAPS#PAQPQVS#PAQPTPSTGGR.R	3	Yes		8.82400	10.78200	10.36900	8.37700	9.08800	8.16200	8.07700	7.02200	10.16800	11.53500	12.04200	12.15900	10.38700	12.72600	10.69900	9.58200		0.92033	1.12453	1.08146	0.87368	0.94781	0.85120	0.84243	0.73238	1.06049	1.20308	1.25587	1.26810	1.08334	1.32723	1.11586	0.99930		0.94781	0.85120	0.84243	0.73238	0.90513	1.10890	0.93230	0.83492		-	-	0.681753	0.326985	0.162875
3396	P17544	ATF7	ATF7(#44;53)	Cyclic AMP-dependent transcription factor ATF-7 OS=Homo sapiens OX=9606 GN=ATF7 PE=1 SV=2	44;53	GPARTDSVIIADQ;IADQTPTPTRFLK	44.382022244;28.447889405	+	2	+	R.TDS#VIIADQTPT#PTR.F	2	Yes		8.70400	16.55300	12.54500	9.71400	8.88600	11.18800	6.00400	6.71800	7.08900	7.45700	11.33500	8.23100	10.01700	14.96900	11.77600	8.81300		0.73272	1.39347	1.05603	0.81778	0.74804	0.94187	0.50542	0.56554	0.59676	0.62777	0.95422	0.69290	0.84328	1.26009	0.99134	0.74188		0.74804	0.94187	0.50542	0.56554	1.17462	1.75520	1.38086	1.03339		+	+	1.96623	0.00742785	0.967137
3397	P17544	ATF7	ATF7(#51;53)	Cyclic AMP-dependent transcription factor ATF-7 OS=Homo sapiens OX=9606 GN=ATF7 PE=1 SV=2	51;53	VIIADQTPTPTRF;IADQTPTPTRFLK	82.980152754;28.447889405	+	2	+	R.TDSVIIADQT#PT#PTR.F	4	Yes		8.59600	14.49000	11.80100	9.57000	9.11400	9.48500	6.48900	6.41200	8.06400	8.79900	12.39200	9.74200	10.27200	14.47200	11.65600	8.64600		0.77340	1.30374	1.06182	0.86104	0.82000	0.85340	0.58383	0.57696	0.72554	0.79174	1.11500	0.87659	0.92424	1.30209	1.04880	0.77797		0.82000	0.85340	0.58383	0.57696	1.05360	1.48435	1.19560	0.88686		-	-	1.74245	0.0186362	0.703898
3398	P17544-6	ATF7	ATF7-6(#97)	Isoform 6 of Cyclic AMP-dependent transcription factor ATF-7 OS=Homo sapiens OX=9606 GN=ATF7	97	AGPLDMSLPSTPD	150.0392839	+	1	-	K.AAAGPLDMS#LPST#PDIK.I	5	Yes		10.27200	13.17300	12.35200	8.69000	8.97300	11.14400	8.27200	8.30300	7.99500	9.62100	8.98800	9.59200	9.62600	12.74700	10.36700	9.88300		0.92358	1.18444	1.11064	0.78134	0.80681	1.00203	0.74380	0.74658	0.71884	0.86507	0.80815	0.86247	0.86549	1.14609	0.93215	0.88860		0.80681	1.00203	0.74380	0.74658	1.06374	1.40861	1.14566	1.09214		-	-	2.0291	0.0292882	0.515418
3399	P17544-6	ATF7	ATF7-6(#101)	Isoform 6 of Cyclic AMP-dependent transcription factor ATF-7 OS=Homo sapiens OX=9606 GN=ATF7	101	DMSLPSTPDIKIK	62.54982977	+	1	-	K.AAAGPLDMS#LPST#PDIK.I	6	Yes		9.08100	10.54700	10.48900	9.61500	7.61700	5.73400	6.37600	5.67000	12.14800	11.50000	13.46400	13.05000	10.74200	12.17200	12.47900	9.31800		0.91422	1.06184	1.05595	0.96799	0.76688	0.57723	0.64187	0.57082	1.22301	1.15774	1.35546	1.31377	1.08142	1.22541	1.25629	0.93809		0.76688	0.57723	0.64187	0.57082	0.85657	0.97062	0.99508	0.74305		-	-	1.87962	0.0372643	0.480741
3400	P17544-6	ATF7	ATF7-6(#97;101)	Isoform 6 of Cyclic AMP-dependent transcription factor ATF-7 OS=Homo sapiens OX=9606 GN=ATF7	97;101	AGPLDMSLPSTPD;DMSLPSTPDIKIK	150.039283932;62.54982977	+	2	+	K.AAAGPLDMS#LPST#PDIK.I	5	Yes		9.40200	12.19900	11.34000	9.60500	8.92300	8.50300	7.68200	7.00200	9.45100	10.73800	11.26300	11.25400	9.95700	12.50500	10.94700	9.22700		0.88395	1.14691	1.06617	0.90297	0.83893	0.79942	0.72225	0.65828	0.88853	1.00953	1.05886	1.05808	0.93610	1.17567	1.02922	0.86748		0.83893	0.79942	0.72225	0.65828	0.93261	1.17128	1.02538	0.86424		-	-	1.7472	0.0586422	0.400794
3401	Q5U623	ATF7IP2	ATF7IP2(#416)	Activating transcription factor 7-interacting protein 2 OS=Homo sapiens OX=9606 GN=ATF7IP2 PE=1 SV=2	416	NLESVNSPIEKSS	110.5905232	+	1	-	K.NLESVNS#PIEK.S	2	No		9.51300	10.96400	10.89400	10.17400	11.86500	9.92200	11.08400	10.19100	11.14100	7.18800	10.50300	9.25700	8.57600	9.55200	10.56900	8.60700		0.91597	1.05561	1.04886	0.97956	1.14242	0.95534	1.06721	0.98116	1.07264	0.69205	1.01126	0.89129	0.82566	0.91968	1.01758	0.82865		1.14242	0.95534	1.06721	0.98116	0.90058	1.00313	1.10991	0.90384		-	-	0.391526	0.585112	-0.0830364
3402	Q5U623	ATF7IP2	ATF7IP2(#521)	Activating transcription factor 7-interacting protein 2 OS=Homo sapiens OX=9606 GN=ATF7IP2 PE=1 SV=2	521	NTESPVSPLESHS	116.8074129	+	1	-	K.EGLSNCNTESPVS#PLESHSK.A	1	No		9.09300	8.63400	8.96600	9.45700	10.88500	10.10600	10.69200	10.69300	10.85300	8.70700	11.26500	9.74400	10.49600	9.87500	11.12000	9.41400		1.00615	0.95537	0.99209	1.04639	1.20442	1.11827	1.18309	1.18322	1.20093	0.96342	1.24655	1.07816	1.16145	1.09272	1.23048	1.04172		1.20442	1.11827	1.18309	1.18322	1.03492	0.97367	1.09643	0.92823		-	-	1.76277	0.166382	-0.219397
3403	Q6VMQ6-4	ATF7IP	ATF7IP-4(#64)	Isoform 3 of Activating transcription factor 7-interacting protein 1 OS=Homo sapiens OX=9606 GN=ATF7IP	64	NGDLDPTSPLENM	22.89726104	+	1	-	K.LLN@GNHEN@GDLDPT#SPLENMDYIK.D	14	Yes		11.32500	12.27300	11.67900	11.86800	11.04700	11.46600	10.49800	10.91700	8.34300	8.82200	8.59700	8.56000	8.51500	8.80900	8.62500	8.65700		0.96085	1.04129	0.99092	1.00694	0.93728	0.97281	0.89070	0.92622	0.70787	0.74852	0.72940	0.72626	0.72245	0.74741	0.73177	0.73454		0.93728	0.97281	0.89070	0.92622	0.99236	1.02665	1.00517	1.00897		-	-	1.79786	0.385298	0.114439
3404	Q6VMQ6-4	ATF7IP	ATF7IP-4(#65)	Isoform 3 of Activating transcription factor 7-interacting protein 1 OS=Homo sapiens OX=9606 GN=ATF7IP	65	GDLDPTSPLENMD	36.65147846	+	1	-	K.LLNGNHENGDLDPTS#PLENMDYIK.D	26	Yes		11.81400	11.82000	11.62800	12.95100	9.90500	12.50900	10.80100	10.88800	7.61400	8.06900	8.43600	7.92000	9.00100	9.04500	9.10900	8.49000		0.98019	0.98061	0.96476	1.07444	0.82176	1.03785	0.89608	0.90329	0.63174	0.66943	0.69989	0.65704	0.74681	0.75042	0.75574	0.70438		0.82176	1.03785	0.89608	0.90329	1.12382	1.12926	1.13727	1.05997		-	-	1.68643	0.108797	0.2869
3405	Q6VMQ6-4	ATF7IP	ATF7IP-4(#121)	Isoform 3 of Activating transcription factor 7-interacting protein 1 OS=Homo sapiens OX=9606 GN=ATF7IP	121	LNCEPLSPHNITP	157.5603177	+	1	-	K.QDDDLNCEPLS#PHNIT#PEPVSK.L	7	Yes		10.16400	7.75900	8.89900	8.14600	10.77900	9.53800	10.27700	11.55600	10.04500	9.91700	9.88500	9.70900	11.92500	9.87400	11.22200	10.30500		1.16262	0.88754	1.01801	0.93184	1.23305	1.09109	1.17555	1.32184	1.14910	1.13447	1.13075	1.11063	1.36413	1.12946	1.28365	1.17879		1.23305	1.09109	1.17555	1.32184	1.20588	0.99843	1.13473	1.04203		-	-	0.818117	0.361601	-0.138761
3406	Q6VMQ6-4	ATF7IP	ATF7IP-4(#126)	Isoform 3 of Activating transcription factor 7-interacting protein 1 OS=Homo sapiens OX=9606 GN=ATF7IP	126	LSPHNITPEPVSK	69.44076464	+	1	-	K.QDDDLNCEPLS#PHNIT#PEPVSK.L	5	Yes		9.53600	7.61500	8.84900	7.71400	9.17900	7.07100	8.15400	8.88100	11.58200	11.39100	10.79300	11.51000	12.60800	11.05200	13.22800	10.83600		1.13138	0.90343	1.04992	0.91526	1.08909	0.83899	0.96741	1.05370	1.37414	1.35147	1.28055	1.36563	1.49592	1.31122	1.56943	1.28569		1.08909	0.83899	0.96741	1.05370	1.11391	0.97638	1.16865	0.95737		-	-	0.381471	0.544509	0.0963397
3407	Q6VMQ6-4	ATF7IP	ATF7IP-4(#369)	Isoform 3 of Activating transcription factor 7-interacting protein 1 OS=Homo sapiens OX=9606 GN=ATF7IP	369	DDTTICSDRPPEN	39.11931944	+	1	-	K.ADNNIDANEETLETDDTTICS#DRPPENEK.K	1	Yes		12.45900	9.59300	11.04200	9.82600	9.41100	10.93700	9.04900	12.12900	9.38600	9.28700	8.42100	8.82300	10.21300	8.77500	11.41600	9.23300		1.16118	0.89404	1.02905	0.91572	0.87712	1.01931	0.84338	1.13039	0.87472	0.86552	0.78482	0.82227	0.95183	0.81778	1.06394	0.86045		0.87712	1.01931	0.84338	1.13039	1.13742	0.97722	1.27138	1.02822		-	-	0.727651	0.272639	0.192434
3408	Q6VMQ6-4	ATF7IP	ATF7IP-4(#437)	Isoform 3 of Activating transcription factor 7-interacting protein 1 OS=Homo sapiens OX=9606 GN=ATF7IP	437	ILENTDSMETDEI	29.69479548	+	1	-	K.SENILENTDS#METDEIIPILEK.L	3	Yes		10.66300	11.13200	10.74900	10.47400	10.63100	10.33700	10.26900	10.09000	8.80800	8.65800	9.81600	8.77900	10.23200	10.19900	9.22600	9.93900		0.99153	1.03509	0.99946	0.97391	0.98854	0.96116	0.95486	0.93819	0.81900	0.80504	0.91276	0.81629	0.95140	0.94835	0.85793	0.92419		0.98854	0.96116	0.95486	0.93819	1.13495	1.13131	1.02345	1.10250		-	-	2.18128	0.191954	0.191662
3409	Q6VMQ6-4	ATF7IP	ATF7IP-4(#453)	Isoform 3 of Activating transcription factor 7-interacting protein 1 OS=Homo sapiens OX=9606 GN=ATF7IP	453	LEKLAPSEDELTC	116.5377921	+	1	-	K.LAPS#EDELTCFSK.T	2	Yes		12.26300	8.20800	10.05800	8.86300	10.64000	10.36700	11.04400	12.02900	8.71500	8.78200	9.82700	8.72500	11.96500	9.31600	10.18500	9.01200		1.24520	0.83349	1.02132	0.89999	1.08040	1.05275	1.12143	1.22149	0.88495	0.89174	0.99788	0.88599	1.21498	0.94601	1.03422	0.91509		1.08040	1.05275	1.12143	1.22149	1.32764	1.03374	1.13012	0.99994		-	-	0.0036629	0.995	-0.00114304
3410	Q6VMQ6-4	ATF7IP	ATF7IP-4(#481)	Isoform 3 of Activating transcription factor 7-interacting protein 1 OS=Homo sapiens OX=9606 GN=ATF7IP	481	LEEKMESSFGSPS	93.33761167	+	1	-	K.MES#S#FGS#PSK.Q	1	Yes		11.54100	11.71000	11.64600	9.42700	10.54700	15.21200	9.55700	12.09800	5.82800	9.40100	6.76100	7.61400	9.67600	10.39900	9.78300	8.79800		1.04152	1.05678	1.05096	0.85074	0.95183	1.37279	0.86249	1.09172	0.52592	0.84835	0.61017	0.68712	0.87322	0.93839	0.88284	0.79396		0.95183	1.37279	0.86249	1.09172	1.30743	1.40501	1.32184	1.18875		-	-	0.914109	0.141523	0.307551
3411	Q6VMQ6-4	ATF7IP	ATF7IP-4(#482)	Isoform 3 of Activating transcription factor 7-interacting protein 1 OS=Homo sapiens OX=9606 GN=ATF7IP	482	EEKMESSFGSPSK	79.69682855	+	1	-	K.MES#S#FGS#PSK.Q	3	Yes		10.33100	11.90300	11.73100	11.06100	9.83800	11.30500	9.87200	7.76200	6.12100	9.25500	9.77000	9.22200	10.61600	13.03500	10.58000	7.59600		0.91782	1.05740	1.04213	0.98265	0.87403	1.00432	0.87700	0.68958	0.54376	0.82222	0.86795	0.81929	0.94310	1.15804	0.93994	0.67485		0.87403	1.00432	0.87700	0.68958	1.23554	1.51713	1.23141	0.88412		-	-	1.27387	0.0554184	0.485517
3412	Q6VMQ6-4	ATF7IP	ATF7IP-4(#485)	Isoform 3 of Activating transcription factor 7-interacting protein 1 OS=Homo sapiens OX=9606 GN=ATF7IP	485	MESSFGSPSKQES	59.1237574	+	1	-	K.MES#S#FGS#PSK.Q	5	Yes		10.70100	11.37400	10.97800	10.83800	10.21900	13.73600	10.32800	10.21100	6.39000	9.23500	8.95000	8.36700	10.08500	10.91900	9.42000	8.24800		0.97524	1.03659	1.00048	0.98769	0.93126	1.25185	0.94125	0.93055	0.58239	0.84165	0.81563	0.76253	0.91910	0.99514	0.85846	0.75166		0.93126	1.25185	0.94125	0.93055	1.22457	1.32588	1.14378	1.00147		-	-	0.781588	0.233666	0.216296
3413	Q6VMQ6-4	ATF7IP	ATF7IP-4(#504)	Isoform 3 of Activating transcription factor 7-interacting protein 1 OS=Homo sapiens OX=9606 GN=ATF7IP	504	EAFLVLSDEEDIS	5000	+	1	-	K.EAFLVLS#DEEDIS#GEK.D	4	Yes		10.85900	11.00400	10.56400	10.87700	10.56600	10.43600	9.36800	11.06500	9.00100	9.72500	8.72200	8.85900	9.83000	9.27000	9.68300	10.17000		1.00304	1.01645	0.97580	1.00472	0.97592	0.96398	0.86528	1.02202	0.83141	0.89827	0.80559	0.81830	0.90793	0.85626	0.89439	0.93941		0.97592	0.96398	0.86528	1.02202	1.08294	1.02131	1.06679	1.12049		-	-	1.42208	0.261043	0.166962
3414	Q6VMQ6-4	ATF7IP	ATF7IP-4(#516)	Isoform 3 of Activating transcription factor 7-interacting protein 1 OS=Homo sapiens OX=9606 GN=ATF7IP	516	SGEKDESEVISQN	228.1314849	+	1	-	K.DES#EVISQNETCSPAEVESNEK.D	2	Yes		12.59200	10.12200	11.91500	11.11700	7.52300	6.54600	8.49200	6.95800	10.54000	13.70900	10.35900	13.13900	9.59100	9.45700	9.53100	8.41100		1.10105	0.88505	1.04184	0.97205	0.65778	0.57241	0.74251	0.60842	0.92165	1.19868	0.90575	1.14887	0.83865	0.82691	0.83339	0.73545		0.65778	0.57241	0.74251	0.60842	0.80350	0.79226	0.79846	0.70463		-	-	1.43125	0.132651	0.268793
3415	Q6VMQ6-4	ATF7IP	ATF7IP-4(#520)	Isoform 3 of Activating transcription factor 7-interacting protein 1 OS=Homo sapiens OX=9606 GN=ATF7IP	520	DESEVISQNETCS	59.19159168	+	1	-	K.DESEVIS#QNETCSPAEVESNEK.D	4	Yes		10.32100	8.21300	9.24300	7.96600	10.83500	10.97500	10.82200	11.53400	8.70200	9.32300	9.90400	9.11300	12.05200	10.56400	10.51300	9.92000		1.15500	0.91914	1.03441	0.89145	1.21250	1.22819	1.21115	1.29076	0.97385	1.04339	1.10832	1.01981	1.34871	1.18225	1.17653	1.11015		1.21250	1.22819	1.21115	1.29076	1.30142	1.14080	1.13527	1.07123		-	-	0.649846	0.523754	-0.0917044
3416	Q6VMQ6-4	ATF7IP	ATF7IP-4(#526)	Isoform 3 of Activating transcription factor 7-interacting protein 1 OS=Homo sapiens OX=9606 GN=ATF7IP	526	SQNETCSPAEVES	17.55184215	+	1	-	K.DESEVISQNETCS#PAEVESNEK.D	5	Yes		11.10400	8.36200	9.44200	9.54100	10.53700	9.86900	11.32000	11.48500	9.44500	9.49400	9.72300	9.23600	11.38500	9.30500	9.71400	10.03800		1.15520	0.86992	0.98224	0.99264	1.09626	1.02672	1.17771	1.19484	0.98256	0.98766	1.01153	0.96081	1.18443	0.96809	1.01061	1.04426		1.09626	1.02672	1.17771	1.19484	1.20169	0.98219	1.02534	1.05947		-	-	0.420173	0.603978	-0.0766189
3417	Q6VMQ6-4	ATF7IP	ATF7IP-4(#532)	Isoform 3 of Activating transcription factor 7-interacting protein 1 OS=Homo sapiens OX=9606 GN=ATF7IP	532	SPAEVESNEKDNK	51.77260252	+	1	-	K.DESEVISQNETCSPAEVES#NEK.D	1	Yes		9.47500	10.40600	9.99500	8.31700	11.21500	10.28900	9.73800	9.75000	6.96700	9.26600	7.85500	8.39100	12.24500	13.21000	10.95200	11.92900		0.99235	1.08981	1.04675	0.87109	1.17458	1.07763	1.01989	1.02119	0.72972	0.97047	0.82267	0.87876	1.28241	1.38350	1.14707	1.24930		1.17458	1.07763	1.01989	1.02119	1.50801	1.62688	1.34885	1.46907		-	-	3.12473	0.0234692	0.470501
3418	Q6VMQ6-4	ATF7IP	ATF7IP-4(#567)	Isoform 3 of Activating transcription factor 7-interacting protein 1 OS=Homo sapiens OX=9606 GN=ATF7IP	567	RRKRSKSEDMDNV	68.60930768	+	1	-	R.SKS#EDMDNVQSK.R	1	Yes		8.37000	10.17900	9.14200	12.31500	11.97500	12.81400	13.21100	11.03400	8.02600	10.84700	7.62300	9.75700	7.81600	9.15200	8.88100	8.85900		0.83685	1.01776	0.91405	1.23134	1.19735	1.28128	1.32091	1.10325	0.80247	1.08455	0.76219	0.97560	0.78153	0.91509	0.88801	0.88579		1.19735	1.28128	1.32091	1.10325	0.86243	1.00981	0.97993	0.97748		-	-	2.42712	0.0589104	-0.355589
3419	Q6VMQ6-4	ATF7IP	ATF7IP-4(#681)	Isoform 3 of Activating transcription factor 7-interacting protein 1 OS=Homo sapiens OX=9606 GN=ATF7IP	681	PPNPPVSPGKTVN	5000	+	1	-	R.HEHPPNPPVS#PGK.T	3	Yes		8.85000	7.74300	7.68000	10.47300	9.32300	12.80500	11.02800	11.51100	8.44800	8.94500	10.25200	8.40000	12.33500	10.53300	10.88900	10.78400		1.01883	0.89136	0.88417	1.20564	1.07332	1.47412	1.26950	1.32514	0.97255	1.02981	1.18023	0.96703	1.42000	1.21258	1.25354	1.24144		1.07332	1.47412	1.26950	1.32514	1.36880	1.16886	1.20834	1.19668		-	-	0.177986	0.758035	-0.0501575
3420	Q6VMQ6-4	ATF7IP	ATF7IP-4(#735)	Isoform 3 of Activating transcription factor 7-interacting protein 1 OS=Homo sapiens OX=9606 GN=ATF7IP	735	SSTNLVTPPAVVS	17.69090467	+	1	-	R.NVSESAPPSFQTPVNTVSSTNLVT#PPAVVSSQPK.L	2	Yes		10.60500	13.01700	11.96700	12.48000	10.50500	12.37100	9.73800	10.00100	8.19300	8.04700	9.56800	8.53000	8.25600	9.44200	9.67600	7.60500		0.88247	1.08318	0.99583	1.03853	0.87413	1.02942	0.81035	0.83219	0.68175	0.66960	0.79621	0.70981	0.68705	0.78571	0.80515	0.63282		0.87413	1.02942	0.81035	0.83219	0.96179	1.09990	1.12711	0.88588		-	-	0.900152	0.240341	0.20047
3421	Q6VMQ6-4	ATF7IP	ATF7IP-4(#860)	Isoform 3 of Activating transcription factor 7-interacting protein 1 OS=Homo sapiens OX=9606 GN=ATF7IP	860	NVPSVPSPSIQRN	50.10133912	+	1	-	K.PNNVPSVPS#PSIQR.N	9	Yes		9.80200	9.81900	10.34400	7.69000	8.90100	10.69600	9.52500	9.66800	10.67900	10.16300	9.89200	10.68400	9.87300	11.13400	10.54900	10.58000		1.04122	1.04301	1.09886	0.81692	0.94551	1.13627	1.01181	1.02704	1.13446	1.07964	1.05078	1.13496	1.04883	1.18272	1.12063	1.12392		0.94551	1.13627	1.01181	1.02704	0.95351	1.07524	1.01879	1.02178		-	-	0.0897146	0.915889	-0.0161433
3422	Q6VMQ6-4	ATF7IP	ATF7IP-4(#907)	Isoform 3 of Activating transcription factor 7-interacting protein 1 OS=Homo sapiens OX=9606 GN=ATF7IP	907	GPSGLYSPSTNRG	50.10257719	+	1	-	R.TSLPTVGPSGLYS#PSTNR.G	6	Yes		10.46600	11.91400	11.84900	10.12100	7.87200	7.44600	7.84200	7.30300	12.27100	11.79000	10.09400	12.40100	8.46700	10.11500	10.07400	9.97600		0.94391	1.07455	1.06867	0.91287	0.71001	0.67156	0.70726	0.65863	1.10674	1.06338	0.91043	1.11848	0.76365	0.91230	0.90857	0.89978		0.71001	0.67156	0.70726	0.65863	0.72745	0.86906	0.86551	0.85713		-	-	1.79335	0.117855	0.269176
3423	Q6VMQ6-4	ATF7IP	ATF7IP-4(#969)	Isoform 3 of Activating transcription factor 7-interacting protein 1 OS=Homo sapiens OX=9606 GN=ATF7IP	969	CGKATGSDSSGVI	36.64288351	+	1	-	K.ATGS#DSSGVIDLTMDDEESGASQDPK.K	1	Yes		11.08500	10.18300	10.59100	11.94000	9.50500	11.94800	11.97300	9.95900	7.82300	9.30700	9.44600	9.15000	9.74600	9.84700	8.96300	8.53500		1.01234	0.92995	0.96722	1.09049	0.86806	1.09114	1.09348	0.90951	0.71442	0.85002	0.86265	0.83569	0.89006	0.89931	0.81859	0.77945		0.86806	1.09114	1.09348	0.90951	1.09116	1.10250	1.00355	0.95556		-	-	0.304243	0.639116	0.0735689
3424	Q6VMQ6-4	ATF7IP	ATF7IP-4(#978)	Isoform 3 of Activating transcription factor 7-interacting protein 1 OS=Homo sapiens OX=9606 GN=ATF7IP	978	SGVIDLTMDDEES	32.99800176	+	1	-	K.ATGSDSSGVIDLT#MDDEESGASQDPK.K	1	Yes		9.91400	10.46400	9.66200	10.80900	9.35000	8.90500	7.71500	9.64700	9.11200	11.26900	8.60000	9.43900	11.25300	10.53500	11.38100	11.94200		0.97078	1.02465	0.94613	1.05845	0.91557	0.87195	0.75545	0.94466	0.89227	1.10346	0.84206	0.92429	1.10189	1.03160	1.11438	1.16936		0.91557	0.87195	0.75545	0.94466	1.17158	1.09684	1.18486	1.24331		-	-	2.38418	0.0366166	0.433124
3425	Q6VMQ6-4	ATF7IP	ATF7IP-4(#996)	Isoform 3 of Activating transcription factor 7-interacting protein 1 OS=Homo sapiens OX=9606 GN=ATF7IP	996	PKKLNHTPVSTMS	80.09967112	+	1	-	K.LNHT#PVSTMSSSQPVSR.P	2	Yes		10.17500	8.99200	9.64200	10.27100	10.05900	10.29600	10.87300	10.33900	9.87500	10.13600	10.37900	10.25600	10.07800	9.52300	10.14100	8.96500		1.04148	0.92036	0.98689	1.05127	1.02952	1.05385	1.11287	1.05821	1.01074	1.03747	1.06229	1.04978	1.03153	0.97467	1.03794	0.91764		1.02952	1.05385	1.11287	1.05821	0.99179	0.93712	0.99795	0.88228		-	-	1.66292	0.263427	-0.160954
3426	Q6VMQ6-4	ATF7IP	ATF7IP-4(#121;126)	Isoform 3 of Activating transcription factor 7-interacting protein 1 OS=Homo sapiens OX=9606 GN=ATF7IP	121;126	LNCEPLSPHNITP;LSPHNITPEPVSK	157.560317734;69.440764635	+	2	+	K.QDDDLNCEPLS#PHNIT#PEPVSK.L	2	Yes		8.73200	10.61600	8.39200	11.24000	10.09000	11.89400	8.00600	11.29700	8.81900	11.84700	9.80000	8.99800	10.34500	9.41900	9.08000	11.42600		0.89608	1.08936	0.86115	1.15341	1.03540	1.22054	0.82161	1.15930	0.90496	1.21574	1.00563	0.92335	1.06163	0.96659	0.93175	1.17256		1.03540	1.22054	0.82161	1.15930	1.04860	0.95473	0.92032	1.15817		-	-	0.108116	0.809851	-0.0434641
3427	Q6VMQ6-4	ATF7IP	ATF7IP-4(#339;342)	Isoform 3 of Activating transcription factor 7-interacting protein 1 OS=Homo sapiens OX=9606 GN=ATF7IP	339;342	KLEQIQSKDSLDE;QIQSKDSLDEKNK	5000;5000	+	2	+	K.LEQIQS#KDS#LDEK.N	1	Yes		12.93300	11.99600	12.14700	8.62800	9.36100	14.25100	9.81300	10.08300	5.85000	9.34800	10.01600	8.05300	10.95200	11.08500	7.12700	8.35800		1.13187	1.04988	1.06312	0.75513	0.81933	1.24729	0.85880	0.88246	0.51201	0.81818	0.87664	0.70482	0.95849	0.97014	0.62375	0.73149		0.81933	1.24729	0.85880	0.88246	1.31676	1.33276	0.85690	1.00491		-	-	0.536097	0.250536	0.241629
3428	Q6VMQ6-4	ATF7IP	ATF7IP-4(#481;482;485)	Isoform 3 of Activating transcription factor 7-interacting protein 1 OS=Homo sapiens OX=9606 GN=ATF7IP	481;482;485	LEEKMESSFGSPS;EEKMESSFGSPSK;MESSFGSPSKQES	93.337611665;79.696828551;59.123757404	+	3	+	K.MES#S#FGS#PSK.Q	1	Yes		12.10200	9.80500	10.40300	13.19600	11.11900	15.91100	17.95100	13.34800	7.01100	6.10600	8.91200	6.72000	7.73100	6.94400	5.81800	6.92500		1.06374	0.86189	0.91445	1.15992	0.97736	1.39861	1.57793	1.17329	0.61625	0.53675	0.78335	0.59066	0.67954	0.61043	0.51139	0.60868		0.97736	1.39861	1.57793	1.17329	1.07565	0.96625	0.80948	0.96348		-	-	1.17525	0.0779712	-0.410884
3429	Q6VMQ6-4	ATF7IP	ATF7IP-4(#481;485)	Isoform 3 of Activating transcription factor 7-interacting protein 1 OS=Homo sapiens OX=9606 GN=ATF7IP	481;485	LEEKMESSFGSPS;MESSFGSPSKQES	93.337611665;59.123757404	+	2	+	K.M*ES#SFGS#PSK.Q	2	Yes		8.75500	9.66200	9.52700	9.24100	13.77000	18.17000	18.74500	13.78000	6.87400	6.03900	7.62100	7.02300	7.28500	8.78200	7.08900	7.63800		0.94184	1.03933	1.02479	0.99404	1.48128	1.95455	2.01644	1.48230	0.73941	0.64966	0.81981	0.75542	0.78370	0.94469	0.76256	0.82167		1.48128	1.95455	2.01644	1.48230	1.05751	1.27475	1.02899	1.10875		-	-	2.11177	0.0183037	-0.622611
3430	Q6VMQ6-4	ATF7IP	ATF7IP-4(#482;485)	Isoform 3 of Activating transcription factor 7-interacting protein 1 OS=Homo sapiens OX=9606 GN=ATF7IP	482;485	EEKMESSFGSPSK;MESSFGSPSKQES	79.696828551;59.123757404	+	2	+	K.M*ESS#FGS#PSK.Q	3	Yes		8.58900	11.45700	9.84900	11.33000	10.70700	14.71700	14.14600	10.80700	7.93700	7.18800	7.98100	7.82200	8.20300	10.49700	8.29100	10.47900		0.83339	1.11163	0.95561	1.09937	1.03889	1.42803	1.37256	1.04865	0.77014	0.69747	0.77437	0.75892	0.79598	1.01853	0.80447	1.01682		1.03889	1.42803	1.37256	1.04865	1.06098	1.35763	1.07230	1.35535		-	-	0.0160009	0.96962	-0.00750801
3431	Q6VMQ6-4	ATF7IP	ATF7IP-4(#504;510)	Isoform 3 of Activating transcription factor 7-interacting protein 1 OS=Homo sapiens OX=9606 GN=ATF7IP	504;510	EAFLVLSDEEDIS;SDEEDISGEKDES	5000;5000	+	2	+	K.EAFLVLS#DEEDIS#GEK.D	1	Yes		9.38900	10.66600	8.55100	13.78400	10.25700	12.25600	10.40100	10.23600	6.66600	8.71200	10.52100	7.33200	11.98800	10.45800	8.01400	10.76700		0.88599	1.00645	0.80688	1.30068	0.96785	1.15647	0.98147	0.96585	0.62903	0.82209	0.99276	0.69188	1.13114	0.98684	0.75617	1.01598		0.96785	1.15647	0.98147	0.96585	1.44289	1.25883	0.96458	1.29599		-	-	0.95596	0.159595	0.274844
3432	Q6VMQ6-4	ATF7IP	ATF7IP-4(#516;526)	Isoform 3 of Activating transcription factor 7-interacting protein 1 OS=Homo sapiens OX=9606 GN=ATF7IP	516;526	SGEKDESEVISQN;SQNETCSPAEVES	228.131484921;17.551842154	+	2	+	K.DES#EVISQNETCS#PAEVESNEK.D	1	Yes		8.35300	9.55900	8.27500	11.37500	10.53700	10.23800	9.68900	9.92800	8.74100	13.50500	9.19200	10.60100	10.03400	9.92600	9.35000	10.69700		0.88954	1.01790	0.88123	1.21134	1.12214	1.09027	1.03174	1.05721	0.93079	1.43820	0.97886	1.12895	1.06856	1.05697	0.99571	1.13909		1.12214	1.09027	1.03174	1.05721	0.95475	0.94440	0.88966	1.01777		-	-	1.89172	0.224279	-0.176943
3433	Q6VMQ6-4	ATF7IP	ATF7IP-4(#520;526)	Isoform 3 of Activating transcription factor 7-interacting protein 1 OS=Homo sapiens OX=9606 GN=ATF7IP	520;526	DESEVISQNETCS;SQNETCSPAEVES	59.19159168;17.551842154	+	2	+	K.DESEVIS#QNETCS#PAEVESNEK.D	1	Yes		9.69500	9.49800	9.08800	10.31500	10.06000	14.57200	11.61500	12.05000	7.96500	8.93300	9.44600	8.30000	10.09500	9.75300	8.88300	9.73100		1.00472	0.98435	0.94187	1.06906	1.04255	1.51022	1.20375	1.24879	0.82546	0.92579	0.97890	0.86024	1.04625	1.01080	0.92060	1.00852		1.04255	1.51022	1.20375	1.24879	1.16561	1.12612	1.02563	1.12358		-	-	0.613551	0.344558	-0.161362
3434	Q6VMQ6-5	ATF7IP	ATF7IP-5(#518)	Isoform 4 of Activating transcription factor 7-interacting protein 1 OS=Homo sapiens OX=9606 GN=ATF7IP	518	SQNETCSPEVESN	66.16780249	+	1	-	K.DESEVISQNETCS#PEVESNEK.D	1	Yes		12.86600	10.41300	11.17500	11.05200	11.76200	10.52000	10.46800	12.72800	8.53800	8.67800	8.76900	8.09100	9.76600	7.83500	8.72900	8.60800		1.13092	0.91529	0.98229	0.97150	1.03390	0.92472	0.92011	1.11882	0.75048	0.76282	0.77079	0.71117	0.85840	0.68872	0.76729	0.75664		1.03390	0.92472	0.92011	1.11882	1.14634	0.91975	1.02467	1.01046		-	-	0.150803	0.813027	0.0371537
3435	O94817	ATG12	ATG12(#65)	Ubiquitin-like protein ATG12 OS=Homo sapiens OX=9606 GN=ATG12 PE=1 SV=1	65	LKAVGDTPIMKTK	5000	+	1	-	K.AVGDT#PIMK.T	1	Yes		8.05400	6.93800	6.85900	8.04100	7.41800	8.73400	6.16700	10.59200	12.52700	13.55500	9.96900	10.80700	12.66400	9.90900	14.03200	13.73400		1.07773	0.92845	0.91779	1.07603	0.99261	1.16874	0.82522	1.41741	1.67630	1.81393	1.33398	1.44615	1.69466	1.32600	1.87768	1.83778		0.99261	1.16874	0.82522	1.41741	1.08106	0.84588	1.19781	1.17236		-	-	0.0338233	0.925024	-0.0199374
3436	O75143-2	ATG13	ATG13-2(#224)	Isoform 2 of Autophagy-related protein 13 OS=Homo sapiens OX=9606 GN=ATG13	224	RPYPSSSPMHPCN	17.02875388	+	1	-	R.TPPIMGIIIDHFVDRPYPSSS#PMHPCNYR.T	5	Yes		9.76800	9.11500	9.24800	11.11700	10.18200	9.84000	11.30400	10.44100	9.95500	9.29100	9.58500	9.45300	10.37500	9.67600	10.18000	10.47000		0.99554	0.92898	0.94247	1.13300	1.03768	1.00286	1.15208	1.06409	1.01454	0.94692	0.97686	0.96346	1.05740	0.98614	1.03749	1.06702		1.03768	1.00286	1.15208	1.06409	1.08402	1.01096	1.06361	1.09388		-	-	0.000846112	0.999388	-0.00012705
3437	O75143-2	ATG13	ATG13-2(#253)	Isoform 2 of Autophagy-related protein 13 OS=Homo sapiens OX=9606 GN=ATG13	253	DSQEVCTTSFSTS	0	-	1	-	R.TAGEDTGVIYPSVEDSQEVCT#T#SFSTSPPSQLMVPGK.E	4	Yes		10.11100	9.07900	9.41500	9.40700	10.70800	10.52000	10.42000	11.26400	9.31500	8.77300	9.80600	8.80200	11.31200	10.11700	10.55000	10.40000		1.06397	0.95536	0.99078	0.98988	1.12684	1.10702	1.09649	1.18537	0.98027	0.92320	1.03191	0.92629	1.19040	1.06460	1.11018	1.09440		1.12684	1.10702	1.09649	1.18537	1.23304	1.10273	1.14995	1.13361		-	-	0.324585	0.811621	0.0325957
3438	O75143-2	ATG13	ATG13-2(#318)	Isoform 2 of Autophagy-related protein 13 OS=Homo sapiens OX=9606 GN=ATG13	318	TETVSNSSEGRAS	14.70474539	+	1	-	R.THCAATPSSSEDTETVSNS#SEGRASPHDVLETIFVR.K	1	Yes		9.35200	7.18300	7.87000	8.06200	9.35800	9.29000	10.08300	10.34700	9.14000	9.82100	10.04400	9.19600	14.41800	11.72100	11.42300	12.69200		1.15219	0.88500	0.96957	0.99324	1.15299	1.14455	1.24226	1.27478	1.12603	1.20993	1.23751	1.13299	1.77633	1.44411	1.40732	1.56363		1.15299	1.14455	1.24226	1.27478	1.50969	1.22734	1.19607	1.32892		-	-	0.673397	0.418862	0.123585
3439	O75143-2	ATG13	ATG13-2(#324)	Isoform 2 of Autophagy-related protein 13 OS=Homo sapiens OX=9606 GN=ATG13	324	SSEGRASPHDVLE	366.6908863	+	1	-	R.AS#PHDVLETIFVR.K	4	Yes		10.41400	11.47300	11.50500	9.08700	10.31600	10.60400	10.66700	8.70100	8.81400	10.08800	11.01200	10.63700	9.17100	10.84600	8.35900	8.30700		0.98060	1.08036	1.08336	0.85568	0.97140	0.99857	1.00442	0.81936	0.82999	0.94999	1.03690	1.00161	0.86357	1.02131	0.78714	0.78222		0.97140	0.99857	1.00442	0.81936	0.90462	1.06986	0.82455	0.81940		-	-	0.256547	0.657824	-0.0714481
3440	O75143-2	ATG13	ATG13-2(#443)	Isoform 2 of Autophagy-related protein 13 OS=Homo sapiens OX=9606 GN=ATG13	443	PQLSSLSIDIGAQ	0	-	1	-	R.EFQNPPQLSSLS#IDIGAQSMAEDLDSLPEK.L	4	Yes		11.96100	9.10000	9.68000	8.61700	11.11300	12.28300	10.11700	12.42400	7.25300	8.29100	11.39400	7.54600	13.03700	9.73100	8.37700	9.07800		1.21562	0.92486	0.98377	0.87575	1.12944	1.24834	1.02822	1.26271	0.73716	0.84262	1.15799	0.76693	1.32499	0.98895	0.85134	0.92266		1.12944	1.24834	1.02822	1.26271	1.51224	1.12871	0.97166	1.05305		-	-	0.0363596	0.93183	-0.0165803
3441	O75143-2	ATG13	ATG13-2(#253;254)	Isoform 2 of Autophagy-related protein 13 OS=Homo sapiens OX=9606 GN=ATG13	253;254	DSQEVCTTSFSTS;SQEVCTTSFSTSP	0;0	-	2	+	R.TAGEDTGVIYPSVEDSQEVCT#T#SFSTSPPSQLMVPGK.E	2	Yes		10.31200	6.94700	8.17200	7.78000	10.76400	12.18200	11.44800	13.36000	7.62400	8.43300	8.92200	7.76000	13.89000	10.51400	11.17600	10.71600		1.24204	0.83668	0.98421	0.93708	1.29644	1.46728	1.37877	1.60913	0.91819	1.01569	1.07455	0.93463	1.67293	1.26635	1.34606	1.29071		1.29644	1.46728	1.37877	1.60913	1.69709	1.28463	1.36549	1.30934		-	-	0.0910418	0.866237	-0.0286501
3442	Q676U5	ATG16L1	ATG16L1(#70)	Autophagy-related protein 16-1 OS=Homo sapiens OX=9606 GN=ATG16L1 PE=1 SV=2	70	PNRHEISPGHDGT	215.0172131	+	1	-	R.HEIS#PGHDGTWNDNQLQEMAQLR.I	6	Yes		8.94200	9.69200	9.27900	9.49100	10.41200	9.46800	9.60600	9.24400	9.94500	11.01600	10.95500	10.76700	10.41900	10.73300	10.07900	9.95300		0.95628	1.03650	0.99224	1.01497	1.11345	1.01250	1.02728	0.98852	1.06347	1.17806	1.17153	1.15139	1.11416	1.14781	1.07785	1.06438		1.11345	1.01250	1.02728	0.98852	0.97638	1.00587	0.94456	0.93276		-	-	1.15024	0.453948	-0.100556
3443	Q676U5	ATG16L1	ATG16L1(#251)	Autophagy-related protein 16-1 OS=Homo sapiens OX=9606 GN=ATG16L1 PE=1 SV=2	251	DETSDHTEETSPV	78.67642938	+	1	-	K.EPLPVEQDDDIEVIVDETSDHT#EETSPVR.A	1	Yes		7.54700	7.30800	7.17300	8.23000	10.33300	7.64500	9.23700	9.34200	11.58100	11.33600	11.24600	10.99300	12.62600	11.17000	11.66800	12.56500		0.99767	0.96613	0.94821	1.08798	1.36595	1.01066	1.22107	1.23496	1.53094	1.49852	1.48672	1.45328	1.66911	1.47656	1.54252	1.66100		1.36595	1.01066	1.22107	1.23496	1.11843	0.98941	1.03361	1.11300		-	-	0.835084	0.283969	-0.177666
3444	Q676U5	ATG16L1	ATG16L1(#255)	Autophagy-related protein 16-1 OS=Homo sapiens OX=9606 GN=ATG16L1 PE=1 SV=2	255	DHTEETSPVRAIS	36.25436528	+	1	-	K.EPLPVEQDDDIEVIVDETSDHTEETS#PVR.A	3	Yes		9.99600	13.29800	11.89100	9.86500	9.78700	9.48900	7.78900	8.74200	10.44500	10.21500	10.03900	10.41800	8.47800	10.21000	9.87200	9.46500		0.88757	1.18076	1.05577	0.87591	0.86897	0.84255	0.69162	0.77621	0.92740	0.90698	0.89139	0.92498	0.75280	0.90651	0.87653	0.84042		0.86897	0.84255	0.69162	0.77621	0.82482	0.99324	0.96038	0.92081		-	-	1.22674	0.190506	0.220176
3445	Q676U5	ATG16L1	ATG16L1(#269)	Autophagy-related protein 16-1 OS=Homo sapiens OX=9606 GN=ATG16L1 PE=1 SV=2	269	AATKRLSQPAGGL	490.4261753	+	1	-	K.RLS#QPAGGLLDSITNIFGR.R	2	Yes		12.29200	16.77600	14.47200	15.17600	9.33500	8.27000	8.08400	7.80800	9.59800	11.29400	8.67400	10.58700	6.04900	7.34900	6.94100	7.29500		0.83739	1.14286	0.98591	1.03384	0.63591	0.56340	0.55068	0.53189	0.65382	0.76937	0.59092	0.72124	0.41207	0.50066	0.47283	0.49693		0.63591	0.56340	0.55068	0.53189	0.60259	0.73213	0.69143	0.72668		-	-	1.68972	0.122298	0.269751
3446	Q676U5	ATG16L1	ATG16L1(#287)	Autophagy-related protein 16-1 OS=Homo sapiens OX=9606 GN=ATG16L1 PE=1 SV=2	287	NIFGRRSVSSFPV	114.7104246	+	1	-	R.RS#VSSFPVPQDNVDTHPGSGK.E	6	Yes		10.22700	9.06200	9.78200	10.15900	11.40500	11.13800	12.80400	11.38600	8.97800	8.85000	9.11700	9.19700	9.77800	9.41800	9.64000	9.06000		1.04273	0.92402	0.99740	1.03586	1.16287	1.13560	1.30555	1.16090	0.91535	0.90230	0.92956	0.93769	0.99697	0.96026	0.98285	0.92381		1.16287	1.13560	1.30555	1.16090	1.08222	1.04237	1.06690	1.00280		-	-	1.71785	0.219418	-0.18285
3447	Q676U5	ATG16L1	ATG16L1(#290)	Autophagy-related protein 16-1 OS=Homo sapiens OX=9606 GN=ATG16L1 PE=1 SV=2	290	GRRSVSSFPVPQD	29.42194184	+	1	-	R.SVSS#FPVPQDNVDTHPGSGK.E	1	Yes		8.44200	11.79300	9.48500	12.82300	11.08200	10.27600	11.95200	8.45200	7.21600	13.68400	7.78500	10.69400	8.36500	10.43300	7.16900	10.35000		0.79374	1.10882	0.89181	1.20564	1.04202	0.96616	1.12375	0.79469	0.67846	1.28659	0.73200	1.00549	0.78655	0.98096	0.67406	0.97313		1.04202	0.96616	1.12375	0.79469	0.84974	1.05977	0.72821	1.05131		-	-	0.227826	0.599081	-0.0959368
3448	Q676U5	ATG16L1	ATG16L1(#304)	Autophagy-related protein 16-1 OS=Homo sapiens OX=9606 GN=ATG16L1 PE=1 SV=2	304	VDTHPGSGKEVRV	74.77794438	+	1	-	R.SVSSFPVPQDNVDTHPGS#GK.E	1	Yes		9.95800	10.88800	9.75200	15.24500	15.41200	14.05000	19.01300	14.49800	6.76900	7.72400	5.96800	7.04900	5.66100	5.70500	5.17200	7.13400		0.86889	0.95001	0.85088	1.33021	1.34475	1.22594	1.65897	1.26497	0.59064	0.67398	0.52076	0.61501	0.49395	0.49776	0.45129	0.62250		1.34475	1.22594	1.65897	1.26497	0.82312	0.82946	0.75203	1.03733		+	-	2.54562	0.0115385	-0.675347
3449	Q676U5	ATG16L1	ATG16L1(#251;255)	Autophagy-related protein 16-1 OS=Homo sapiens OX=9606 GN=ATG16L1 PE=1 SV=2	251;255	DETSDHTEETSPV;DHTEETSPVRAIS	78.676429381;36.254365279	+	2	+	K.EPLPVEQDDDIEVIVDET#SDHTEETS#PVR.A	1	Yes		9.50900	7.89100	9.20500	8.06900	10.46900	9.02600	10.25300	9.58600	9.74700	10.18000	10.71500	10.79300	11.81900	11.27000	12.31000	9.16000		1.09696	0.91034	1.06185	0.93085	1.20770	1.04124	1.18278	1.10580	1.12438	1.17433	1.23614	1.24508	1.36348	1.30017	1.42005	1.05669		1.20770	1.04124	1.18278	1.10580	1.14100	1.08803	1.18834	0.88427		-	-	0.327329	0.599416	-0.0839403
3450	Q2TAZ0	ATG2A	ATG2A(#1263)	Autophagy-related protein 2 homolog A OS=Homo sapiens OX=9606 GN=ATG2A PE=1 SV=3	1263	GQKLSESPASLPS	22.32163534	+	1	-	K.LSES#PASLPSCPPVETALINQR.D	1	Yes		9.32900	9.50200	9.25100	9.23500	10.88800	10.22700	10.11500	10.76500	10.27700	10.14900	10.22800	9.93100	10.15300	9.82200	9.76300	10.36600		1.00001	1.01849	0.99161	0.98989	1.16716	1.09630	1.08423	1.15390	1.10161	1.08792	1.09633	1.06456	1.08830	1.05281	1.04647	1.11119		1.16716	1.09630	1.08423	1.15390	1.00064	0.96800	0.96218	1.02168		-	-	2.76313	0.188688	-0.187009
3451	Q2TAZ0-3	ATG2A	ATG2A-3(#765)	Isoform 2 of Autophagy-related protein 2 homolog A OS=Homo sapiens OX=9606 GN=ATG2A	765	LELSVESPCELRE	50.38423978	+	1	-	K.GEELELSVES#PCELR.E	2	Yes		11.06000	9.67700	9.79300	13.76300	12.22400	9.79200	10.15700	13.19800	10.15400	8.59300	8.91700	8.32000	8.94700	6.87100	10.22800	8.30500		0.99877	0.87395	0.88435	1.24293	1.10397	0.88429	0.91723	1.19189	0.91700	0.77606	0.80532	0.75134	0.80802	0.62053	0.92371	0.75001		1.10397	0.88429	0.91723	1.19189	0.99457	0.76380	1.13697	0.92317		-	-	0.272753	0.556195	-0.104797
3452	Q2TAZ0-3	ATG2A	ATG2A-3(#775)	Isoform 2 of Autophagy-related protein 2 homolog A OS=Homo sapiens OX=9606 GN=ATG2A	775	LREPEPSPFSSKR	86.53116914	+	1	-	R.EPEPS#PFSSK.R	1	Yes		11.84600	10.73000	11.80300	9.86000	9.34800	8.92000	8.61000	9.25500	10.84000	9.33900	11.57700	10.35100	9.68600	9.34200	10.37100	8.12400		1.07108	0.97018	1.06724	0.89150	0.84523	0.80656	0.77851	0.83679	0.98011	0.84438	1.04673	0.93590	0.87575	0.84470	0.93771	0.73453		0.84523	0.80656	0.77851	0.83679	0.92011	0.88750	0.98521	0.77174		-	-	0.686905	0.428066	0.12023
3453	Q2TAZ0-3	ATG2A	ATG2A-3(#1265)	Isoform 2 of Autophagy-related protein 2 homolog A OS=Homo sapiens OX=9606 GN=ATG2A	1265	KVQLSESPASLPS	27.33557927	+	1	-	K.VQLSES#PASLPSCPPVETALINQR.D	1	Yes		10.12700	8.70000	9.18700	9.75600	10.55700	9.70000	10.69700	10.92900	10.04800	11.58300	9.66100	10.54400	10.16900	9.05300	9.42200	9.86800		1.07246	0.92138	0.97292	1.03324	1.11800	1.02724	1.13281	1.15736	1.06409	1.22670	1.02310	1.11660	1.07687	0.95872	0.99784	1.04506		1.11800	1.02724	1.13281	1.15736	0.97224	0.86557	0.90088	0.94351		-	-	2.64735	0.101591	-0.267992
3454	Q2TAZ0-3	ATG2A	ATG2A-3(#1311)	Isoform 2 of Autophagy-related protein 2 homolog A OS=Homo sapiens OX=9606 GN=ATG2A	1311	GHLPQASPISVYL	130.0364455	+	1	-	R.ELAQPSGGHLPQAS#PISVYLFPGER.S	4	Yes		9.31500	10.13100	9.85400	9.40700	9.23800	9.32200	8.83800	9.27700	11.88200	11.25000	10.72100	11.41400	9.20500	9.83100	10.22000	10.09800		0.96265	1.04693	1.01829	0.97212	0.95466	0.96333	0.91334	0.95869	1.22792	1.16260	1.10791	1.17955	0.95127	1.01592	1.05613	1.04353		0.95466	0.96333	0.91334	0.95869	0.81340	0.86868	0.90307	0.89229		-	-	1.59608	0.355756	-0.1252
3455	Q2TAZ0-3	ATG2A	ATG2A-3(#1329)	Isoform 2 of Autophagy-related protein 2 homolog A OS=Homo sapiens OX=9606 GN=ATG2A	1329	SGAPPPSPPVGGP	130.5048089	+	1	-	R.SGAPPPS#PPVGGPAGSLGSCSEEK.E	4	Yes		9.77200	8.28600	9.11100	8.37700	10.79700	10.22200	10.74600	10.85600	9.66000	10.66600	10.22600	10.36600	10.95400	10.09600	10.30400	9.56100		1.09966	0.93242	1.02528	0.94263	1.21503	1.15031	1.20927	1.22163	1.08706	1.20026	1.15078	1.16650	1.23266	1.13609	1.15948	1.07596		1.21503	1.15031	1.20927	1.22163	1.07081	0.98692	1.00724	0.93468		-	-	2.49469	0.106189	-0.263117
3456	Q2TAZ0-3	ATG2A	ATG2A-3(#1655)	Isoform 2 of Autophagy-related protein 2 homolog A OS=Homo sapiens OX=9606 GN=ATG2A	1655	APGGGHSPSPPDQ	31.92022542	+	1	-	R.AQPSSPLEGQAEGVETTGSQEAPGGGHS#PSPPDQQPIYFR.E	2	Yes		9.11900	7.91400	8.40800	7.43900	9.80600	9.46700	9.25000	9.97100	9.77300	12.50700	10.56700	11.09100	12.12200	11.10400	10.51300	10.94800		1.10934	0.96274	1.02287	0.90506	1.19300	1.15177	1.12527	1.21299	1.18894	1.52155	1.28559	1.34928	1.47474	1.35091	1.27895	1.33193		1.19300	1.15177	1.12527	1.21299	1.10356	1.01090	0.95705	0.99670		-	-	1.97773	0.179232	-0.204115
3457	Q96BY7	ATG2B	ATG2B(#240)	Autophagy-related protein 2 homolog B OS=Homo sapiens OX=9606 GN=ATG2B PE=1 SV=5	240	SASAKSSPVCSTA	23.03281045	+	1	-	K.SS#PVCSTAPVETEPK.L	3	Yes		10.17500	8.00800	8.85900	7.60900	11.27000	11.08300	10.28000	12.19800	9.14000	10.06100	10.66500	9.40200	11.89600	9.83100	9.91500	9.60800		1.17460	0.92436	1.02271	0.87833	1.30092	1.27944	1.18671	1.40812	1.05513	1.16137	1.23111	1.08536	1.37327	1.13490	1.14451	1.10910		1.30092	1.27944	1.18671	1.40812	1.21180	1.00146	1.00994	0.97869		-	-	1.80511	0.0971237	-0.303259
3458	Q96BY7	ATG2B	ATG2B(#255)	Autophagy-related protein 2 homolog B OS=Homo sapiens OX=9606 GN=ATG2B PE=1 SV=5	255	ETEPKLSPSWNPK	63.6228399	+	1	-	K.LS#PSWNPK.I	2	Yes		11.43800	10.74600	11.20300	9.44400	13.02500	11.35900	11.73600	11.95100	8.02400	7.65700	9.36900	8.01400	9.78700	9.22800	8.59300	8.42500		1.06822	1.00355	1.04624	0.88199	1.21642	1.06083	1.09600	1.11608	0.74934	0.71512	0.87493	0.74837	0.91395	0.86174	0.80251	0.78683		1.21642	1.06083	1.09600	1.11608	1.18396	1.11633	1.03960	1.01929		-	-	0.274082	0.764532	-0.0431022
3459	Q96BY7	ATG2B	ATG2B(#497)	Autophagy-related protein 2 homolog B OS=Homo sapiens OX=9606 GN=ATG2B PE=1 SV=5	497	LPSRSVSVDESRP	44.84903112	+	1	-	R.SVS#VDESRPELIFR.L	2	Yes		8.73600	11.85900	9.65300	8.56200	13.30600	14.06600	11.89700	12.53200	7.59300	7.71700	8.10500	7.30900	9.18800	10.37900	7.46400	11.63400		0.90036	1.22223	0.99494	0.88248	1.37140	1.44976	1.22615	1.29159	0.78256	0.79535	0.83539	0.75335	0.94695	1.06973	0.76929	1.19905		1.37140	1.44976	1.22615	1.29159	1.19615	1.35124	0.97174	1.51460		-	-	0.275914	0.568707	-0.101064
3460	Q96BY7	ATG2B	ATG2B(#501)	Autophagy-related protein 2 homolog B OS=Homo sapiens OX=9606 GN=ATG2B PE=1 SV=5	501	SVSVDESRPELIF	35.67752365	+	1	-	R.SVSVDES#RPELIFR.L	1	Yes		10.55500	10.88300	11.08100	9.19100	11.69700	17.49200	14.85500	13.17000	7.01000	6.01100	8.04000	6.87300	8.09000	9.27400	7.74800	8.03000		1.01223	1.04369	1.06266	0.88141	1.12178	1.67747	1.42457	1.26298	0.67226	0.57645	0.77102	0.65912	0.77584	0.88940	0.74304	0.77011		1.12178	1.67747	1.42457	1.26298	1.15847	1.32803	1.10950	1.14992		-	-	0.660113	0.278105	-0.196997
3461	Q96BY7	ATG2B	ATG2B(#840)	Autophagy-related protein 2 homolog B OS=Homo sapiens OX=9606 GN=ATG2B PE=1 SV=5	840	DGDTTSSDDFDWP	26.41412321	+	1	-	K.FFHVSSGVDGDT#TSS#DDFDWPR.I	2	Yes		10.30900	6.15200	7.91500	8.26500	9.54800	8.38400	12.01700	11.07100	10.45700	10.26800	9.65600	10.12000	13.34900	9.87200	11.19500	11.42300		1.26333	0.75388	0.96991	1.01288	1.17000	1.02740	1.47257	1.35675	1.28142	1.25826	1.18335	1.24016	1.63581	1.20980	1.37189	1.39982		1.17000	1.02740	1.47257	1.35675	1.31836	0.97501	1.10565	1.12816		-	-	0.446033	0.407079	-0.145795
3462	Q96BY7	ATG2B	ATG2B(#886)	Autophagy-related protein 2 homolog B OS=Homo sapiens OX=9606 GN=ATG2B PE=1 SV=5	886	EEGGAHSLKDVCD	444.4973166	+	1	-	R.IAAEEEEENDGHYQEEEEGGAHS#LK.D	4	Yes		9.87700	5.76600	6.69100	9.85200	12.68800	14.70100	18.80200	17.58600	7.40200	6.02700	8.72900	6.03600	11.61800	7.25000	7.41600	9.55800		1.22748	0.71662	0.83156	1.22434	1.57685	1.82690	2.33663	2.18547	0.91984	0.74901	1.08483	0.75008	1.44382	0.90104	0.92159	1.18783		1.57685	1.82690	2.33663	2.18547	1.64830	1.02865	1.05212	1.35606		-	-	1.67637	0.0225612	-0.651125
3463	Q96BY7	ATG2B	ATG2B(#899)	Autophagy-related protein 2 homolog B OS=Homo sapiens OX=9606 GN=ATG2B PE=1 SV=5	899	LRRPAPSPFSSRR	87.19025579	+	1	-	R.RPAPS#PFSSR.R	1	Yes		8.99200	8.44700	8.52400	7.91200	9.64000	8.91300	8.40300	10.08700	11.34500	12.40400	10.65400	11.22500	11.17200	10.22100	10.67400	11.38600		1.06181	0.99736	1.00655	0.93428	1.13827	1.05241	0.99224	1.19108	1.33964	1.46460	1.25805	1.32543	1.31913	1.20693	1.26039	1.34442		1.13827	1.05241	0.99224	1.19108	0.97936	0.89606	0.93575	0.99814		-	-	1.45192	0.208963	-0.196894
3464	Q96BY7	ATG2B	ATG2B(#1016)	Autophagy-related protein 2 homolog B OS=Homo sapiens OX=9606 GN=ATG2B PE=1 SV=5	1016	VHYDEESGSEEET	6.546608511	-	1	-	K.SAVHYDEES#GSEEETLQYFSTVDPNYR.S	1	Yes		8.50100	6.54100	7.19500	6.83200	8.26500	6.18400	7.47400	8.50600	12.41500	11.63500	11.74100	11.10800	15.17300	11.69700	12.47300	14.26000		1.16971	0.90008	0.99008	0.94013	1.13735	0.85101	1.02843	1.17049	1.70832	1.60108	1.61566	1.52845	2.08786	1.60954	1.71632	1.96225		1.13735	0.85101	1.02843	1.17049	1.29409	0.99762	1.06381	1.21624		-	-	0.429526	0.442206	0.130445
3465	Q96BY7	ATG2B	ATG2B(#1159)	Autophagy-related protein 2 homolog B OS=Homo sapiens OX=9606 GN=ATG2B PE=1 SV=5	1159	DGLSKTSSDGVGG	29.42194184	+	1	-	K.TS#SDGVGGDSLNMLSVAVK.I	1	Yes		9.22500	8.03900	8.26600	9.47100	9.34300	11.34200	11.22200	10.31400	9.61800	9.42200	12.19200	9.61900	11.76500	10.50000	9.61000	10.05200		1.05425	0.91874	0.94465	1.08237	1.06769	1.29619	1.28246	1.17871	1.09918	1.07676	1.39335	1.09933	1.34448	1.20002	1.09825	1.14881		1.06769	1.29619	1.28246	1.17871	1.15193	1.02816	0.94096	0.98428		-	-	1.38249	0.167628	-0.23299
3466	Q96BY7	ATG2B	ATG2B(#2070)	Autophagy-related protein 2 homolog B OS=Homo sapiens OX=9606 GN=ATG2B PE=1 SV=5	2070	DVRQDESQKWRHG	5000	+	1	-	R.Q@DES#QKWR.H	1	Yes		10.44600	10.91500	11.07900	10.65000	9.34800	12.56300	11.91300	9.48400	8.32700	9.43000	9.49200	9.79800	8.80900	10.39300	8.84000	8.51500		0.96968	1.01322	1.02844	0.98866	0.86776	1.16619	1.10586	0.88036	0.77296	0.87539	0.88109	0.90954	0.81768	0.96473	0.82057	0.79047		0.86776	1.16619	1.10586	0.88036	0.95108	1.12211	0.95443	0.91942		-	-	0.0506142	0.917976	-0.0186184
3467	Q96BY7	ATG2B	ATG2B(#1576;1585)	Autophagy-related protein 2 homolog B OS=Homo sapiens OX=9606 GN=ATG2B PE=1 SV=5	1576;1585	PTSPAKSYISPHS;SPHSSPSHTPTRH	-7.411979315;-18.949057241	-	2	+	K.S#YISPHSSPS#HTPTR.H	1	Yes		9.09900	5.54400	7.23200	8.72900	10.29800	8.93000	16.22400	10.22300	9.06700	9.65700	9.86600	10.24200	13.28100	10.76100	10.48800	10.36000		1.18927	0.72464	0.94523	1.14086	1.34599	1.16722	2.12050	1.33624	1.18513	1.26224	1.28950	1.33868	1.73582	1.40646	1.37079	1.35403		1.34599	1.16722	2.12050	1.33624	1.36799	1.10842	1.08031	1.06710		-	-	0.758835	0.143705	-0.337212
3468	Q96BY7	ATG2B	ATG2B(#837;840)	Autophagy-related protein 2 homolog B OS=Homo sapiens OX=9606 GN=ATG2B PE=1 SV=5	837;840	SGVDGDTTSSDDF;DGDTTSSDDFDWP	16.043588383;26.414123208	+	2	+	K.FFHVSSGVDGDT#TSS#DDFDWPR.I	1	Yes		8.41600	8.24200	8.05900	8.69900	10.47800	9.29600	10.61100	9.70500	9.68900	10.53600	10.61900	10.11300	12.12500	11.43100	10.12000	11.86200		1.00739	0.98665	0.96465	1.04131	1.25433	1.11284	1.27023	1.16174	1.15982	1.26121	1.27110	1.21055	1.45147	1.36831	1.21139	1.41996		1.25433	1.11284	1.27023	1.16174	1.18423	1.11638	0.98835	1.15852		-	-	0.731112	0.444903	-0.11124
3469	Q9NT62	ATG3	ATG3(#18)	Ubiquitin-like-conjugating enzyme ATG3 OS=Homo sapiens OX=9606 GN=ATG3 PE=1 SV=1	18	ALEVAEYLTPVLK	125.1594369	+	1	-	K.ALEVAEY#LTPVLK.E	1	Yes		10.13700	15.80000	11.87000	16.78700	10.02500	12.35100	11.98800	9.34800	7.90500	7.60000	8.04800	7.68700	6.59100	8.33600	6.27100	9.25600		0.74275	1.15764	0.86969	1.22993	0.73454	0.90492	0.87834	0.68495	0.57921	0.55688	0.58969	0.56319	0.48290	0.61079	0.45945	0.67817		0.73454	0.90492	0.87834	0.68495	0.84388	1.06737	0.80290	1.18510		-	-	0.813163	0.174509	0.27474
3470	Q9NT62	ATG3	ATG3(#20)	Ubiquitin-like-conjugating enzyme ATG3 OS=Homo sapiens OX=9606 GN=ATG3 PE=1 SV=1	20	EVAEYLTPVLKES	238.2866927	+	1	-	K.ALEVAEYLT#PVLK.E	1	Yes		9.38100	9.34600	9.36900	8.82500	8.18100	9.52500	8.03800	9.44400	12.77900	10.58300	11.85800	11.07800	10.07900	9.95000	11.03600	10.52700		1.01634	1.01256	1.01504	0.95605	0.88628	1.03194	0.87079	1.02315	1.38443	1.14654	1.28465	1.20013	1.09189	1.07790	1.19563	1.14044		0.88628	1.03194	0.87079	1.02315	0.87076	0.85962	0.95350	0.90949		-	-	0.490029	0.576847	-0.0817014
3471	Q9Y4P1	ATG4B	ATG4B(#383)	Cysteine protease ATG4B OS=Homo sapiens OX=9606 GN=ATG4B PE=1 SV=2	383	LERFFDSEDEDFE	248.3147218	+	1	-	R.FFDS#EDEDFEILSL.-	8	Yes		9.28900	10.39100	9.76600	10.31500	9.93500	10.94900	10.63200	9.69600	9.40900	10.62300	9.61900	10.24300	9.38100	10.34800	9.29700	10.10800		0.93448	1.04533	0.98249	1.03770	0.99942	1.10140	1.06961	0.97536	0.94650	1.06867	0.96763	1.03041	0.94369	1.04098	0.93527	1.01684		0.99942	1.10140	1.06961	0.97536	0.94058	1.03755	0.93219	1.01349		-	-	0.674366	0.566787	-0.0788367
3472	Q96DT6	ATG4C	ATG4C(#144)	Cysteine protease ATG4C OS=Homo sapiens OX=9606 GN=ATG4C PE=1 SV=1	144	ALNIENSDSESWT	28.5805491	+	1	-	R.AWTWPDALNIENS#DSESWTSHTVK.K	1	Yes		7.95900	6.16500	6.90600	9.33400	9.40800	8.39600	13.12200	9.23600	9.71900	9.67500	9.89500	10.06600	13.71700	11.96500	11.84800	12.58900		1.04851	0.81208	0.90978	1.22963	1.23935	1.10606	1.72856	1.21674	1.28026	1.27456	1.30346	1.32601	1.80695	1.57621	1.56074	1.65839		1.23935	1.10606	1.72856	1.21674	1.39417	1.21614	1.20421	1.27955		-	-	0.0843559	0.848952	-0.0356104
3473	Q96DT6	ATG4C	ATG4C(#164)	Cysteine protease ATG4C OS=Homo sapiens OX=9606 GN=ATG4C PE=1 SV=1	164	TASFEASLSGERE	76.5123606	+	1	-	K.FTASFEAS#LSGER.E	2	Yes		6.95400	8.84700	7.75900	4.83500	9.05300	11.92100	7.55500	8.45500	8.05300	12.72500	11.76100	10.77900	13.08200	15.88500	9.65300	12.68300		0.97969	1.24624	1.09301	0.68107	1.27528	1.67926	1.06428	1.19112	1.13440	1.79265	1.65679	1.51852	1.84293	2.23779	1.35979	1.78668		1.27528	1.67926	1.06428	1.19112	1.20801	1.46684	0.89132	1.17114		-	-	0.281698	0.480508	-0.138261
3474	Q96DT6	ATG4C	ATG4C(#369)	Cysteine protease ATG4C OS=Homo sapiens OX=9606 GN=ATG4C PE=1 SV=1	369	ETFHCPSPKKMSF	70.18062776	+	1	-	K.DFPLETFHCPS#PK.K	1	Yes		8.07200	8.84500	8.61000	8.12700	7.84900	8.41400	8.01300	7.77100	12.53000	12.12600	12.22600	12.53900	10.62200	11.69700	11.25900	11.29900		0.95944	1.05126	1.02337	0.96593	0.93288	1.00011	0.95244	0.92361	1.48924	1.44128	1.45314	1.49037	1.26246	1.39022	1.33819	1.34298		0.93288	1.00011	0.95244	0.92361	0.85969	0.94669	0.91126	0.91452		-	-	0.900139	0.600659	-0.0684339
3475	Q96DT6	ATG4C	ATG4C(#440)	Cysteine protease ATG4C OS=Homo sapiens OX=9606 GN=ATG4C PE=1 SV=1	440	NEEDLFSEDEKKQ	132.2843507	+	1	-	R.DYDFTSTTTNEEDLFS#EDEK.K	3	Yes		8.26700	9.13800	8.50600	9.44400	8.25700	8.17700	7.80900	7.90500	10.85200	12.02700	11.18400	11.37800	11.59500	11.89600	11.66900	11.89500		0.93532	1.03388	0.96237	1.06843	0.93422	0.92518	0.88347	0.89433	1.22775	1.36073	1.26535	1.28728	1.31189	1.34593	1.32024	1.34573		0.93422	0.92518	0.88347	0.89433	1.02070	1.04719	1.02720	1.04703		-	-	3.19201	0.179555	0.188273
3476	Q96DT6	ATG4C	ATG4C(#452)	Cysteine protease ATG4C OS=Homo sapiens OX=9606 GN=ATG4C PE=1 SV=1	452	QLKRFSTEEFVLL	21.64849854	+	1	-	K.RFST#EEFVLL.-	4	Yes		9.62300	11.53000	10.70100	10.21400	6.60600	6.55200	5.73700	5.75800	11.06200	14.29600	12.34600	13.31600	10.14300	11.58900	10.75100	9.77600		0.91502	1.09632	1.01749	0.97116	0.62812	0.62298	0.54549	0.54746	1.05179	1.35928	1.17385	1.26612	0.96445	1.10187	1.02222	0.92956		0.62812	0.62298	0.54549	0.54746	0.79525	0.90856	0.84289	0.76648		-	-	3.158	0.0199368	0.50008
3477	Q86TL0	ATG4D	ATG4D(#467)	Cysteine protease ATG4D OS=Homo sapiens OX=9606 GN=ATG4D PE=1 SV=1	467	LRAKRPSSEDFVF	43.87319729	+	1	-	K.RPS#SEDFVFL.-	1	No		11.17700	10.86500	10.71700	11.48200	8.92700	11.67700	11.11600	10.17300	8.55200	8.81100	9.03600	8.66000	9.81700	9.91600	8.73300	10.34300		1.01056	0.98233	0.96898	1.03813	0.80712	1.05575	1.00505	0.91978	0.77328	0.79663	0.81703	0.78300	0.88760	0.89660	0.78956	0.93520		0.80712	1.05575	1.00505	0.91978	1.12002	1.13138	0.99631	1.18008		-	-	1.15399	0.184461	0.229488
3478	O95352	ATG7	ATG7(#331)	Ubiquitin-like modifier-activating enzyme ATG7 OS=Homo sapiens OX=9606 GN=ATG7 PE=1 SV=1	331	PKRLAESSVDLNL	27.66226997	+	1	-	R.LAES#SVDLNLK.L	1	Yes		11.34800	7.88900	8.32600	7.96400	13.80600	13.21300	12.09200	14.95100	5.51300	8.43600	8.97300	6.45400	14.27400	9.47300	7.37000	9.92100		1.27765	0.88825	0.93744	0.89667	1.55441	1.48764	1.36149	1.68333	0.62070	0.94982	1.01025	0.72662	1.60713	1.06655	0.82983	1.11708		1.55441	1.48764	1.36149	1.68333	1.94368	1.28989	1.00360	1.35101		-	-	0.312696	0.434498	-0.159719
3479	Q7Z3C6	ATG9A	ATG9A(#14)	Autophagy-related protein 9A OS=Homo sapiens OX=9606 GN=ATG9A PE=1 SV=3	14	YQRLEASYSDSPP	81.6042852	+	1	-	R.LEAS#YSDSPPGEEDLLVHVAEGSK.S	3	Yes		9.50100	8.26300	8.82800	8.81300	10.49400	11.19200	11.76300	11.41700	9.05000	8.42500	9.22200	8.68300	11.63000	10.79400	10.85000	11.07500		1.07342	0.93358	0.99733	0.99567	1.18566	1.26451	1.32894	1.28991	1.02245	0.95190	1.04192	0.98097	1.31394	1.21948	1.22579	1.25124		1.18566	1.26451	1.32894	1.28991	1.31485	1.22033	1.22663	1.25211		-	-	0.135956	0.913862	-0.0154099
3480	Q7Z3C6	ATG9A	ATG9A(#18)	Autophagy-related protein 9A OS=Homo sapiens OX=9606 GN=ATG9A PE=1 SV=3	18	EASYSDSPPGEED	42.72374386	+	1	-	R.LEAS#YSDS#PPGEEDLLVHVAEGSK.S	6	Yes		9.61300	9.88700	9.50800	9.69600	9.92600	11.55200	10.34500	10.90400	9.29800	10.03400	9.03700	9.38000	10.01800	10.15500	9.70900	10.93700		0.99347	1.02180	0.98267	1.00207	1.02584	1.19387	1.06910	1.12692	0.96094	1.03697	0.93399	0.96943	1.03536	1.04949	1.00335	1.13036		1.02584	1.19387	1.06910	1.12692	1.06154	1.07603	1.02873	1.15895		-	-	0.188056	0.843469	-0.0287494
3481	Q7Z3C6	ATG9A	ATG9A(#656)	Autophagy-related protein 9A OS=Homo sapiens OX=9606 GN=ATG9A PE=1 SV=3	656	SALRSFSPLQPGQ	59.50896743	+	1	-	R.AEVASALRS#FS#PLQPGQAPTGR.A	8	Yes		10.37700	9.35400	10.46900	8.38800	9.90800	8.05900	9.34600	9.19500	10.93700	10.38500	9.84500	10.98300	10.59700	10.62200	11.37500	10.16000		1.07566	0.96966	1.08521	0.86947	1.02702	0.83543	0.96875	0.95317	1.13375	1.07649	1.02051	1.13843	1.09849	1.10110	1.17910	1.05312		1.02702	0.83543	0.96875	0.95317	1.00567	1.00806	1.07947	0.96414		-	-	0.672024	0.478169	0.103381
3482	Q7Z3C6	ATG9A	ATG9A(#755)	Autophagy-related protein 9A OS=Homo sapiens OX=9606 GN=ATG9A PE=1 SV=3	755	GARAPQSIPRSAS	5000	+	1	-	R.APQS#IPR.S	1	Yes		12.08700	14.63700	15.20000	8.32800	13.81400	11.50900	11.22600	11.69100	8.32700	6.77200	6.57700	7.94400	6.66500	8.80100	8.65300	7.77200		0.96211	1.16510	1.20990	0.66289	1.09957	0.91612	0.89356	0.93060	0.66285	0.53902	0.52349	0.63231	0.53051	0.70054	0.68877	0.61864		1.09957	0.91612	0.89356	0.93060	0.90006	1.18854	1.16855	1.04958		-	-	0.672857	0.331046	0.161822
3483	Q7Z3C6	ATG9A	ATG9A(#761)	Autophagy-related protein 9A OS=Homo sapiens OX=9606 GN=ATG9A PE=1 SV=3	761	SIPRSASYPCAAP	25.25692022	+	1	-	R.SAS#YPCAAPR.P	1	Yes		11.43500	12.91400	13.32900	9.47400	8.86500	13.95200	9.78300	10.12800	8.48100	9.34100	7.83700	9.61900	7.35200	9.84500	9.68400	7.96000		0.97007	1.09551	1.13074	0.80368	0.75205	1.18356	0.82994	0.85920	0.71945	0.79243	0.66482	0.81598	0.62371	0.83513	0.82147	0.67525		0.75205	1.18356	0.82994	0.85920	0.83364	1.11623	1.09797	0.90254		-	-	0.323564	0.467631	0.134936
3484	Q7Z3C6	ATG9A	ATG9A(#815)	Autophagy-related protein 9A OS=Homo sapiens OX=9606 GN=ATG9A PE=1 SV=3	815	WAEDGQSASRHPE	49.58795171	+	1	-	R.LPLGGWAEDGQS#ASR.H	1	Yes		10.50000	11.26800	11.43400	9.69600	10.89400	13.35500	11.48500	10.58500	6.82200	7.11400	8.12400	7.63700	10.02400	11.59500	10.51600	8.95100		0.97909	1.05066	1.06616	0.90409	1.01585	1.24531	1.07091	0.98705	0.63614	0.66336	0.75753	0.71207	0.93466	1.08114	0.98060	0.83460		1.01585	1.24531	1.07091	0.98705	1.35012	1.56171	1.41648	1.20559		-	-	1.796	0.0719334	0.35732
3485	Q7Z3C6	ATG9A	ATG9A(#828)	Autophagy-related protein 9A OS=Homo sapiens OX=9606 GN=ATG9A PE=1 SV=3	828	PVPEEGSEDELPP	5000	+	1	-	R.HPEPVPEEGS#EDELPPQVHK.V	18	Yes		9.99000	8.94300	9.47100	10.17800	10.14200	10.97900	11.26900	11.38400	9.77100	8.98400	8.88900	9.17200	10.14300	9.62000	10.83600	10.22800		1.03571	0.92720	0.98190	1.05520	1.05148	1.13830	1.16831	1.18029	1.01297	0.93146	0.92158	0.95093	1.05157	0.99740	1.12340	1.06035		1.05148	1.13830	1.16831	1.18029	1.10200	1.04523	1.17728	1.11120		-	-	0.259066	0.81567	-0.0326225
3486	Q7Z3C6	ATG9A	ATG9A(#14;16)	Autophagy-related protein 9A OS=Homo sapiens OX=9606 GN=ATG9A PE=1 SV=3	14;16	YQRLEASYSDSPP;RLEASYSDSPPGE	81.604285197;13.246431747	+	2	+	R.LEAS#YS#DSPPGEEDLLVHVAEGSK.S	1	Yes		9.43300	8.47400	9.04300	7.69900	9.81200	12.82200	13.90700	11.23100	8.94200	8.65900	8.84400	9.03400	10.51200	11.14700	8.68300	11.75800		1.08900	0.97829	1.04395	0.88877	1.13270	1.48024	1.60545	1.29654	1.03223	0.99958	1.02097	1.04293	1.21354	1.28687	1.00234	1.35740		1.13270	1.48024	1.60545	1.29654	1.18518	1.25680	0.97892	1.32568		-	-	0.709334	0.247757	-0.213041
3487	Q7Z3C6	ATG9A	ATG9A(#14;18)	Autophagy-related protein 9A OS=Homo sapiens OX=9606 GN=ATG9A PE=1 SV=3	14;18	YQRLEASYSDSPP;EASYSDSPPGEED	81.604285197;42.723743856	+	2	+	R.LEAS#YSDS#PPGEEDLLVHVAEGSK.S	2	Yes		8.09900	7.88500	7.79600	8.73200	9.60300	12.05200	12.32600	10.64800	9.00400	9.00900	9.36100	9.04900	11.68300	11.85100	10.48800	12.41300		0.99647	0.97006	0.95916	1.07432	1.18143	1.48277	1.51654	1.31009	1.10778	1.10844	1.15164	1.11337	1.43735	1.45801	1.29034	1.52724		1.18143	1.48277	1.51654	1.31009	1.28300	1.30144	1.15177	1.36324		-	-	0.460268	0.510846	-0.102312
3488	Q7Z3C6	ATG9A	ATG9A(#16;18)	Autophagy-related protein 9A OS=Homo sapiens OX=9606 GN=ATG9A PE=1 SV=3	16;18	RLEASYSDSPPGE;EASYSDSPPGEED	13.246431747;42.723743856	+	2	+	R.LEASYS#DS#PPGEEDLLVHVAEGSK.S	1	Yes		9.40900	9.37800	9.14400	8.53800	9.35500	10.34000	8.98000	9.91100	9.36800	8.98400	10.63200	8.95500	12.39000	11.82400	10.96100	11.83100		1.03199	1.02860	1.00298	0.93643	1.02607	1.13414	0.98498	1.08710	1.02750	0.98540	1.16618	0.98221	1.35904	1.29695	1.20219	1.29764		1.02607	1.13414	0.98498	1.08710	1.30636	1.24668	1.15560	1.24735		-	-	2.08982	0.146767	0.228555
3489	Q7Z3C6	ATG9A	ATG9A(#654;656)	Autophagy-related protein 9A OS=Homo sapiens OX=9606 GN=ATG9A PE=1 SV=3	654;656	VASALRSFSPLQP;SALRSFSPLQPGQ	42.522092975;59.508967425	+	2	+	R.AEVASALRS#FS#PLQPGQAPTGR.A	2	Yes		23.64500	21.60300	22.53700	16.53000	9.80000	8.64100	8.13400	9.47100	4.25500	5.24900	4.58800	4.68200	5.64800	5.27800	4.67000	5.27000		1.12174	1.02490	1.06917	0.78419	0.46494	0.40992	0.38591	0.44931	0.20184	0.24900	0.21766	0.22214	0.26794	0.25038	0.22155	0.25002		0.46494	0.40992	0.38591	0.44931	1.20335	1.12450	0.99499	1.12287		+	+	5.47759	0	1.37906
3490	P31939	ATIC	ATIC(#387)	Bifunctional purine biosynthesis protein ATIC OS=Homo sapiens OX=9606 GN=ATIC PE=1 SV=3	387	LFGLHLSQKRNNG	220.0835372	+	1	-	R.TLFGLHLS#QK.R	2	Yes		8.69000	8.10600	8.91800	5.80600	15.44100	16.52600	14.43700	16.31000	7.04400	5.55000	7.23700	6.34700	9.97400	10.24300	10.14100	9.23100		1.10275	1.02872	1.13171	0.73683	1.95949	2.09719	1.83211	2.06989	0.89396	0.70427	0.91841	0.80547	1.26578	1.29984	1.28698	1.17148		1.95949	2.09719	1.83211	2.06989	1.52407	1.56508	1.54960	1.41053		-	-	3.26636	0.0365918	-0.394621
3491	Q8WXF7	ATL1	ATL1(#10)	Atlastin-1 OS=Homo sapiens OX=9606 GN=ATL1 PE=1 SV=1	10	NRRDRNSWGGFSE	239.5742354	+	1	-	R.DRNS#WGGFSEK.T	2	No		14.25300	12.91600	13.68200	12.14000	13.60700	11.10500	11.55500	13.33900	8.52000	6.25700	8.65400	7.02200	7.17700	6.27900	7.09700	6.39600		1.07588	0.97499	1.03278	0.91635	1.02709	0.83828	0.87223	1.00688	0.64313	0.47234	0.65321	0.53004	0.54178	0.47399	0.53573	0.48282		1.02709	0.83828	0.87223	1.00688	0.94275	0.82479	0.93222	0.84015		-	-	0.377722	0.608118	-0.0778158
3492	Q8WXF7	ATL1	ATL1(#22)	Atlastin-1 OS=Homo sapiens OX=9606 GN=ATL1 PE=1 SV=1	22	EKTYEWSSEEEEP	30.6707088	+	1	-	K.TYEWS#SEEEEPVK.K	3	No		11.76300	11.80600	11.85500	11.05500	11.61900	10.68900	10.04000	11.55800	9.15000	8.15600	8.95400	8.40600	8.75700	8.42800	9.29500	8.46700		1.01235	1.01602	1.02027	0.95136	0.99990	0.91989	0.86405	0.99468	0.78748	0.70191	0.77054	0.72343	0.75366	0.72535	0.79991	0.72869		0.99990	0.91989	0.86405	0.99468	1.01048	0.97252	1.07249	0.97701		-	-	0.765511	0.497516	0.0950062
3493	Q8NHH9	ATL2	ATL2(#23)	Atlastin-2 OS=Homo sapiens OX=9606 GN=ATL2 PE=1 SV=2	23	LWRRRRTSDPSAA	13.47889335	+	1	-	R.RRT#SDPSAAVN@HVSSTTSLGENYEDDDLVNSDEVMK.K	8	Yes		7.18300	3.27500	4.92000	6.33800	8.39600	6.11900	14.18300	9.19200	11.46100	10.84800	10.25200	11.53900	17.47800	11.60000	13.77100	13.44300		1.32310	0.60329	0.90626	1.16735	1.54654	1.12714	2.61252	1.69308	2.11111	1.99823	1.88841	2.12542	3.21943	2.13671	2.53649	2.47614		1.54654	1.12714	2.61252	1.69308	1.58531	1.05216	1.24901	1.21930		-	-	0.661533	0.132489	-0.40079
3494	Q8NHH9	ATL2	ATL2(#24)	Atlastin-2 OS=Homo sapiens OX=9606 GN=ATL2 PE=1 SV=2	24	WRRRRTSDPSAAV	33.02243957	+	1	-	R.TS#DPSAAVNHVSSTTSLGENYEDDDLVNSDEVMK.K	41	Yes		8.41400	6.00500	7.14900	7.65600	9.67300	9.41100	13.14600	10.09500	9.69700	10.89800	10.09700	10.79600	13.11200	11.46900	10.85900	11.52200		1.15169	0.82190	0.97854	1.04787	1.32401	1.28804	1.79935	1.38165	1.32718	1.49160	1.38195	1.47768	1.79461	1.56982	1.48632	1.57701		1.32401	1.28804	1.79935	1.38165	1.26417	1.10582	1.04700	1.11088		-	-	1.3559	0.092217	-0.34563
3495	Q6DD88	ATL3	ATL3(#38)	Atlastin-3 OS=Homo sapiens OX=9606 GN=ATL3 PE=1 SV=1	38	VQKDQHSFELDEK	5000	+	1	-	K.DQHS#FELDEK.A	1	Yes		9.60900	10.83400	9.53500	10.78500	7.95300	12.24600	9.60700	9.41300	10.42900	10.42200	12.26900	10.12400	9.22300	9.64500	7.72400	10.18200		0.94291	1.06314	0.93563	1.05832	0.78040	1.20171	0.94273	0.92369	1.02338	1.02268	1.20389	0.99349	0.90508	0.94645	0.75793	0.99910		0.78040	1.20171	0.94273	0.92369	0.85315	0.89215	0.71445	0.94178		-	-	0.490285	0.354084	-0.168687
3496	Q6DD88	ATL3	ATL3(#379)	Atlastin-3 OS=Homo sapiens OX=9606 GN=ATL3 PE=1 SV=1	379	GEKPYLSPDILEE	223.1016925	+	1	-	K.PYLS#PDILEEK.H	1	Yes		8.83300	8.69800	8.98600	10.26900	9.45100	8.95800	11.06900	9.42800	12.34700	10.27900	10.28200	11.32600	9.35100	9.67900	10.69900	10.34700		0.96048	0.94580	0.97711	1.11661	1.02766	0.97409	1.20357	1.02512	1.34261	1.11768	1.11798	1.23160	1.01678	1.05242	1.16334	1.12507		1.02766	0.97409	1.20357	1.02512	0.84558	0.87521	0.96746	0.93563		-	-	1.42656	0.178656	-0.22076
3497	Q6DD88	ATL3	ATL3(#535)	Atlastin-3 OS=Homo sapiens OX=9606 GN=ATL3 PE=1 SV=1	535	AVVGRPSMDKKAQ	5000	+	1	-	R.DAVVGRPS#MDK.K	4	Yes		18.38300	15.08700	17.56400	14.66100	5.96800	6.18500	6.58400	5.43500	9.74200	12.36700	13.65600	12.67200	6.09900	6.04800	5.29600	4.25400		1.11930	0.91858	1.06943	0.89268	0.36335	0.37659	0.40090	0.33090	0.59315	0.75298	0.83145	0.77153	0.37135	0.36825	0.32247	0.25900		0.36335	0.37659	0.40090	0.33090	0.50367	0.49947	0.43737	0.35129		-	-	0.962656	0.161511	0.27165
3498	Q13315	ATM	ATM(#2996)	Serine-protein kinase ATM OS=Homo sapiens OX=9606 GN=ATM PE=1 SV=4	2996	ECKRNLSDIDQSF	97.47658918	+	1	-	R.NLS#DIDQSFNK.V	1	Yes		10.11300	7.04700	8.36700	7.69900	10.96700	14.68600	15.91700	13.22100	6.79500	7.65200	8.47000	7.58000	12.10600	10.62300	8.75300	10.00400		1.21753	0.84838	1.00725	0.92684	1.32031	1.76801	1.91620	1.59170	0.81797	0.92126	1.01974	0.91254	1.45735	1.27885	1.05376	1.20430		1.32031	1.76801	1.91620	1.59170	1.58775	1.39327	1.14804	1.31205		-	-	0.913282	0.164227	-0.273824
3499	O43313	ATMIN	ATMIN(#98)	ATM interactor OS=Homo sapiens OX=9606 GN=ATMIN PE=1 SV=2	98	GKILPNSPALNMH	5000	+	1	-	K.ILPNS#PALNMHLVK.S	1	No		7.40100	6.98900	7.87700	7.40000	8.24000	5.45900	9.08900	6.42000	12.44300	11.40400	10.20400	13.04600	12.69600	13.87600	14.34500	13.10900		0.99788	0.94235	1.06202	0.99775	1.11097	0.73598	1.22536	0.86563	1.67767	1.53747	1.37575	1.75896	1.71173	1.87086	1.93409	1.76735		1.11097	0.73598	1.22536	0.86563	1.07828	1.17853	1.21836	1.11332		-	-	0.624555	0.227921	0.247508
3500	P54259	ATN1	ATN1(#77)	Atrophin-1 OS=Homo sapiens OX=9606 GN=ATN1 PE=1 SV=3	77	GRSEEISESESEE	85.79226353	+	1	-	R.SEEIS#ESESEETNAPK.K	5	Yes		9.82500	9.08900	9.28400	10.62900	8.71800	9.88300	9.92500	9.19900	9.41400	11.24800	10.16700	10.52400	10.91200	10.58600	10.35600	10.24200		1.01218	0.93631	0.95648	1.09503	0.89818	1.01813	1.02245	0.94766	0.96984	1.15873	1.04742	1.08416	1.12411	1.09062	1.06685	1.05513		0.89818	1.01813	1.02245	0.94766	1.05546	1.02402	1.00170	0.99070		-	-	0.640983	0.615502	0.0691048
3501	P54259	ATN1	ATN1(#101)	Atrophin-1 OS=Homo sapiens OX=9606 GN=ATN1 PE=1 SV=3	101	ELPRPQSPSDLDS	121.9922035	+	1	-	K.TEQELPRPQS#PS#DLDS#LDGR.S	8	Yes		9.55100	10.38000	10.05700	11.51100	8.50300	10.14800	10.20900	8.23400	9.47800	12.13900	10.14200	11.58400	9.07600	10.41700	9.36300	9.20800		0.92061	1.00047	0.96939	1.10953	0.81958	0.97815	0.98397	0.79368	0.91354	1.17005	0.97752	1.11659	0.87480	1.00404	0.90248	0.88754		0.81958	0.97815	0.98397	0.79368	0.83759	0.96134	0.86409	0.84979		-	-	0.0792796	0.899169	-0.0208187
3502	P54259	ATN1	ATN1(#103)	Atrophin-1 OS=Homo sapiens OX=9606 GN=ATN1 PE=1 SV=3	103	PRPQSPSDLDSLD	136.6544394	+	1	-	K.TEQELPRPQS#PS#DLDS#LDGR.S	1	Yes		11.02500	7.96100	9.72900	7.80200	12.74500	14.71400	15.10800	13.85600	6.55300	8.62000	7.79400	8.17700	10.09200	9.37000	8.63800	7.81700		1.20768	0.87202	1.06570	0.85460	1.39608	1.61171	1.65490	1.51770	0.71776	0.94420	0.85378	0.89570	1.10540	1.02633	0.94622	0.85620		1.39608	1.61171	1.65490	1.51770	1.29611	1.20340	1.10947	1.00392		-	-	2.23219	0.0410573	-0.425858
3503	P54259	ATN1	ATN1(#107)	Atrophin-1 OS=Homo sapiens OX=9606 GN=ATN1 PE=1 SV=3	107	SPSDLDSLDGRSL	199.0785777	+	1	-	R.PQS#PSDLDS#LDGR.S	2	Yes		10.88300	11.13800	11.02000	11.73500	8.64600	9.96700	8.52800	8.61600	8.73300	13.20400	9.72600	11.33400	9.07300	9.60700	9.53900	8.25200		0.97222	0.99503	0.98445	1.04831	0.77236	0.89043	0.76184	0.76969	0.78020	1.17953	0.86883	1.01254	0.81050	0.85821	0.85214	0.73722		0.77236	0.89043	0.76184	0.76969	0.84403	0.89372	0.88740	0.76771		-	-	0.556532	0.543901	0.0876257
3504	P54259	ATN1	ATN1(#131)	Atrophin-1 OS=Homo sapiens OX=9606 GN=ATN1 PE=1 SV=3	131	DQDNRSTSPSIYS	19.78398358	+	1	-	R.ST#SPSIYSPGS#VENDSDSSSGLSQGPAR.P	3	Yes		9.90600	7.50500	8.08800	11.53500	9.27700	9.43500	11.99800	9.88100	9.02300	11.41600	10.45400	10.23900	11.96900	9.69200	9.33700	10.24500		1.06989	0.81058	0.87360	1.24593	1.00200	1.01902	1.29591	1.06725	0.97450	1.23299	1.12914	1.10592	1.29276	1.04676	1.00852	1.10651		1.00200	1.01902	1.29591	1.06725	1.16398	0.94249	0.90805	0.99628		-	-	0.501094	0.433077	-0.127448
3505	P54259	ATN1	ATN1(#137)	Atrophin-1 OS=Homo sapiens OX=9606 GN=ATN1 PE=1 SV=3	137	TSPSIYSPGSVEN	34.781977	+	1	-	R.STSPSIYS#PGSVENDSDSSSGLSQGPAR.P	1	Yes		9.03700	7.86900	8.58200	10.44200	9.00100	6.87700	9.09200	7.51600	9.96700	13.34700	10.90600	12.53200	11.95800	11.16600	12.09100	9.61600		1.00611	0.87602	0.95538	1.16249	1.00200	0.76556	1.01220	0.83674	1.10962	1.48590	1.21411	1.39519	1.33127	1.24303	1.34609	1.07057		1.00200	0.76556	1.01220	0.83674	1.02310	0.95529	1.03450	0.82275		-	-	0.296317	0.591047	0.088693
3506	P54259	ATN1	ATN1(#140)	Atrophin-1 OS=Homo sapiens OX=9606 GN=ATN1 PE=1 SV=3	140	SIYSPGSVENDSD	69.19187971	+	1	-	R.STSPSIYSPGS#VENDSDSSSGLSQGPAR.P	1	Yes		9.05100	8.73100	8.83200	10.16100	10.85000	9.29200	11.28500	9.09700	8.51800	12.75900	9.91900	11.31000	10.67000	10.65600	9.45100	9.41800		0.98444	0.94966	0.96068	1.10522	1.18016	1.01074	1.22744	0.98949	0.92650	1.38784	1.07896	1.23019	1.16061	1.15904	1.02801	1.02446		1.18016	1.01074	1.22744	0.98949	1.00410	1.00274	0.88938	0.88631		-	-	1.17923	0.19718	-0.217008
3507	P54259	ATN1	ATN1(#145)	Atrophin-1 OS=Homo sapiens OX=9606 GN=ATN1 PE=1 SV=3	145	GSVENDSDSSSGL	33.0503715	+	1	-	R.STS#PS#IYSPGSVENDS#DSSSGLSQGPAR.P	2	Yes		9.17400	7.95200	8.40300	9.46000	10.25300	9.48500	11.61300	9.29900	8.36900	11.22100	10.35800	10.40200	12.33000	11.45500	9.92700	10.30000		1.04878	0.90908	0.96066	1.08148	1.17218	1.08433	1.32765	1.06311	0.95681	1.28280	1.18415	1.18919	1.40957	1.30963	1.13491	1.17755		1.17218	1.08433	1.32765	1.06311	1.22228	1.13561	0.98411	1.02108		-	-	0.388852	0.560161	-0.0907034
3508	P54259	ATN1	ATN1(#147)	Atrophin-1 OS=Homo sapiens OX=9606 GN=ATN1 PE=1 SV=3	147	VENDSDSSSGLSQ	30.1589447	+	1	-	R.STS#PSIYSPGSVENDSDS#SSGLSQGPAR.P	1	Yes		10.10500	7.69900	8.93100	7.37500	9.98300	10.72800	10.26700	11.07200	8.97500	12.80600	9.40200	10.98300	11.36900	10.30900	10.20100	9.79400		1.18493	0.90285	1.04731	0.86490	1.17070	1.25807	1.20395	1.29839	1.05252	1.50176	1.10250	1.28798	1.33316	1.20896	1.19620	1.14856		1.17070	1.25807	1.20395	1.29839	1.07845	0.97797	0.96765	0.92912		-	-	2.76392	0.0682343	-0.319976
3509	P54259	ATN1	ATN1(#168)	Atrophin-1 OS=Homo sapiens OX=9606 GN=ATN1 PE=1 SV=3	168	PPLFPPSPQPPDS	134.6324065	+	1	-	R.PYHPPPLFPPS#PQPPDSTPR.Q	5	Yes		11.11600	8.04500	9.36400	10.48200	9.70100	11.60400	12.93600	11.52900	8.58300	10.62600	8.84300	9.77400	10.21800	8.95300	9.19300	9.03200		1.13986	0.82494	0.96027	1.07492	0.99481	1.18998	1.32653	1.18231	0.88016	1.08964	0.90677	1.00232	1.04785	0.91805	0.94274	0.92625		0.99481	1.18998	1.32653	1.18231	1.08057	0.94671	0.97217	0.95517		-	-	1.22292	0.167497	-0.241681
3510	P54259	ATN1	ATN1(#188)	Atrophin-1 OS=Homo sapiens OX=9606 GN=ATN1 PE=1 SV=3	188	SFEPHPSVTPTGY	16.29564956	+	1	-	R.QPEASFEPHPS#VTPTGYHAPM*EPPTSR.M	1	Yes		6.60900	5.32900	6.61700	9.10200	7.68200	4.97200	11.28700	6.07000	14.57100	16.66700	9.99000	17.95700	9.66900	10.45500	13.00800	10.01600		0.95590	0.77071	0.95696	1.31642	1.11106	0.71910	1.63251	0.87795	2.10740	2.41056	1.44489	2.59713	1.39846	1.51214	1.88142	1.44859		1.11106	0.71910	1.63251	0.87795	0.65349	0.70661	0.87917	0.67691		-	-	0.87266	0.0756735	-0.51491
3511	P54259	ATN1	ATN1(#190)	Atrophin-1 OS=Homo sapiens OX=9606 GN=ATN1 PE=1 SV=3	190	EPHPSVTPTGYHA	52.69419371	+	1	-	R.QPEASFEPHPSVT#PTGYHAPMEPPTSR.M	2	Yes		8.04800	4.64100	6.60600	7.56700	8.90700	8.96300	15.26900	8.47600	9.22800	9.52200	13.04900	11.54800	14.62600	12.53000	12.53800	8.48200		1.19843	0.69108	0.98365	1.12684	1.32639	1.33477	2.27380	1.26215	1.37412	1.41792	1.94318	1.71971	2.17797	1.86591	1.86710	1.26306		1.32639	1.33477	2.27380	1.26215	1.34965	1.15627	1.15700	0.78270		-	-	0.887465	0.0864818	-0.461323
3512	P54259	ATN1	ATN1(#355)	Atrophin-1 OS=Homo sapiens OX=9606 GN=ATN1 PE=1 SV=3	355	GPTLAPSPHSLPP	45.45143183	+	1	-	K.GPTLAPS#PHSLPPASSSAPAPPMR.F	1	Yes		9.75800	8.32800	8.72900	10.24600	9.29300	12.32400	11.49000	10.10300	8.30300	12.03900	11.25700	10.70000	10.50400	9.85200	8.71700	8.35600		1.05322	0.89880	0.94215	1.10583	1.00303	1.33015	1.24015	1.09039	0.89615	1.29933	1.21495	1.15482	1.13364	1.06326	0.94085	0.90189		1.00303	1.33015	1.24015	1.09039	0.99328	0.93162	0.82436	0.79022		-	-	1.77373	0.059511	-0.395377
3513	P54259	ATN1	ATN1(#632)	Atrophin-1 OS=Homo sapiens OX=9606 GN=ATN1 PE=1 SV=3	632	AGYKTASPPGPPP	61.25867845	+	1	-	K.TAS#PPGPPPYGK.R	7	Yes		10.67000	9.58100	9.93800	11.78700	8.46100	9.84300	9.97700	8.79400	8.79600	12.83300	9.93400	11.20400	10.02800	9.81900	9.33300	9.00200		1.01675	0.91302	0.94701	1.12321	0.80626	0.93797	0.95072	0.83796	0.83824	1.22292	0.94659	1.06761	0.95558	0.93570	0.88941	0.85785		0.80626	0.93797	0.95072	0.83796	0.93791	0.91840	0.87296	0.84199		-	-	0.093245	0.908484	0.0177802
3514	P54259	ATN1	ATN1(#645)	Atrophin-1 OS=Homo sapiens OX=9606 GN=ATN1 PE=1 SV=3	645	YGKRAPSPGAYKT	323.2087208	+	1	-	R.APS#PGAYK.T	6	Yes		10.01600	8.27900	8.85300	9.96800	11.03000	11.75700	10.70800	11.93800	8.61600	11.88900	9.86300	10.17500	10.18700	8.78600	9.72900	8.20600		1.07943	0.89225	0.95412	1.07420	1.18867	1.26702	1.15396	1.28651	0.92848	1.28122	1.06290	1.09658	1.09785	0.94685	1.04845	0.88432		1.18867	1.26702	1.15396	1.28651	1.00509	0.86684	0.95986	0.80960		-	-	2.41338	0.0366152	-0.430855
3515	P54259	ATN1	ATN1(#653)	Atrophin-1 OS=Homo sapiens OX=9606 GN=ATN1 PE=1 SV=3	653	GAYKTATPPGYKP	71.6213803	+	1	-	K.TAT#PPGYKPGSPPSFR.T	5	Yes		8.91000	8.74700	8.58400	10.83500	8.09700	7.86000	7.80100	8.10700	11.04100	15.59900	10.53700	13.03700	10.15100	9.77100	10.87300	10.04900		0.96129	0.94371	0.92604	1.16896	0.87356	0.84797	0.84158	0.87457	1.19117	1.68283	1.13680	1.40646	1.09513	1.05411	1.17302	1.08415		0.87356	0.84797	0.84158	0.87457	0.80862	0.77833	0.86614	0.80051		-	-	1.07059	0.541325	-0.0806804
3516	P54259	ATN1	ATN1(#661)	Atrophin-1 OS=Homo sapiens OX=9606 GN=ATN1 PE=1 SV=3	661	PGYKPGSPPSFRT	88.93800264	+	1	-	K.PGS#PPSFR.T	7	Yes		10.23400	9.00000	9.26900	10.35700	9.88600	11.96800	10.63700	10.81600	8.14800	11.01900	9.97500	9.68600	10.70600	9.81600	9.47700	9.00600		1.05345	0.92644	0.95405	1.06607	1.01764	1.23185	1.09486	1.11330	0.83867	1.13417	1.02675	0.99701	1.10204	1.01039	0.97553	0.92701		1.01764	1.23185	1.09486	1.11330	1.10297	1.01125	0.97636	0.92780		-	-	0.993293	0.321783	-0.14944
3517	P54259	ATN1	ATN1(#669)	Atrophin-1 OS=Homo sapiens OX=9606 GN=ATN1 PE=1 SV=3	669	PSFRTGTPPGYRG	44.16213117	+	1	-	R.TGT#PPGYR.G	2	Yes		10.28300	7.98900	9.02100	11.37900	8.84400	9.57900	11.25700	9.73000	9.53100	13.59400	9.06700	11.79600	9.86000	9.04800	9.93000	9.09100		1.06364	0.82634	0.93304	1.17698	0.91472	0.99082	1.16432	1.00643	0.98584	1.40612	0.93783	1.22007	1.01985	0.93583	1.02714	0.94036		0.91472	0.99082	1.16432	1.00643	0.89660	0.82274	0.90301	0.82671		-	-	1.41732	0.162248	-0.236405
3518	P54259	ATN1	ATN1(#677)	Atrophin-1 OS=Homo sapiens OX=9606 GN=ATN1 PE=1 SV=3	677	PGYRGTSPPAGPG	34.64493762	+	1	-	R.GTS#PPAGPGTFK.P	2	Yes		11.50000	8.87200	10.26900	7.87200	10.53900	11.80300	11.22700	10.78100	7.33900	9.56600	10.27000	9.10700	12.01500	10.97600	9.14200	8.72100		1.19442	0.92146	1.06657	0.81755	1.09457	1.22589	1.16599	1.11974	0.76219	0.99347	1.06666	0.94581	1.24791	1.13992	0.94950	0.90580		1.09457	1.22589	1.16599	1.11974	1.32470	1.21006	1.00793	0.96154		-	-	0.138793	0.798317	-0.0433381
3519	P54259	ATN1	ATN1(#689)	Atrophin-1 OS=Homo sapiens OX=9606 GN=ATN1 PE=1 SV=3	689	GTFKPGSPTVGPG	59.38143769	+	1	-	K.PGS#PTVGPGPLPPAGPSGLPSLPPPPAAPASGPPLSATQIK.Q	3	Yes		9.87200	7.91400	8.81900	10.42000	8.96700	12.63700	12.63100	10.79000	8.16200	9.33100	9.11600	9.17500	11.14600	10.59200	10.74500	9.68200		1.06653	0.85499	0.95277	1.12572	0.96872	1.36516	1.36451	1.16568	0.88171	1.00799	0.98483	0.99123	1.20415	1.14430	1.16082	1.04596		0.96872	1.36516	1.36451	1.16568	1.24596	1.18404	1.20113	1.08228		-	-	0.0960713	0.848578	-0.0337571
3520	P54259	ATN1	ATN1(#896)	Atrophin-1 OS=Homo sapiens OX=9606 GN=ATN1 PE=1 SV=3	896	ARPHVMSPGNRNH	5000	+	1	-	R.PHVMS#PGNR.N	1	Yes		8.54900	10.83200	9.03600	14.85500	8.30800	11.18700	9.26800	9.04900	8.40100	11.87700	7.78900	9.78800	9.07800	10.21900	10.80100	10.96400		0.79025	1.00128	0.83525	1.37322	0.76797	1.03410	0.85673	0.83647	0.77660	1.09785	0.72002	0.90475	0.83914	0.94468	0.99839	1.01350		0.76797	1.03410	0.85673	0.83647	0.95924	1.07987	1.14127	1.15855		-	-	1.49642	0.100181	0.316864
3521	P54259	ATN1	ATN1(#101;103)	Atrophin-1 OS=Homo sapiens OX=9606 GN=ATN1 PE=1 SV=3	101;103	ELPRPQSPSDLDS;PRPQSPSDLDSLD	121.992203487;136.654439405	+	2	+	K.TEQELPRPQS#PS#DLDSLDGR.S	2	Yes		11.12900	9.79700	10.63500	9.61400	9.68000	10.11100	10.32500	10.02800	8.94400	11.63100	8.78600	10.53700	9.87100	9.85400	9.53900	9.52100		1.08113	0.95177	1.03317	0.93393	0.94034	0.98227	1.00302	0.97423	0.86887	1.12991	0.85352	1.02364	0.95889	0.95726	0.92664	0.92489		0.94034	0.98227	1.00302	0.97423	0.98958	0.98790	0.95630	0.95450		-	-	0.0563735	0.977457	-0.00390396
3522	P54259	ATN1	ATN1(#101;103;107)	Atrophin-1 OS=Homo sapiens OX=9606 GN=ATN1 PE=1 SV=3	101;103;107	ELPRPQSPSDLDS;PRPQSPSDLDSLD;SPSDLDSLDGRSL	121.992203487;136.654439405;199.078577748	+	3	+	K.TEQELPRPQS#PS#DLDS#LDGR.S	2	Yes		11.55800	9.03300	9.79400	10.61200	11.55900	14.77100	13.73300	13.55000	6.90800	9.57100	8.51600	8.27100	9.17600	7.96600	7.35900	7.62100		1.12771	0.88133	0.95558	1.03539	1.12776	1.44119	1.33986	1.32197	0.67400	0.93381	0.83088	0.80695	0.89523	0.77724	0.71802	0.74358		1.12776	1.44119	1.33986	1.32197	1.10330	0.95789	0.88490	0.91640		-	-	2.28229	0.0380171	-0.437273
3523	P54259	ATN1	ATN1(#101;107)	Atrophin-1 OS=Homo sapiens OX=9606 GN=ATN1 PE=1 SV=3	101;107	ELPRPQSPSDLDS;SPSDLDSLDGRSL	121.992203487;199.078577748	+	2	+	R.PQS#PSDLDS#LDGR.S	9	Yes		10.25800	10.19100	10.08200	11.50300	10.01500	13.32300	13.02000	10.37500	7.62000	10.06000	9.22100	9.43800	8.93500	9.59400	7.90800	8.45900		0.97620	0.96976	0.95941	1.09463	0.95307	1.26786	1.23905	0.98733	0.72512	0.95730	0.87748	0.89814	0.85025	0.91296	0.75255	0.80497		0.95307	1.26786	1.23905	0.98733	0.98351	1.05604	0.87049	0.93113		-	-	0.786978	0.250702	-0.20303
3524	P54259	ATN1	ATN1(#131;137)	Atrophin-1 OS=Homo sapiens OX=9606 GN=ATN1 PE=1 SV=3	131;137	DQDNRSTSPSIYS;TSPSIYSPGSVEN	19.783983579;34.781977002	+	2	+	R.ST#SPSIYS#PGSVENDSDSSSGLSQGPAR.P	2	Yes		9.30400	8.70000	8.59400	11.64700	9.19700	12.13200	11.32100	10.26600	8.39700	10.63100	9.92300	9.67800	10.60100	10.13800	9.87900	9.59000		0.97310	0.90993	0.89885	1.21811	0.96184	1.26886	1.18405	1.07370	0.87820	1.11190	1.03775	1.01222	1.10872	1.06024	1.03321	1.00303		0.96184	1.26886	1.18405	1.07370	1.09772	1.04973	1.02296	0.99308		-	-	0.473645	0.514006	-0.101631
3525	P54259	ATN1	ATN1(#131;137;145)	Atrophin-1 OS=Homo sapiens OX=9606 GN=ATN1 PE=1 SV=3	131;137;145	DQDNRSTSPSIYS;TSPSIYSPGSVEN;GSVENDSDSSSGL	19.783983579;34.781977002;33.050371497	+	3	+	R.STS#PS#IYSPGSVENDS#DSSSGLSQGPAR.P	1	Yes		11.46700	9.64900	10.53000	13.12800	9.01500	11.49700	13.95200	9.91700	8.40900	10.08000	8.78000	9.88900	8.63100	8.71700	7.97600	8.36200		1.02446	0.86201	0.94069	1.17284	0.80540	1.02706	1.24640	0.88597	0.75127	0.90047	0.78439	0.88344	0.77107	0.77871	0.71257	0.74705		0.80540	1.02706	1.24640	0.88597	0.92911	0.93833	0.85863	0.90017		-	-	0.31186	0.536189	-0.109511
3526	P54259	ATN1	ATN1(#131;140)	Atrophin-1 OS=Homo sapiens OX=9606 GN=ATN1 PE=1 SV=3	131;140	DQDNRSTSPSIYS;SIYSPGSVENDSD	19.783983579;69.191879707	+	2	+	R.ST#SPSIYSPGS#VENDSDSSSGLSQGPAR.P	1	Yes		7.68500	7.06700	6.77600	12.11000	11.29200	12.51100	13.84000	10.26000	7.52400	9.54500	13.38000	9.27500	11.83900	10.10400	8.94700	7.84500		0.91384	0.84035	0.80580	1.44001	1.34276	1.48769	1.64570	1.21999	0.89466	1.13502	1.59104	1.10288	1.40779	1.20153	1.06389	0.93285		1.34276	1.48769	1.64570	1.21999	1.19213	1.01746	0.90091	0.78995		-	-	1.84719	0.0275737	-0.554363
3527	P54259	ATN1	ATN1(#131;145)	Atrophin-1 OS=Homo sapiens OX=9606 GN=ATN1 PE=1 SV=3	131;145	DQDNRSTSPSIYS;GSVENDSDSSSGL	19.783983579;33.050371497	+	2	+	R.STS#PSIYSPGSVENDS#DSSSGLSQGPAR.P	1	Yes		8.37100	7.35000	7.93900	10.39900	8.70100	8.74100	12.51300	7.52000	8.20700	11.73200	10.31000	11.41300	12.58800	12.96900	10.77300	10.47500		0.98315	0.86316	0.93239	1.22130	1.02188	1.02653	1.46956	0.88321	0.96380	1.37784	1.21081	1.34037	1.47831	1.52309	1.26518	1.23019		1.02188	1.02653	1.46956	0.88321	1.20855	1.24516	1.03431	1.00571		-	-	0.103978	0.794153	0.0501734
3528	P54259	ATN1	ATN1(#131;147)	Atrophin-1 OS=Homo sapiens OX=9606 GN=ATN1 PE=1 SV=3	131;147	DQDNRSTSPSIYS;VENDSDSSSGLSQ	19.783983579;30.158944701	+	2	+	R.STS#PSIYSPGSVENDSDS#SSGLSQGPAR.P	1	Yes		8.27400	5.05400	5.99600	7.82500	8.82100	10.40000	11.27300	12.24600	9.77900	12.04500	9.60200	10.04900	14.33000	10.06000	11.79900	12.44500		1.21901	0.74465	0.88344	1.15291	1.29965	1.53227	1.66093	1.80422	1.44071	1.77461	1.41476	1.48060	2.11128	1.48220	1.73841	1.83351		1.29965	1.53227	1.66093	1.80422	1.38202	0.97023	1.13795	1.20020		-	-	1.57409	0.057515	-0.426207
3529	P54259	ATN1	ATN1(#653;661)	Atrophin-1 OS=Homo sapiens OX=9606 GN=ATN1 PE=1 SV=3	653;661	GAYKTATPPGYKP;PGYKPGSPPSFRT	71.6213803;88.938002641	+	2	+	K.TAT#PPGYKPGSPPS#FR.T	3	Yes		10.59200	9.30600	9.50700	13.17900	8.76000	9.51300	10.38400	9.13200	9.41300	12.23600	10.57700	10.96900	9.81300	8.89000	8.98700	8.74100		0.99496	0.87412	0.89297	1.23795	0.82287	0.89357	0.97538	0.85783	0.88420	1.14937	0.99350	1.03039	0.92172	0.83506	0.84420	0.82110		0.82287	0.89357	0.97538	0.85783	0.90866	0.82323	0.83225	0.80947		-	-	0.5125	0.609501	-0.0724128
3530	P54259	ATN1	ATN1(#73;77;79)	Atrophin-1 OS=Homo sapiens OX=9606 GN=ATN1 PE=1 SV=3	73;77;79	VNKQGRSEEISES;GRSEEISESESEE;SEEISESESEETN	164.169341068;85.792263531;4.748977866	-	3	+	K.QGRS#EEIS#ES#ESEETNAPK.K	1	Yes		12.08500	5.81300	7.47800	10.70500	11.77600	9.32800	12.01100	17.11100	10.61500	8.10200	9.25700	7.49500	12.36700	6.14200	10.06300	9.65100		1.33977	0.64439	0.82906	1.18677	1.30546	1.03411	1.33156	1.89696	1.17677	0.89816	1.02627	0.83093	1.37100	0.68088	1.11562	1.06996		1.30546	1.03411	1.33156	1.89696	1.39466	0.69263	1.13487	1.08843		-	-	0.648125	0.142438	-0.378509
3531	P54259	ATN1	ATN1(#736;739)	Atrophin-1 OS=Homo sapiens OX=9606 GN=ATN1 PE=1 SV=3	736;739	PAEEYETPESPVP;EYETPESPVPPAR	25.187765328;44.818430905	+	2	+	K.QEPAEEYET#PES#PVPPARSPSPPPK.V	1	Yes		10.28400	8.09800	8.83000	10.61000	8.14500	6.23500	6.81000	8.16400	10.92700	14.57500	10.45400	12.09100	12.28800	9.64300	12.50700	10.34000		1.08761	0.85645	0.93386	1.12208	0.86144	0.65943	0.72017	0.86345	1.15559	1.54141	1.10556	1.27873	1.29959	1.01986	1.32272	1.09353		0.86144	0.65943	0.72017	0.86345	1.02304	0.80283	1.04125	0.86083		-	-	1.02332	0.160909	0.265599
3532	P54259	ATN1	ATN1(#736;739;746)	Atrophin-1 OS=Homo sapiens OX=9606 GN=ATN1 PE=1 SV=3	736;739;746	PAEEYETPESPVP;EYETPESPVPPAR;PVPPARSPSPPPK	25.187765328;44.818430905;41.972933856	+	3	+	K.QEPAEEYET#PES#PVPPARS#PSPPPK.V	2	Yes		8.13600	8.37200	7.11900	11.72400	10.02600	12.34600	9.92600	12.15600	8.70600	13.18200	8.88900	9.48800	10.40900	8.87000	9.08400	11.56800		0.92058	0.94732	0.80552	1.32659	1.13450	1.39707	1.12317	1.37555	0.98511	1.49156	1.00584	1.07361	1.17786	1.00371	1.02787	1.30900		1.13450	1.39707	1.12317	1.37555	1.03409	0.88120	0.90241	1.14922		-	-	1.48758	0.0882764	-0.343641
3533	P54259	ATN1	ATN1(#736;739;748)	Atrophin-1 OS=Homo sapiens OX=9606 GN=ATN1 PE=1 SV=3	736;739;748	PAEEYETPESPVP;EYETPESPVPPAR;PPARSPSPPPKVV	25.187765328;44.818430905;46.530558686	+	3	+	K.QEPAEEYET#PES#PVPPARSPS#PPPK.V	4	Yes		9.27200	8.81500	8.70900	11.98500	10.74100	12.80800	13.61700	12.04300	9.34100	9.16400	9.23200	9.12400	8.81400	8.44400	8.77900	9.11200		0.95637	0.90924	0.89828	1.23612	1.10782	1.32101	1.40445	1.24213	0.96341	0.94522	0.95225	0.94111	0.90908	0.87089	0.90548	0.93983		1.10782	1.32101	1.40445	1.24213	0.95643	0.91625	0.95264	0.98878		-	-	2.08994	0.0468968	-0.407176
3534	P54259	ATN1	ATN1(#736;748)	Atrophin-1 OS=Homo sapiens OX=9606 GN=ATN1 PE=1 SV=3	736;748	PAEEYETPESPVP;PPARSPSPPPKVV	25.187765328;46.530558686	+	2	+	K.QEPAEEYET#PESPVPPARSPS#PPPK.V	1	Yes		10.41800	9.78900	9.90500	9.10300	9.83900	10.36500	9.18600	10.31600	9.16800	11.93800	9.71000	10.36300	10.44000	9.97900	9.49200	9.99000		1.06265	0.99853	1.01033	0.92849	1.00357	1.05722	0.93700	1.05227	0.93515	1.21765	0.99041	1.05701	1.06494	1.01784	0.96820	1.01905		1.00357	1.05722	0.93700	1.05227	1.01418	0.96932	0.92204	0.97047		-	-	0.596227	0.643421	-0.0628672
3535	P54259	ATN1	ATN1(#739;746)	Atrophin-1 OS=Homo sapiens OX=9606 GN=ATN1 PE=1 SV=3	739;746	EYETPESPVPPAR;PVPPARSPSPPPK	44.818430905;41.972933856	+	2	+	K.QEPAEEYETPES#PVPPARS#PSPPPK.V	1	Yes		9.13400	8.01900	8.61000	6.99000	8.44200	7.27200	6.37800	8.83600	11.41700	13.72700	10.29600	11.89200	12.60500	11.24900	13.28600	11.84800		1.11549	0.97938	1.05147	0.85366	1.03099	0.88806	0.77889	1.07913	1.39429	1.67650	1.25738	1.45231	1.53940	1.37381	1.62263	1.44698		1.03099	0.88806	0.77889	1.07913	1.06524	0.95065	1.12284	1.00129		-	-	0.528394	0.399842	0.141276
3536	P54259	ATN1	ATN1(#739;746;748)	Atrophin-1 OS=Homo sapiens OX=9606 GN=ATN1 PE=1 SV=3	739;746;748	EYETPESPVPPAR;PVPPARSPSPPPK;PPARSPSPPPKVV	44.818430905;41.972933856;46.530558686	+	3	+	K.QEPAEEYETPES#PVPPARS#PS#PPPK.V	1	Yes		9.50600	6.82900	7.34700	10.00000	10.12300	10.06700	13.16200	11.50500	8.34700	12.64700	8.42900	9.85500	12.14400	9.46100	8.55400	12.02500		1.12895	0.81104	0.87248	1.18753	1.20215	1.19550	1.56302	1.36627	0.99123	1.50186	1.00100	1.17031	1.44219	1.12361	1.01582	1.42800		1.20215	1.19550	1.56302	1.36627	1.23676	0.96356	0.87112	1.22459		-	-	1.03249	0.125324	-0.317613
3537	P54259	ATN1	ATN1(#739;748)	Atrophin-1 OS=Homo sapiens OX=9606 GN=ATN1 PE=1 SV=3	739;748	EYETPESPVPPAR;PPARSPSPPPKVV	44.818430905;46.530558686	+	2	+	K.QEPAEEYETPES#PVPPARSPS#PPPK.V	1	Yes		10.09600	8.54400	9.11800	9.64400	9.86000	10.27100	9.77200	10.35700	8.78900	11.34500	10.04200	10.12800	11.52600	10.25000	10.69500	9.56100		1.07976	0.91377	0.97509	1.03137	1.05448	1.09844	1.04511	1.10760	0.93991	1.21326	1.07393	1.08318	1.23269	1.09622	1.14381	1.02253		1.05448	1.09844	1.04511	1.10760	1.14395	1.01731	1.06147	0.94892		-	-	0.329688	0.737067	-0.0484756
3538	P54259	ATN1	ATN1(#77;79;81)	Atrophin-1 OS=Homo sapiens OX=9606 GN=ATN1 PE=1 SV=3	77;79;81	GRSEEISESESEE;SEEISESESEETN;EISESESEETNAP	85.792263531;4.748977866;33.640526643	-	3	+	R.SEEIS#ES#ES#EETNAPK.K	1	Yes		10.85400	8.77600	9.91500	11.71500	11.16900	13.64100	15.21800	13.73100	8.90200	8.43500	7.38300	8.62900	7.65900	7.31600	8.72100	7.93600		1.05227	0.85079	0.96123	1.13570	1.08283	1.32243	1.47539	1.33124	0.86300	0.81779	0.71581	0.83658	0.74253	0.70927	0.84552	0.76933		1.08283	1.32243	1.47539	1.33124	0.91863	0.87749	1.04605	0.95180		-	-	2.03301	0.038426	-0.45207
3539	P54259	ATN1	ATN1(#77;81)	Atrophin-1 OS=Homo sapiens OX=9606 GN=ATN1 PE=1 SV=3	77;81	GRSEEISESESEE;EISESESEETNAP	85.792263531;33.640526643	+	2	+	R.SEEIS#ESES#EETNAPK.K	4	Yes		9.75700	9.61300	8.95400	11.07600	10.27300	14.68400	10.65900	12.70100	7.43800	11.43400	8.05200	8.80300	9.39600	8.88000	8.80100	9.47600		0.99056	0.97595	0.90903	1.12445	1.04294	1.49078	1.08215	1.28946	0.75515	1.16083	0.81744	0.89371	0.95384	0.90151	0.89345	0.96204		1.04294	1.49078	1.08215	1.28946	1.05190	0.99419	0.98530	1.06094		-	-	0.892589	0.18982	-0.247225
3540	Q9P241	ATP10D	ATP10D(#613)	Probable phospholipid-transporting ATPase VD OS=Homo sapiens OX=9606 GN=ATP10D PE=2 SV=3	613	QKIRHPSLGGLPI	5000	+	1	-	R.HPS#LGGLPIK.S	2	No		10.43600	9.52600	9.95100	9.59800	11.82000	11.87700	10.67100	12.95800	9.48800	8.05400	9.37500	8.35900	9.75900	8.77700	10.40100	8.95100		1.05652	0.96439	1.00745	0.97165	1.19664	1.20238	1.08037	1.31185	0.96054	0.81540	0.94911	0.84623	0.98795	0.88858	1.05296	0.90619		1.19664	1.20238	1.08037	1.31185	1.10654	0.99525	1.17936	1.01497		-	-	1.00238	0.304554	-0.157298
3541	P98196	ATP11A	ATP11A(#854)	Probable phospholipid-transporting ATPase IH OS=Homo sapiens OX=9606 GN=ATP11A PE=1 SV=3	854	RQAARNSDYAIPK	75.13119382	+	1	-	R.NS#DYAIPK.F	2	Yes		9.39200	12.05800	10.56200	7.58600	12.49100	13.50300	10.70100	9.38600	6.54800	10.81800	12.02300	9.72700	9.58500	11.51500	6.36100	7.74500		0.94877	1.21801	1.06688	0.76633	1.26181	1.36397	1.08093	0.94812	0.66150	1.09281	1.21447	0.98254	0.96824	1.16319	0.64258	0.78233		1.26181	1.36397	1.08093	0.94812	0.98017	1.17752	0.65049	0.79197		-	-	0.874198	0.107333	-0.392401
3542	Q9Y2G3	ATP11B	ATP11B(#474)	Probable phospholipid-transporting ATPase IF OS=Homo sapiens OX=9606 GN=ATP11B PE=1 SV=2	474	SSSFRTSPENETE	27.66164986	+	1	-	R.TS#PENETELIK.E	1	Yes		9.66100	9.95000	9.81500	10.04600	9.71000	7.76600	8.44200	8.11000	9.93100	10.03800	11.79800	10.36200	11.79800	11.39500	11.12500	10.05300		0.97903	1.00826	0.99466	1.01805	0.98401	0.78696	0.85549	0.82186	1.00639	1.01726	1.19555	1.05002	1.19559	1.15471	1.12734	1.01879		0.98401	0.78696	0.85549	0.82186	1.12020	1.08189	1.05625	0.95455		-	-	1.77401	0.104499	0.291752
3543	Q9Y2G3	ATP11B	ATP11B(#1154)	Probable phospholipid-transporting ATPase IF OS=Homo sapiens OX=9606 GN=ATP11B PE=1 SV=2	1154	HISRSWSASDPFY	17.94725686	+	1	-	R.SWS#ASDPFYTNDR.S	6	Yes		10.51600	12.61200	11.56700	11.77500	11.35600	13.56300	11.99000	10.62000	7.60900	7.76200	9.36000	8.19000	8.08700	9.30800	7.89300	7.79000		0.90516	1.08559	0.99567	1.01359	0.97751	1.16749	1.03203	0.91417	0.65498	0.66814	0.80569	0.70495	0.69614	0.80121	0.67941	0.67053		0.97751	1.16749	1.03203	0.91417	0.98264	1.13095	0.95903	0.94649		-	-	0.0895315	0.88473	-0.0235107
3544	Q9Y2G3	ATP11B	ATP11B(#1156)	Probable phospholipid-transporting ATPase IF OS=Homo sapiens OX=9606 GN=ATP11B PE=1 SV=2	1156	SRSWSASDPFYTN	98.07210044	+	1	-	R.SWSAS#DPFYTNDR.S	1	Yes		11.90300	9.97500	10.92200	12.43700	11.60600	11.98400	13.98700	12.77700	8.53600	7.04300	8.09900	7.68500	8.52200	7.72800	8.64900	8.14800		1.05248	0.88203	0.96574	1.09974	1.02624	1.05972	1.23678	1.12977	0.75479	0.62278	0.71615	0.67954	0.75355	0.68337	0.76480	0.72045		1.02624	1.05972	1.23678	1.12977	1.08688	0.98566	1.10311	1.03914		-	-	0.494147	0.593764	-0.0769058
3545	Q8NB49	ATP11C	ATP11C(#445)	Phospholipid-transporting ATPase IG OS=Homo sapiens OX=9606 GN=ATP11C PE=1 SV=3	445	QEVDGLSQTDGTL	71.17307639	+	1	-	K.GVTQEVDGLS#QTDGTLTYFDK.V	4	Yes		10.30000	11.56700	11.04400	11.30900	10.67400	13.03600	12.90700	10.29600	7.91500	8.98100	8.81300	9.07800	8.17200	9.58300	7.81600	8.51000		0.93172	1.04635	0.99897	1.02297	0.96552	1.17923	1.16754	0.93132	0.71599	0.81238	0.79717	0.82119	0.73919	0.86684	0.70701	0.76976		0.96552	1.17923	1.16754	0.93132	0.93963	1.10189	0.89873	0.97849		-	-	0.450664	0.486756	-0.110849
3546	Q8NB49	ATP11C	ATP11C(#1108)	Phospholipid-transporting ATPase IG OS=Homo sapiens OX=9606 GN=ATP11C PE=1 SV=3	1108	LSCRRASDSLSAR	110.2590142	+	1	-	R.RAS#DSLS#ARPSVR.P	1	Yes		8.19800	11.04100	9.53900	13.64200	11.80900	9.72300	12.27300	9.32600	9.58100	10.87300	8.25100	10.65200	7.55000	9.15400	9.09900	9.29100		0.77300	1.04112	0.89951	1.28637	1.11349	0.91685	1.15725	0.87942	0.90344	1.02528	0.77803	1.00440	0.71192	0.86315	0.85797	0.87607		1.11349	0.91685	1.15725	0.87942	0.76733	0.93033	0.92475	0.94426		-	-	0.729985	0.284883	-0.184196
3547	Q8NB49	ATP11C	ATP11C(#1112)	Phospholipid-transporting ATPase IG OS=Homo sapiens OX=9606 GN=ATP11C PE=1 SV=3	1112	RASDSLSARPSVR	111.0282606	+	1	-	R.ASDSLS#ARPSVR.P	4	Yes		9.59300	9.72500	9.71900	7.90000	11.13100	11.32300	9.35000	11.89800	9.55000	12.08300	8.20000	10.31900	9.32600	9.57900	9.99600	10.30900		1.03889	1.05311	1.05253	0.85547	1.20537	1.22619	1.01255	1.28850	1.03425	1.30854	0.88801	1.11749	1.00997	1.03731	1.08245	1.11638		1.20537	1.22619	1.01255	1.28850	0.92907	0.95422	0.99575	1.02696		-	-	1.53744	0.124866	-0.272353
3548	Q8NB49	ATP11C	ATP11C(#1116)	Phospholipid-transporting ATPase IG OS=Homo sapiens OX=9606 GN=ATP11C PE=1 SV=3	1116	SLSARPSVRPLLL	66.6894119	+	1	-	R.ASDS#LSARPS#VRPLLLR.T	1	Yes		11.08200	8.64600	9.25800	4.87400	16.84600	23.00600	13.61000	25.80900	4.39200	6.75900	3.68800	4.61000	7.21500	6.15900	5.40500	8.64100		1.30915	1.02138	1.09364	0.57582	1.99001	2.71774	1.60778	3.04889	0.51889	0.79844	0.43561	0.54463	0.85226	0.72757	0.63854	1.02072		1.99001	2.71774	1.60778	3.04889	1.48376	1.26667	1.11166	1.77703		-	-	1.43377	0.0239122	-0.708852
3549	Q8NB49	ATP11C	ATP11C(#1126)	Phospholipid-transporting ATPase IG OS=Homo sapiens OX=9606 GN=ATP11C PE=1 SV=3	1126	LLLRTFSDESNVL	59.1237574	+	1	-	R.TFS#DESNVL.-	4	Yes		10.52700	12.43500	11.98700	10.30900	10.16600	10.70500	10.01400	8.86800	8.38500	9.16300	9.50600	9.59600	9.09300	10.97100	9.46300	8.81100		0.93043	1.09903	1.05941	0.91113	0.89846	0.94613	0.88506	0.78381	0.74112	0.80986	0.84015	0.84813	0.80368	0.96966	0.83640	0.77871		0.89846	0.94613	0.88506	0.78381	0.99242	1.19739	1.03283	0.96159		-	-	1.47301	0.146202	0.250352
3550	Q8NB49	ATP11C	ATP11C(#1129)	Phospholipid-transporting ATPase IG OS=Homo sapiens OX=9606 GN=ATP11C PE=1 SV=3	1129	RTFSDESNVLxxx	139.4516882	+	1	-	R.TFS#DES#NVL.-	2	Yes		12.85200	15.85100	14.45000	10.37600	10.96400	9.41000	7.09600	10.02600	8.39600	9.52800	7.76300	8.56100	8.11400	8.83500	8.86700	8.91000		0.96038	1.18450	1.07977	0.77535	0.81933	0.70317	0.53027	0.74923	0.62739	0.71201	0.58012	0.63974	0.60637	0.66019	0.66263	0.66578		0.81933	0.70317	0.53027	0.74923	0.94772	1.03185	1.03566	1.04059		-	-	1.6268	0.0309239	0.551691
3551	Q8NB49	ATP11C	ATP11C(#1108;1112)	Phospholipid-transporting ATPase IG OS=Homo sapiens OX=9606 GN=ATP11C PE=1 SV=3	1108;1112	LSCRRASDSLSAR;RASDSLSARPSVR	110.259014228;111.028260561	+	2	+	R.RAS#DSLS#ARPSVR.P	1	Yes		9.86200	10.39800	10.59500	7.77900	12.02300	16.04900	12.74000	13.92800	8.23800	9.51800	6.87300	8.90900	7.31500	8.72200	8.23300	8.81800		1.02103	1.07654	1.09699	0.80545	1.24484	1.66158	1.31901	1.44200	0.85288	0.98545	0.71157	0.92240	0.75734	0.90306	0.85237	0.91302		1.24484	1.66158	1.31901	1.44200	0.87244	1.04030	0.98191	1.05177		-	-	2.34172	0.0242449	-0.517667
3552	Q8NB49	ATP11C	ATP11C(#1110;1116)	Phospholipid-transporting ATPase IG OS=Homo sapiens OX=9606 GN=ATP11C PE=1 SV=3	1110;1116	CRRASDSLSARPS;SLSARPSVRPLLL	43.16831237;66.689411896	+	2	+	R.ASDS#LSARPS#VRPLLLR.T	1	Yes		10.20500	11.62800	10.60600	11.36300	13.18000	20.75100	14.51700	17.13100	6.71400	5.99600	6.07500	5.94300	5.83300	6.34500	6.70300	7.01000		0.93191	1.06187	0.96856	1.03765	1.20353	1.89491	1.32562	1.56439	0.61311	0.54751	0.55477	0.54269	0.53266	0.57942	0.61210	0.64016		1.20353	1.89491	1.32562	1.56439	0.94357	1.02639	1.08428	1.13400		-	-	1.48	0.0438316	-0.49767
3553	Q8NB49	ATP11C	ATP11C(#1126;1129)	Phospholipid-transporting ATPase IG OS=Homo sapiens OX=9606 GN=ATP11C PE=1 SV=3	1126;1129	LLLRTFSDESNVL;RTFSDESNVLxxx	59.123757404;139.451688248	+	2	+	R.TFS#DES#NVL.-	4	Yes		9.92000	10.99900	10.44900	10.69100	12.40500	11.84600	11.26200	11.34800	8.10900	8.78500	8.71500	8.62200	9.11600	9.54500	9.37100	8.81600		0.94344	1.04604	0.99375	1.01677	1.17979	1.12655	1.07104	1.07925	0.77122	0.83544	0.82885	0.81996	0.86700	0.90778	0.89125	0.83839		1.17979	1.12655	1.07104	1.07925	1.06529	1.11540	1.09508	1.03013		-	-	0.564569	0.709326	-0.0496138
3554	Q8NB49-3	ATP11C	ATP11C-3(#1110)	Isoform 3 of Phospholipid-transporting ATPase IG OS=Homo sapiens OX=9606 GN=ATP11C	1110	ELPMLLSYKHTDS	219.4744445	+	1	-	R.NPNLELPMLLS#YK.H	1	Yes		9.82800	10.76000	10.30500	11.34400	11.49300	16.48000	13.40500	13.53400	7.59100	7.02800	7.23700	7.27100	7.71400	8.55700	8.99800	8.45500		0.93074	1.01899	0.97591	1.07436	1.08844	1.56075	1.26955	1.28173	0.71892	0.66558	0.68541	0.68864	0.73051	0.81040	0.85216	0.80071		1.08844	1.56075	1.26955	1.28173	1.05926	1.17511	1.23567	1.16107		-	-	0.610507	0.351149	-0.157741
3555	Q9HD20	ATP13A1	ATP13A1(#899)	Manganese-transporting ATPase 13A1 OS=Homo sapiens OX=9606 GN=ATP13A1 PE=1 SV=2	899	RRRPRDSPTLSNS	103.3219308	+	1	-	R.DS#PTLSNS#GIR.A	8	Yes		10.77700	11.32000	11.29500	9.61900	11.04800	8.64700	8.99300	9.20400	9.34200	11.02700	9.90900	10.52500	9.73300	10.01400	9.46100	9.08700		1.00223	1.05276	1.05046	0.89455	1.02740	0.80411	0.83633	0.85593	0.86880	1.02549	0.92156	0.97882	0.90519	0.93126	0.87982	0.84506		1.02740	0.80411	0.83633	0.85593	0.95418	0.98165	0.92743	0.89079		-	-	0.50479	0.522291	0.0972584
3556	Q9HD20	ATP13A1	ATP13A1(#935)	Manganese-transporting ATPase 13A1 OS=Homo sapiens OX=9606 GN=ATP13A1 PE=1 SV=2	935	SQRDRLSQVLRDL	5000	+	1	-	R.DRLS#QVLR.D	1	Yes		13.06300	9.03600	11.49900	9.52100	9.95500	9.72800	12.92200	9.11600	7.79200	6.30900	12.56300	8.15900	12.57100	10.95600	9.21500	7.59700		1.21183	0.83820	1.06674	0.88323	0.92349	0.90239	1.19872	0.84563	0.72286	0.58522	1.16540	0.75684	1.16618	1.01633	0.85485	0.70472		0.92349	0.90239	1.19872	0.84563	1.44405	1.25849	1.05853	0.87263		-	-	0.602719	0.22952	0.247949
3557	Q9HD20	ATP13A1	ATP13A1(#945)	Manganese-transporting ATPase 13A1 OS=Homo sapiens OX=9606 GN=ATP13A1 PE=1 SV=2	945	RDLEDESTPIVKL	46.64402099	+	1	-	R.DLEDES#TPIVK.L	2	Yes		12.16800	8.81600	10.33900	9.16500	12.10100	11.84800	12.16300	13.93500	8.00700	8.67500	7.81100	8.08400	10.22100	8.40400	9.34600	8.91700		1.20213	0.87094	1.02147	0.90547	1.19549	1.17055	1.20163	1.37668	0.79103	0.85706	0.77171	0.79867	1.00980	0.83025	0.92335	0.88093		1.19549	1.17055	1.20163	1.37668	1.25501	1.03186	1.14756	1.09484		-	-	0.785095	0.394928	-0.127133
3558	Q9HD20	ATP13A1	ATP13A1(#899;905)	Manganese-transporting ATPase 13A1 OS=Homo sapiens OX=9606 GN=ATP13A1 PE=1 SV=2	899;905	RRRPRDSPTLSNS;SPTLSNSGIRATS	103.321930832;9.759438844	-	2	+	R.DS#PTLSNS#GIR.A	1	Yes		6.24800	7.92300	8.61100	3.61100	9.74700	13.23500	10.94100	8.20400	9.87800	9.39900	11.53400	12.26700	10.04200	17.02700	11.55800	9.77400		0.94695	1.20070	1.30505	0.54731	1.47715	2.00581	1.65806	1.24327	1.49708	1.42443	1.74797	1.85902	1.52193	2.58036	1.75157	1.48121		1.47715	2.00581	1.65806	1.24327	0.93249	1.58098	1.07319	0.90754		-	-	1.15328	0.0549501	-0.522152
3559	Q9H7F0	ATP13A3	ATP13A3(#97)	Probable cation-transporting ATPase 13A3 OS=Homo sapiens OX=9606 GN=ATP13A3 PE=1 SV=4	97	LETYPVSSPKSMS	-0.790570969	-	1	-	R.VLSLETYPVS#SPK.S	1	Yes		5.22400	7.78300	5.98300	7.04500	10.89100	12.34500	10.71500	9.06600	8.31800	11.69400	10.99000	10.33200	11.94400	14.59300	9.71200	13.36500		0.80266	1.19576	0.91922	1.08237	1.67324	1.89666	1.64630	1.39297	1.27805	1.79670	1.68856	1.58736	1.83510	2.24204	1.49208	2.05336		1.67324	1.89666	1.64630	1.39297	1.15584	1.41216	0.93979	1.29332		-	-	1.56871	0.0475401	-0.468745
3560	Q9H7F0	ATP13A3	ATP13A3(#130)	Probable cation-transporting ATPase 13A3 OS=Homo sapiens OX=9606 GN=ATP13A3 PE=1 SV=4	130	HRISKYSQTESQQ	12.03722652	-	1	-	K.YS#QTESQQIR.Y	1	Yes		11.63500	10.55500	11.05100	8.33400	14.73300	18.00400	14.55400	17.75700	5.52200	4.77200	5.60600	4.88500	8.44800	8.00200	7.67500	8.46600		1.11945	1.01548	1.06327	0.80180	1.41752	1.73223	1.40025	1.70840	0.53129	0.45908	0.53939	0.47000	0.81283	0.76993	0.73839	0.81453		1.41752	1.73223	1.40025	1.70840	1.62586	1.54004	1.47695	1.62925		-	-	0.0346577	0.957325	0.00922071
3561	Q9H7F0	ATP13A3	ATP13A3(#817)	Probable cation-transporting ATPase 13A3 OS=Homo sapiens OX=9606 GN=ATP13A3 PE=1 SV=4	817	VKLVHDSLEDLQM	306.2003893	+	1	-	K.LVHDS#LEDLQM*TR.Y	11	Yes		11.33200	11.65600	11.73800	9.41800	10.05400	8.37100	8.03400	9.28700	11.00200	11.45200	10.48800	11.10200	8.94900	9.00400	9.16600	8.94800		1.02687	1.05617	1.06359	0.85337	0.91105	0.75851	0.72796	0.84157	0.99697	1.03772	0.95033	1.00597	0.81087	0.81592	0.83053	0.81079		0.91105	0.75851	0.72796	0.84157	0.81270	0.81776	0.83241	0.81262		-	-	0.102872	0.892705	0.0214714
3562	P05023	ATP1A1	ATP1A1(#16)	Sodium/potassium-transporting ATPase subunit alpha-1 OS=Homo sapiens OX=9606 GN=ATP1A1 PE=1 SV=1	16	YEPAAVSEQGDKK	406.8078169	+	1	-	K.YEPAAVS#EQGDK.K	6	Yes		8.49200	11.12700	10.19100	8.97400	10.43100	13.49100	11.59100	9.42000	8.62400	10.40600	9.87500	10.64200	8.20700	11.17000	8.65800	8.70100		0.87583	1.14759	1.05107	0.92551	1.07576	1.39139	1.19538	0.97151	0.88942	1.07323	1.01844	1.09750	0.84647	1.15203	0.89295	0.89732		1.07576	1.39139	1.19538	0.97151	0.83016	1.12983	0.87574	0.88003		-	-	1.10789	0.120597	-0.316439
3563	P05023	ATP1A1	ATP1A1(#222)	Sodium/potassium-transporting ATPase subunit alpha-1 OS=Homo sapiens OX=9606 GN=ATP1A1 PE=1 SV=1	222	SSLTGESEPQTRS	52.97218762	+	1	-	K.VDNSSLTGES#EPQTR.S	4	Yes		9.16800	10.37300	9.61600	8.61500	9.23100	10.52600	9.14500	9.34300	10.32600	10.00800	11.23900	10.10700	10.44500	11.21800	9.47500	11.16200		0.97090	1.09847	1.01828	0.91235	0.97752	1.11467	0.96845	0.98941	1.09348	1.05986	1.19019	1.07031	1.10611	1.18793	1.00335	1.18206		0.97752	1.11467	0.96845	0.98941	1.00240	1.07655	0.90928	1.07123		-	-	0.0103403	0.988836	0.00228497
3564	P05023	ATP1A1	ATP1A1(#260)	Sodium/potassium-transporting ATPase subunit alpha-1 OS=Homo sapiens OX=9606 GN=ATP1A1 PE=1 SV=1	260	ARGIVVYTGDRTV	29.42132155	+	1	-	R.GIVVY#TGDR.T	2	Yes		8.61300	12.28900	11.76300	11.73600	11.59300	15.19900	16.90000	10.50100	5.83600	10.36100	3.55500	9.20600	5.27400	9.71200	8.85500	8.60500		0.77594	1.10711	1.05967	1.05728	1.04438	1.36922	1.52248	0.94598	0.52572	0.93336	0.32027	0.82932	0.47511	0.87491	0.79772	0.77523		1.04438	1.36922	1.52248	0.94598	0.72851	1.34154	1.22319	1.18869		-	-	0.206644	0.538399	-0.133144
3565	P05023	ATP1A1	ATP1A1(#261)	Sodium/potassium-transporting ATPase subunit alpha-1 OS=Homo sapiens OX=9606 GN=ATP1A1 PE=1 SV=1	261	RGIVVYTGDRTVM	185.1617864	+	1	-	R.GIVVYT#GDR.T	2	Yes		7.64500	13.29000	10.10500	13.15700	11.11700	13.68200	13.17600	9.41900	8.73700	7.96600	8.68100	8.88700	6.78800	10.04900	7.95400	9.34700		0.69192	1.20279	0.91455	1.19074	1.00611	1.23827	1.19249	0.85246	0.79075	0.72096	0.78564	0.80427	0.61432	0.90949	0.71984	0.84597		1.00611	1.23827	1.19249	0.85246	0.79225	1.17292	0.92834	1.09101		-	-	0.245657	0.564107	-0.106832
3566	P05023	ATP1A1	ATP1A1(#407)	Sodium/potassium-transporting ATPase subunit alpha-1 OS=Homo sapiens OX=9606 GN=ATP1A1 PE=1 SV=1	407	DTTENQSGVSFDK	18.48073221	+	1	-	R.MTVAHMWFDNQIHEADTTENQS#GVSFDK.T	1	Yes		8.35500	8.52100	7.88800	10.74600	10.27000	11.18300	10.71800	10.77500	9.06600	8.76000	10.37500	8.59300	11.84700	10.75400	10.86500	11.28500		0.94118	0.95985	0.88852	1.21045	1.15682	1.25967	1.20730	1.21371	1.02125	0.98676	1.16863	0.96799	1.33447	1.21136	1.22393	1.27119		1.15682	1.25967	1.20730	1.21371	1.28790	1.16908	1.18122	1.22683		-	-	0.0670402	0.958459	0.00763628
3567	P05023	ATP1A1	ATP1A1(#484)	Sodium/potassium-transporting ATPase subunit alpha-1 OS=Homo sapiens OX=9606 GN=ATP1A1 PE=1 SV=1	484	VEIPFNSTNKYQL	27.66164986	+	1	-	K.IVEIPFNS#TNK.Y	1	Yes		10.42300	8.50400	9.98200	8.24300	9.85200	10.58500	11.98300	9.57800	8.60000	9.18500	10.45500	9.97100	11.52800	11.63200	10.32200	9.15600		1.12219	0.91561	1.07475	0.88746	1.06067	1.13961	1.29012	1.03119	0.92596	0.98888	1.12568	1.07354	1.24112	1.25237	1.11132	0.98576		1.06067	1.13961	1.29012	1.03119	1.20671	1.21765	1.08051	0.95844		-	-	0.0650345	0.90706	-0.0198675
3568	P05023	ATP1A1	ATP1A1(#499)	Sodium/potassium-transporting ATPase subunit alpha-1 OS=Homo sapiens OX=9606 GN=ATP1A1 PE=1 SV=1	499	HKNPNTSEPQHLL	33.75665772	+	1	-	K.NPNTS#EPQHLLVMK.G	1	Yes		8.77700	8.57300	8.14200	10.77600	8.70700	10.09300	8.93200	10.13200	10.79100	10.34100	10.86100	9.83000	11.28100	10.05900	11.38200	11.32500		0.96802	0.94553	0.89797	1.18848	0.96034	1.11315	0.98516	1.11743	1.19019	1.14050	1.19789	1.08416	1.24418	1.10940	1.25532	1.24903		0.96034	1.11315	0.98516	1.11743	1.07890	0.96203	1.08856	1.08311		-	-	0.0726331	0.925244	0.014614
3569	P05023	ATP1A1	ATP1A1(#542)	Sodium/potassium-transporting ATPase subunit alpha-1 OS=Homo sapiens OX=9606 GN=ATP1A1 PE=1 SV=1	542	DAFQNAYLELGGL	5000	+	1	-	K.DAFQNAY#LELGGLGER.V	2	Yes		7.08100	8.59600	7.14300	9.03300	12.54300	22.26300	17.59100	17.38700	6.74100	5.51600	5.90000	5.46000	7.66800	8.42200	7.08300	11.57200		0.88920	1.07951	0.89697	1.13432	1.57511	2.79577	2.20900	2.18343	0.84655	0.69274	0.74085	0.68560	0.96294	1.05765	0.88943	1.45316		1.57511	2.79577	2.20900	2.18343	1.29875	1.42650	1.19961	1.95993		-	-	1.3179	0.0400711	-0.57129
3570	P05023	ATP1A1	ATP1A1(#635)	Sodium/potassium-transporting ATPase subunit alpha-1 OS=Homo sapiens OX=9606 GN=ATP1A1 PE=1 SV=1	635	KGVGIISEGNETV	171.4643912	+	1	-	K.GVGIIS#EGNETVEDIAAR.L	1	Yes		9.42700	11.18200	9.99600	10.69600	8.88600	9.49600	9.26800	8.04500	9.95000	10.03500	12.30200	10.34500	10.24000	11.08700	8.80700	10.23600		0.91300	1.08297	0.96811	1.03591	0.86057	0.91966	0.89760	0.77918	0.96366	0.97190	1.19142	1.00190	0.99168	1.07374	0.85292	0.99136		0.86057	0.91966	0.89760	0.77918	0.96072	1.04022	0.82629	0.96042		-	-	0.713728	0.398016	0.12906
3571	P05023	ATP1A1	ATP1A1(#653)	Sodium/potassium-transporting ATPase subunit alpha-1 OS=Homo sapiens OX=9606 GN=ATP1A1 PE=1 SV=1	653	RLNIPVSQVNPRD	5000	+	1	-	R.LNIPVS#QVNPR.D	1	Yes		12.33000	13.71400	12.34000	9.85600	11.64500	14.55000	10.83100	13.26200	7.25200	8.09800	7.46600	7.13100	7.82300	8.05800	6.32000	9.32400		1.02241	1.13712	1.02324	0.81722	0.96556	1.20649	0.89809	1.09970	0.60132	0.67149	0.61906	0.59132	0.64865	0.66814	0.52407	0.77313		0.96556	1.20649	0.89809	1.09970	1.04487	1.07626	0.84418	1.24538		-	-	0.0215945	0.961034	0.00950641
3572	P05023	ATP1A1	ATP1A1(#722)	Sodium/potassium-transporting ATPase subunit alpha-1 OS=Homo sapiens OX=9606 GN=ATP1A1 PE=1 SV=1	722	GDGVNDSPALKKA	270.9873481	+	1	-	R.QGAIVAVTGDGVNDS#PALK.K	2	Yes		9.34600	10.35100	9.55600	9.09000	9.80600	11.40900	8.69600	9.78300	9.06000	11.39900	11.29100	10.28700	10.34800	10.65000	9.41100	9.51800		0.97498	1.07981	0.99691	0.94830	1.02297	1.19027	0.90721	1.02064	0.94519	1.18919	1.17787	1.07313	1.07951	1.11107	0.98175	0.99297		1.02297	1.19027	0.90721	1.02064	0.98465	1.01343	0.89548	0.90571		-	-	0.598199	0.439037	-0.119638
3573	P54709	ATP1B3	ATP1B3(#8)	Sodium/potassium-transporting ATPase subunit beta-3 OS=Homo sapiens OX=9606 GN=ATP1B3 PE=1 SV=1	8	TKNEKKSLNQSLA	195.2801757	+	1	-	K.S#LNQSLAEWK.L	1	Yes		4.96200	7.09800	5.01000	10.54600	11.24700	22.18000	18.91600	14.01300	5.68800	3.76900	7.55800	4.28700	10.85500	11.53700	8.13300	14.20100		0.71868	1.02812	0.72570	1.52750	1.62902	3.21269	2.73983	2.02971	0.82392	0.54588	1.09478	0.62095	1.57234	1.67100	1.17807	2.05690		1.62902	3.21269	2.73983	2.02971	2.03835	2.16625	1.52723	2.66652		-	-	0.258076	0.44156	-0.173865
3574	P16615	ATP2A2	ATP2A2(#38)	Sarcoplasmic/endoplasmic reticulum calcium ATPase 2 OS=Homo sapiens OX=9606 GN=ATP2A2 PE=1 SV=1	38	LKERWGSNELPAE	5000	+	1	-	R.WGS#NELPAEEGK.T	1	Yes		11.77000	9.93200	10.77100	10.44500	9.42000	14.73400	13.36000	10.99300	6.79200	9.53100	8.79800	8.78700	9.37400	9.60400	7.56900	8.11900		1.09697	0.92570	1.00385	0.97349	0.87797	1.37323	1.24516	1.02455	0.63299	0.88828	0.82001	0.81891	0.87366	0.89513	0.70541	0.75673		0.87797	1.37323	1.24516	1.02455	1.10583	1.13301	0.89287	0.95782		-	-	0.328177	0.477036	-0.130266
3575	P16615	ATP2A2	ATP2A2(#499)	Sarcoplasmic/endoplasmic reticulum calcium ATPase 2 OS=Homo sapiens OX=9606 GN=ATP2A2 PE=1 SV=1	499	SMSVYCTPNKPSR	55.45656348	+	1	-	K.SM*SVYCT#PNK.P	3	Yes		10.58500	7.78600	10.06700	7.36200	10.08300	8.20000	10.45900	9.09000	9.75300	8.90200	10.78100	10.43700	12.65100	11.90200	12.82300	9.11900		1.18266	0.86991	1.12483	0.82261	1.12665	0.91621	1.16858	1.01570	1.08974	0.99460	1.20460	1.16619	1.41352	1.32988	1.43280	1.01885		1.12665	0.91621	1.16858	1.01570	1.26911	1.19402	1.28642	0.91477		-	-	0.426594	0.434223	0.135037
3576	P16615	ATP2A2	ATP2A2(#580)	Sarcoplasmic/endoplasmic reticulum calcium ATPase 2 OS=Homo sapiens OX=9606 GN=ATP2A2 PE=1 SV=1	580	EMHLEDSANFIKY	5000	+	1	-	R.EEMHLEDS#ANFIK.Y	3	Yes		9.53300	8.91200	8.84500	11.97500	10.09600	12.24200	11.28100	11.56600	8.68900	7.96700	9.51500	8.11600	10.74900	9.69800	11.09800	9.71900		0.97110	0.90786	0.90110	1.21994	1.02845	1.24707	1.14923	1.17827	0.88520	0.81160	0.96927	0.82678	1.09507	0.98791	1.13060	0.99007		1.02845	1.24707	1.14923	1.17827	1.25407	1.13135	1.29476	1.13382		-	-	0.370993	0.652949	0.0658722
3577	P16615	ATP2A2	ATP2A2(#663)	Sarcoplasmic/endoplasmic reticulum calcium ATPase 2 OS=Homo sapiens OX=9606 GN=ATP2A2 PE=1 SV=1	663	FDELNPSAQRDAC	5000	+	1	-	R.EFDELNPS#AQR.D	9	Yes		11.55900	10.29700	10.36600	10.21400	12.96300	16.60900	15.83400	13.83000	5.27200	6.16500	7.63300	5.91700	9.66400	8.96000	6.46900	8.24600		1.08956	0.97058	0.97707	0.96280	1.22187	1.56555	1.49253	1.30361	0.49693	0.58115	0.71947	0.55777	0.91089	0.84458	0.60980	0.77722		1.22187	1.56555	1.49253	1.30361	1.54695	1.43434	1.03562	1.31995		-	-	0.192015	0.675302	-0.0741016
3578	Q93084-5	ATP2A3	ATP2A3-5(#484)	Isoform SERCA3E of Sarcoplasmic/endoplasmic reticulum calcium ATPase 3 OS=Homo sapiens OX=9606 GN=ATP2A3	484	LMRKEFTLEFSRD	72.26538252	+	1	-	K.EFT#LEFSR.D	1	Yes		13.73300	9.60300	11.07200	9.76000	10.48500	10.71900	10.19600	13.64700	8.49800	8.11500	7.65700	7.43500	10.92900	8.25300	9.55800	10.34100		1.24368	0.86966	1.00271	0.88395	0.94958	0.97080	0.92344	1.23590	0.76958	0.73497	0.69341	0.67337	0.98976	0.74740	0.86560	0.93654		0.94958	0.97080	0.92344	1.23590	1.37881	1.04118	1.20585	1.30468		-	-	1.09433	0.146989	0.275562
3579	Q93084-5	ATP2A3	ATP2A3-5(#662)	Isoform SERCA3E of Sarcoplasmic/endoplasmic reticulum calcium ATPase 3 OS=Homo sapiens OX=9606 GN=ATP2A3	662	REFDDLSPEQQRQ	5000	+	1	-	R.EFDDLS#PEQQR.Q	2	Yes		11.05800	10.93800	12.57200	9.25800	9.36800	8.69100	9.53100	8.40400	11.83700	6.57100	12.12700	9.75600	9.34700	10.54400	12.18600	7.81100		1.00924	0.99835	1.14745	0.84496	0.85503	0.79324	0.86993	0.76704	1.08039	0.59974	1.10681	0.89046	0.85308	0.96239	1.11220	0.71289		0.85503	0.79324	0.86993	0.76704	0.92792	1.04681	1.20977	0.77543		-	-	0.796513	0.196034	0.25249
3580	P20020-1	ATP2B1	ATP2B1-1(#338)	Isoform D of Plasma membrane calcium-transporting ATPase 1 OS=Homo sapiens OX=9606 GN=ATP2B1	338	EMQPLKSEEGGDG	5000	+	1	-	K.AQDGAAM*EMQPLKS#EEGGDGDEK.D	6	Yes		9.73600	12.05400	10.33200	14.31900	9.13900	8.63500	8.61500	9.26700	12.64100	12.06100	9.65400	11.28800	7.05600	7.35500	8.46500	9.38300		0.83854	1.03821	0.88994	1.23331	0.78715	0.74373	0.74206	0.79819	1.08882	1.03881	0.83149	0.97227	0.60771	0.63348	0.72911	0.80814		0.78715	0.74373	0.74206	0.79819	0.61831	0.64454	0.74183	0.82224		-	-	0.565709	0.42573	-0.128003
3581	P20020-1	ATP2B1	ATP2B1-1(#1165)	Isoform D of Plasma membrane calcium-transporting ATPase 1 OS=Homo sapiens OX=9606 GN=ATP2B1	1165	VNAFRSSLYEGLE	6.97729341	-	1	-	R.SS#LYEGLEK.P	1	Yes		8.75300	8.06200	6.86900	11.21800	11.52000	18.13300	17.05200	17.70000	7.52100	4.93900	7.96600	4.91200	9.64000	7.25500	5.94700	12.51000		1.00315	0.92389	0.78727	1.28568	1.32026	2.07816	1.95427	2.02856	0.86199	0.56606	0.91299	0.56296	1.10485	0.83141	0.68161	1.43373		1.32026	2.07816	1.95427	2.02856	1.52184	1.14520	0.93886	1.97484		-	-	0.749351	0.107821	-0.437642
3582	P20020-1	ATP2B1	ATP2B1-1(#1178)	Isoform D of Plasma membrane calcium-transporting ATPase 1 OS=Homo sapiens OX=9606 GN=ATP2B1	1178	KPESRSSIHNFMT	65.75530014	+	1	-	R.SS#IHNFMTHPEFR.I	9	Yes		9.48200	9.21600	8.54800	14.79900	11.13600	18.85700	16.77800	15.15500	6.77900	7.07900	6.87600	6.59400	7.10100	6.76400	6.97700	7.85900		0.90211	0.87679	0.81319	1.40791	1.05946	1.79396	1.59618	1.44177	0.64497	0.67351	0.65412	0.62735	0.67552	0.64349	0.66377	0.74766		1.05946	1.79396	1.59618	1.44177	1.03927	0.98999	1.02120	1.15027		-	-	1.21785	0.0612537	-0.464025
3583	P20020-1	ATP2B1	ATP2B1-1(#1193)	Isoform D of Plasma membrane calcium-transporting ATPase 1 OS=Homo sapiens OX=9606 GN=ATP2B1	1193	EFRIEDSEPHIPL	488.5130694	+	1	-	R.IEDS#EPHIPLIDDT#DAEDDAPTK.R	13	Yes		10.45300	9.49500	9.79300	8.09700	10.02600	8.37200	8.03100	9.39600	10.53400	11.34400	12.54800	10.78600	11.62200	10.16700	9.56400	9.77300		1.10502	1.00376	1.03529	0.85593	1.05986	0.88510	0.84898	0.99333	1.11356	1.19928	1.32647	1.14029	1.22866	1.07476	1.01104	1.03311		1.05986	0.88510	0.84898	0.99333	1.02825	0.89946	0.84613	0.86460		-	-	0.234802	0.716562	-0.0564452
3584	P20020-1	ATP2B1	ATP2B1-1(#1203)	Isoform D of Plasma membrane calcium-transporting ATPase 1 OS=Homo sapiens OX=9606 GN=ATP2B1	1203	IPLIDDTDAEDDA	112.2624658	+	1	-	R.IEDSEPHIPLIDDT#DAEDDAPTK.R	5	Yes		11.43100	9.48500	10.85400	10.38400	9.50900	11.25200	11.62400	10.83000	9.22400	8.85600	8.77400	9.35900	9.58400	9.48200	10.42500	8.92600		1.08464	0.90001	1.02997	0.98538	0.90234	1.06772	1.10297	1.02761	0.87526	0.84035	0.83253	0.88811	0.90943	0.89975	0.98927	0.84698		0.90234	1.06772	1.10297	1.02761	1.05863	1.04736	1.15156	0.98593		-	-	0.267183	0.730209	0.0513451
3585	P20020-1	ATP2B1	ATP2B1-1(#1216)	Isoform D of Plasma membrane calcium-transporting ATPase 1 OS=Homo sapiens OX=9606 GN=ATP2B1	1216	PTKRNSSPPPSPN	0	-	1	-	K.RNSS#PPPSPNK.N	1	Yes		9.85800	3.83000	6.07900	6.61000	11.71300	10.30100	13.10300	22.44700	13.62400	7.27600	6.89500	7.63300	10.97200	5.58900	13.89900	10.17100		1.49493	0.58081	0.92185	1.00240	1.77628	1.56212	1.98709	3.40415	2.06616	1.10344	1.04570	1.15759	1.66393	0.84755	2.10775	1.54249		1.77628	1.56212	1.98709	3.40415	1.23876	0.63099	1.56918	1.14835		-	-	1.32894	0.0177809	-0.933998
3586	P20020-1	ATP2B1	ATP2B1-1(#1249)	Isoform D of Plasma membrane calcium-transporting ATPase 1 OS=Homo sapiens OX=9606 GN=ATP2B1	1249	TSSSPGSPLHSLE	86.46424635	+	1	-	K.SATSSSPGS#PLHSLETSL.-	5	Yes		7.04600	5.97700	7.09700	6.74500	7.28700	5.66900	10.41100	5.74300	12.04500	16.56300	11.05200	16.73400	11.67500	13.32800	10.95600	11.67000		1.04910	0.88994	1.05664	1.00431	1.08493	0.84412	1.55007	0.85503	1.79337	2.46613	1.64555	2.49157	1.73835	1.98436	1.63129	1.73762		1.08493	0.84412	1.55007	0.85503	0.82812	0.94531	0.77712	0.82777		-	-	0.655072	0.17131	-0.317374
3587	P20020-1	ATP2B1	ATP2B1-1(#1257)	Isoform D of Plasma membrane calcium-transporting ATPase 1 OS=Homo sapiens OX=9606 GN=ATP2B1	1257	LHSLETSLxxxxx	31.44950057	+	1	-	K.SATSSSPGSPLHSLETS#L.-	3	Yes		10.29600	3.87600	7.95000	2.99400	9.37300	9.32400	23.61300	8.70300	6.28300	8.23000	8.49200	10.42400	16.14300	15.97800	8.59300	9.72800		1.63980	0.61726	1.26614	0.47681	1.49273	1.48502	3.76059	1.38601	1.00065	1.31071	1.35245	1.66021	2.57099	2.54464	1.36856	1.54931		1.49273	1.48502	3.76059	1.38601	1.93162	1.91182	1.02821	1.16402		-	-	0.354335	0.248215	-0.346653
3588	P20020-1	ATP2B1	ATP2B1-1(#1193;1203)	Isoform D of Plasma membrane calcium-transporting ATPase 1 OS=Homo sapiens OX=9606 GN=ATP2B1	1193;1203	EFRIEDSEPHIPL;IPLIDDTDAEDDA	488.513069444;112.26246579	+	2	+	R.IEDS#EPHIPLIDDT#DAEDDAPTK.R	2	Yes		10.65400	9.19200	9.91700	7.40900	10.55500	8.54500	8.15900	10.06600	10.30100	13.22500	10.95300	11.53400	10.88400	9.66300	9.44800	9.49600		1.14648	0.98915	1.06714	0.79722	1.13582	0.91945	0.87792	1.08318	1.10844	1.42309	1.17857	1.24116	1.17117	1.03976	1.01662	1.02180		1.13582	0.91945	0.87792	1.08318	0.94616	0.83999	0.82131	0.82549		-	-	1.05665	0.201817	-0.220783
3589	P23634	ATP2B4	ATP2B4(#13)	Plasma membrane calcium-transporting ATPase 4 OS=Homo sapiens OX=9606 GN=ATP2B4 PE=1 SV=2	13	RVLPANSMAESRE	100.6260443	+	1	-	R.VLPANS#MAESR.E	2	Yes		12.94200	11.56000	12.44800	9.96800	10.90300	18.67900	13.02300	15.06700	5.47800	5.45600	5.55400	5.43000	8.24000	8.55100	8.50600	8.19600		1.10339	0.98554	1.06125	0.84982	0.92952	1.59245	1.11030	1.28452	0.46704	0.46512	0.47353	0.46292	0.70249	0.72902	0.72518	0.69874		0.92952	1.59245	1.11030	1.28452	1.50375	1.56055	1.55233	1.49572		-	-	0.891859	0.125392	0.342011
3590	P23634	ATP2B4	ATP2B4(#1153)	Plasma membrane calcium-transporting ATPase 4 OS=Homo sapiens OX=9606 GN=ATP2B4 PE=1 SV=2	1153	HSSLHESIQKPYN	152.0898611	+	1	-	K.AFHSSLHES#IQK.P	2	Yes		8.60500	5.34300	5.77700	10.51000	10.67300	11.90900	13.81200	16.40800	8.31400	8.72400	6.92900	6.95100	13.35500	8.16800	10.57200	13.95100		1.13849	0.70683	0.76428	1.39041	1.41202	1.57561	1.82730	2.17081	1.09992	1.15412	0.91668	0.91967	1.76680	1.08056	1.39868	1.84563		1.41202	1.57561	1.82730	2.17081	1.72776	1.05668	1.36777	1.80485		-	-	0.492379	0.261997	-0.242175
3591	P23634	ATP2B4	ATP2B4(#1162)	Plasma membrane calcium-transporting ATPase 4 OS=Homo sapiens OX=9606 GN=ATP2B4 PE=1 SV=2	1162	KPYNQKSIHSFMT	71.90519132	+	1	-	K.S#IHSFMTHPEFAIEEELPR.T	2	Yes		8.83300	6.35500	6.43500	12.49700	10.95100	17.62600	22.49100	19.15300	9.26100	5.17300	7.28700	5.65400	7.34300	5.31900	5.62900	9.99200		1.03549	0.74502	0.75443	1.46506	1.28385	2.06630	2.63667	2.24541	1.08575	0.60643	0.85428	0.66288	0.86087	0.62353	0.65986	1.17135		1.28385	2.06630	2.63667	2.24541	1.07295	0.77714	0.82242	1.45992		+	+	1.75632	0.00994974	-0.993071
3592	P23634	ATP2B4	ATP2B4(#1165)	Plasma membrane calcium-transporting ATPase 4 OS=Homo sapiens OX=9606 GN=ATP2B4 PE=1 SV=2	1165	NQKSIHSFMTHPE	79.71874465	+	1	-	K.SIHS#FMTHPEFAIEEELPR.T	2	Yes		11.37600	12.63800	11.46300	15.78200	10.83700	15.40000	14.50000	13.65000	7.18400	6.98600	5.50000	6.61100	6.07600	6.61500	6.85100	8.53100		0.88774	0.98618	0.89453	1.23155	0.84567	1.20174	1.13150	1.06520	0.56057	0.54517	0.42919	0.51587	0.47411	0.51622	0.53464	0.66575		0.84567	1.20174	1.13150	1.06520	0.92473	1.00687	1.04279	1.29852		-	-	0.024185	0.956258	0.0107776
3593	P23634	ATP2B4	ATP2B4(#1181)	Plasma membrane calcium-transporting ATPase 4 OS=Homo sapiens OX=9606 GN=ATP2B4 PE=1 SV=2	1181	EEELPRTPLLDEE	5000	+	1	-	R.T#PLLDEEEEENPDK.A	1	Yes		9.76500	13.97400	11.17700	17.44100	13.40800	15.66100	15.41800	11.09400	6.15400	5.52400	8.99800	6.32400	6.18600	7.22400	5.84600	5.80700		0.74604	1.06758	0.85389	1.33249	1.02435	1.19646	1.17789	0.84758	0.47015	0.42201	0.68747	0.48316	0.47258	0.55188	0.44661	0.44366		1.02435	1.19646	1.17789	0.84758	0.91638	1.07016	0.86603	0.86031		-	-	0.638973	0.295934	-0.186258
3594	P23634	ATP2B4	ATP2B4(#1240)	Plasma membrane calcium-transporting ATPase 4 OS=Homo sapiens OX=9606 GN=ATP2B4 PE=1 SV=2	1240	LQSLETSVxxxxx	21.96313037	+	1	-	R.VLLLDGEVTPYANTNNNAVDCNQVQLPQSDSSLQSLETS#V.-	1	Yes		11.18900	13.28900	11.10700	18.19300	10.95900	14.34200	12.57900	12.37700	6.96200	7.51600	6.98100	6.79700	6.61300	6.66400	6.66400	7.76800		0.83226	0.98844	0.82611	1.35319	0.81510	1.06678	0.93559	0.92061	0.51780	0.55905	0.51922	0.50555	0.49189	0.49570	0.49564	0.57781		0.81510	1.06678	0.93559	0.92061	0.93622	0.94347	0.94335	1.09974		-	-	0.309387	0.641706	0.0721144
3595	P98194	ATP2C1	ATP2C1(#914)	Calcium-transporting ATPase type 2C member 1 OS=Homo sapiens OX=9606 GN=ATP2C1 PE=1 SV=3	914	HVSSTSSSFLEVx	9.025314887	-	1	-	K.HVSSTSS#SFLEV.-	1	Yes		8.97200	7.29600	9.06000	7.13400	9.18100	11.06200	21.85600	7.66300	6.81900	8.58200	8.52500	10.23800	11.01400	14.59200	7.34000	10.66500		1.10552	0.89898	1.11642	0.87908	1.13132	1.36301	2.69303	0.94424	0.84028	1.05747	1.05048	1.26146	1.35716	1.79796	0.90449	1.31413		1.13132	1.36301	2.69303	0.94424	1.28956	1.70840	0.85943	1.24867		-	-	0.181566	0.501002	-0.182319
3596	P25705	ATP5F1A	ATP5F1A(#48)	ATP synthase subunit alpha, mitochondrial OS=Homo sapiens OX=9606 GN=ATP5F1A PE=1 SV=1	48	HLQKTGTAEMSSI	53.10646699	+	1	-	K.TGT#AEMSSILEER.I	1	Yes		11.97400	13.56300	12.31100	14.70000	9.89800	11.10200	10.77300	9.57100	8.39400	7.86400	10.06300	8.25900	8.02500	8.30400	7.31000	7.88900		0.91148	1.03239	0.93714	1.11900	0.75348	0.84509	0.82003	0.72854	0.63895	0.59862	0.76599	0.62870	0.61084	0.63211	0.55644	0.60051		0.75348	0.84509	0.82003	0.72854	0.92824	0.96056	0.84557	0.91254		-	-	1.78458	0.172562	0.214197
3597	P25705	ATP5F1A	ATP5F1A(#64)	ATP synthase subunit alpha, mitochondrial OS=Homo sapiens OX=9606 GN=ATP5F1A PE=1 SV=1	64	RILGADTSVDLEE	0	-	1	-	R.ILGADT#SVDLEETGR.V	1	Yes		9.84100	9.85500	10.77500	8.76200	8.78500	11.80900	11.20200	8.44900	8.80400	10.20300	10.79000	11.22100	9.51100	11.84100	10.03000	8.12300		1.00334	1.00474	1.09858	0.89334	0.89566	1.20402	1.14209	0.86142	0.89762	1.04024	1.10015	1.14406	0.96967	1.20730	1.02259	0.82816		0.89566	1.20402	1.14209	0.86142	0.92746	1.15474	0.97807	0.79211		-	-	0.213535	0.623674	-0.0887603
3598	P06576	ATP5F1B	ATP5F1B(#51)	ATP synthase subunit beta, mitochondrial OS=Homo sapiens OX=9606 GN=ATP5F1B PE=1 SV=3	51	DYAAQTSPSPKAG	54.35140985	+	1	-	R.DYAAQTS#PSPK.A	1	Yes		5.85700	9.89900	7.80900	7.74300	10.62700	9.60300	8.59200	9.43000	12.75000	13.69200	7.68600	12.51200	7.71100	11.01600	11.53600	13.53900		0.74828	1.26472	0.99772	0.98927	1.35779	1.22692	1.09774	1.20488	1.62897	1.74942	0.98197	1.59861	0.98523	1.40749	1.47390	1.72988		1.35779	1.22692	1.09774	1.20488	0.66135	0.94479	0.98936	1.16119		-	-	1.02469	0.0900763	-0.405003
3599	P06576	ATP5F1B	ATP5F1B(#465)	ATP synthase subunit beta, mitochondrial OS=Homo sapiens OX=9606 GN=ATP5F1B PE=1 SV=3	465	KIQRFLSQPFQVA	212.5833378	+	1	-	R.FLS#QPFQVAEVFTGHM*GK.L	2	Yes		5.93100	14.91500	9.35700	12.20100	6.49800	10.23300	7.38400	5.46200	12.15700	11.30500	11.99500	12.47700	6.79600	12.79500	8.91500	11.58200		0.55946	1.40695	0.88264	1.15095	0.61296	0.96529	0.69652	0.51525	1.14680	1.06639	1.13152	1.17697	0.64105	1.20703	0.84099	1.09257		0.61296	0.96529	0.69652	0.51525	0.56709	1.06777	0.74396	0.96651		-	-	0.407698	0.276034	0.259215
3600	P36542	ATP5F1C	ATP5F1C(#97)	ATP synthase subunit gamma, mitochondrial OS=Homo sapiens OX=9606 GN=ATP5F1C PE=1 SV=1	97	HLLIGVSSDRGLC	24.65507189	+	1	-	K.HLLIGVS#SDR.G	1	Yes		7.13500	6.39400	6.31200	10.27900	7.81800	12.41400	13.84800	8.79300	7.99900	13.64300	10.35700	11.45500	11.66400	11.86500	8.94700	11.07700		0.94755	0.84909	0.83826	1.36510	1.03823	1.64855	1.83912	1.16778	1.06231	1.81178	1.37541	1.52132	1.54903	1.57573	1.18818	1.47104		1.03823	1.64855	1.83912	1.16778	1.07370	1.09221	0.82358	1.01964		-	-	1.04505	0.0700015	-0.474777
3601	P36542	ATP5F1C	ATP5F1C(#98)	ATP synthase subunit gamma, mitochondrial OS=Homo sapiens OX=9606 GN=ATP5F1C PE=1 SV=1	98	LLIGVSSDRGLCG	19.89626538	+	1	-	K.HLLIGVSS#DR.G	1	Yes		11.63100	11.16700	10.65600	13.22100	9.33900	9.59000	9.70800	9.06700	7.91000	9.76300	10.37500	8.87100	10.92300	9.79500	8.51500	9.46900		0.99674	0.95702	0.91319	1.13305	0.80037	0.82186	0.83195	0.77700	0.67792	0.83666	0.88915	0.76024	0.93610	0.83939	0.72977	0.81150		0.80037	0.82186	0.83195	0.77700	1.18345	1.06119	0.92260	1.02592		-	-	1.93484	0.0610308	0.370846
3602	P36542	ATP5F1C	ATP5F1C(#146)	ATP synthase subunit gamma, mitochondrial OS=Homo sapiens OX=9606 GN=ATP5F1C PE=1 SV=1	146	ILYRTHSDQFLVA	59.1237574	+	1	-	R.THS#DQFLVAFK.E	2	Yes		11.05300	8.61200	9.57700	12.92800	9.68800	9.30200	11.56600	9.83800	8.55300	7.51500	10.35600	8.26000	12.23100	10.02100	11.26100	9.23900		1.04845	0.81692	0.90836	1.22627	0.91898	0.88233	1.09706	0.93316	0.81128	0.71279	0.98227	0.78344	1.16014	0.95054	1.06812	0.87636		0.91898	0.88233	1.09706	0.93316	1.41060	1.15574	1.29871	1.06556		-	-	1.69119	0.0731979	0.361242
3603	P30049	ATP5F1D	ATP5F1D(#144)	ATP synthase subunit delta, mitochondrial OS=Homo sapiens OX=9606 GN=ATP5F1D PE=1 SV=2	144	QAELVGTADEATR	127.3970335	+	1	-	K.AQAELVGT#ADEATR.A	1	Yes		11.35500	7.90600	9.97900	8.59500	11.02900	8.03300	10.63900	10.98300	10.55000	7.17200	10.11500	8.66200	12.52000	9.94000	12.75500	9.76700		1.20048	0.83584	1.05503	0.90865	1.16602	0.84928	1.12481	1.16112	1.11530	0.75826	1.06933	0.91574	1.32358	1.05086	1.34851	1.03254		1.16602	0.84928	1.12481	1.16112	1.37207	1.08936	1.39791	1.07036		-	-	0.618458	0.283036	0.197391
3604	P48201	ATP5MC3	ATP5MC3(#12)	ATP synthase F(0) complex subunit C3, mitochondrial OS=Homo sapiens OX=9606 GN=ATP5MC3 PE=1 SV=1	12	KLACTPSLIRAGS	-12.03127014	-	1	-	K.LACTPS#LIR.A	1	No		10.15900	6.52900	7.95000	5.05600	7.19800	6.22500	5.51700	8.26300	10.59500	14.27200	11.81300	11.51600	17.10900	12.29900	12.31100	13.18500		1.36853	0.87945	1.07095	0.68107	0.96959	0.83860	0.74320	1.11313	1.42726	1.92257	1.59130	1.55132	2.30462	1.65680	1.65835	1.77612		0.96959	0.83860	0.74320	1.11313	1.41988	1.02076	1.02171	1.09427		-	-	0.953116	0.132512	0.317049
3605	P56385	ATP5ME	ATP5ME(#8)	ATP synthase subunit e, mitochondrial OS=Homo sapiens OX=9606 GN=ATP5ME PE=1 SV=2	8	VPPVQVSPLIKLG	5000	+	1	-	-.M*VPPVQVS#PLIK.L	3	No		10.87500	9.02400	9.12200	11.99700	9.69900	10.38400	10.35400	11.00000	8.70600	8.78200	10.37000	8.27000	11.98700	9.40800	9.74600	10.27600		1.06052	0.88001	0.88959	1.16988	0.94578	1.01259	1.00974	1.07266	0.84896	0.85644	1.01125	0.80646	1.16898	0.91744	0.95042	1.00210		0.94578	1.01259	1.00974	1.07266	1.32722	1.04163	1.07907	1.13774		-	-	0.993568	0.269173	0.177292
3606	Q15904	ATP6AP1	ATP6AP1(#465)	V-type proton ATPase subunit S1 OS=Homo sapiens OX=9606 GN=ATP6AP1 PE=1 SV=2	465	HKGPTISLTQIVx	7.774274534	-	1	-	K.GPTIS#LTQIV.-	1	Yes		12.32500	7.19800	9.34200	8.09500	9.21200	9.56200	9.62600	10.97300	10.17700	9.93200	13.77000	10.11000	12.85900	8.95700	9.89100	7.97200		1.33386	0.77903	1.01101	0.87611	0.99698	1.03490	1.04184	1.18759	1.10142	1.07495	1.49025	1.09418	1.39165	0.96942	1.07045	0.86282		0.99698	1.03490	1.04184	1.18759	1.16926	0.81450	0.89939	0.72494		-	-	0.75619	0.194224	-0.260591
3607	Q93050	ATP6V0A1	ATP6V0A1(#151)	V-type proton ATPase 116 kDa subunit a1 OS=Homo sapiens OX=9606 GN=ATP6V0A1 PE=1 SV=3	151	PDLLEESSSLLEP	21.64973719	+	1	-	K.TQ@QFFDEMADPDLLEES#SSLLEPSEMGR.G	3	Yes		8.64300	7.48200	7.43400	9.82000	9.01500	7.78800	9.29200	9.81400	10.85800	10.26800	9.70600	9.50100	13.44200	10.76300	11.73500	14.43800		1.03577	0.89665	0.89081	1.17677	1.08038	0.93327	1.11352	1.17604	1.30117	1.23043	1.16316	1.13860	1.61087	1.28982	1.40631	1.73017		1.08038	0.93327	1.11352	1.17604	1.33313	1.06744	1.16384	1.43186		-	-	0.883496	0.227875	0.211185
3608	Q93050	ATP6V0A1	ATP6V0A1(#152)	V-type proton ATPase 116 kDa subunit a1 OS=Homo sapiens OX=9606 GN=ATP6V0A1 PE=1 SV=3	152	DLLEESSSLLEPS	13.05623011	+	1	-	K.TQQFFDEMADPDLLEESS#SLLEPSEMGR.G	2	Yes		9.58100	6.70000	7.23900	9.37200	8.96000	7.17000	8.23600	10.60400	10.60700	10.41300	9.84200	9.03100	15.40300	10.08800	12.62100	14.13200		1.16514	0.81477	0.88036	1.13972	1.08957	0.87187	1.00156	1.28953	1.28992	1.26636	1.19688	1.09825	1.87318	1.22678	1.53477	1.71855		1.08957	0.87187	1.00156	1.28953	1.54444	1.01149	1.26542	1.41695		-	-	0.836312	0.156146	0.296863
3609	Q93050	ATP6V0A1	ATP6V0A1(#153)	V-type proton ATPase 116 kDa subunit a1 OS=Homo sapiens OX=9606 GN=ATP6V0A1 PE=1 SV=3	153	LLEESSSLLEPSE	23.6872129	+	1	-	K.TQQFFDEMADPDLLEESSS#LLEPSEMGR.G	1	Yes		9.29300	6.61100	6.82700	12.65000	11.40500	9.39300	10.75000	13.90900	8.38000	7.85500	7.95000	6.81400	14.21200	8.69700	12.85100	12.40300		1.05064	0.74739	0.77183	1.43014	1.28934	1.06197	1.21532	1.57248	0.94734	0.88810	0.89875	0.77033	1.60676	0.98324	1.45284	1.40225		1.28934	1.06197	1.21532	1.57248	1.83393	1.12225	1.65826	1.60051		-	-	0.650999	0.205777	0.265722
3610	Q93050-3	ATP6V0A1	ATP6V0A1-3(#158)	Isoform 3 of V-type proton ATPase 116 kDa subunit a1 OS=Homo sapiens OX=9606 GN=ATP6V0A1	158	PDLLEESSSLLEP	20.68497656	+	1	-	K.TQQFFDEAELHHQQM*ADPDLLEES#SS#LLEPSEMGR.G	4	Yes		8.94200	5.00600	6.54400	5.62200	8.41500	8.34700	9.28600	10.86000	10.77600	11.69400	10.94500	10.62200	16.28300	11.27000	12.53300	12.85400		1.36969	0.76683	1.00236	0.86113	1.28900	1.27857	1.42244	1.66351	1.65063	1.79132	1.67659	1.62709	2.49418	1.72629	1.91970	1.96894		1.28900	1.27857	1.42244	1.66351	1.47899	1.02365	1.13833	1.16754		-	-	0.830058	0.203847	-0.238617
3611	Q93050-3	ATP6V0A1	ATP6V0A1-3(#159)	Isoform 3 of V-type proton ATPase 116 kDa subunit a1 OS=Homo sapiens OX=9606 GN=ATP6V0A1	159	DLLEESSSLLEPS	16.72729294	+	1	-	K.TQQFFDEAELHHQQMADPDLLEESS#SLLEPSEM*GR.G	2	Yes		8.09800	6.86200	7.24900	5.67300	9.51600	9.69200	9.86300	9.86000	9.07700	12.26500	10.29100	10.56100	14.22300	13.09500	9.90900	13.76400		1.16178	0.98447	1.03989	0.81385	1.36522	1.39040	1.41500	1.41443	1.30219	1.75956	1.47637	1.51514	2.04038	1.87860	1.42159	1.97455		1.36522	1.39040	1.41500	1.41443	1.34829	1.24138	0.93939	1.30479		-	-	0.799801	0.226541	-0.22225
3612	Q93050-3	ATP6V0A1	ATP6V0A1-3(#160)	Isoform 3 of V-type proton ATPase 116 kDa subunit a1 OS=Homo sapiens OX=9606 GN=ATP6V0A1	160	LLEESSSLLEPSE	23.6872129	+	1	-	K.TQQFFDEAELHHQQM*ADPDLLEESSS#LLEPSEMGR.G	1	Yes		9.70700	10.83100	9.90200	11.10600	11.27300	11.22900	11.63300	11.03300	9.73300	8.27400	9.96400	8.70400	9.09000	9.14800	8.40300	9.97000		0.93461	1.04274	0.95334	1.06930	1.08534	1.08106	1.12001	1.06221	0.93705	0.79662	0.95933	0.83797	0.87521	0.88077	0.80903	0.95988		1.08534	1.08106	1.12001	1.06221	0.99147	0.99777	0.91649	1.08738		-	-	1.07645	0.380034	-0.125626
3613	Q93050-3	ATP6V0A1	ATP6V0A1-3(#367)	Isoform 3 of V-type proton ATPase 116 kDa subunit a1 OS=Homo sapiens OX=9606 GN=ATP6V0A1	367	RMQTNQTPPTYNK	44.29321232	+	1	-	R.M*QTNQT#PPTYNK.T	1	Yes		10.92500	8.81000	10.29500	7.21600	11.41000	9.08500	9.77800	11.06400	10.71800	12.01200	10.00700	11.45800	9.82900	9.04000	9.52900	8.82600		1.17327	0.94616	1.10560	0.77497	1.22536	0.97564	1.05011	1.18818	1.15102	1.29001	1.07468	1.23051	1.05554	0.97082	1.02338	0.94789		1.22536	0.97564	1.05011	1.18818	0.88959	0.81819	0.86248	0.79886		-	-	2.07344	0.051459	-0.393145
3614	Q93050-3	ATP6V0A1	ATP6V0A1-3(#677)	Isoform 3 of V-type proton ATPase 116 kDa subunit a1 OS=Homo sapiens OX=9606 GN=ATP6V0A1	677	RRKHLGTLNFGGI	5000	+	1	-	K.HLGT#LNFGGIR.V	2	Yes		11.24400	10.15900	9.43300	10.11900	13.15600	17.23400	13.31900	17.65500	6.60500	8.39800	6.65600	6.44800	7.98300	6.61000	5.83200	9.14900		1.09820	0.99224	0.92126	0.98830	1.28497	1.68320	1.30089	1.72430	0.64512	0.82019	0.65009	0.62980	0.77967	0.64560	0.56956	0.89356		1.28497	1.68320	1.30089	1.72430	1.13604	0.94069	0.82990	1.30200		-	-	1.49046	0.041329	-0.517511
3615	Q93050-3	ATP6V0A1	ATP6V0A1-3(#158;160)	Isoform 3 of V-type proton ATPase 116 kDa subunit a1 OS=Homo sapiens OX=9606 GN=ATP6V0A1	158;160	PDLLEESSSLLEP;LLEESSSLLEPSE	20.684976559;23.6872129	+	2	+	K.TQQFFDEAELHHQQMADPDLLEES#SS#LLEPSEMGR.G	3	Yes		10.61900	9.46600	9.63100	11.02800	9.32600	9.23500	9.72400	10.08300	10.40600	10.13100	10.36600	9.80100	10.64600	9.31900	9.77500	10.44100		1.04252	0.92928	0.94553	1.08267	0.91559	0.90663	0.95466	0.98989	1.02157	0.99462	1.01769	0.96219	1.04516	0.91490	0.95959	1.02502		0.91559	0.90663	0.95466	0.98989	1.04619	0.91581	0.96053	1.02603		-	-	0.584389	0.627661	0.0665686
3616	Q9Y487	ATP6V0A2	ATP6V0A2(#154)	V-type proton ATPase 116 kDa subunit a2 OS=Homo sapiens OX=9606 GN=ATP6V0A2 PE=1 SV=2	154	TYEEFPSLESDSL	44.67037385	+	1	-	R.NVEFEPTYEEFPS#LESDSLLDYSCMQR.L	2	Yes		9.71800	9.36000	9.37400	9.75400	9.60600	10.16900	9.45500	10.37200	10.08500	10.32300	9.84500	9.89200	10.60300	10.10100	10.72900	10.61400		1.01743	0.97996	0.98143	1.02117	1.00566	1.06467	0.98992	1.08591	1.05584	1.08075	1.03069	1.03568	1.11005	1.05749	1.12326	1.11127		1.00566	1.06467	0.98992	1.08591	1.05645	1.00642	1.06902	1.05761		-	-	0.15356	0.914053	0.0152083
3617	Q9Y487	ATP6V0A2	ATP6V0A2(#157)	V-type proton ATPase 116 kDa subunit a2 OS=Homo sapiens OX=9606 GN=ATP6V0A2 PE=1 SV=2	157	EFPSLESDSLLDY	35.72853085	+	1	-	R.NVEFEPTYEEFPSLES#DSLLDYSCMQR.L	1	Yes		11.31400	7.33900	8.47200	10.50500	8.81300	6.34600	8.33400	9.38800	10.07600	12.91100	9.82500	10.52300	13.99300	9.36600	11.11200	11.68500		1.20268	0.78013	0.90052	1.11666	0.93677	0.67453	0.88586	0.99792	1.07109	1.37248	1.04439	1.11858	1.48749	0.99559	1.18118	1.24207		0.93677	0.67453	0.88586	0.99792	1.29163	0.86450	1.02566	1.07853		-	-	0.832098	0.163998	0.286383
3618	Q9Y487	ATP6V0A2	ATP6V0A2(#159)	V-type proton ATPase 116 kDa subunit a2 OS=Homo sapiens OX=9606 GN=ATP6V0A2 PE=1 SV=2	159	PSLESDSLLDYSC	33.94930618	+	1	-	R.NVEFEPTYEEFPSLESDS#LLDYSCMQR.L	1	Yes		10.73700	9.82800	9.11400	11.81500	10.06000	9.44700	8.78000	11.31200	8.95100	10.76400	9.01700	8.59300	11.49200	8.93200	9.33600	11.82100		1.03502	0.94744	0.87858	1.13897	0.96980	0.91066	0.84640	1.09046	0.86291	1.03767	0.86921	0.82835	1.10783	0.86102	0.90001	1.13955		0.96980	0.91066	0.84640	1.09046	1.23156	0.95719	1.00053	1.26682		-	-	0.842715	0.222867	0.218954
3619	Q9Y487	ATP6V0A2	ATP6V0A2(#513)	V-type proton ATPase 116 kDa subunit a2 OS=Homo sapiens OX=9606 GN=ATP6V0A2 PE=1 SV=2	513	SVVRHNSILQLDP	426.5240427	+	1	-	R.HNS#ILQLDPSIPGVFR.G	1	Yes		8.88600	9.34800	9.36900	9.83400	10.87300	12.35900	11.41100	11.34700	8.52200	7.86200	8.11700	8.34300	10.19800	10.99300	12.28400	10.25400		0.94947	0.99878	1.00104	1.05071	1.16169	1.32055	1.21918	1.21236	0.91056	0.84000	0.86723	0.89142	1.08965	1.17460	1.31251	1.09555		1.16169	1.32055	1.21918	1.21236	1.24205	1.33888	1.49607	1.24877		-	-	0.73841	0.438894	0.113594
3620	Q9Y487	ATP6V0A2	ATP6V0A2(#695)	V-type proton ATPase 116 kDa subunit a2 OS=Homo sapiens OX=9606 GN=ATP6V0A2 PE=1 SV=2	695	TLIRKDSEEEVSL	5000	+	1	-	R.KDS#EEEVS#LLGS#QDIEEGNHQVEDGCR.E	8	Yes		10.45300	8.36100	9.07100	10.36900	9.87800	7.64500	8.39100	10.46300	10.97800	9.34100	10.08200	9.27400	12.42600	9.48100	12.83900	10.94800		1.09304	0.87428	0.94845	1.08424	1.03288	0.79939	0.87742	1.09401	1.14790	0.97677	1.05424	0.96973	1.29927	0.99141	1.34250	1.14473		1.03288	0.79939	0.87742	1.09401	1.25272	0.95588	1.29440	1.10371		-	-	0.989099	0.153588	0.277919
3621	Q9Y487	ATP6V0A2	ATP6V0A2(#700)	V-type proton ATPase 116 kDa subunit a2 OS=Homo sapiens OX=9606 GN=ATP6V0A2 PE=1 SV=2	700	DSEEEVSLLGSQD	5000	+	1	-	R.KDS#EEEVS#LLGS#QDIEEGNHQVEDGCR.E	3	Yes		9.02100	6.85200	7.83100	8.44500	8.46900	11.85000	12.50600	10.23600	8.52200	9.10400	9.98400	9.27300	13.18200	12.18300	11.23400	11.30800		1.12247	0.85250	0.97429	1.05075	1.05378	1.47443	1.55602	1.27356	1.06031	1.13272	1.24217	1.15374	1.64006	1.51582	1.39781	1.40701		1.05378	1.47443	1.55602	1.27356	1.42958	1.32128	1.21842	1.22643		-	-	0.0818795	0.861655	-0.031675
3622	Q9Y487	ATP6V0A2	ATP6V0A2(#695;700)	V-type proton ATPase 116 kDa subunit a2 OS=Homo sapiens OX=9606 GN=ATP6V0A2 PE=1 SV=2	695;700	TLIRKDSEEEVSL;DSEEEVSLLGSQD	5000;5000	+	2	+	R.KDS#EEEVS#LLGSQDIEEGNHQVEDGCR.E	4	Yes		9.11900	7.64000	7.88700	10.76000	8.42900	7.37100	7.68200	9.21800	11.37500	9.84400	11.24000	9.69500	13.57000	10.38800	13.94700	11.83400		1.03024	0.86313	0.89098	1.21565	0.95228	0.83276	0.86786	1.04137	1.28513	1.11215	1.26985	1.09533	1.53306	1.17356	1.57566	1.33689		0.95228	0.83276	0.86786	1.04137	1.28762	0.98567	1.32340	1.12286		-	-	1.50711	0.0847064	0.349201
3623	Q9Y487	ATP6V0A2	ATP6V0A2(#695;700;704)	V-type proton ATPase 116 kDa subunit a2 OS=Homo sapiens OX=9606 GN=ATP6V0A2 PE=1 SV=2	695;700;704	TLIRKDSEEEVSL;DSEEEVSLLGSQD;EVSLLGSQDIEEG	5000;5000;5000	+	3	+	R.KDS#EEEVS#LLGS#QDIEEGNHQVEDGCR.E	1	Yes		7.83900	4.82000	5.36200	7.39700	8.81300	8.45300	9.17000	11.44800	9.42600	10.46400	10.68800	8.63400	18.66200	11.16100	12.69800	14.96600		1.23362	0.75847	0.84384	1.16407	1.38681	1.33018	1.44308	1.80147	1.48334	1.64670	1.68185	1.35868	2.93675	1.75636	1.99817	2.35514		1.38681	1.33018	1.44308	1.80147	1.90372	1.13854	1.29529	1.52669		-	-	0.0763954	0.839898	-0.0402025
3624	Q9Y487	ATP6V0A2	ATP6V0A2(#700;704)	V-type proton ATPase 116 kDa subunit a2 OS=Homo sapiens OX=9606 GN=ATP6V0A2 PE=1 SV=2	700;704	DSEEEVSLLGSQD;EVSLLGSQDIEEG	5000;5000	+	2	+	R.KDSEEEVS#LLGS#Q@DIEEGNHQVEDGCR.E	1	Yes		8.42200	6.52500	6.72500	8.84500	8.30300	8.43000	8.69400	9.15900	9.09400	10.91100	11.74300	9.52000	16.41300	12.18400	11.94000	13.09100		1.10392	0.85527	0.88143	1.15938	1.08830	1.10499	1.13962	1.20054	1.19198	1.43018	1.53919	1.24786	2.15134	1.59707	1.56507	1.71584		1.08830	1.10499	1.13962	1.20054	1.59087	1.18100	1.15734	1.26883		-	-	0.757825	0.280323	0.186257
3625	Q9HBG4	ATP6V0A4	ATP6V0A4(#688)	V-type proton ATPase 116 kDa subunit a isoform 4 OS=Homo sapiens OX=9606 GN=ATP6V0A4 PE=1 SV=2	688	ENIEGDSSSPSSR	23.21684352	+	1	-	R.IQEDATENIEGDS#SS#PSSR.S	1	Yes		11.31400	8.68200	10.39300	8.51500	9.51800	8.88900	12.61900	9.32900	10.48100	9.06500	10.97800	10.44000	10.80400	10.31300	8.78800	9.87100		1.16327	0.89264	1.06860	0.87549	0.97856	0.91396	1.29740	0.95920	1.07762	0.93205	1.12873	1.07343	1.11085	1.06039	0.90354	1.01485		0.97856	0.91396	1.29740	0.95920	1.05498	1.00706	0.85810	0.96381		-	-	0.263658	0.614547	-0.0852417
3626	Q9HBG4	ATP6V0A4	ATP6V0A4(#690)	V-type proton ATPase 116 kDa subunit a isoform 4 OS=Homo sapiens OX=9606 GN=ATP6V0A4 PE=1 SV=2	690	IEGDSSSPSSRSG	15.89670733	+	1	-	R.IQEDATENIEGDSSS#PSSR.S	2	Yes		9.25100	10.32700	10.50100	10.03200	10.43700	8.04800	9.48600	7.59000	10.07800	10.01200	12.21100	11.49400	10.03400	11.33600	11.05200	8.11200		0.92252	1.02984	1.04722	1.00042	1.04075	0.80252	0.94600	0.75693	1.00496	0.99837	1.21767	1.14617	1.00063	1.13041	1.10212	0.80893		1.04075	0.80252	0.94600	0.75693	0.91650	1.03537	1.00946	0.74092		-	-	0.154241	0.729979	0.0613442
3627	Q9HBG4	ATP6V0A4	ATP6V0A4(#688;690)	V-type proton ATPase 116 kDa subunit a isoform 4 OS=Homo sapiens OX=9606 GN=ATP6V0A4 PE=1 SV=2	688;690	ENIEGDSSSPSSR;IEGDSSSPSSRSG	23.216843518;15.896707328	+	2	+	R.IQEDATENIEGDS#SS#PSSR.S	1	Yes		7.34400	10.24400	8.77000	9.29400	6.95700	12.96800	10.56400	6.55500	7.95100	13.81000	11.29500	12.65800	9.30000	14.13300	8.15100	10.00600		0.82401	1.14937	0.98393	1.04269	0.78058	1.45490	1.18523	0.73539	0.89204	1.54943	1.26722	1.42017	1.04338	1.58559	0.91454	1.12265		0.78058	1.45490	1.18523	0.73539	0.81374	1.23660	0.71325	0.87556		-	-	0.223614	0.480504	-0.163548
