## Supplemental data file 1 for "NAK associated protein 1/NAP1 is required for mitosis and cytokinesis by activating TBK1": Sup data file 1.csv (part 3 of 3)

Fractionated phospho-enriched samples and TMTpro analysis of WT or TBK1 KO lysates treated or not with MRT67397 compound. Analyzed with Comet (2020.01 rev. 4)
3628	P21281	ATP6V1B2	ATP6V1B2(#451)	V-type proton ATPase subunit B, brain isoform OS=Homo sapiens OX=9606 GN=ATP6V1B2 PE=1 SV=3	451	TSDDLLYLEFLQK	-18.48134843	-	1	-	K.AVVGEEALTSDDLLY#LEFLQK.F	1	Yes		10.97700	11.13500	10.39200	11.07300	9.82100	12.46100	10.80600	11.01900	8.09400	9.57800	9.08800	8.54700	9.63000	9.40100	7.83000	10.14800		1.00761	1.02212	0.95390	1.01638	0.90152	1.14379	0.99188	1.01142	0.74296	0.87917	0.83424	0.78451	0.88396	0.86288	0.71876	0.93148		0.90152	1.14379	0.99188	1.01142	1.09101	1.06500	0.88712	1.14967		-	-	0.176542	0.760979	0.0489157
3629	P21283	ATP6V1C1	ATP6V1C1(#141)	V-type proton ATPase subunit C 1 OS=Homo sapiens OX=9606 GN=ATP6V1C1 PE=1 SV=4	141	DLKSRASAYNNLK	32.84625651	+	1	-	K.SRAS#AYNNLK.G	1	Yes		14.02400	10.66100	12.47600	8.55800	11.00600	13.48300	9.76900	12.47700	7.18000	10.07700	9.73600	8.91600	9.19500	8.16000	7.91900	6.36400		1.22701	0.93274	1.09151	0.74873	0.96292	1.17965	0.85471	1.09162	0.62822	0.88162	0.85181	0.78008	0.80451	0.71397	0.69284	0.55680		0.96292	1.17965	0.85471	1.09162	1.02428	0.90901	0.88211	0.70890		-	-	0.697297	0.245013	-0.216522
3630	P21283	ATP6V1C1	ATP6V1C1(#366)	V-type proton ATPase subunit C 1 OS=Homo sapiens OX=9606 GN=ATP6V1C1 PE=1 SV=4	366	NLSQQEYYPYVYY	27.66164986	+	1	-	K.HLDSSAAAIIDAPMDIPGLNLSQQEY#YPYVYYK.I	2	Yes		8.41100	7.48000	8.15500	8.38600	9.89100	11.46500	12.87100	9.79200	8.22200	8.60800	9.98700	9.29100	12.52300	12.85200	11.46400	10.60200		1.03733	0.92260	1.00583	1.03425	1.21987	1.41399	1.58743	1.20767	1.01401	1.06160	1.23175	1.14592	1.54450	1.58514	1.41392	1.30759		1.21987	1.41399	1.58743	1.20767	1.38729	1.42379	1.27000	1.17449		-	-	0.138824	0.800759	-0.041852
3631	Q9UI12	ATP6V1H	ATP6V1H(#332)	V-type proton ATPase subunit H OS=Homo sapiens OX=9606 GN=ATP6V1H PE=1 SV=1	332	YDDEDISEDIKFL	198.9915156	+	1	-	K.YDDEDIS#EDIK.F	1	Yes		12.33200	12.10100	12.58200	10.81600	7.79500	9.51800	8.41800	8.13600	8.29100	11.15800	8.64300	10.20600	9.77700	10.82000	9.83700	9.57000		1.03131	1.01202	1.05218	0.90449	0.65188	0.79602	0.70400	0.68042	0.69335	0.93309	0.72280	0.85352	0.81761	0.90485	0.82269	0.80035		0.65188	0.79602	0.70400	0.68042	1.02113	1.13009	1.02747	0.99957		+	-	3.2529	0.0138223	0.563426
3632	Q9UI12	ATP6V1H	ATP6V1H(#367)	V-type proton ATPase subunit H OS=Homo sapiens OX=9606 GN=ATP6V1H PE=1 SV=1	367	SGRLEWSPVHKSE	5000	+	1	-	R.LEWS#PVHK.S	2	Yes		12.23500	10.71600	12.30100	8.56600	8.88200	7.36700	7.70300	8.23400	10.36500	10.78900	10.10000	11.06500	10.62600	10.58400	11.13000	9.33800		1.11691	0.97821	1.12292	0.78197	0.81077	0.67249	0.70317	0.75165	0.94619	0.98487	0.92203	1.01005	0.97003	0.96622	1.01598	0.85248		0.81077	0.67249	0.70317	0.75165	1.00440	1.00045	1.05198	0.88268		-	-	2.72121	0.0358582	0.423668
3633	Q04656-3	ATP7A	ATP7A-3(#233)	Isoform 2 of Copper-transporting ATPase 1 OS=Homo sapiens OX=9606 GN=ATP7A	233	LSLDTGTLEKKSG	69.45846917	+	1	-	K.ELVPELSLDTGT#LEK.K	2	Yes		10.89700	10.46100	11.27500	9.92000	10.18700	9.99700	9.19500	9.36800	9.99200	9.78800	12.20300	10.72200	9.29900	9.42400	10.23300	7.03900		1.02435	0.98334	1.05980	0.93250	0.95754	0.93969	0.86431	0.88055	0.93926	0.92006	1.14707	1.00790	0.87406	0.88587	0.96193	0.66161		0.95754	0.93969	0.86431	0.88055	0.87094	0.88272	0.95850	0.65926		-	-	0.422688	0.464033	-0.123991
3634	Q04656-3	ATP7A	ATP7A-3(#351)	Isoform 2 of Copper-transporting ATPase 1 OS=Homo sapiens OX=9606 GN=ATP7A	351	EGSQQRSPSYTND	22.67696793	+	1	-	R.S#PSYTNDSTATFIIDGMHCK.S	2	Yes		9.35700	5.13000	6.24600	8.85500	12.78300	13.27200	17.06300	17.31900	8.01900	6.28600	9.40300	6.41100	13.18900	7.79500	9.00900	9.86300		1.26499	0.69358	0.84438	1.19705	1.72807	1.79414	2.30666	2.34136	1.08404	0.84983	1.27113	0.86675	1.78295	1.05380	1.21784	1.33335		1.72807	1.79414	2.30666	2.34136	1.75153	1.03523	1.19638	1.30985		-	-	1.69146	0.0229968	-0.639752
3635	Q04656-3	ATP7A	ATP7A-3(#408)	Isoform 2 of Copper-transporting ATPase 1 OS=Homo sapiens OX=9606 GN=ATP7A	408	YNASSVTPESLRK	99.72611734	+	1	-	K.YN@ASSVT#PESLR.K	6	Yes		10.56200	7.76000	8.16100	11.04000	10.05400	8.16800	8.78900	12.67600	11.35900	9.27100	9.23100	8.38400	12.40600	8.10600	11.63000	12.40400		1.12593	0.82721	0.86995	1.17690	1.07180	0.87071	0.93698	1.35134	1.21090	0.98831	0.98405	0.89379	1.32258	0.86413	1.23983	1.32235		1.07180	0.87071	0.93698	1.35134	1.29758	0.84780	1.21640	1.29736		-	-	0.28446	0.478314	0.138638
3636	Q04656-3	ATP7A	ATP7A-3(#420)	Isoform 2 of Copper-transporting ATPase 1 OS=Homo sapiens OX=9606 GN=ATP7A	420	KAIEAVSPGLYRV	300.7001068	+	1	-	K.AIEAVS#PGLYR.V	2	Yes		9.29400	10.88100	10.33400	10.90700	8.41300	8.54600	8.84000	7.03500	9.06100	10.91700	10.74000	11.07000	10.64100	12.52100	10.84200	9.95900		0.89766	1.05089	0.99804	1.05342	0.81251	0.82537	0.85381	0.67943	0.87511	1.05440	1.03729	1.06912	1.02773	1.20933	1.04714	0.96189		0.81251	0.82537	0.85381	0.67943	1.01859	1.19856	1.03782	0.95332		-	-	2.15308	0.0474797	0.408939
3637	Q04656-3	ATP7A	ATP7A-3(#434)	Isoform 2 of Copper-transporting ATPase 1 OS=Homo sapiens OX=9606 GN=ATP7A	434	ITSEVESTSNSPS	26.41412321	+	1	-	R.VSITSEVES#TSNS#PSSSSLQK.I	1	Yes		10.54700	10.60400	10.47800	10.80400	9.45500	7.82700	8.36300	8.80100	10.97500	10.03400	10.94100	10.25300	10.47700	9.84400	10.42600	10.17100		0.99424	0.99961	0.98773	1.01842	0.89132	0.73780	0.78832	0.82962	1.03458	0.94583	1.03140	0.96651	0.98761	0.92797	0.98286	0.95874		0.89132	0.73780	0.78832	0.82962	0.99299	0.93303	0.98821	0.96396		-	-	1.81902	0.124592	0.259215
3638	Q04656-3	ATP7A	ATP7A-3(#438)	Isoform 2 of Copper-transporting ATPase 1 OS=Homo sapiens OX=9606 GN=ATP7A	438	VESTSNSPSSSSL	33.37438742	+	1	-	R.VSITSEVES#TSNS#PSSSSLQK.I	1	Yes		10.88700	10.20500	10.95100	9.11600	8.68800	8.56600	8.28700	8.19700	9.79300	10.83700	11.24800	10.97600	11.01100	11.17300	10.77400	9.29100		1.05804	0.99180	1.06425	0.88591	0.84439	0.83252	0.80535	0.79667	0.95171	1.05322	1.09312	1.06669	1.07013	1.08585	1.04707	0.90298		0.84439	0.83252	0.80535	0.79667	1.02780	1.04290	1.00566	0.86726		-	-	1.72834	0.124498	0.262975
3639	Q04656-3	ATP7A	ATP7A-3(#492)	Isoform 2 of Copper-transporting ATPase 1 OS=Homo sapiens OX=9606 GN=ATP7A	492	VKSIRVSLANSNG	168.0988924	+	1	-	R.VS#LANSNGTVEYDPLLTSPETLR.G	1	Yes		10.71400	12.39700	11.33800	10.53300	9.91900	11.48500	10.37200	9.72900	8.93500	9.05300	10.16600	9.13600	8.95800	9.88300	7.81400	9.57000		0.95272	1.10241	1.00822	0.93665	0.88205	1.02135	0.92236	0.86521	0.79454	0.80504	0.90400	0.81247	0.79660	0.87884	0.69489	0.85102		0.88205	1.02135	0.92236	0.86521	0.96090	1.06011	0.83822	1.02654		-	-	0.329616	0.637813	0.0719217
3640	Q04656-3	ATP7A	ATP7A-3(#508)	Isoform 2 of Copper-transporting ATPase 1 OS=Homo sapiens OX=9606 GN=ATP7A	508	YDPLLTSPETLRG	22.08296293	+	1	-	R.VSLANSN@GTVEYDPLLTS#PETLR.G	2	Yes		10.63000	11.36100	10.50100	13.50500	9.75500	11.17700	10.60100	10.24000	8.98300	8.68300	9.69900	8.66200	9.11300	8.96400	8.87700	9.24800		0.92442	0.98799	0.91319	1.17440	0.84826	0.97197	0.92190	0.89045	0.78117	0.75512	0.84340	0.75330	0.79248	0.77955	0.77196	0.80420		0.84826	0.97197	0.92190	0.89045	1.01179	0.99528	0.98560	1.02676		-	-	1.49118	0.300006	0.148048
3641	Q04656-3	ATP7A	ATP7A-3(#1528)	Isoform 2 of Copper-transporting ATPase 1 OS=Homo sapiens OX=9606 GN=ATP7A	1528	DDTSRNSPKLGLL	49.24970751	+	1	-	K.SPSEISVHVGIDDTSRNS#PK.L	3	Yes		8.96800	7.49100	6.81800	8.29300	9.43300	9.70500	7.50100	13.81900	10.74400	9.83500	9.15200	7.61900	14.08200	9.12900	10.57800	16.83300		1.13625	0.94914	0.86386	1.05075	1.19520	1.22965	0.95045	1.75100	1.36138	1.24620	1.15963	0.96543	1.78434	1.15673	1.34033	2.13283		1.19520	1.22965	0.95045	1.75100	1.50811	0.97766	1.13284	1.80266		-	-	0.102638	0.737652	0.0753106
3642	Q04656-3	ATP7A	ATP7A-3(#1544)	Isoform 2 of Copper-transporting ATPase 1 OS=Homo sapiens OX=9606 GN=ATP7A	1544	VNYSRASINSLLS	167.8548462	+	1	-	R.AS#INSLLSDK.R	2	Yes		8.76700	8.51900	9.26300	7.34000	13.15200	17.46500	14.66700	12.77500	6.55500	7.57100	9.18400	8.18600	9.40300	10.73800	9.35000	7.06400		1.03480	1.00547	1.09331	0.86642	1.55237	2.06141	1.73123	1.50789	0.77366	0.89368	1.08406	0.96625	1.10992	1.26747	1.10356	0.83384		1.55237	2.06141	1.73123	1.50789	1.19421	1.36373	1.18737	0.89716		-	-	1.84731	0.0261102	-0.566892
3643	Q04656-3	ATP7A	ATP7A-3(#1547)	Isoform 2 of Copper-transporting ATPase 1 OS=Homo sapiens OX=9606 GN=ATP7A	1547	SRASINSLLSDKR	176.6938349	+	1	-	R.ASINS#LLSDKR.S	6	Yes		14.52500	10.75200	11.70800	17.08900	8.86800	5.90100	6.94900	10.16700	13.86200	10.94100	10.07800	10.25400	7.61900	5.02700	9.02300	7.23800		1.07445	0.79532	0.86608	1.26415	0.65598	0.43653	0.51400	0.75205	1.02542	0.80933	0.74549	0.75851	0.56362	0.37186	0.66747	0.53541		0.65598	0.43653	0.51400	0.75205	0.67525	0.44551	0.79966	0.64146		-	-	0.188097	0.575524	0.119606
3644	Q04656-3	ATP7A	ATP7A-3(#1550)	Isoform 2 of Copper-transporting ATPase 1 OS=Homo sapiens OX=9606 GN=ATP7A	1550	SINSLLSDKRSLN	133.7871102	+	1	-	R.ASINS#LLS#DKR.S	2	Yes		13.30900	11.16000	12.54100	13.59200	9.28200	6.56600	7.87900	7.66300	10.37000	11.10600	12.58700	11.49500	9.06200	7.80200	9.38000	6.20500		1.05206	0.88220	0.99132	1.07443	0.73372	0.51902	0.62282	0.60578	0.81974	0.87789	0.99499	0.90862	0.71633	0.61673	0.74148	0.49052		0.73372	0.51902	0.62282	0.60578	0.79565	0.68502	0.82358	0.54483		-	-	0.515607	0.312237	0.191927
3645	Q04656-3	ATP7A	ATP7A-3(#1557)	Isoform 2 of Copper-transporting ATPase 1 OS=Homo sapiens OX=9606 GN=ATP7A	1557	DKRSLNSVVTSEP	60.57752249	+	1	-	R.SLN@S#VVTSEPDK.H	3	Yes		13.64100	11.08100	12.38300	12.51900	10.28800	9.57400	10.16300	10.32600	8.57200	8.85900	9.72500	8.93000	9.39000	8.16200	8.99400	7.39100		1.09955	0.89318	0.99815	1.00911	0.82929	0.77170	0.81918	0.83236	0.69095	0.71409	0.78389	0.71979	0.75687	0.65793	0.72494	0.59572		0.82929	0.77170	0.81918	0.83236	1.04083	0.90477	0.99692	0.81922		-	-	1.14691	0.215071	0.204713
3646	Q04656-3	ATP7A	ATP7A-3(#1561)	Isoform 2 of Copper-transporting ATPase 1 OS=Homo sapiens OX=9606 GN=ATP7A	1561	LNSVVTSEPDKHS	57.32230468	+	1	-	R.SLNSVVTS#EPDK.H	6	Yes		11.13500	10.18900	11.05600	10.81600	9.10600	8.01800	8.96500	7.97100	9.58000	9.80600	11.58600	10.54400	11.01700	10.72700	10.93100	8.55200		1.03110	0.94352	1.02380	1.00159	0.84324	0.74247	0.83012	0.73815	0.88713	0.90804	1.07289	0.97637	1.02013	0.99335	1.01219	0.79193		0.84324	0.74247	0.83012	0.73815	1.06142	1.03355	1.05315	0.82397		-	-	1.61731	0.0898216	0.328228
3647	Q04656-3	ATP7A	ATP7A-3(#1567)	Isoform 2 of Copper-transporting ATPase 1 OS=Homo sapiens OX=9606 GN=ATP7A	1567	SEPDKHSLLVGDF	5000	+	1	-	K.HS#LLVGDFR.E	1	Yes		9.96100	11.24600	11.25600	9.41000	12.42400	13.13800	12.78400	10.68500	6.81200	8.15000	7.85200	8.40800	9.04000	11.04900	9.35000	8.43600		0.95155	1.07433	1.07522	0.89890	1.18684	1.25500	1.22127	1.02070	0.65069	0.77853	0.75004	0.80320	0.86360	1.05552	0.89322	0.80588		1.18684	1.25500	1.22127	1.02070	1.15823	1.41563	1.19796	1.08082		-	-	0.17693	0.763143	0.0483494
3648	Q04656-3	ATP7A	ATP7A-3(#1513;1516)	Isoform 2 of Copper-transporting ATPase 1 OS=Homo sapiens OX=9606 GN=ATP7A	1513;1516	IGQKSPSEISVHV;KSPSEISVHVGID	27.768538541;95.968059817	+	2	+	K.SPS#EIS#VHVGIDDTSR.N	1	Yes		8.29600	10.42500	8.87800	10.18800	11.19800	12.29200	12.62900	10.19400	8.67900	8.71800	10.23500	8.86900	9.70200	10.83600	7.93300	10.92600		0.87819	1.10358	0.93983	1.07840	1.18538	1.30121	1.33687	1.07913	0.91867	0.92286	1.08346	0.93882	1.02703	1.14704	0.83979	1.15656		1.18538	1.30121	1.33687	1.07913	1.06323	1.18747	0.86939	1.19732		-	-	0.705763	0.27922	-0.190222
3649	Q04656-3	ATP7A	ATP7A-3(#1513;1528)	Isoform 2 of Copper-transporting ATPase 1 OS=Homo sapiens OX=9606 GN=ATP7A	1513;1528	IGQKSPSEISVHV;DDTSRNSPKLGLL	27.768538541;49.249707512	+	2	+	K.SPS#EISVHVGIDDTSRNS#PK.L	1	Yes		10.24500	6.77000	8.89100	11.16600	9.32500	6.81100	11.97900	8.15400	10.42900	8.81700	11.68300	10.81400	12.73200	10.52200	13.21600	8.44700		1.10540	0.73045	0.95931	1.20484	1.00613	0.73489	1.29256	0.87976	1.12523	0.95135	1.26060	1.16680	1.37373	1.13526	1.42603	0.91145		1.00613	0.73489	1.29256	0.87976	1.22001	1.00823	1.26646	0.80946		-	-	0.263362	0.478326	0.14553
3650	Q04656-3	ATP7A	ATP7A-3(#1516;1528)	Isoform 2 of Copper-transporting ATPase 1 OS=Homo sapiens OX=9606 GN=ATP7A	1516;1528	KSPSEISVHVGID;DDTSRNSPKLGLL	95.968059817;49.249707512	+	2	+	K.SPSEIS#VHVGIDDTSRNS#PK.L	1	Yes		12.23700	9.98500	10.44600	11.47500	10.68100	8.92200	9.31200	10.60400	8.47800	10.25800	9.93900	8.99800	11.34900	8.87500	9.23600	9.20600		1.10887	0.90476	0.94654	1.03982	0.96787	0.80850	0.84383	0.96091	0.76821	0.92954	0.90062	0.81534	1.02839	0.80425	0.83694	0.83422		0.96787	0.80850	0.84383	0.96091	1.20501	0.94237	0.98068	0.97749		-	-	0.947059	0.244408	0.19454
3651	Q04656-3	ATP7A	ATP7A-3(#1547;1550)	Isoform 2 of Copper-transporting ATPase 1 OS=Homo sapiens OX=9606 GN=ATP7A	1547;1550	SRASINSLLSDKR;SINSLLSDKRSLN	176.693834882;133.787110241	+	2	+	R.ASINS#LLS#DKR.S	1	Yes		11.73000	15.06900	13.57900	16.99100	8.21400	6.22000	7.88300	5.44500	9.80700	10.72300	13.20700	11.80400	7.33800	8.49600	7.26200	6.22900		0.81787	1.05067	0.94678	1.18467	0.57273	0.43368	0.54961	0.37967	0.68373	0.74763	0.92083	0.82302	0.51162	0.59237	0.50631	0.43432		0.57273	0.43368	0.54961	0.37967	0.64452	0.74624	0.63782	0.54714		-	-	1.2843	0.0689346	0.422978
3652	Q04656-3	ATP7A	ATP7A-3(#434;438)	Isoform 2 of Copper-transporting ATPase 1 OS=Homo sapiens OX=9606 GN=ATP7A	434;438	ITSEVESTSNSPS;VESTSNSPSSSSL	26.414123208;33.374387424	+	2	+	R.VSITSEVES#TSNS#PSSSSLQK.I	2	Yes		11.06500	8.96800	9.68700	9.52900	9.84600	8.27200	9.31000	9.39000	9.30800	10.19300	11.39500	9.78300	12.71600	10.45500	9.94800	10.13500		1.12766	0.91398	0.98725	0.97111	1.00337	0.84305	0.94877	0.95694	0.94857	1.03872	1.16123	0.99697	1.29593	1.06550	1.01376	1.03283		1.00337	0.84305	0.94877	0.95694	1.25045	1.02810	0.97818	0.99659		-	-	0.893403	0.278492	0.176586
3653	Q04656-3	ATP7A	ATP7A-3(#434;443)	Isoform 2 of Copper-transporting ATPase 1 OS=Homo sapiens OX=9606 GN=ATP7A	434;443	ITSEVESTSNSPS;NSPSSSSLQKIPL	26.414123208;24.655071894	+	2	+	R.VSITSEVEST#SNSPSSSS#LQK.I	1	Yes		10.80600	12.31000	10.65700	13.58900	9.62000	13.14000	10.41400	10.45300	7.29400	8.45700	9.23600	7.73300	9.40400	9.45800	8.06000	9.36900		0.91266	1.03963	0.90004	1.14768	0.81243	1.10977	0.87950	0.88281	0.61600	0.71421	0.78005	0.65311	0.79423	0.79876	0.68073	0.79127		0.81243	1.10977	0.87950	0.88281	1.14966	1.15620	0.98536	1.14536		-	-	1.22193	0.139337	0.274947
3654	Q04656-3	ATP7A	ATP7A-3(#438;441;443)	Isoform 2 of Copper-transporting ATPase 1 OS=Homo sapiens OX=9606 GN=ATP7A	438;441;443	VESTSNSPSSSSL;TSNSPSSSSLQKI;NSPSSSSLQKIPL	33.374387424;0;24.655071894	-	3	+	R.VSITSEVESTSNSPS#S#SS#LQK.I	1	Yes		10.15500	12.31200	11.42200	14.17100	14.74400	15.90000	18.62200	12.22900	5.33600	6.31700	6.19200	6.59900	6.11000	7.56400	6.17100	6.15700		0.84517	1.02471	0.95064	1.17948	1.22715	1.32340	1.54989	1.01779	0.44415	0.52580	0.51536	0.54925	0.50856	0.62956	0.51358	0.51244		1.22715	1.32340	1.54989	1.01779	0.99984	1.23773	1.00971	1.00746		-	-	0.846841	0.185768	-0.256131
3655	P35670	ATP7B	ATP7B(#132)	Copper-transporting ATPase 2 OS=Homo sapiens OX=9606 GN=ATP7B PE=1 SV=4	132	AEGKAASWPSRSL	35.55098325	+	1	-	K.AAS#WPSR.S	2	Yes		11.02700	8.91500	9.99000	7.88500	13.70500	15.25900	15.71800	16.05800	6.98100	5.55100	6.92300	6.04900	9.59800	8.71700	8.15800	9.46800		1.16639	0.94294	1.05663	0.83404	1.44959	1.61402	1.66250	1.69851	0.73836	0.58710	0.73222	0.63981	1.01525	0.92201	0.86293	1.00144		1.44959	1.61402	1.66250	1.69851	1.50548	1.36721	1.27961	1.48499		-	-	1.35302	0.224761	-0.189229
3656	P35670	ATP7B	ATP7B(#218)	Copper-transporting ATPase 2 OS=Homo sapiens OX=9606 GN=ATP7B PE=1 SV=4	218	SKVAPLSLGPIDI	5000	+	1	-	K.VAPLS#LGPIDIER.L	1	Yes		12.21400	11.38100	12.41300	11.22400	13.96100	19.54500	18.70000	13.99500	4.60100	4.92300	6.49900	5.53400	6.56300	7.33200	6.00000	5.11300		1.03440	0.96385	1.05125	0.95050	1.18235	1.65523	1.58368	1.18523	0.38968	0.41689	0.55038	0.46865	0.55584	0.62094	0.50811	0.43298		1.18235	1.65523	1.58368	1.18523	1.21788	1.36052	1.11329	0.94868		-	-	0.766791	0.186375	-0.267101
3657	P35670	ATP7B	ATP7B(#1398)	Copper-transporting ATPase 2 OS=Homo sapiens OX=9606 GN=ATP7B PE=1 SV=4	1398	MKPLTASQVSVHI	82.34207525	+	1	-	K.PLTAS#QVSVHIGMDDR.W	4	Yes		9.58500	5.87200	8.10700	7.69100	10.71600	8.82800	16.69000	11.04000	10.28000	7.65000	8.81200	9.48600	12.26800	10.60800	11.44500	10.92100		1.22672	0.75152	1.03748	0.98428	1.37141	1.12986	2.13601	1.41287	1.31569	0.97902	1.12777	1.21408	1.57010	1.35759	1.46474	1.39767		1.37141	1.12986	2.13601	1.41287	1.35453	1.17121	1.26364	1.20578		-	-	0.509582	0.264873	-0.237741
3658	P35670	ATP7B	ATP7B(#1401)	Copper-transporting ATPase 2 OS=Homo sapiens OX=9606 GN=ATP7B PE=1 SV=4	1401	LTASQVSVHIGMD	138.5058644	+	1	-	K.PLTAS#QVS#VHIGM*DDR.W	2	Yes		11.89500	7.67700	9.55800	8.31200	11.93600	10.90600	13.67600	14.98800	9.67300	7.56800	7.68700	7.84000	10.46100	8.01500	9.35500	10.45200		1.27076	0.82015	1.02108	0.88800	1.27504	1.16511	1.46100	1.60109	1.03330	0.80846	0.82122	0.83749	1.11754	0.85618	0.99938	1.11661		1.27504	1.16511	1.46100	1.60109	1.27701	0.97836	1.14199	1.27595		-	-	0.856634	0.206255	-0.233225
3659	P35670	ATP7B	ATP7B(#1432)	Copper-transporting ATPase 2 OS=Homo sapiens OX=9606 GN=ATP7B PE=1 SV=4	1432	SQVSLSSLTSDKP	51.68470801	+	1	-	R.ATPWDQVSYVSQVSLSS#LTSDK.P	4	Yes		9.69000	10.35000	9.72600	10.52800	9.74200	9.38200	9.82500	9.86700	10.62000	7.71300	10.33700	8.56200	10.88200	10.49400	10.37400	11.90900		0.96194	1.02746	0.96550	1.04510	0.96710	0.93134	0.97533	0.97949	1.05430	0.76568	1.02620	0.85002	1.08028	1.04179	1.02985	1.18222		0.96710	0.93134	0.97533	0.97949	1.16907	1.12742	1.11449	1.27940		-	-	2.30313	0.0963569	0.281808
3660	P35670	ATP7B	ATP7B(#1453)	Copper-transporting ATPase 2 OS=Homo sapiens OX=9606 GN=ATP7B PE=1 SV=4	1453	DDGDKWSLLLNGR	439.6440648	+	1	-	R.HSAAADDDGDKWS#LLLNGR.D	3	Yes		11.67000	9.14000	10.02700	9.48500	10.31700	13.90300	14.03700	13.65300	8.21100	6.43600	8.25100	6.90100	10.22900	8.97700	8.23800	10.52600		1.15772	0.90672	0.99466	0.94090	1.02345	1.37917	1.39250	1.35435	0.81451	0.63845	0.81854	0.68454	1.01469	0.89056	0.81723	1.04419		1.02345	1.37917	1.39250	1.35435	1.37303	1.20507	1.10584	1.41295		-	-	0.0254471	0.957419	-0.0100844
3661	P35670	ATP7B	ATP7B(#1396;1401)	Copper-transporting ATPase 2 OS=Homo sapiens OX=9606 GN=ATP7B PE=1 SV=4	1396;1401	GHMKPLTASQVSV;LTASQVSVHIGMD	46.924905619;138.505864389	+	2	+	K.PLT#ASQVS#VHIGMDDR.W	1	Yes		10.76500	8.04200	9.11800	8.17100	15.53100	18.71000	19.15900	20.63000	6.16400	4.77900	5.59800	5.02300	7.57800	6.37700	6.50300	7.85300		1.19292	0.89123	1.01037	0.90548	1.72108	2.07336	2.12308	2.28612	0.68310	0.52961	0.62035	0.55658	0.83975	0.70662	0.72060	0.87018		1.72108	2.07336	2.12308	2.28612	1.40566	1.18281	1.20622	1.45659		+	-	2.81219	0.011506	-0.641655
3662	P35670	ATP7B	ATP7B(#1398;1401)	Copper-transporting ATPase 2 OS=Homo sapiens OX=9606 GN=ATP7B PE=1 SV=4	1398;1401	MKPLTASQVSVHI;LTASQVSVHIGMD	82.342075248;138.505864389	+	2	+	K.PLTAS#QVS#VHIGM*DDR.W	4	Yes		9.66300	11.08400	10.21700	8.67000	14.03300	18.45200	15.92300	14.96100	6.96900	5.17200	8.18100	5.98800	7.63600	8.39200	6.37700	8.28300		0.97520	1.11864	1.03115	0.87502	1.41623	1.86230	1.60704	1.50990	0.70334	0.52194	0.82564	0.60439	0.77070	0.84692	0.64361	0.83595		1.41623	1.86230	1.60704	1.50990	1.16099	1.27581	0.96954	1.25929		-	-	1.97538	0.0400143	-0.455565
3663	P35670	ATP7B	ATP7B(#1424;1432)	Copper-transporting ATPase 2 OS=Homo sapiens OX=9606 GN=ATP7B PE=1 SV=4	1424;1432	PWDQVSYVSQVSL;SQVSLSSLTSDKP	0;51.684708007	-	2	+	R.ATPWDQVSY#VSQVS#LSSLTSDKPSR.H	1	Yes		7.45100	7.95000	7.00700	13.54400	8.84300	7.29300	11.02000	8.21100	11.50000	8.26600	11.17100	9.15200	12.42900	10.95700	11.05700	14.14900		0.82903	0.88449	0.77958	1.50691	0.98385	0.81138	1.22613	0.91352	1.27944	0.91969	1.24288	1.01829	1.38283	1.21908	1.23023	1.57418		0.98385	0.81138	1.22613	0.91352	1.24013	1.09327	1.10327	1.41173		-	-	1.02571	0.130296	0.309769
3664	O43861	ATP9B	ATP9B(#521)	Probable phospholipid-transporting ATPase IIB OS=Homo sapiens OX=9606 GN=ATP9B PE=2 SV=4	521	GNNTGSTPLRKAQ	39.77853964	+	1	-	R.DSYSQMQSQAGGNNTGST#PLRK.A	4	Yes		9.88200	8.10200	9.11900	10.14800	8.90500	6.54900	9.22900	8.65500	13.32500	10.87500	10.87200	11.73700	10.81600	9.41900	11.71400	10.65300		1.06113	0.86997	0.97919	1.08971	0.95624	0.70328	0.99108	0.92942	1.43088	1.16781	1.16749	1.26036	1.16145	1.01143	1.25784	1.14392		0.95624	0.70328	0.99108	0.92942	0.92425	0.80487	1.00096	0.91030		-	-	0.0901987	0.853085	0.0327549
3665	Q5TC12	ATPAF1	ATPAF1(#40)	ATP synthase mitochondrial F1 complex assembly factor 1 OS=Homo sapiens OX=9606 GN=ATPAF1 PE=1 SV=1	40	LGLGLVSPAQLRV	5000	+	1	-	R.ALGLGLVS#PAQLR.V	3	Yes		8.69700	11.68400	11.32900	7.14700	8.26000	8.38400	7.37300	7.30700	13.44200	10.78500	11.28500	12.84100	8.37700	11.79400	11.21300	10.08300		0.89530	1.20276	1.16624	0.73570	0.85035	0.86311	0.75896	0.75220	1.38378	1.11020	1.16170	1.32188	0.86237	1.21413	1.15426	1.03798		0.85035	0.86311	0.75896	0.75220	0.69301	0.97568	0.92757	0.83413		-	-	0.26739	0.627824	0.0805632
3666	Q5TC12	ATPAF1	ATPAF1(#90)	ATP synthase mitochondrial F1 complex assembly factor 1 OS=Homo sapiens OX=9606 GN=ATPAF1 PE=1 SV=1	90	IQLLRRSDPAAFE	244.215808	+	1	-	R.RS#DPAAFESR.L	1	Yes		15.49600	19.17400	16.53500	19.92600	2.54100	1.99400	2.58600	2.21600	17.63200	19.00400	13.67600	17.40600	2.63400	2.87500	2.50000	3.80400		0.87141	1.07825	0.92982	1.12052	0.14290	0.11214	0.14543	0.12463	0.99153	1.06871	0.76904	0.97884	0.14811	0.16170	0.14060	0.21390		0.14290	0.11214	0.14543	0.12463	0.15558	0.16985	0.14769	0.22468		-	-	1.27415	0.0757657	0.401277
3667	Q6P4H8	ATPSCKMT	ATPSCKMT(#91)	ATP synthase subunit C lysine N-methyltransferase OS=Homo sapiens OX=9606 GN=ATPSCKMT PE=1 SV=2	91	LRCRRGSLVDIGS	282.3102853	+	1	-	R.RGS#LVDIGSGDGR.I	2	Yes		8.68900	10.06900	9.07600	12.16500	12.90000	13.41000	12.71900	12.81600	7.79300	7.03800	7.75100	7.22500	9.14400	9.31800	10.34800	9.53900		0.86893	1.00695	0.90760	1.21652	1.28996	1.34102	1.27194	1.28158	0.77932	0.70380	0.77507	0.72246	0.91437	0.93180	1.03485	0.95390		1.28996	1.34102	1.27194	1.28158	1.22708	1.25047	1.38876	1.28013		-	-	0.102592	0.93333	-0.0122303
3668	Q13535	ATR	ATR(#26)	Serine/threonine-protein kinase ATR OS=Homo sapiens OX=9606 GN=ATR PE=1 SV=3	26	SATPEEYNTVVQK	0	-	1	-	R.ELGSATPEEY#NTVVQK.P	1	Yes		10.62500	9.89200	10.41700	9.07700	8.64300	8.66200	9.12200	9.67300	12.64200	8.38000	10.64000	9.69800	10.36200	9.94600	10.66600	11.55700		1.06221	0.98897	1.04140	0.90743	0.86403	0.86597	0.91197	0.96701	1.26389	0.83774	1.06369	0.96951	1.03588	0.99435	1.06632	1.15538		0.86403	0.86597	0.91197	0.96701	1.00210	0.96193	1.03155	1.11770		-	-	1.68549	0.21219	0.18828
3669	Q13535	ATR	ATR(#428)	Serine/threonine-protein kinase ATR OS=Homo sapiens OX=9606 GN=ATR PE=1 SV=3	428	SNSDGISPKRRRL	59.56670949	+	1	-	K.MESMEIIEEIQCQTQQENLSSNSDGIS#PK.R	1	Yes		10.02000	7.59100	8.38000	8.65200	11.61100	9.90500	9.68500	12.48500	9.48900	7.07600	11.59700	7.65400	13.86500	9.87700	12.17600	9.93700		1.15693	0.87645	0.96756	0.99905	1.34073	1.14373	1.11829	1.44157	1.09565	0.81710	1.33904	0.88380	1.60091	1.14052	1.40589	1.14742		1.34073	1.14373	1.11829	1.44157	1.54842	1.10313	1.35980	1.10980		-	-	0.0344781	0.937865	0.0149042
3670	Q13535	ATR	ATR(#435)	Serine/threonine-protein kinase ATR OS=Homo sapiens OX=9606 GN=ATR PE=1 SV=3	435	PKRRRLSSSLNPS	67.10845432	+	1	-	R.RLS#SSLNPSK.R	6	Yes		10.73700	17.72600	14.49600	12.37800	10.89900	11.40700	8.92200	8.06200	8.27500	10.13200	10.23000	10.35500	5.70200	8.31300	6.47200	5.89500		0.77612	1.28131	1.04782	0.89475	0.78783	0.82455	0.64493	0.58276	0.59818	0.73236	0.73943	0.74851	0.41215	0.60089	0.46780	0.42611		0.78783	0.82455	0.64493	0.58276	0.58492	0.85278	0.66390	0.60473		-	-	0.161226	0.697679	-0.071571
3671	Q13535	ATR	ATR(#436)	Serine/threonine-protein kinase ATR OS=Homo sapiens OX=9606 GN=ATR PE=1 SV=3	436	KRRRLSSSLNPSK	10.23163077	-	1	-	R.RLS#S#SLNPSK.R	1	Yes		12.60700	15.17500	13.80400	11.44700	14.24700	12.97400	10.55000	11.66900	6.19100	7.64500	8.37800	7.23100	7.35000	7.86000	6.59000	6.28200		0.95086	1.14460	1.04114	0.86340	1.07455	0.97857	0.79574	0.88016	0.46693	0.57661	0.63193	0.54542	0.55437	0.59285	0.49702	0.47383		1.07455	0.97857	0.79574	0.88016	0.99847	1.06777	0.89517	0.85341		-	-	0.110136	0.833387	0.0356168
3672	Q13535	ATR	ATR(#800)	Serine/threonine-protein kinase ATR OS=Homo sapiens OX=9606 GN=ATR PE=1 SV=3	800	DFREDETDVKAVL	5000	+	1	-	R.EDET#DVK.A	1	Yes		8.52600	23.69100	16.77900	7.77400	14.50700	9.07400	5.37200	5.11800	5.61000	9.12200	13.54500	10.25000	6.34700	12.79700	7.43200	4.05500		0.60074	1.66927	1.18223	0.54776	1.02218	0.63936	0.37852	0.36060	0.39530	0.64272	0.95434	0.72220	0.44718	0.90169	0.52363	0.28568		1.02218	0.63936	0.37852	0.36060	0.65893	1.32868	0.77158	0.42095		-	-	0.367944	0.212986	0.417908
3673	Q13535	ATR	ATR(#1871)	Serine/threonine-protein kinase ATR OS=Homo sapiens OX=9606 GN=ATR PE=1 SV=3	1871	KPLFQHSPGDSSQ	83.43831643	+	1	-	K.PLFQHS#PGDSSQEDSLNWVAR.L	2	Yes		9.31400	7.23400	8.17400	8.19400	10.29300	10.34500	12.88500	11.01200	8.76300	9.91200	8.66400	9.47400	12.33500	11.15800	10.36000	11.88300		1.13188	0.87906	0.99333	0.99574	1.25080	1.25708	1.56574	1.33817	1.06486	1.20456	1.05282	1.15127	1.49895	1.35593	1.25899	1.44404		1.25080	1.25708	1.56574	1.33817	1.34030	1.21241	1.12573	1.29119		-	-	0.601488	0.435276	-0.120228
3674	Q13535	ATR	ATR(#1989)	Serine/threonine-protein kinase ATR OS=Homo sapiens OX=9606 GN=ATR PE=1 SV=3	1989	CFPENETPPEGKN	5000	+	1	-	K.GVELCFPENET#PPEGK.N	7	Yes		9.85700	7.78400	9.15300	6.93800	10.09400	9.66400	10.05700	10.47100	9.86900	9.45500	10.37300	9.93500	12.53000	11.48700	11.81500	10.51800		1.16883	0.92307	1.08539	0.82271	1.19701	1.14594	1.19258	1.24162	1.17031	1.12118	1.23003	1.17816	1.48580	1.36222	1.40107	1.24730		1.19701	1.14594	1.19258	1.24162	1.26460	1.15941	1.19248	1.06161		-	-	0.222875	0.821495	-0.0327758
3675	Q13535	ATR	ATR(#435;436)	Serine/threonine-protein kinase ATR OS=Homo sapiens OX=9606 GN=ATR PE=1 SV=3	435;436	PKRRRLSSSLNPS;KRRRLSSSLNPSK	67.10845432;10.231630769	-	2	+	R.RLS#S#SLNPSK.R	1	Yes		12.56000	22.70800	17.22800	13.15900	9.10700	12.08400	7.88500	7.22800	7.18200	8.18200	10.41200	8.56900	5.21200	7.93900	4.92200	5.62500		0.76520	1.38349	1.04961	0.80171	0.55485	0.73623	0.48037	0.44034	0.43758	0.49849	0.63435	0.52207	0.31757	0.48369	0.29986	0.34269		0.55485	0.73623	0.48037	0.44034	0.60706	0.92462	0.57322	0.65510		-	-	0.69572	0.16084	0.322112
3676	Q8WXE1	ATRIP	ATRIP(#31)	ATR-interacting protein OS=Homo sapiens OX=9606 GN=ATRIP PE=1 SV=1	31	GTGHPPSKRARGF	58.86843644	+	1	-	R.PGPPPGTGHPPS#K.R	1	Yes		11.61900	11.17800	12.59100	9.03500	10.90500	7.85900	11.39000	8.46600	7.27900	8.58900	6.45700	8.88100	10.88700	12.69900	10.86400	11.30000		1.04623	1.00651	1.13370	0.81356	0.98189	0.70761	1.02562	0.76231	0.65542	0.77333	0.58144	0.79969	0.98033	1.14341	0.97825	1.01750		0.98189	0.70761	1.02562	0.76231	1.39555	1.62770	1.39259	1.44846		+	-	2.22106	0.0102564	0.769037
3677	Q8WXE1	ATRIP	ATRIP(#224)	ATR-interacting protein OS=Homo sapiens OX=9606 GN=ATRIP PE=1 SV=1	224	PSVSHVSPRKNPS	132.3560465	+	1	-	K.LAAPSVSHVS#PR.K	8	Yes		10.58500	8.13900	9.35600	9.08300	11.20200	10.49500	11.87700	12.79500	10.40200	10.38400	8.52200	9.94600	9.54000	8.27900	9.82200	9.57300		1.13933	0.87606	1.00699	0.97761	1.20575	1.12964	1.27840	1.37718	1.11961	1.11768	0.91727	1.07050	1.02685	0.89114	1.05713	1.03039		1.20575	1.12964	1.27840	1.37718	0.97215	0.84367	1.00082	0.97551		-	-	2.51268	0.0453627	-0.395308
3678	Q8WXE1	ATRIP	ATRIP(#239)	ATR-interacting protein OS=Homo sapiens OX=9606 GN=ATRIP PE=1 SV=1	239	IKPEACSPQFGKT	108.2542187	+	1	-	K.NPSVVIKPEACS#PQFGK.T	1	Yes		8.38500	8.02000	8.38000	8.69100	9.18700	8.19800	9.09400	9.08400	12.28500	13.10300	10.25800	12.64100	10.15400	10.17800	11.63000	10.71100		1.00190	0.95830	1.00133	1.03847	1.09764	0.97948	1.08663	1.08535	1.46790	1.56559	1.22563	1.51038	1.21325	1.21616	1.38962	1.27980		1.09764	0.97948	1.08663	1.08535	0.84115	0.84317	0.96342	0.88729		-	-	2.3311	0.107966	-0.266477
3679	Q8WXE1	ATRIP	ATRIP(#518)	ATR-interacting protein OS=Homo sapiens OX=9606 GN=ATRIP PE=1 SV=1	518	SLVHRLSDGDMTS	182.8368585	+	1	-	R.LS#DGDMTSALR.G	8	Yes		10.73300	15.62000	12.59700	13.15900	9.87200	14.82600	11.55000	10.45200	7.70600	8.17300	7.63400	7.94200	6.32800	8.37200	6.29500	8.74100		0.82391	1.19905	0.96695	1.01009	0.75782	1.13811	0.88659	0.80229	0.59157	0.62734	0.58603	0.60961	0.48576	0.64267	0.48321	0.67099		0.75782	1.13811	0.88659	0.80229	0.80471	1.06467	0.80050	1.11157		-	-	0.166632	0.676713	0.0784231
3680	P46100	ATRX	ATRX(#25)	Transcriptional regulator ATRX OS=Homo sapiens OX=9606 GN=ATRX PE=1 SV=5	25	HDFLAHSSEESEE	72.23329815	+	1	-	K.LHDFLAHS#S#EESEETSS#PPR.L	1	Yes		10.79500	10.01000	9.87300	10.15000	10.80500	11.74700	9.10600	12.63100	9.17100	9.45200	9.47500	8.53400	10.15200	8.67100	9.94600	9.48100		1.05756	0.98070	0.96731	0.99444	1.05856	1.15089	0.89208	1.23750	0.89854	0.92606	0.92830	0.83611	0.99459	0.84950	0.97444	0.92883		1.05856	1.15089	0.89208	1.23750	1.10849	0.94677	1.08602	1.03519		-	-	0.157648	0.775905	-0.0473756
3681	P46100	ATRX	ATRX(#34)	Transcriptional regulator ATRX OS=Homo sapiens OX=9606 GN=ATRX PE=1 SV=5	34	ESEETSSPPRLAM	65.42956625	+	1	-	K.LHDFLAHS#S#EESEETSS#PPR.L	1	Yes		9.49600	4.82300	6.36000	8.73800	9.97400	7.72200	11.45500	12.93400	11.03500	10.48800	9.03300	9.50100	14.71300	8.61900	12.94900	12.15800		1.29126	0.65582	0.86478	1.18814	1.35621	1.04993	1.55754	1.75874	1.50050	1.42612	1.22825	1.29195	2.00059	1.17199	1.76077	1.65314		1.35621	1.04993	1.55754	1.75874	1.46918	0.86068	1.29306	1.21403		-	-	0.482595	0.263248	-0.243697
3682	P46100	ATRX	ATRX(#50)	Transcriptional regulator ATRX OS=Homo sapiens OX=9606 GN=ATRX PE=1 SV=5	50	TDKISGSGSNSDM	38.86007959	+	1	-	K.ISGS#GSNSDMMENSK.E	1	Yes		9.56400	10.91900	10.75300	9.81800	9.52500	12.83600	11.26600	7.81700	6.10700	12.73700	9.66100	11.16400	9.42900	12.53500	8.46200	7.40800		0.93185	1.06389	1.04767	0.95660	0.92806	1.25062	1.09766	0.76159	0.59497	1.24098	0.94132	1.08773	0.91865	1.22136	0.82445	0.72178		0.92806	1.25062	1.09766	0.76159	0.95074	1.26402	0.85325	0.74699		-	-	0.145833	0.675641	-0.085677
3683	P46100	ATRX	ATRX(#52)	Transcriptional regulator ATRX OS=Homo sapiens OX=9606 GN=ATRX PE=1 SV=5	52	KISGSGSNSDMME	28.98860318	+	1	-	K.ISGSGS#NSDM*MENSK.E	4	Yes		9.74100	7.54100	9.12500	7.99700	11.22400	13.35900	12.03900	12.45400	8.03800	7.75500	9.44800	8.51200	11.36200	10.63400	12.68600	8.08500		1.13255	0.87671	1.06092	0.92982	1.30498	1.55315	1.39968	1.44794	0.93448	0.90159	1.09848	0.98967	1.32102	1.23639	1.47492	0.94002		1.30498	1.55315	1.39968	1.44794	1.34653	1.26027	1.50340	0.95817		-	-	0.558087	0.311703	-0.18737
3684	P46100	ATRX	ATRX(#54)	Transcriptional regulator ATRX OS=Homo sapiens OX=9606 GN=ATRX PE=1 SV=5	54	SGSGSNSDMMENS	21.65097525	+	1	-	K.ISGSGSNS#DMMENSK.E	2	Yes		6.27400	7.31800	6.53400	6.67500	11.36900	12.46300	8.88100	9.96600	6.93200	11.15300	10.81500	9.39400	14.20200	14.62700	12.55200	10.84600		0.93640	1.09216	0.97516	0.99629	1.69671	1.86004	1.32543	1.48744	1.03458	1.66455	1.61402	1.40194	2.11953	2.18301	1.87327	1.61876		1.69671	1.86004	1.32543	1.48744	1.48346	1.52789	1.31110	1.13297		-	-	0.746483	0.23214	-0.221427
3685	P46100	ATRX	ATRX(#84)	Transcriptional regulator ATRX OS=Homo sapiens OX=9606 GN=ATRX PE=1 SV=5	84	RSKRKPSIVTKYV	54.22036159	+	1	-	R.KPS#IVTK.Y	1	Yes		9.78000	17.45600	13.79700	15.12700	11.26700	8.46500	8.70700	7.51700	10.50900	15.18800	8.44600	13.72500	3.74700	5.71300	5.48000	5.07500		0.69661	1.24327	0.98270	1.07741	0.80249	0.60289	0.62019	0.53540	0.74851	1.08177	0.60159	0.97759	0.26689	0.40693	0.39034	0.36144		0.80249	0.60289	0.62019	0.53540	0.31311	0.47741	0.45795	0.42404		-	-	1.80149	0.0230162	-0.617001
3686	P46100	ATRX	ATRX(#92)	Transcriptional regulator ATRX OS=Homo sapiens OX=9606 GN=ATRX PE=1 SV=5	92	VTKYVESDDEKPL	375.8573808	+	1	-	K.YVES#DDEKPLDDETVNEDASN@ENSENDITMQSLPK.G	9	Yes		9.37900	9.30300	9.44800	8.59900	11.27700	9.69600	9.61400	11.65200	11.85500	10.83300	9.24300	10.59700	9.06400	8.79700	10.42100	10.22000		1.02143	1.01317	1.02893	0.93648	1.22812	1.05596	1.04700	1.26889	1.29105	1.17976	1.00664	1.15405	0.98708	0.95804	1.13486	1.11302		1.22812	1.05596	1.04700	1.26889	0.85249	0.82741	0.98012	0.96127		-	-	1.94262	0.0730445	-0.344132
3687	P46100	ATRX	ATRX(#108)	Transcriptional regulator ATRX OS=Homo sapiens OX=9606 GN=ATRX PE=1 SV=5	108	TVNEDASNENSEN	33.69216808	+	1	-	K.PLDDETVNEDAS#NENS#ENDITMQSLPK.G	3	Yes		9.16400	10.58900	10.42600	9.16700	8.87300	8.86800	8.37900	8.24900	11.54000	11.20300	10.57600	11.86000	9.20300	10.86600	11.25300	9.78300		0.93166	1.07649	1.05989	0.93196	0.90203	0.90156	0.85184	0.83860	1.17323	1.13887	1.07519	1.20574	0.93560	1.10467	1.14402	0.99456		0.90203	0.90156	0.85184	0.83860	0.81480	0.96204	0.99631	0.86614		-	-	0.306449	0.714221	0.0543926
3688	P46100	ATRX	ATRX(#210)	Transcriptional regulator ATRX OS=Homo sapiens OX=9606 GN=ATRX PE=1 SV=5	210	YMSDDISRDSDGM	12.43414143	-	1	-	K.YYMSDDIS#RDSDGMDEQCR.W	1	Yes		10.19300	7.46000	8.18900	8.90100	9.17300	9.54300	8.48500	11.44400	9.62800	11.28100	9.81400	9.50600	13.27600	9.85900	11.88900	11.36000		1.17353	0.85887	0.94286	1.02474	1.05609	1.09863	0.97684	1.31758	1.10853	1.29874	1.12986	1.09448	1.52843	1.13504	1.36880	1.30785		1.05609	1.09863	0.97684	1.31758	1.32000	0.98025	1.18214	1.12950		-	-	0.156272	0.757636	0.0520213
3689	P46100	ATRX	ATRX(#594)	Transcriptional regulator ATRX OS=Homo sapiens OX=9606 GN=ATRX PE=1 SV=5	594	VKLTPVSLSNSPI	15.42011091	+	1	-	K.LTPVS#LSNS#PIK.G	2	Yes		10.95000	10.44100	11.21400	8.01600	8.98500	8.25900	6.76100	8.98300	10.63200	13.54900	9.72400	12.02000	9.85700	9.99800	11.35600	9.25700		1.07828	1.02813	1.10427	0.78932	0.88476	0.81328	0.66577	0.88456	1.04695	1.33423	0.95758	1.18360	0.97062	0.98458	1.11826	0.91152		0.88476	0.81328	0.66577	0.88456	0.85851	0.87085	0.98909	0.80624		-	-	0.478723	0.449563	0.122987
3690	P46100	ATRX	ATRX(#598)	Transcriptional regulator ATRX OS=Homo sapiens OX=9606 GN=ATRX PE=1 SV=5	598	PVSLSNSPIKGAD	147.7441905	+	1	-	K.LTPVS#LSNS#PIK.G	17	Yes		10.74500	9.50500	10.19400	9.23300	10.57900	9.42300	9.24000	11.54200	11.26500	11.13200	9.04200	10.48700	9.23900	8.41200	10.31400	9.64700		1.08326	0.95821	1.02772	0.93082	1.06656	0.95002	0.93157	1.16365	1.13569	1.12229	0.91152	1.05724	0.93140	0.84803	1.03980	0.97256		1.06656	0.95002	0.93157	1.16365	0.88144	0.80254	0.98403	0.92039		-	-	1.03013	0.236693	-0.194983
3691	P46100	ATRX	ATRX(#634)	Transcriptional regulator ATRX OS=Homo sapiens OX=9606 GN=ATRX PE=1 SV=5	634	GLGQENSDNEHLV	347.9750246	+	1	-	K.CGLGQENS#DNEHLVENEVS#LLLEESDLR.R	10	Yes		9.41600	7.30900	8.07200	9.48000	10.73900	9.84200	11.34500	11.80500	10.05900	9.50300	9.72900	9.35700	11.85100	9.56300	11.29400	10.63700		1.09882	0.85289	0.94198	1.10631	1.25318	1.14850	1.32385	1.37755	1.17380	1.10890	1.13535	1.09186	1.38289	1.11597	1.31790	1.24121		1.25318	1.14850	1.32385	1.37755	1.22653	0.98980	1.16889	1.10088		-	-	1.10513	0.243522	-0.186816
3692	P46100	ATRX	ATRX(#645)	Transcriptional regulator ATRX OS=Homo sapiens OX=9606 GN=ATRX PE=1 SV=5	645	LVENEVSLLLEES	137.5494267	+	1	-	K.CGLGQENSDNEHLVENEVS#LLLEESDLR.R	1	Yes		10.45500	7.61500	8.90400	9.21800	12.38600	8.34500	11.10700	12.96900	9.83100	8.71200	7.38000	8.46200	11.75100	9.00800	12.37100	11.48700		1.15551	0.84166	0.98403	1.01879	1.36894	0.92227	1.22757	1.43331	1.08648	0.96284	0.81560	0.93519	1.29870	0.99559	1.36729	1.26954		1.36894	0.92227	1.22757	1.43331	1.36701	1.04796	1.43921	1.33632		-	-	0.170486	0.677096	0.0775821
3693	P46100	ATRX	ATRX(#677)	Transcriptional regulator ATRX OS=Homo sapiens OX=9606 GN=ATRX PE=1 SV=5	677	NPVTSNSDEECNE	67.81902405	+	1	-	R.RPTETNPVTSNS#DEECNETVK.E	12	Yes		8.96500	7.44300	7.88500	7.50100	10.45900	9.00100	8.34800	11.65900	11.46600	11.48800	10.50900	10.36900	12.10400	9.65100	11.78000	11.37300		1.12787	0.93645	0.99199	0.94370	1.31581	1.13240	1.05031	1.46679	1.44258	1.44529	1.32210	1.30455	1.52283	1.21424	1.48200	1.43086		1.31581	1.13240	1.05031	1.46679	1.10460	0.88076	1.07498	1.03788		-	-	1.04057	0.155565	-0.269722
3694	P46100	ATRX	ATRX(#692)	Transcriptional regulator ATRX OS=Homo sapiens OX=9606 GN=ATRX PE=1 SV=5	692	KEKQKLSVPVRKK	5000	+	1	-	K.QKLS#VPVR.K	1	Yes		9.77300	7.27400	9.60200	3.83500	8.17400	6.05000	5.15600	8.64000	16.36300	15.13400	12.35900	15.25000	10.54200	9.75400	12.69000	9.40500		1.28245	0.95445	1.25993	0.50317	1.07257	0.79390	0.67650	1.13376	2.14713	1.98591	1.62173	2.00103	1.38323	1.27991	1.66510	1.23408		1.07257	0.79390	0.67650	1.13376	0.71339	0.66010	0.85877	0.63647		-	-	0.794259	0.13932	-0.336792
3695	P46100	ATRX	ATRX(#729)	Transcriptional regulator ATRX OS=Homo sapiens OX=9606 GN=ATRX PE=1 SV=5	729	ETVDQNSDSDEML	52.27090666	+	1	-	K.QSETVDQN@S#DS#DEMLAILK.E	2	Yes		9.57600	10.27800	9.73900	8.57300	10.68600	9.52800	8.27100	10.64500	10.67700	10.45600	10.01200	9.87200	10.33300	9.96900	10.40200	10.98300		1.00365	1.07714	1.02067	0.89853	1.11999	0.99856	0.86687	1.11561	1.11897	1.09583	1.04927	1.03466	1.08299	1.04485	1.09019	1.15102		1.11999	0.99856	0.86687	1.11561	1.00773	0.97225	1.01443	1.07104		-	-	0.0225878	0.971064	-0.00623906
3696	P46100	ATRX	ATRX(#731)	Transcriptional regulator ATRX OS=Homo sapiens OX=9606 GN=ATRX PE=1 SV=5	731	VDQNSDSDEMLAI	123.795634	+	1	-	K.QSETVDQNS#DS#DEMLAILK.E	1	Yes		9.18600	10.16100	9.35500	9.65200	9.53100	8.95700	8.18500	9.57300	10.43100	10.27000	9.67800	9.71000	11.02700	10.84000	11.21000	12.23200		0.95803	1.05971	0.97564	1.00661	0.99395	0.93413	0.85363	0.99837	1.08777	1.07107	1.00932	1.01264	1.14995	1.13045	1.16907	1.27566		0.99395	0.93413	0.85363	0.99837	1.10022	1.08156	1.11852	1.22050		-	-	2.0632	0.11895	0.259516
3697	P46100	ATRX	ATRX(#788)	Transcriptional regulator ATRX OS=Homo sapiens OX=9606 GN=ATRX PE=1 SV=5	788	KSSTSGSDFDTKK	27.66226997	+	1	-	K.SSTSGS#DFDTK.K	2	Yes		8.39700	6.85500	7.68400	8.40700	15.23500	11.13900	13.55300	13.76600	8.17800	9.87700	8.18000	9.19100	10.64400	9.15100	11.08900	8.65300		1.07164	0.87485	0.98064	1.07287	1.94423	1.42147	1.72962	1.75679	1.04369	1.26043	1.04391	1.17296	1.35839	1.16776	1.41514	1.10430		1.94423	1.42147	1.72962	1.75679	1.20185	1.03319	1.25206	0.97705		-	-	2.52685	0.0153455	-0.61672
3698	P46100	ATRX	ATRX(#812)	Transcriptional regulator ATRX OS=Homo sapiens OX=9606 GN=ATRX PE=1 SV=5	812	KKRQTQSESSNYD	36.40773617	+	1	-	K.RQTQS#ESSNYDS#ELEK.E	1	Yes		7.86600	11.19900	9.32400	8.98500	8.24200	6.91200	6.28100	6.59100	13.21400	13.25400	13.85100	13.25900	9.50900	11.05900	9.88100	10.57300		0.84186	1.19863	0.99792	0.96159	0.88214	0.73974	0.67225	0.70542	1.41423	1.41855	1.48246	1.41906	1.01773	1.18359	1.05751	1.13156		0.88214	0.73974	0.67225	0.70542	0.70992	0.82562	0.73767	0.78932		-	-	0.135632	0.824511	0.0358046
3699	P46100	ATRX	ATRX(#819)	Transcriptional regulator ATRX OS=Homo sapiens OX=9606 GN=ATRX PE=1 SV=5	819	ESSNYDSELEKEI	113.8131066	+	1	-	R.QTQSESSNYDS#ELEK.E	4	Yes		7.92300	6.24400	6.77400	7.35000	11.61200	9.51100	9.23700	12.98800	10.38600	10.90400	9.17400	9.59600	13.01600	9.91000	13.67500	11.70100		1.12019	0.88278	0.95782	1.03921	1.64183	1.34476	1.30597	1.83629	1.46848	1.54161	1.29702	1.35667	1.84031	1.40111	1.93339	1.65435		1.64183	1.34476	1.30597	1.83629	1.29970	0.98952	1.36544	1.16837		-	-	1.14448	0.105839	-0.341957
3700	P46100	ATRX	ATRX(#849)	Transcriptional regulator ATRX OS=Homo sapiens OX=9606 GN=ATRX PE=1 SV=5	849	NTKDFDSSEDEKH	43.60519541	+	1	-	K.DFDS#SEDEK.H	1	Yes		9.08800	6.88000	8.78900	6.86800	11.85200	7.37200	9.62900	10.94300	14.24700	8.96600	11.41100	11.30300	10.64700	9.15800	14.17800	8.66800		1.14950	0.87018	1.11161	0.86870	1.49911	0.93245	1.21784	1.38408	1.80200	1.13405	1.44328	1.42967	1.34669	1.15836	1.79333	1.09636		1.49911	0.93245	1.21784	1.38408	0.92731	0.79763	1.23486	0.75494		-	-	1.04891	0.0777048	-0.4429
3701	P46100	ATRX	ATRX(#887)	Transcriptional regulator ATRX OS=Homo sapiens OX=9606 GN=ATRX PE=1 SV=5	887	RKQERETFSSAEG	113.387254	+	1	-	R.ET#FSSAEGTVDK.D	2	Yes		11.44000	12.25900	12.67800	8.68700	8.13600	8.75300	8.25000	7.10300	9.45600	13.40200	10.96100	12.80000	8.77400	10.82400	8.16800	8.30800		1.01543	1.08817	1.12535	0.77105	0.72219	0.77696	0.73228	0.63051	0.83930	1.18955	0.97293	1.13614	0.77877	0.96073	0.72502	0.73743		0.72219	0.77696	0.73228	0.63051	0.75281	0.92871	0.70086	0.71285		-	-	0.419447	0.502145	0.108062
3702	P46100	ATRX	ATRX(#889)	Transcriptional regulator ATRX OS=Homo sapiens OX=9606 GN=ATRX PE=1 SV=5	889	QERETFSSAEGTV	30.6707088	+	1	-	R.ETFS#SAEGTVDK.D	1	Yes		11.71400	7.78400	9.95000	8.56900	12.56000	13.30500	16.14900	13.73800	7.05300	7.25800	8.02600	7.68200	10.38600	9.01100	8.87200	7.94300		1.23254	0.81900	1.04688	0.90157	1.32155	1.39985	1.69910	1.44546	0.74214	0.76362	0.84445	0.80831	1.09279	0.94813	0.93348	0.83570		1.32155	1.39985	1.69910	1.44546	1.38392	1.20073	1.18218	1.05834		-	-	1.35499	0.127306	-0.282064
3703	P46100	ATRX	ATRX(#894)	Transcriptional regulator ATRX OS=Homo sapiens OX=9606 GN=ATRX PE=1 SV=5	894	FSSAEGTVDKDTT	108.5589842	+	1	-	R.ETFSSAEGT#VDK.D	2	Yes		12.09800	7.48700	10.16300	7.22300	11.55400	7.14200	8.51600	11.01200	10.02800	9.33800	10.06900	9.69500	13.40500	9.76100	13.70500	8.80400		1.30890	0.81002	1.09956	0.78152	1.25002	0.77269	0.92134	1.19139	1.08501	1.01034	1.08942	1.04896	1.45038	1.05607	1.48283	0.95255		1.25002	0.77269	0.92134	1.19139	1.37031	0.99777	1.40097	0.89996		-	-	0.325503	0.400925	0.175457
3704	P46100	ATRX	ATRX(#925)	Transcriptional regulator ATRX OS=Homo sapiens OX=9606 GN=ATRX PE=1 SV=5	925	DGVDKLSGKEQSF	119.5028411	+	1	-	K.QQASASTDGVDKLS#GK.E	2	Yes		8.94500	9.25300	8.94700	8.92400	11.25700	10.67000	9.50800	10.04400	8.12100	10.17600	10.69600	9.47000	11.94300	11.57400	10.80300	9.67000		0.99197	1.02617	0.99220	0.98966	1.24833	1.18327	1.05438	1.11386	0.90058	1.12848	1.18621	1.05015	1.32443	1.28357	1.19797	1.07237		1.24833	1.18327	1.05438	1.11386	1.24202	1.20369	1.12343	1.00564		-	-	0.0375181	0.955794	-0.0093008
3705	P46100	ATRX	ATRX(#930)	Transcriptional regulator ATRX OS=Homo sapiens OX=9606 GN=ATRX PE=1 SV=5	930	LSGKEQSFTSLEV	86.32270882	+	1	-	K.EQ@S#FTSLEVR.K	3	Yes		11.19700	9.95000	10.58100	10.37900	9.01500	5.54500	6.53700	8.17800	12.30300	14.41300	9.46400	12.47200	10.01000	8.62000	11.20100	10.13300		1.06365	0.94523	1.00512	0.98600	0.85644	0.52680	0.62103	0.77686	1.16874	1.36915	0.89908	1.18479	0.95094	0.81887	1.06409	0.96259		0.85644	0.52680	0.62103	0.77686	0.82301	0.70871	0.92093	0.83309		-	-	0.682319	0.205774	0.260069
3706	P46100	ATRX	ATRX(#962)	Transcriptional regulator ATRX OS=Homo sapiens OX=9606 GN=ATRX PE=1 SV=5	962	KVQDGLSDIAEKF	5000	+	1	-	K.VQDGLS#DIAEK.F	1	Yes		11.13200	9.70100	11.33400	8.82800	10.88000	10.22200	12.68700	10.37300	10.16100	9.64200	9.32500	10.75000	8.52600	9.20400	8.97700	8.25700		1.08622	0.94652	1.10586	0.86140	1.06156	0.99739	1.23793	1.01208	0.99147	0.94081	0.90988	1.04892	0.83188	0.89808	0.87593	0.80562		1.06156	0.99739	1.23793	1.01208	0.85517	0.92322	0.90045	0.82817		-	-	1.74552	0.103735	-0.293393
3707	P46100	ATRX	ATRX(#1011)	Transcriptional regulator ATRX OS=Homo sapiens OX=9606 GN=ATRX PE=1 SV=5	1011	MEQQYESSSDGTE	49.58795171	+	1	-	K.M*EQQYES#SSDGTEK.L	4	Yes		9.32800	8.11800	8.83100	7.86700	11.42600	11.18000	9.58400	12.68300	9.41100	10.44600	8.46100	9.53900	10.82700	9.85900	12.44000	10.00000		1.09272	0.95102	1.03459	0.92167	1.33860	1.30978	1.12274	1.48582	1.10244	1.22373	0.99117	1.11754	1.26835	1.15494	1.45737	1.17149		1.33860	1.30978	1.12274	1.48582	1.14398	1.04169	1.31446	1.05662		-	-	0.921315	0.231244	-0.205533
3708	P46100	ATRX	ATRX(#1061)	Transcriptional regulator ATRX OS=Homo sapiens OX=9606 GN=ATRX PE=1 SV=5	1061	KKKDELSDYAEKS	292.0365248	+	1	-	K.KDELS#DYAEK.S	8	Yes		10.15200	9.88900	10.49800	8.05200	11.77000	14.02400	11.44000	11.27100	7.08900	8.89800	9.64500	8.86800	10.10500	10.93700	9.56800	7.79100		1.05227	1.02502	1.08812	0.83459	1.21990	1.45360	1.18578	1.16825	0.73480	0.92230	0.99968	0.91920	1.04739	1.13361	0.99166	0.80754		1.21990	1.45360	1.18578	1.16825	1.17158	1.26803	1.10925	0.90329		-	-	0.673811	0.298171	-0.180867
3709	P46100	ATRX	ATRX(#1203)	Transcriptional regulator ATRX OS=Homo sapiens OX=9606 GN=ATRX PE=1 SV=5	1203	QADITSSSSSDIE	0.968479754	-	1	-	K.QADITSS#SSSDIEDDDQNSIGEGSSDEQK.I	1	Yes		7.35500	5.03000	5.96500	5.48500	10.91600	7.89400	7.08700	13.04500	13.64000	9.21100	12.10300	9.52500	14.92100	9.60000	16.87700	11.34600		1.23429	0.84420	1.00109	0.92042	1.83186	1.32470	1.18944	2.18929	2.28912	1.54585	2.03115	1.59853	2.50408	1.61104	2.83237	1.90408		1.83186	1.32470	1.18944	2.18929	1.34183	0.86329	1.51775	1.02032		-	-	0.821763	0.0950184	-0.454219
3710	P46100	ATRX	ATRX(#1348)	Transcriptional regulator ATRX OS=Homo sapiens OX=9606 GN=ATRX PE=1 SV=5	1348	RHKLTVSDGESGE	24.65507189	+	1	-	K.LTVS#DGESGEEK.K	4	Yes		10.15800	11.16900	11.22400	9.12500	11.09100	11.95000	10.13300	10.28400	8.28400	9.78200	9.13600	9.71900	9.08600	10.49100	10.02300	8.34500		0.97498	1.07196	1.07723	0.87583	1.06453	1.14692	0.97259	0.98704	0.79504	0.93890	0.87683	0.93277	0.87204	1.00692	0.96196	0.80096		1.06453	1.14692	0.97259	0.98704	0.98437	1.13663	1.08588	0.90414		-	-	0.0937748	0.882488	-0.0237428
3711	P46100	ATRX	ATRX(#1352)	Transcriptional regulator ATRX OS=Homo sapiens OX=9606 GN=ATRX PE=1 SV=5	1352	TVSDGESGEEKKT	216.7307602	+	1	-	K.LTVS#DGES#GEEK.K	4	Yes		11.12500	10.96100	11.50600	9.44000	10.75700	9.35200	8.11000	9.52900	8.79600	12.39900	9.72700	11.05400	9.47700	9.62800	10.41200	7.72400		1.03413	1.01882	1.06953	0.87751	0.99990	0.86931	0.75382	0.88576	0.81765	1.15255	0.90416	1.02748	0.88092	0.89494	0.96786	0.71800		0.99990	0.86931	0.75382	0.88576	0.90308	0.91745	0.99221	0.73607		-	-	0.0409546	0.934865	0.0146345
3712	P46100	ATRX	ATRX(#1527)	Transcriptional regulator ATRX OS=Homo sapiens OX=9606 GN=ATRX PE=1 SV=5	1527	IEIEDASPTKCPI	79.31750695	+	1	-	R.EVIEIEDAS#PTK.C	9	Yes		11.21400	10.95900	11.45000	9.56300	11.16500	10.06500	10.17300	10.37700	8.64700	9.55300	8.74600	9.38500	9.73200	9.97600	9.78500	9.21100		1.03867	1.01504	1.06055	0.88575	1.03412	0.93231	0.94227	0.96121	0.80096	0.88485	0.81009	0.86928	0.90145	0.92401	0.90630	0.85314		1.03412	0.93231	0.94227	0.96121	1.07150	1.09831	1.07726	1.01407		-	-	1.75082	0.309426	0.139803
3713	P46100	ATRX	ATRX(#1948)	Transcriptional regulator ATRX OS=Homo sapiens OX=9606 GN=ATRX PE=1 SV=5	1948	SSSGSGSDNDVEV	4.417183955	-	1	-	K.DSSSSGSGS#DNDVEVIK.V	1	Yes		10.34100	10.12000	9.75200	11.62200	10.30600	10.85400	9.83100	11.77500	10.39600	9.48500	9.51500	9.09700	9.22600	8.27700	9.67800	9.72400		0.98875	0.96757	0.93245	1.11124	0.98536	1.03779	0.94000	1.12583	0.99400	0.90689	0.90974	0.86977	0.88208	0.79140	0.92532	0.92970		0.98536	1.03779	0.94000	1.12583	0.95868	0.86012	1.00568	1.01044		-	-	0.552792	0.527607	-0.0922362
3714	P46100	ATRX	ATRX(#1980)	Transcriptional regulator ATRX OS=Homo sapiens OX=9606 GN=ATRX PE=1 SV=5	1980	GNNPSVSLKLEES	83.28203572	+	1	-	R.GGGEGNVDETGNNPSVS#LK.L	1	Yes		9.73100	15.08200	12.63200	13.26400	9.82200	10.77500	9.55200	7.92400	8.55700	11.31500	8.61700	10.91500	6.52600	9.46300	8.15000	7.67400		0.76761	1.18969	0.99644	1.04626	0.77478	0.84996	0.75346	0.62509	0.67502	0.89255	0.67973	0.86095	0.51480	0.74646	0.64286	0.60534		0.77478	0.84996	0.75346	0.62509	0.66249	0.96062	0.82729	0.77901		-	-	0.288905	0.560217	0.100678
3715	P46100	ATRX	ATRX(#1992)	Transcriptional regulator ATRX OS=Homo sapiens OX=9606 GN=ATRX PE=1 SV=5	1992	SKATSSSNPSSPA	21.65159407	+	1	-	K.ATSSS#NPSSPAPDWYK.D	1	Yes		11.19200	12.09000	11.75700	9.62900	10.65200	10.99900	9.50000	10.09600	8.61100	12.80400	8.94500	10.86600	8.03500	8.88800	7.70500	8.23100		1.00227	1.08265	1.05283	0.86225	0.95390	0.98493	0.85078	0.90409	0.77111	1.14665	0.80106	0.97305	0.71957	0.79594	0.68998	0.73712		0.95390	0.98493	0.85078	0.90409	0.77963	0.86238	0.74756	0.79864		-	-	1.81083	0.174797	-0.2118
3716	P46100	ATRX	ATRX(#1996)	Transcriptional regulator ATRX OS=Homo sapiens OX=9606 GN=ATRX PE=1 SV=5	1996	SSSNPSSPAPDWY	24.65507189	+	1	-	K.ATSSSNPSS#PAPDWYK.D	8	Yes		10.34200	10.87100	10.69700	8.31900	10.14500	9.50700	7.87100	9.84500	9.49200	11.94100	9.32600	10.49900	10.17600	10.45400	10.26800	10.24700		1.02830	1.08087	1.06365	0.82718	1.00875	0.94531	0.78262	0.97890	0.94381	1.18732	0.92726	1.04391	1.01182	1.03942	1.02094	1.01882		1.00875	0.94531	0.78262	0.97890	0.98659	1.01350	0.99548	0.99342		-	-	0.55511	0.481642	0.108653
3717	P46100	ATRX	ATRX(#2220)	Transcriptional regulator ATRX OS=Homo sapiens OX=9606 GN=ATRX PE=1 SV=5	2220	LLDDPNSEKKKKR	229.3512041	+	1	-	R.HFTMNELTELYTFEPDLLDDPNS#EK.K	1	Yes		8.18300	6.09300	8.53000	8.21300	10.83000	9.19000	17.45900	8.15500	8.49200	7.98300	9.90900	11.16300	11.37400	13.18500	13.73800	7.50200		1.05529	0.78568	1.09995	1.05907	1.39656	1.18507	2.25146	1.05167	1.09515	1.02943	1.27787	1.43953	1.46677	1.70028	1.77163	0.96749		1.39656	1.18507	2.25146	1.05167	1.21171	1.40461	1.46356	0.79925		-	-	0.331816	0.323158	-0.244194
3718	P46100	ATRX	ATRX(#108;112)	Transcriptional regulator ATRX OS=Homo sapiens OX=9606 GN=ATRX PE=1 SV=5	108;112	TVNEDASNENSEN;DASNENSENDITM	33.692168083;-5.187934394	-	2	+	K.PLDDETVNEDAS#NENS#ENDITMQSLPK.G	1	Yes		8.35800	6.86100	7.23800	8.34400	9.06900	9.85500	9.77200	9.58500	8.75000	10.19800	11.55100	9.60100	14.84700	12.46800	11.99800	11.50700		1.08539	0.89102	0.93995	1.08364	1.17776	1.27983	1.26913	1.24474	1.13635	1.32438	1.50016	1.24684	1.92814	1.61926	1.55816	1.49435		1.17776	1.27983	1.26913	1.24474	1.48098	1.24374	1.19680	1.14779		-	-	0.0913375	0.892449	0.0219457
3719	P46100	ATRX	ATRX(#1244;1245)	Transcriptional regulator ATRX OS=Homo sapiens OX=9606 GN=ATRX PE=1 SV=5	1244;1245	HTGFCQSSGDEAL;TGFCQSSGDEALS	51.783668825;67.025219135	+	2	+	K.PVTENLVLSSHTGFCQS#S#GDEALSK.S	4	Yes		8.78400	3.91500	5.81100	6.80000	9.32500	7.42100	11.63600	12.26300	11.17900	10.03400	9.30600	9.86000	16.52700	9.78000	15.10600	12.25400		1.38820	0.61869	0.91836	1.07474	1.47375	1.17287	1.83904	1.93820	1.76682	1.58591	1.47082	1.55826	2.61203	1.54563	2.38739	1.93673		1.47375	1.17287	1.83904	1.93820	1.63717	0.96877	1.49637	1.21391		-	-	0.537497	0.22234	-0.274232
3720	P46100	ATRX	ATRX(#25;26)	Transcriptional regulator ATRX OS=Homo sapiens OX=9606 GN=ATRX PE=1 SV=5	25;26	HDFLAHSSEESEE;DFLAHSSEESEET	72.233298153;56.748126853	+	2	+	K.LHDFLAHS#S#EESEETSSPPR.L	1	Yes		8.27400	8.79500	8.27000	8.75700	9.28500	9.83700	9.22100	9.79500	11.18400	9.79200	11.04800	9.97600	11.35300	11.15100	11.00600	12.25400		0.97063	1.03182	0.97023	1.02732	1.08929	1.15401	1.08169	1.14906	1.31208	1.14875	1.29613	1.17031	1.33191	1.30820	1.29112	1.43756		1.08929	1.15401	1.08169	1.14906	1.08126	1.06201	1.04814	1.16703		-	-	0.393613	0.776952	-0.0385332
3721	P46100	ATRX	ATRX(#25;26;34)	Transcriptional regulator ATRX OS=Homo sapiens OX=9606 GN=ATRX PE=1 SV=5	25;26;34	HDFLAHSSEESEE;DFLAHSSEESEET;ESEETSSPPRLAM	72.233298153;56.748126853;65.429566254	+	3	+	K.LHDFLAHS#S#EESEETSS#PPR.L	1	Yes		9.70600	9.81800	8.99000	13.45600	9.46500	11.40600	11.78400	10.38800	8.62300	9.83900	9.20900	8.93600	9.87200	9.33500	8.58200	10.59200		0.92501	0.93574	0.85681	1.28244	0.90206	1.08703	1.12309	0.99006	0.82179	0.93768	0.87768	0.85160	0.94081	0.88966	0.81788	1.00949		0.90206	1.08703	1.12309	0.99006	1.07867	1.02003	0.93773	1.15742		-	-	0.129231	0.836022	0.0329757
3722	P46100	ATRX	ATRX(#25;34)	Transcriptional regulator ATRX OS=Homo sapiens OX=9606 GN=ATRX PE=1 SV=5	25;34	HDFLAHSSEESEE;ESEETSSPPRLAM	72.233298153;65.429566254	+	2	+	K.LHDFLAHS#SEESEETSS#PPR.L	2	Yes		9.91200	9.49900	9.19900	10.97800	9.99200	9.73200	9.64100	10.74200	10.07900	9.56700	9.82800	9.14200	10.82400	9.52000	10.32500	11.01900		1.00155	0.95979	0.92949	1.10917	1.00958	0.98332	0.97411	1.08540	1.01835	0.96660	0.99304	0.92372	1.09367	0.96191	1.04322	1.11336		1.00958	0.98332	0.97411	1.08540	1.12122	0.98614	1.06950	1.14141		-	-	0.747129	0.515453	0.0904248
3723	P46100	ATRX	ATRX(#54;60)	Transcriptional regulator ATRX OS=Homo sapiens OX=9606 GN=ATRX PE=1 SV=5	54;60	SGSGSNSDMMENS;SDMMENSKEEGTS	21.650975254;241.495921445	+	2	+	K.ISGSGSNS#DMMENS#K.E	1	Yes		9.41000	11.64700	10.87700	13.73700	9.49000	8.67200	9.07500	6.35300	7.46800	7.69600	14.00400	9.35300	11.22000	12.73500	11.33400	6.92800		0.82416	1.02010	0.95261	1.20314	0.83110	0.75954	0.79484	0.55636	0.65408	0.67400	1.22651	0.81915	0.98267	1.11535	0.99264	0.60675		0.83110	0.75954	0.79484	0.55636	1.16508	1.32239	1.17690	0.71938		-	-	1.20805	0.0468853	0.555764
3724	P46100	ATRX	ATRX(#591;598)	Transcriptional regulator ATRX OS=Homo sapiens OX=9606 GN=ATRX PE=1 SV=5	591;598	ELYVKLTPVSLSN;PVSLSNSPIKGAD	204.790742932;147.744190534	+	2	+	K.LT#PVSLSNS#PIK.G	2	Yes		10.41900	8.47300	9.56400	7.95400	10.65900	10.11700	9.91200	11.57500	10.63900	11.46500	9.96800	10.82700	10.07500	9.04100	10.04400	9.26900		1.14463	0.93088	1.05068	0.87381	1.17104	1.11147	1.08900	1.27161	1.16886	1.25954	1.09505	1.18948	1.10681	0.99320	1.10347	1.01830		1.17104	1.11147	1.08900	1.27161	0.93938	0.84296	0.93655	0.86426		-	-	2.87527	0.0468472	-0.372919
3725	P46100	ATRX	ATRX(#594;598)	Transcriptional regulator ATRX OS=Homo sapiens OX=9606 GN=ATRX PE=1 SV=5	594;598	VKLTPVSLSNSPI;PVSLSNSPIKGAD	15.420110909;147.744190534	+	2	+	K.LTPVS#LSNS#PIK.G	2	Yes		10.63800	7.87900	9.52500	7.16500	10.93700	11.53100	12.21900	12.30000	9.45800	9.12400	9.54600	9.47700	10.89600	9.88500	9.85400	9.56400		1.20863	0.89518	1.08216	0.81403	1.24262	1.31004	1.38821	1.39742	1.07452	1.03662	1.08449	1.07665	1.23796	1.12309	1.11951	1.08657		1.24262	1.31004	1.38821	1.39742	1.15906	1.05151	1.04816	1.01732		-	-	2.86763	0.0671872	-0.32019
3726	P46100	ATRX	ATRX(#634;645)	Transcriptional regulator ATRX OS=Homo sapiens OX=9606 GN=ATRX PE=1 SV=5	634;645	GLGQENSDNEHLV;LVENEVSLLLEES	347.975024623;137.549426677	+	2	+	K.CGLGQENS#DNEHLVENEVS#LLLEESDLR.R	2	Yes		10.75400	9.27500	10.20200	8.73400	12.39800	11.56600	10.76100	12.41200	7.41800	9.09400	7.83700	8.36700	10.90900	10.10500	11.02700	9.14300		1.10397	0.95212	1.04728	0.89662	1.27277	1.18735	1.10468	1.27418	0.76150	0.93355	0.80455	0.85900	1.11994	1.03734	1.13205	0.93860		1.27277	1.18735	1.10468	1.27418	1.33381	1.23544	1.34824	1.11784		-	-	0.292527	0.706795	0.0557616
3727	P46100	ATRX	ATRX(#674;675;677)	Transcriptional regulator ATRX OS=Homo sapiens OX=9606 GN=ATRX PE=1 SV=5	674;675;677	TETNPVTSNSDEE;ETNPVTSNSDEEC;NPVTSNSDEECNE	74.280899221;30.569093331;67.819024052	+	3	+	R.RPTETNPVT#S#NS#DEECNETVK.E	1	Yes		11.39900	6.45400	8.60200	7.70100	11.97100	8.23600	11.27200	13.65600	11.24600	9.65300	9.36700	9.56200	12.03900	7.99500	10.96400	9.88200		1.33492	0.75582	1.00739	0.90187	1.40189	0.96456	1.32006	1.59929	1.31699	1.13050	1.09699	1.11978	1.40989	0.93628	1.28393	1.15727		1.40189	0.96456	1.32006	1.59929	1.20910	0.80294	1.10108	0.99246		-	-	0.900151	0.118014	-0.357321
3728	P46100	ATRX	ATRX(#674;677)	Transcriptional regulator ATRX OS=Homo sapiens OX=9606 GN=ATRX PE=1 SV=5	674;677	TETNPVTSNSDEE;NPVTSNSDEECNE	74.280899221;67.819024052	+	2	+	R.RPTETNPVT#SNS#DEECNETVK.E	3	Yes		8.25700	7.83400	7.60200	9.50200	10.15500	10.16600	10.25700	10.92900	11.02900	10.34100	11.19200	10.04600	11.22000	9.82000	10.52700	11.12300		0.99493	0.94404	0.91606	1.14497	1.22374	1.22495	1.23594	1.31696	1.32903	1.24604	1.34864	1.21052	1.35200	1.18332	1.26857	1.34035		1.22374	1.22495	1.23594	1.31696	1.05333	0.92190	0.98832	1.04425		-	-	2.76038	0.0670238	-0.321318
3729	P46100	ATRX	ATRX(#675;677)	Transcriptional regulator ATRX OS=Homo sapiens OX=9606 GN=ATRX PE=1 SV=5	675;677	ETNPVTSNSDEEC;NPVTSNSDEECNE	30.569093331;67.819024052	+	2	+	R.RPTETNPVTS#NS#DEECNETVK.E	1	Yes		8.25700	8.27500	7.83300	9.50900	11.33200	10.19600	9.91300	11.65800	10.85100	9.93100	10.59400	9.58400	10.86000	9.49400	10.84600	10.86600		0.97504	0.97716	0.92495	1.12286	1.33811	1.20391	1.17052	1.37653	1.28126	1.17271	1.25098	1.13170	1.28229	1.12106	1.28064	1.28307		1.33811	1.20391	1.17052	1.37653	1.06048	0.92714	1.05912	1.06113		-	-	2.18727	0.0845868	-0.308588
3730	P46100	ATRX	ATRX(#729;731)	Transcriptional regulator ATRX OS=Homo sapiens OX=9606 GN=ATRX PE=1 SV=5	729;731	ETVDQNSDSDEML;VDQNSDSDEMLAI	52.270906656;123.79563404	+	2	+	K.QSETVDQNS#DS#DEMLAILK.E	3	Yes		9.24900	8.80200	8.67500	8.83800	10.80800	9.13500	8.96000	11.07800	10.94200	10.44800	10.26900	9.83400	11.20300	9.70000	10.74300	11.31600		1.04032	0.98997	0.97572	0.99399	1.21559	1.02750	1.00782	1.24602	1.23066	1.17516	1.15494	1.10609	1.26000	1.09105	1.20827	1.27273		1.21559	1.02750	1.00782	1.24602	1.07996	0.93515	1.03562	1.09087		-	-	0.557678	0.456347	-0.11501
3731	P46100	ATRX	ATRX(#812;819)	Transcriptional regulator ATRX OS=Homo sapiens OX=9606 GN=ATRX PE=1 SV=5	812;819	KKRQTQSESSNYD;ESSNYDSELEKEI	36.407736167;113.813106599	+	2	+	R.QTQS#ES#SNYDSELEK.E	2	Yes		7.26300	8.35900	7.24100	8.07000	6.28400	4.41200	3.75800	6.57300	16.84800	13.04800	11.84300	11.88700	12.64700	10.63200	15.19000	15.94400		0.93919	1.08094	0.93632	1.04355	0.81262	0.57053	0.48601	0.85000	2.17863	1.68733	1.53149	1.53720	1.63542	1.37480	1.96427	2.06173		0.81262	0.57053	0.48601	0.85000	0.94334	0.79300	1.13302	1.18923		-	-	1.29625	0.0373809	0.598292
3732	P54253	ATXN1	ATXN1(#88)	Ataxin-1 OS=Homo sapiens OX=9606 GN=ATXN1 PE=1 SV=2	88	STGLDYSPPSAPR	76.52513801	+	1	-	K.ALSTGLDYS#PPSAPR.S	3	Yes		11.49700	9.67600	11.12700	9.86900	8.01700	8.28800	10.21700	7.92600	10.72600	8.86200	11.79100	10.56200	10.89100	10.90800	10.12500	9.51900		1.09059	0.91781	1.05546	0.93614	0.76044	0.78621	0.96911	0.75187	1.01739	0.84059	1.11842	1.00187	1.03304	1.03465	0.96041	0.90295		0.76044	0.78621	0.96911	0.75187	1.03868	1.04030	0.96565	0.90788		-	-	1.4167	0.124659	0.280648
3733	P54253	ATXN1	ATXN1(#238)	Ataxin-1 OS=Homo sapiens OX=9606 GN=ATXN1 PE=1 SV=2	238	GLITPGSPPPAQQ	31.37074358	+	1	-	R.APGLITPGS#PPPAQQNQYVHISSSPQNTGR.T	4	Yes		12.70700	8.54200	10.59000	10.27300	9.33700	10.65900	12.90000	11.30500	9.44600	7.01100	10.07500	8.23000	11.03600	9.12500	9.62600	9.13600		1.20695	0.81137	1.00590	0.97577	0.88686	1.01245	1.22527	1.07380	0.89722	0.66596	0.95693	0.78168	1.04826	0.86669	0.91435	0.86774		0.88686	1.01245	1.22527	1.07380	1.26993	1.04997	1.10770	1.05124		-	-	0.363575	0.542861	0.0987368
3734	P54253	ATXN1	ATXN1(#253)	Ataxin-1 OS=Homo sapiens OX=9606 GN=ATXN1 PE=1 SV=2	253	YVHISSSPQNTGR	5.203951815	-	1	-	R.APGLITPGS#PPPAQQNQYVHISSS#PQNTGR.T	1	Yes		7.98700	5.71200	6.85400	6.02600	8.10700	7.98900	9.66800	8.89400	11.57000	10.80500	12.03000	11.32800	14.90200	12.72100	12.49600	12.91100		1.20197	0.85960	1.03147	0.90695	1.22014	1.20230	1.45496	1.33846	1.74129	1.62611	1.81045	1.70483	2.24273	1.91450	1.88059	1.94298		1.22014	1.20230	1.45496	1.33846	1.30341	1.11265	1.09294	1.12920		-	-	1.00022	0.283243	-0.168446
3735	P54253	ATXN1	ATXN1(#339)	Ataxin-1 OS=Homo sapiens OX=9606 GN=ATXN1 PE=1 SV=2	339	RYGAPSSADLGLG	7.766004585	-	1	-	R.YGAPSS#ADLGLGK.A	1	Yes		13.98600	14.91700	15.29800	11.97600	10.72300	13.37800	12.29100	9.89900	6.59000	5.21700	9.61600	6.65800	7.64300	8.78500	6.88400	6.13900		0.99583	1.06216	1.08926	0.85275	0.76354	0.95254	0.87512	0.70481	0.46920	0.37149	0.68466	0.47407	0.54422	0.62554	0.49016	0.43712		0.76354	0.95254	0.87512	0.70481	1.08876	1.25144	0.98061	0.87449		-	-	1.23629	0.0995873	0.344718
3736	P54253	ATXN1	ATXN1(#406)	Ataxin-1 OS=Homo sapiens OX=9606 GN=ATXN1 PE=1 SV=2	406	ATHREASPSTLND	45.53570224	+	1	-	R.EAS#PSTLNDK.S	1	Yes		11.05200	6.70400	9.11800	8.96000	6.86100	9.65400	13.81700	9.64900	11.25100	9.03900	8.87200	10.45400	11.30900	10.48200	11.03700	11.73900		1.23367	0.74834	1.01782	1.00016	0.76589	1.07764	1.54231	1.07701	1.25592	1.00894	0.99035	1.16686	1.26233	1.17006	1.23199	1.31028		0.76589	1.07764	1.54231	1.07701	1.14184	1.05838	1.11440	1.18522		-	-	0.0913604	0.796116	0.054486
3737	P54253	ATXN1	ATXN1(#739)	Ataxin-1 OS=Homo sapiens OX=9606 GN=ATXN1 PE=1 SV=2	739	GSAQMLSENGELK	56.46256457	+	1	-	R.YAEQEN@GINQGSAQMLS#EN@GELK.F	2	Yes		14.49200	17.11600	16.34700	12.16700	10.39800	11.34300	10.04800	8.90800	7.70600	6.86600	10.90000	8.01700	6.59500	7.67400	5.68700	5.73500		0.96419	1.13875	1.08755	0.80951	0.69178	0.75468	0.66850	0.59265	0.51268	0.45681	0.72522	0.53338	0.43875	0.51057	0.37839	0.38158		0.69178	0.75468	0.66850	0.59265	0.78768	0.91660	0.67930	0.68503		-	-	0.662038	0.310611	0.174336
3738	P54253	ATXN1	ATXN1(#775)	Ataxin-1 OS=Homo sapiens OX=9606 GN=ATXN1 PE=1 SV=2	775	TRKRRWSAPESRK	116.6157099	+	1	-	R.RWS#APESR.K	3	Yes		11.22200	9.87400	11.05200	8.03900	8.87200	10.98200	10.62200	9.56600	9.60900	8.38200	11.08800	9.55600	10.75700	11.19600	9.52200	9.66100		1.11695	0.98282	1.10004	0.80018	0.88309	1.09307	1.05721	0.95213	0.95640	0.83428	1.10366	0.95117	1.07070	1.11443	0.94779	0.96162		0.88309	1.09307	1.05721	0.95213	1.11371	1.15920	0.98586	1.00025		-	-	0.486639	0.519331	0.0976254
3739	P54253	ATXN1	ATXN1(#238;253)	Ataxin-1 OS=Homo sapiens OX=9606 GN=ATXN1 PE=1 SV=2	238;253	GLITPGSPPPAQQ;YVHISSSPQNTGR	31.370743582;5.203951815	-	2	+	R.APGLITPGS#PPPAQQNQYVHISSS#PQNTGR.T	5	Yes		10.38400	5.81100	7.70500	8.79900	8.31600	7.37700	12.38300	9.53300	10.63500	10.07400	10.27100	10.39200	14.47700	10.54100	11.19300	12.10800		1.27024	0.71086	0.94254	1.07636	1.01718	0.90237	1.51471	1.16616	1.30088	1.23225	1.25636	1.27113	1.77090	1.28943	1.36922	1.48112		1.01718	0.90237	1.51471	1.16616	1.39975	1.01919	1.08226	1.17070		-	-	0.074145	0.843938	0.0394045
3740	Q9UBB4	ATXN10	ATXN10(#12)	Ataxin-10 OS=Homo sapiens OX=9606 GN=ATXN10 PE=1 SV=1	12	PPPARLSGVMVPA	5000	+	1	-	R.LS#GVM*VPAPIQDLEALR.A	5	Yes		12.87800	23.54500	16.89600	21.36400	4.68800	4.97600	4.95200	4.14900	12.05200	11.23200	8.83100	11.15100	4.27000	6.17100	5.02900	7.81500		0.68972	1.26109	0.90497	1.14423	0.25107	0.26653	0.26521	0.22223	0.64552	0.60158	0.47298	0.59725	0.22870	0.33052	0.26936	0.41859		0.25107	0.26653	0.26521	0.22223	0.39477	0.57051	0.46495	0.72254		+	+	2.11987	0.00501302	1.06637
3741	Q9UBB4	ATXN10	ATXN10(#430)	Ataxin-10 OS=Homo sapiens OX=9606 GN=ATXN10 PE=1 SV=1	430	NLTEDNSQNQDLI	46.68186577	+	1	-	R.NLTEDNS#QNQDLIAK.M	2	Yes		11.09700	12.61200	12.32300	12.14500	8.74200	11.47500	12.84400	8.49400	8.87600	6.44900	10.14000	8.33900	8.60300	10.59500	8.13400	9.13200		0.92133	1.04712	1.02317	1.00837	0.72582	0.95271	1.06640	0.70522	0.73698	0.53544	0.84185	0.69238	0.71428	0.87966	0.67536	0.75816		0.72582	0.95271	1.06640	0.70522	1.01799	1.25368	0.96252	1.08053		-	-	0.983737	0.118752	0.338439
3742	P0C7T5	ATXN1L	ATXN1L(#203)	Ataxin-1-like OS=Homo sapiens OX=9606 GN=ATXN1L PE=1 SV=1	203	SFNKAPSATSPSG	-3.452071613	-	1	-	K.APS#ATSPSGQLPHHSSTQPLDLAPGR.M	2	Yes		8.86500	5.64200	7.83900	7.01100	9.95800	10.20600	17.17600	9.54000	8.60700	9.38400	9.94500	10.93900	12.48800	12.31100	10.81200	9.27500		1.20789	0.76874	1.06810	0.95526	1.35670	1.39055	2.34022	1.29980	1.17265	1.27858	1.35498	1.49036	1.70149	1.67738	1.47313	1.26375		1.35670	1.39055	2.34022	1.29980	1.28497	1.26677	1.11251	0.95439		-	-	0.928478	0.0900383	-0.432966
3743	P0C7T5	ATXN1L	ATXN1L(#284)	Ataxin-1-like OS=Homo sapiens OX=9606 GN=ATXN1L PE=1 SV=1	284	NLVRRESEALDSP	321.0138944	+	1	-	R.RES#EALDSPNSK.G	2	Yes		10.90000	10.15400	10.45800	9.17200	12.08900	12.31100	10.36600	12.15300	7.73000	9.53200	9.16100	8.68700	10.07900	9.43900	9.33800	8.43000		1.07168	0.99833	1.02820	0.90179	1.18858	1.21040	1.01911	1.19488	0.75998	0.93716	0.90072	0.85406	0.99090	0.92800	0.91812	0.82877		1.18858	1.21040	1.01911	1.19488	1.14823	1.07535	1.06389	0.96035		-	-	0.732574	0.423008	-0.118714
3744	P0C7T5	ATXN1L	ATXN1L(#330)	Ataxin-1-like OS=Homo sapiens OX=9606 GN=ATXN1L PE=1 SV=1	330	APAHRGTPDTDLE	119.2456959	+	1	-	R.GT#PDTDLEVQR.V	5	Yes		10.48100	7.96500	8.69400	10.21500	7.74400	7.95200	7.18700	9.26800	11.19100	12.01900	11.79700	10.82100	12.59800	9.57000	12.26600	10.23200		1.12228	0.85296	0.93095	1.09381	0.82930	0.85157	0.76960	0.99239	1.19840	1.28698	1.26329	1.15872	1.34906	1.02473	1.31347	1.09568		0.82930	0.85157	0.76960	0.99239	1.09961	0.83526	1.07061	0.89309		-	-	0.679485	0.305021	0.175833
3745	P0C7T5	ATXN1L	ATXN1L(#361)	Ataxin-1-like OS=Homo sapiens OX=9606 GN=ATXN1L PE=1 SV=1	361	QRKEEPSPLNLSH	5000	+	1	-	R.KEEPS#PLNLS#HHT#PDHQGEGR.G	1	Yes		8.62200	7.15100	8.43900	9.63800	10.44600	10.81300	13.96100	9.38600	9.09800	8.11500	12.08000	10.14500	11.26600	11.30400	11.82400	7.71100		1.01886	0.84502	0.99721	1.13891	1.23443	1.27770	1.64976	1.10913	1.07508	0.95891	1.42751	1.19883	1.33125	1.33582	1.39723	0.91116		1.23443	1.27770	1.64976	1.10913	1.14262	1.14655	1.19926	0.78205		-	-	0.810496	0.152218	-0.307798
3746	P0C7T5	ATXN1L	ATXN1L(#456)	Ataxin-1-like OS=Homo sapiens OX=9606 GN=ATXN1L PE=1 SV=1	456	FPDKEPTPPPITS	160.3647291	+	1	-	K.EPT#PPPITSSHLPSHFMK.G	1	Yes		6.59900	4.20300	5.09100	7.89100	8.47200	9.46300	13.31400	10.84300	12.22400	9.23700	11.81400	10.31600	14.27200	10.62600	13.40100	12.23400		1.10979	0.70694	0.85614	1.32712	1.42485	1.59154	2.23911	1.82364	2.05582	1.55349	1.98693	1.73497	2.40023	1.78715	2.25381	2.05749		1.42485	1.59154	2.23911	1.82364	1.30960	0.97509	1.22971	1.12259		-	-	1.81723	0.0236817	-0.598176
3747	P0C7T5	ATXN1L	ATXN1L(#361;366;369)	Ataxin-1-like OS=Homo sapiens OX=9606 GN=ATXN1L PE=1 SV=1	361;366;369	QRKEEPSPLNLSH;PSPLNLSHHTPDH;LNLSHHTPDHQGE	5000;5000;5000	+	3	+	R.KEEPS#PLNLS#HHT#PDHQGEGR.G	2	Yes		10.34300	8.73100	9.56900	8.95300	10.82000	13.09800	12.68300	11.97300	7.54600	7.10900	9.00400	7.58000	11.59900	10.88400	10.31700	9.78800		1.10043	0.92892	1.01809	0.95256	1.15115	1.39356	1.34936	1.27383	0.80278	0.75637	0.95792	0.80649	1.23408	1.15801	1.09766	1.04140		1.15115	1.39356	1.34936	1.27383	1.48524	1.39370	1.32107	1.25335		-	-	0.435301	0.594496	0.0783341
3748	P0C7T5	ATXN1L	ATXN1L(#361;369)	Ataxin-1-like OS=Homo sapiens OX=9606 GN=ATXN1L PE=1 SV=1	361;369	QRKEEPSPLNLSH;LNLSHHTPDHQGE	5000;5000	+	2	+	K.EEPS#PLNLSHHT#PDHQGEGR.G	1	Yes		10.68600	7.96500	9.52100	8.98400	8.52000	10.49400	10.05000	9.84000	9.87900	9.23400	11.90700	10.07900	11.87000	10.56700	11.66500	8.73900		1.15044	0.85747	1.02493	0.96716	0.91719	1.12973	1.08193	1.05926	1.06350	0.99404	1.28187	1.08501	1.27787	1.13761	1.25576	0.94082		0.91719	1.12973	1.08193	1.05926	1.15529	1.02848	1.13530	0.85057		-	-	0.0356931	0.944867	-0.0125158
3749	Q99700	ATXN2	ATXN2(#207)	Ataxin-2 OS=Homo sapiens OX=9606 GN=ATXN2 PE=1 SV=2	207	GSGLLASPAAAPS	165.0866132	+	1	-	R.KPGGSGLLAS#PAAAPSPSSSSVSSSSATAPSSVVAATSGGGR.P	9	Yes		7.81900	8.74600	7.91100	10.23200	9.05800	7.23400	8.88200	7.86500	10.88600	13.43300	10.01000	11.88700	11.20300	11.30000	10.56600	12.96800		0.90112	1.00798	0.91167	1.17923	1.04392	0.83367	1.02364	0.90642	1.25459	1.54811	1.15355	1.36992	1.29112	1.30226	1.21764	1.49446		1.04392	0.83367	1.02364	0.90642	0.96965	0.97801	0.91446	1.12235		-	-	0.281027	0.665574	0.0670655
3750	Q99700	ATXN2	ATXN2(#431)	Ataxin-2 OS=Homo sapiens OX=9606 GN=ATXN2 PE=1 SV=2	431	PLERDNSEEFLKR	5000	+	1	-	R.DNS#EEFLK.R	2	Yes		12.64000	11.43700	11.20000	24.97100	8.11100	9.96900	11.89100	9.97100	8.43600	7.45600	7.26900	7.50900	7.04500	6.18100	8.42600	7.48800		0.83917	0.75934	0.74361	1.65789	0.53851	0.66186	0.78945	0.66196	0.56010	0.49503	0.48259	0.49857	0.46775	0.41034	0.55941	0.49711		0.53851	0.66186	0.78945	0.66196	0.91883	0.80607	1.09888	0.97651		-	-	1.91177	0.030178	0.523337
3751	Q99700	ATXN2	ATXN2(#466)	Ataxin-2 OS=Homo sapiens OX=9606 GN=ATXN2 PE=1 SV=2	466	LENDDRSEEEKYT	5000	+	1	-	R.VALEN@DDRS#EEEK.Y	3	Yes		10.44700	9.46500	9.97500	8.38400	10.77800	11.09000	9.69800	11.63900	9.12600	9.88300	9.15800	9.28600	10.64300	9.99400	10.42800	10.00600		1.09187	0.98924	1.04257	0.87633	1.12650	1.15917	1.01365	1.21654	0.95388	1.03301	0.95716	0.97052	1.11242	1.04453	1.08992	1.04583		1.12650	1.15917	1.01365	1.21654	1.13670	1.06733	1.11370	1.06865		-	-	0.261902	0.786235	-0.0394879
3752	Q99700	ATXN2	ATXN2(#508)	Ataxin-2 OS=Homo sapiens OX=9606 GN=ATXN2 PE=1 SV=2	508	EVISWGSGRQNSP	25.90321824	+	1	-	R.EVISWGS#GR.Q	1	Yes		7.95200	11.21400	9.31100	10.50000	13.75600	17.04000	13.73100	13.11600	6.75500	6.80500	7.29800	6.91800	7.97700	9.81700	8.72900	9.07900		0.81608	1.15077	0.95555	1.07760	1.41171	1.74866	1.40918	1.34603	0.69320	0.69834	0.74897	0.70998	0.81867	1.00749	0.89582	0.93173		1.41171	1.74866	1.40918	1.34603	1.14880	1.41378	1.25707	1.30746		-	-	0.973604	0.230121	-0.202804
3753	Q99700	ATXN2	ATXN2(#521)	Ataxin-2 OS=Homo sapiens OX=9606 GN=ATXN2 PE=1 SV=2	521	RMGQPGSGSMPSR	50.10257719	+	1	-	R.M*GQPGS#GSMPSR.S	1	Yes		7.39300	6.98900	8.38400	5.93300	8.22000	6.95100	8.57600	6.41000	12.33700	11.73800	13.60100	14.59800	11.69000	14.02900	14.06700	9.08500		1.03042	0.97410	1.16859	0.82689	1.14564	0.96874	1.19527	0.89347	1.71946	1.63595	1.89562	2.03458	1.62925	1.95537	1.96063	1.26627		1.14564	0.96874	1.19527	0.89347	0.89450	1.07355	1.07644	0.69522		-	-	0.445858	0.348597	-0.1803
3754	Q99700	ATXN2	ATXN2(#530)	Ataxin-2 OS=Homo sapiens OX=9606 GN=ATXN2 PE=1 SV=2	530	MPSRSTSHTSDFN	18.65308014	+	1	-	R.STS#HTSDFNPNSGSDQR.V	1	Yes		12.70600	14.33000	12.17100	12.75000	10.68700	10.21700	11.09700	9.09800	5.80000	6.63200	8.94200	6.24400	11.31300	10.76300	6.19200	11.05900		0.97817	1.10324	0.93700	0.98159	0.82275	0.78660	0.85431	0.70044	0.44651	0.51055	0.68843	0.48070	0.87097	0.82862	0.47672	0.85140		0.82275	0.78660	0.85431	0.70044	1.63855	1.55888	0.89685	1.60174		-	-	1.5917	0.0155824	0.811339
3755	Q99700	ATXN2	ATXN2(#554)	Ataxin-2 OS=Homo sapiens OX=9606 GN=ATXN2 PE=1 SV=2	554	GGVPWPSPCPSPS	224.864266	+	1	-	R.VVNGGVPWPS#PCPS#PSSRPPSR.Y	1	Yes		8.36200	8.62600	7.90000	9.74700	9.73900	6.19600	6.65300	8.73400	12.83400	12.52900	11.73500	11.24500	11.99700	9.72700	11.81100	12.16500		0.96571	0.99623	0.91238	1.12567	1.12479	0.71564	0.76836	1.00875	1.48228	1.44697	1.35533	1.29875	1.38554	1.12346	1.36412	1.40493		1.12479	0.71564	0.76836	1.00875	0.99262	0.80487	0.97728	1.00652		-	-	0.184682	0.656652	0.0833399
3756	Q99700	ATXN2	ATXN2(#558)	Ataxin-2 OS=Homo sapiens OX=9606 GN=ATXN2 PE=1 SV=2	558	WPSPCPSPSSRPP	39.71438079	+	1	-	R.VVN@GGVPWPSPCPS#PSSRPPSR.Y	10	Yes		8.94900	8.39400	8.29300	9.22700	9.26300	8.29200	8.21500	9.64700	10.88700	11.67000	10.27900	10.52300	12.04800	10.53200	11.67400	12.10700		1.02674	0.96312	0.95146	1.05868	1.06286	0.95144	0.94257	1.10686	1.24908	1.33897	1.17936	1.20742	1.38235	1.20846	1.33939	1.38909		1.06286	0.95144	0.94257	1.10686	1.11148	0.97166	1.07693	1.11689		-	-	0.451553	0.605717	0.0749727
3757	Q99700	ATXN2	ATXN2(#604)	Ataxin-2 OS=Homo sapiens OX=9606 GN=ATXN2 PE=1 SV=2	604	HPSAHGSPAPVST	61.09467628	+	1	-	R.PSRPPSHPSAHGS#PAPVSTMPK.R	2	Yes		3.96600	1.90100	2.75800	3.31700	6.97700	4.15700	9.97300	6.71500	12.42900	13.43000	11.64300	13.36900	22.11200	14.50300	15.98600	16.76600		1.32843	0.63688	0.92371	1.11098	2.33719	1.39231	3.34051	2.24916	4.16338	4.49865	3.89991	4.47835	7.40666	4.85791	5.35485	5.61597		2.33719	1.39231	3.34051	2.24916	1.73862	1.14033	1.25699	1.31828		-	-	1.21294	0.0295743	-0.723938
3758	Q99700	ATXN2	ATXN2(#624)	Ataxin-2 OS=Homo sapiens OX=9606 GN=ATXN2 PE=1 SV=2	624	EGPPRMSPKAQRH	186.9009868	+	1	-	R.MSSEGPPRMS#PK.A	10	Yes		9.43100	4.53500	5.26000	12.72900	8.44400	5.79100	7.41700	14.86600	14.10100	10.60800	7.76600	8.01100	14.73200	5.94800	14.96300	15.39600		1.18049	0.56768	0.65845	1.59338	1.05698	0.72489	0.92846	1.86086	1.76506	1.32791	0.97216	1.00281	1.84406	0.74456	1.87293	1.92724		1.05698	0.72489	0.92846	1.86086	1.45547	0.58766	1.47825	1.52112		-	-	0.113235	0.642521	0.134818
3759	Q99700	ATXN2	ATXN2(#642)	Ataxin-2 OS=Homo sapiens OX=9606 GN=ATXN2 PE=1 SV=2	642	VSAGRGSISSGLE	33.80431055	+	1	-	R.GS#ISSGLEFVSHNPPSEAATPPVAR.T	2	Yes		9.96100	12.59600	10.80000	12.24200	13.33000	14.30200	14.13900	11.73800	6.16700	7.94800	7.16600	7.30300	7.84600	9.03700	6.77000	8.65400		0.87378	1.10496	0.94739	1.07387	1.16932	1.25461	1.24024	1.02966	0.54098	0.69721	0.62858	0.64066	0.68824	0.79276	0.59383	0.75915		1.16932	1.25461	1.24024	1.02966	1.09791	1.26466	0.94732	1.21104		-	-	0.20371	0.718792	-0.058574
3760	Q99700	ATXN2	ATXN2(#660)	Ataxin-2 OS=Homo sapiens OX=9606 GN=ATXN2 PE=1 SV=2	660	PPSEAATPPVART	175.4250282	+	1	-	R.GSISSGLEFVSHNPPSEAAT#PPVAR.T	8	Yes		8.63700	6.72900	7.75200	7.61400	8.55000	7.40800	9.28900	8.35500	11.17400	12.27500	11.52200	12.13100	13.27900	11.78500	12.10500	11.39500		1.12410	0.87586	1.00901	0.99103	1.11280	0.96418	1.20900	1.08749	1.45433	1.59766	1.49958	1.57884	1.72827	1.53385	1.57556	1.48304		1.11280	0.96418	1.20900	1.08749	1.12767	1.00082	1.02803	0.96766		-	-	0.439881	0.581415	-0.0818991
3761	Q99700	ATXN2	ATXN2(#667)	Ataxin-2 OS=Homo sapiens OX=9606 GN=ATXN2 PE=1 SV=2	667	PPVARTSPSGGTW	34.69847462	+	1	-	R.TS#PSGGTWSSVVSGVPR.L	8	Yes		9.81900	8.84100	9.34500	9.28400	8.99800	8.03400	8.48800	8.85500	10.75200	10.90800	10.92200	10.80800	11.78000	10.81500	11.67700	10.67300		1.05328	0.94833	1.00249	0.99589	0.96525	0.86182	0.91054	0.94985	1.15335	1.17009	1.17163	1.15939	1.26365	1.16016	1.25265	1.14490		0.96525	0.86182	0.91054	0.94985	1.08597	0.99703	1.07651	0.98391		-	-	1.75435	0.24522	0.168139
3762	Q99700	ATXN2	ATXN2(#728)	Ataxin-2 OS=Homo sapiens OX=9606 GN=ATXN2 PE=1 SV=2	728	MPIPAASPTPASP	63.21497501	+	1	-	R.QNSIGNTPS#GPVLASPQAGIIPTEAVAMPIPAAS#PTPAS#PASNR.A	3	Yes		8.66700	8.64800	7.83100	8.73200	10.01800	11.17500	8.74100	11.79900	9.74800	10.08900	10.34100	8.75800	12.19400	10.30700	10.25200	12.70100		1.02335	1.02104	0.92465	1.03096	1.18289	1.31945	1.03213	1.39309	1.15098	1.19125	1.22096	1.03406	1.43978	1.21697	1.21046	1.49961		1.18289	1.31945	1.03213	1.39309	1.25273	1.05887	1.05320	1.30479		-	-	0.242309	0.651703	-0.0747221
3763	Q99700	ATXN2	ATXN2(#733)	Ataxin-2 OS=Homo sapiens OX=9606 GN=ATXN2 PE=1 SV=2	733	ASPTPASPASNRA	52.2383531	+	1	-	R.QNSIGNTPS#GPVLASPQAGIIPTEAVAMPIPAAS#PTPAS#PASNR.A	1	Yes		8.13200	10.47700	8.17300	12.27100	11.00700	11.64900	9.46200	11.76300	9.89800	8.14300	10.13000	7.79500	10.13300	9.31800	9.76000	11.88900		0.83294	1.07307	0.83715	1.25684	1.12741	1.19309	0.96917	1.20486	1.01375	0.83403	1.03750	0.79840	1.03784	0.95435	0.99964	1.21771		1.12741	1.19309	0.96917	1.20486	1.12695	1.03630	1.08548	1.32228		-	-	0.0797484	0.888726	0.0233114
3764	Q99700	ATXN2	ATXN2(#741)	Ataxin-2 OS=Homo sapiens OX=9606 GN=ATXN2 PE=1 SV=2	741	ASNRAVTPSSEAK	95.02870216	+	1	-	R.AVT#PSSEAK.D	2	Yes		10.39600	7.70100	8.27800	12.61100	11.53000	7.33500	11.37300	13.49800	13.39700	9.86600	7.68700	9.27500	9.19500	6.33000	9.84400	11.68500		1.06668	0.79013	0.84932	1.29387	1.18298	0.75259	1.16691	1.38494	1.37456	1.01226	0.78867	0.95163	0.94343	0.64950	1.00999	1.19894		1.18298	0.75259	1.16691	1.38494	0.91437	0.62949	0.97888	1.16201		-	-	0.488219	0.228345	-0.284618
3765	Q99700	ATXN2	ATXN2(#771)	Ataxin-2 OS=Homo sapiens OX=9606 GN=ATXN2 PE=1 SV=2	771	NIKPNETSPSFSK	19.45668543	+	1	-	K.PN@ET#SPSFSK.A	6	Yes		9.44400	9.67900	9.39200	9.80800	10.14700	8.85500	8.67800	9.49100	10.11600	12.07300	10.23900	10.91300	10.46800	10.08800	10.44700	10.16200		0.98571	1.01028	0.98029	1.02371	1.05916	0.92423	0.90581	0.99060	1.05593	1.26012	1.06868	1.13907	1.09262	1.05292	1.09043	1.06070		1.05916	0.92423	0.90581	0.99060	0.96611	0.93101	0.96417	0.93789		-	-	0.199586	0.849806	-0.0278736
3766	Q99700	ATXN2	ATXN2(#772)	Ataxin-2 OS=Homo sapiens OX=9606 GN=ATXN2 PE=1 SV=2	772	IKPNETSPSFSKA	66.11097565	+	1	-	K.PNETS#PSFSK.A	14	Yes		9.82700	8.65500	9.17200	9.57000	9.00400	8.98400	9.08600	9.31400	10.05500	11.70300	10.38900	10.92400	11.36700	10.52000	11.14700	10.28300		1.05594	0.93005	0.98560	1.02841	0.96761	0.96536	0.97635	1.00082	1.08048	1.25763	1.11635	1.17383	1.22153	1.13049	1.19786	1.10503		0.96761	0.96536	0.97635	1.00082	1.05570	0.97703	1.03525	0.95503		-	-	0.475448	0.767682	0.0400422
3767	Q99700	ATXN2	ATXN2(#784)	Ataxin-2 OS=Homo sapiens OX=9606 GN=ATXN2 PE=1 SV=2	784	AENKGISPVVSEH	203.1460145	+	1	-	K.GIS#PVVSEHR.K	3	Yes		8.22900	7.73800	7.62200	8.45000	8.20000	7.31700	8.23500	8.20200	10.89300	17.57300	9.38300	13.36600	11.20600	10.67100	9.94000	12.97700		1.02737	0.96614	0.95155	1.05494	1.02377	0.91353	1.02809	1.02396	1.35993	2.19392	1.17145	1.66869	1.39907	1.33232	1.24100	1.62016		1.02377	0.91353	1.02809	1.02396	0.87524	0.83348	0.77636	1.01355		-	-	1.03077	0.236957	-0.195152
3768	Q99700	ATXN2	ATXN2(#857)	Ataxin-2 OS=Homo sapiens OX=9606 GN=ATXN2 PE=1 SV=2	857	NCTSGSSKPNSPS	56.89307476	+	1	-	K.DSFIENSSSNCTSGSS#K.P	5	Yes		9.92200	7.81000	8.89600	8.23900	11.68600	11.02200	10.67000	12.21700	8.41800	8.47200	9.56100	8.50200	12.46400	10.49400	12.16300	9.46200		1.13825	0.89598	1.02058	0.94519	1.34061	1.26440	1.22406	1.40154	0.96570	0.97190	1.09682	0.97532	1.42983	1.20389	1.39537	1.08548		1.34061	1.26440	1.22406	1.40154	1.42636	1.20097	1.39198	1.08285		-	-	0.15682	0.792047	-0.0429983
3769	Q99700	ATXN2	ATXN2(#861)	Ataxin-2 OS=Homo sapiens OX=9606 GN=ATXN2 PE=1 SV=2	861	GSSKPNSPSISPS	115.7353031	+	1	-	K.PNS#PSIS#PSILSN@TEHK.R	5	Yes		8.23100	6.57000	7.53900	9.29900	10.07000	9.01600	12.64500	9.89300	10.59200	9.87600	10.25100	10.73100	11.80800	10.77400	12.29800	10.40700		1.04063	0.83061	0.95311	1.17565	1.27312	1.13977	1.59854	1.25067	1.33903	1.24853	1.29600	1.35666	1.49276	1.36201	1.55469	1.31564		1.27312	1.13977	1.59854	1.25067	1.13947	1.03966	1.18674	1.00426		-	-	1.08108	0.160913	-0.260022
3770	Q99700	ATXN2	ATXN2(#865)	Ataxin-2 OS=Homo sapiens OX=9606 GN=ATXN2 PE=1 SV=2	865	PNSPSISPSILSN	47.40324606	+	1	-	K.PNS#PSIS#PSILSNTEHK.R	1	Yes		10.00100	13.29500	9.30500	10.08500	9.40900	11.25200	6.56200	10.80500	7.93000	12.55800	9.49300	8.10100	10.86600	9.56300	6.55000	14.22500		0.93716	1.24584	0.87191	0.94508	0.88172	1.05441	0.61487	1.01248	0.74309	1.17680	0.88956	0.75914	1.01823	0.89611	0.61379	1.33297		0.88172	1.05441	0.61487	1.01248	1.14133	1.00444	0.68800	1.49412		-	-	0.380562	0.290148	0.256281
3771	Q99700	ATXN2	ATXN2(#889)	Ataxin-2 OS=Homo sapiens OX=9606 GN=ATXN2 PE=1 SV=2	889	QGVQTSSPACKQE	50.10257719	+	1	-	K.RGPEVTSQGVQTSS#PACK.Q	5	Yes		9.87000	8.55900	9.18200	8.83700	10.18500	8.81200	9.08300	10.01200	10.32300	11.90200	10.56600	11.03500	11.12600	9.92700	10.80600	9.77400		1.08319	0.93927	1.00774	0.96980	1.11782	0.96707	0.99688	1.09882	1.13289	1.30623	1.15957	1.21109	1.22106	1.08946	1.18589	1.07271		1.11782	0.96707	0.99688	1.09882	1.01548	0.90604	0.98623	0.89211		-	-	1.03126	0.347383	-0.137632
3772	Q99700	ATXN2	ATXN2(#207;218)	Ataxin-2 OS=Homo sapiens OX=9606 GN=ATXN2 PE=1 SV=2	207;218	GSGLLASPAAAPS;PSPSSSSVSSSSA	165.086613152;20.408401334	+	2	+	R.KPGGSGLLAS#PAAAPS#PSSSSVSSSSATAPSSVVAATSGGGR.P	7	Yes		9.23100	8.81400	9.12600	8.07900	9.46300	8.66500	9.08500	9.28700	11.63800	10.60100	11.52700	11.03800	11.10000	10.77300	10.65600	10.91700		1.04754	1.00013	1.03560	0.91673	1.07380	0.98323	1.03097	1.05391	1.32062	1.20293	1.30800	1.25256	1.25963	1.22254	1.20925	1.23883		1.07380	0.98323	1.03097	1.05391	0.99104	0.96185	0.95140	0.97467		-	-	1.47347	0.46922	-0.0940299
3773	Q99700	ATXN2	ATXN2(#554;558)	Ataxin-2 OS=Homo sapiens OX=9606 GN=ATXN2 PE=1 SV=2	554;558	GGVPWPSPCPSPS;WPSPCPSPSSRPP	224.864266016;39.714380791	+	2	+	R.VVNGGVPWPS#PCPS#PSSRPPSR.Y	6	Yes		9.66700	9.54100	9.33000	9.47800	9.88000	9.01700	8.87700	9.75000	10.40800	10.96600	10.65900	10.32500	10.95700	10.17600	10.17500	10.79300		1.01714	1.00391	0.98170	0.99725	1.03957	0.94872	0.93404	1.02588	1.09509	1.15377	1.12147	1.08636	1.15290	1.07073	1.07054	1.13566		1.03957	0.94872	0.93404	1.02588	1.03476	0.96101	0.96084	1.01928		-	-	0.0790178	0.943168	0.0106032
3774	Q99700	ATXN2	ATXN2(#580;586)	Ataxin-2 OS=Homo sapiens OX=9606 GN=ATXN2 PE=1 SV=2	580;586	LPPRAATPTRPPS;TPTRPPSRPPSRP	23.23396775;69.822493091	+	2	+	R.AAT#PTRPPS#RPPSR.P	1	Yes		10.96100	8.12100	8.48100	11.97700	8.28300	5.97500	7.02900	8.49700	11.14800	14.37400	11.81100	11.44300	12.69600	8.51900	10.13400	10.54900		1.10887	0.82157	0.85791	1.21165	0.83789	0.60448	0.71102	0.85961	1.12778	1.45411	1.19481	1.15758	1.28437	0.86178	1.02517	1.06716		0.83789	0.60448	0.71102	0.85961	1.04118	0.69860	0.83106	0.86510		-	-	0.522394	0.313841	0.189264
3775	Q99700	ATXN2	ATXN2(#597;604)	Ataxin-2 OS=Homo sapiens OX=9606 GN=ATXN2 PE=1 SV=2	597;604	RPSRPPSHPSAHG;HPSAHGSPAPVST	56.344035605;61.094676279	+	2	+	R.PSRPPS#HPSAHGS#PAPVSTMPK.R	2	Yes		8.32900	3.10900	4.72100	9.60300	6.04700	4.94300	11.38100	8.05600	11.22400	11.58800	10.34500	10.92100	20.14900	10.43500	15.00400	14.14500		1.29325	0.48272	0.73306	1.49097	0.93889	0.76744	1.76706	1.25074	1.74274	1.79919	1.60618	1.69557	3.12835	1.62012	2.32964	2.19621		0.93889	0.76744	1.76706	1.25074	1.82846	0.94693	1.36163	1.28364		-	-	0.296011	0.355344	0.231799
3776	Q99700	ATXN2	ATXN2(#597;604;609)	Ataxin-2 OS=Homo sapiens OX=9606 GN=ATXN2 PE=1 SV=2	597;604;609	RPSRPPSHPSAHG;HPSAHGSPAPVST;GSPAPVSTMPKRM	56.344035605;61.094676279;0	-	3	+	R.PSRPPS#HPSAHGS#PAPVS#TMPK.R	1	Yes		8.83700	6.35500	7.03800	13.20100	7.40100	9.15100	12.19700	8.88100	10.21000	10.92000	11.28100	10.72700	12.32600	9.93000	11.04400	10.50100		0.99765	0.71749	0.79452	1.49034	0.83551	1.03306	1.37704	1.00262	1.15272	1.23279	1.27359	1.21104	1.39155	1.12108	1.24687	1.18554		0.83551	1.03306	1.37704	1.00262	1.14292	0.92078	1.02409	0.97372		-	-	0.101679	0.807552	-0.0459893
3777	Q99700	ATXN2	ATXN2(#709;728;733)	Ataxin-2 OS=Homo sapiens OX=9606 GN=ATXN2 PE=1 SV=2	709;728;733	SGPVLASPQAGII;MPIPAASPTPASP;ASPTPASPASNRA	42.828778628;63.214975013;52.238353104	+	3	+	R.QNSIGNTPS#GPVLASPQAGIIPTEAVAMPIPAAS#PTPAS#PASNR.A	2	Yes		9.49600	10.16100	9.17500	9.27300	10.39800	9.92800	8.47200	10.16200	9.69900	11.44100	11.31500	9.99100	10.90000	10.00900	8.95600	10.62400		0.99682	1.06662	0.96311	0.97345	1.09149	1.04223	0.88935	1.06680	1.01815	1.20096	1.18779	1.04875	1.14427	1.05071	0.94017	1.11524		1.09149	1.04223	0.88935	1.06680	1.02726	0.94326	0.84403	1.00119		-	-	0.493967	0.511485	-0.0995748
3778	Q99700	ATXN2	ATXN2(#709;733)	Ataxin-2 OS=Homo sapiens OX=9606 GN=ATXN2 PE=1 SV=2	709;733	SGPVLASPQAGII;ASPTPASPASNRA	42.828778628;52.238353104	+	2	+	R.QNSIGNTPSGPVLAS#PQAGIIPTEAVAMPIPAASPTPAS#PASNR.A	1	Yes		8.09800	9.87500	8.45900	10.05200	16.57000	5.88300	8.48300	9.94200	10.41300	9.63300	10.19300	9.23000	11.56800	9.62200	10.76600	11.21300		0.88782	1.08267	0.92740	1.10211	1.81669	0.64495	0.93007	1.09000	1.14165	1.05607	1.11750	1.01192	1.26825	1.05494	1.18038	1.22938		1.81669	0.64495	0.93007	1.09000	1.17236	0.97518	1.09114	1.13643		-	-	0.069141	0.804437	0.0633751
3779	Q99700	ATXN2	ATXN2(#857;861)	Ataxin-2 OS=Homo sapiens OX=9606 GN=ATXN2 PE=1 SV=2	857;861	NCTSGSSKPNSPS;GSSKPNSPSISPS	56.893074757;115.735303105	+	2	+	K.DSFIENSSSNCTSGSS#KPNS#PSISPSILSNTEHK.R	2	Yes		8.57400	5.48400	6.97800	9.73400	9.01800	7.87300	14.16800	9.53700	11.62400	10.11200	10.56600	11.31200	12.38300	10.05400	11.87100	10.71200		1.11456	0.71290	0.90715	1.26540	1.17223	1.02348	1.84167	1.23972	1.51107	1.31448	1.37345	1.47041	1.60971	1.30689	1.54312	1.39252		1.17223	1.02348	1.84167	1.23972	1.13571	0.92206	1.08873	0.98248		-	-	0.75419	0.15171	-0.322448
3780	Q99700	ATXN2	ATXN2(#861;865)	Ataxin-2 OS=Homo sapiens OX=9606 GN=ATXN2 PE=1 SV=2	861;865	GSSKPNSPSISPS;PNSPSISPSILSN	115.735303105;47.403246061	+	2	+	K.PNS#PSIS#PSILSN@TEHK.R	3	Yes		8.63000	6.15300	7.57900	8.85400	9.56200	8.29900	12.62200	9.53900	10.35400	9.20900	10.03800	10.35500	13.14300	11.45100	13.27600	10.93900		1.10585	0.78847	0.97115	1.13453	1.22526	1.06352	1.61745	1.22230	1.32675	1.18003	1.28631	1.32692	1.68422	1.46731	1.70117	1.40170		1.22526	1.06352	1.61745	1.22230	1.31580	1.14634	1.32904	1.09508		-	-	0.149998	0.744705	-0.0577013
3781	Q8WWM7-3	ATXN2L	ATXN2L-3(#32)	Isoform 3 of Ataxin-2-like protein OS=Homo sapiens OX=9606 GN=ATXN2L	32	RPPGGTSPPNGGL	34.82100673	+	1	-	R.RPPGGTS#PPNGGLPGPLATSAAPPGPPAAAS#PCLGPVAAAGSGLR.R	8	Yes		8.66500	8.64300	8.18800	9.20000	9.37900	10.04500	9.38300	10.29300	10.37500	9.78400	10.52100	9.43000	11.89600	10.90500	10.81000	12.48300		0.99893	0.99645	0.94401	1.06062	1.08135	1.15808	1.08180	1.18670	1.19609	1.12799	1.21296	1.08718	1.37143	1.25724	1.24623	1.43916		1.08135	1.15808	1.08180	1.18670	1.18630	1.08753	1.07800	1.24488		-	-	0.169765	0.855305	0.0268158
3782	Q8WWM7-3	ATXN2L	ATXN2L-3(#56)	Isoform 3 of Ataxin-2-like protein OS=Homo sapiens OX=9606 GN=ATXN2L	56	GPPAAASPCLGPV	191.8670273	+	1	-	R.RPPGGTS#PPNGGLPGPLATSAAPPGPPAAAS#PCLGPVAAAGSGLR.R	6	Yes		8.40700	7.78100	7.91300	7.35000	8.72500	7.98100	8.48900	9.21200	12.57500	10.79400	11.55200	10.91700	12.44600	11.29000	11.20500	13.36200		1.06917	0.98959	1.00640	0.93484	1.10967	1.01497	1.07962	1.17156	1.59932	1.37284	1.46921	1.38847	1.58292	1.43584	1.42509	1.69936		1.10967	1.01497	1.07962	1.17156	1.08608	0.98517	0.97779	1.16597		-	-	0.317888	0.700851	-0.0563374
3783	Q8WWM7-3	ATXN2L	ATXN2L-3(#111)	Isoform 3 of Ataxin-2-like protein OS=Homo sapiens OX=9606 GN=ATXN2L	111	GKGPPQSPVFEGV	368.8045651	+	1	-	K.GPPQS#PVFEGVYNNSR.M	44	Yes		10.52900	10.99400	10.80500	11.07800	11.79700	10.40400	10.74000	10.86500	9.11200	8.14300	9.48700	8.63800	9.43200	9.30400	9.73500	8.93600		0.97023	1.01315	0.99573	1.02089	1.08715	0.95870	0.98973	1.00127	0.83967	0.75038	0.87426	0.79597	0.86913	0.85740	0.89706	0.82349		1.08715	0.95870	0.98973	1.00127	1.06633	1.05194	1.10059	1.01034		-	-	0.698806	0.614353	0.0679037
3784	Q8WWM7-3	ATXN2L	ATXN2L-3(#236)	Isoform 3 of Ataxin-2-like protein OS=Homo sapiens OX=9606 GN=ATXN2L	236	RWEGGDSNSDDYD	119.3255928	+	1	-	R.WEGGDS#NS#DDYDLESDMSNGWDPNEM*FK.F	4	Yes		9.69000	8.44500	9.01600	9.78100	10.20100	8.75100	9.33500	10.26200	10.49200	8.31700	10.86100	9.08100	12.25500	10.40200	12.75500	10.35700		1.04955	0.91462	0.97651	1.05932	1.10489	0.94779	1.01103	1.11142	1.13635	0.90076	1.17628	0.98355	1.32732	1.12664	1.38146	1.12172		1.10489	0.94779	1.01103	1.11142	1.26503	1.07377	1.31663	1.06908		-	-	0.911031	0.278868	0.17525
3785	Q8WWM7-3	ATXN2L	ATXN2L-3(#238)	Isoform 3 of Ataxin-2-like protein OS=Homo sapiens OX=9606 GN=ATXN2L	238	EGGDSNSDDYDLE	56.42664035	+	1	-	R.WEGGDS#NS#DDYDLESDMSNGWDPNEM*FK.F	16	Yes		9.51500	9.76400	9.35900	10.45500	9.45700	9.87900	9.16600	9.90600	10.41500	9.53000	10.71000	9.60200	10.69300	10.18600	10.72900	10.63300		0.97356	0.99905	0.95763	1.06975	0.96767	1.01085	0.93789	1.01359	1.06568	0.97512	1.09585	0.98252	1.09413	1.04225	1.09784	1.08795		0.96767	1.01085	0.93789	1.01359	1.06247	1.01209	1.06608	1.05648		-	-	1.5097	0.464157	0.0945577
3786	Q8WWM7-3	ATXN2L	ATXN2L-3(#306)	Isoform 3 of Ataxin-2-like protein OS=Homo sapiens OX=9606 GN=ATXN2L	306	AREIESSPQYRLR	51.34576206	+	1	-	R.EIESS#PQYR.L	10	Yes		10.46500	10.03700	10.95800	9.70600	8.40000	6.12800	7.86800	7.04700	11.93700	12.13300	10.53200	12.71700	10.14700	10.60800	11.43500	9.88100		1.01685	0.97529	1.06472	0.94314	0.81624	0.59541	0.76454	0.68472	1.15987	1.17894	1.02340	1.23571	0.98594	1.03078	1.11116	0.96012		0.81624	0.59541	0.76454	0.68472	0.85773	0.89674	0.96666	0.83526		-	-	1.39741	0.101199	0.322089
3787	Q8WWM7-3	ATXN2L	ATXN2L-3(#339)	Isoform 3 of Ataxin-2-like protein OS=Homo sapiens OX=9606 GN=ATXN2L	339	QGSGRESPSLASR	54.96477705	+	1	-	R.ES#PSLASR.E	5	Yes		9.05500	8.10600	7.73600	11.90400	14.44500	8.77500	10.48800	14.43900	11.06200	9.73500	8.78900	8.63400	9.77300	6.85200	10.08100	10.12700		0.98420	0.88109	0.84085	1.29387	1.57004	0.95376	1.13995	1.56945	1.20236	1.05811	0.95532	0.93846	1.06228	0.74478	1.09569	1.10078		1.57004	0.95376	1.13995	1.56945	1.02284	0.71713	1.05501	1.05991		-	-	0.961661	0.0890506	-0.426887
3788	Q8WWM7-3	ATXN2L	ATXN2L-3(#378)	Isoform 3 of Ataxin-2-like protein OS=Homo sapiens OX=9606 GN=ATXN2L	378	GRPGLSSLPPRGP	27.66164986	+	1	-	R.PGLSS#LPPR.G	1	Yes		9.18000	12.37600	10.22800	10.34500	9.63100	11.72800	9.66900	9.06100	8.09100	9.20300	9.72200	8.76800	10.07600	11.87200	8.65800	11.39400		0.87158	1.17507	0.97113	0.98222	0.91441	1.11353	0.91802	0.86030	0.76821	0.87377	0.92305	0.83248	0.95672	1.12717	0.82208	1.08181		0.91441	1.11353	0.91802	0.86030	1.12637	1.32705	0.96786	1.27365		-	-	1.19307	0.124975	0.299207
3789	Q8WWM7-3	ATXN2L	ATXN2L-3(#390)	Isoform 3 of Ataxin-2-like protein OS=Homo sapiens OX=9606 GN=ATXN2L	390	PHHLDNSSPGPGS	18.65308014	+	1	-	R.GPHHLDNS#SPGPGSEAR.G	3	Yes		8.88400	5.81400	6.84600	7.92200	9.89700	7.62500	10.84600	10.65600	11.77700	12.94100	11.10700	11.65200	12.97200	9.30000	10.19800	11.56300		1.20594	0.78924	0.92938	1.07543	1.34346	1.03509	1.47230	1.44653	1.59870	1.75663	1.50768	1.58172	1.76095	1.26239	1.38430	1.56966		1.34346	1.03509	1.47230	1.44653	1.09295	0.78351	0.85918	0.97423		-	-	1.74941	0.0358892	-0.511498
3790	Q8WWM7-3	ATXN2L	ATXN2L-3(#391)	Isoform 3 of Ataxin-2-like protein OS=Homo sapiens OX=9606 GN=ATXN2L	391	HHLDNSSPGPGSE	32.18242528	+	1	-	R.GPHHLDNSS#PGPGSEAR.G	1	Yes		8.05800	3.95400	5.69900	6.42000	7.10200	5.12300	9.38800	7.58600	12.46000	11.33500	12.81400	12.11200	18.51300	12.04100	14.68300	12.71300		1.33566	0.65545	0.94476	1.06412	1.17718	0.84920	1.55614	1.25747	2.06546	1.87894	2.12409	2.00775	3.06872	1.99589	2.43388	2.10742		1.17718	0.84920	1.55614	1.25747	1.51988	0.98852	1.20545	1.04376		-	-	0.0176202	0.958646	-0.0118772
3791	Q8WWM7-3	ATXN2L	ATXN2L-3(#424)	Isoform 3 of Ataxin-2-like protein OS=Homo sapiens OX=9606 GN=ATXN2L	424	GAKTLSSPSNRPS	22.44030722	+	1	-	K.TLSS#PSNRPSGETSVPPPPAVGR.M	7	Yes		8.42600	8.79600	8.50600	8.57900	9.65900	7.08900	7.51900	8.49600	12.16000	11.14700	11.99600	11.21500	11.88900	11.01200	12.01800	11.49300		0.98240	1.02560	0.99172	1.00028	1.12619	0.82649	0.87667	0.99060	1.41780	1.29964	1.39860	1.30762	1.38621	1.28389	1.40124	1.34000		1.12619	0.82649	0.87667	0.99060	1.02234	0.94688	1.03343	0.98827		-	-	0.278302	0.654299	0.0723071
3792	Q8WWM7-3	ATXN2L	ATXN2L-3(#449)	Isoform 3 of Ataxin-2-like protein OS=Homo sapiens OX=9606 GN=ATXN2L	449	RMYPPRSPKSAAP	203.6152527	+	1	-	R.MYPPRS#PK.S	7	Yes		10.05700	10.34100	9.96700	10.04400	10.54300	10.88400	9.23000	10.91100	9.41700	9.73000	9.94000	9.27200	10.11300	9.68400	10.18500	9.68100		0.99553	1.02362	0.98659	0.99426	1.04368	1.07744	0.91372	1.08012	0.93217	0.96318	0.98396	0.91786	1.00112	0.95858	1.00824	0.95827		1.04368	1.07744	0.91372	1.08012	1.05460	1.00979	1.06209	1.00946		-	-	0.0584308	0.948397	0.0102177
3793	Q8WWM7-3	ATXN2L	ATXN2L-3(#500)	Isoform 3 of Ataxin-2-like protein OS=Homo sapiens OX=9606 GN=ATXN2L	500	PASPKISLAPTDV	159.9789414	+	1	-	K.IS#LAPTDVK.E	1	Yes		13.33600	17.13500	16.66400	9.48400	9.49200	21.06700	9.88900	11.27500	5.60700	6.36800	7.28700	6.79100	5.54000	8.21100	6.70500	5.14800		0.94217	1.21054	1.17728	0.67000	0.67061	1.48836	0.69865	0.79659	0.39615	0.44988	0.51481	0.47978	0.39141	0.58013	0.47373	0.36369		0.67061	1.48836	0.69865	0.79659	0.85059	1.26071	1.02949	0.79036		-	-	0.207243	0.497426	0.162298
3794	Q8WWM7-3	ATXN2L	ATXN2L-3(#558)	Isoform 3 of Ataxin-2-like protein OS=Homo sapiens OX=9606 GN=ATXN2L	558	FKLQPSSSPENSL	15.55640514	+	1	-	K.LQPSS#SPENSLDPFPPR.I	5	Yes		9.35300	10.90800	9.92400	11.57100	10.66900	9.01800	9.46100	9.46200	10.62300	9.64900	10.50600	9.94000	9.44700	9.60100	10.00000	9.87000		0.89595	1.04496	0.95064	1.10845	1.02203	0.86390	0.90634	0.90638	1.01763	0.92433	1.00644	0.95224	0.90497	0.91973	0.95791	0.94547		1.02203	0.86390	0.90634	0.90638	0.92802	0.94315	0.98231	0.96955		-	-	0.382955	0.722823	0.0504284
3795	Q8WWM7-3	ATXN2L	ATXN2L-3(#559)	Isoform 3 of Ataxin-2-like protein OS=Homo sapiens OX=9606 GN=ATXN2L	559	KLQPSSSPENSLD	60.0912032	+	1	-	K.LQPSSS#PENSLDPFPPR.I	16	Yes		9.86300	10.54100	9.88000	11.21000	10.05800	9.12200	8.79400	9.58500	9.97200	10.03900	10.37200	9.71000	10.38200	9.89500	10.42300	10.15300		0.95078	1.01613	0.95246	1.08063	0.96958	0.87941	0.84775	0.92403	0.96134	0.96778	0.99986	0.93609	1.00080	0.95387	1.00482	0.97878		0.96958	0.87941	0.84775	0.92403	1.03574	0.98717	1.03990	1.01295		-	-	1.70365	0.23911	0.172318
3796	Q8WWM7-3	ATXN2L	ATXN2L-3(#594)	Isoform 3 of Ataxin-2-like protein OS=Homo sapiens OX=9606 GN=ATXN2L	594	TSEPMGSPVSSKT	97.89227808	+	1	-	K.EVDGLLTSEPM*GS#PVSSK.T	31	Yes		10.12600	10.39300	10.29700	10.30600	10.24800	9.28800	9.54500	9.61700	10.09500	9.95300	10.25200	10.07000	9.99200	9.95800	10.13400	9.72800		0.98494	1.01099	1.00162	1.00246	0.99682	0.90342	0.92845	0.93541	0.98196	0.96810	0.99720	0.97953	0.97193	0.96863	0.98574	0.94629		0.99682	0.90342	0.92845	0.93541	0.99005	0.98669	1.00411	0.96394		-	-	0.987929	0.599182	0.0689471
3797	Q8WWM7-3	ATXN2L	ATXN2L-3(#598)	Isoform 3 of Ataxin-2-like protein OS=Homo sapiens OX=9606 GN=ATXN2L	598	MGSPVSSKTESVS	50.7484871	+	1	-	K.EVDGLLTSEPMGSPVSS#K.T	1	Yes		9.67400	9.37900	9.93100	7.99400	7.67700	7.69400	7.06400	7.53900	9.69800	10.89300	9.83900	10.66500	12.88600	13.46200	13.62100	11.98300		1.04642	1.01455	1.07428	0.86475	0.83047	0.83226	0.76413	0.81551	1.04909	1.17830	1.06424	1.15359	1.39386	1.45622	1.47337	1.29623		0.83047	0.83226	0.76413	0.81551	1.25425	1.31037	1.32580	1.16641		+	+	4.43158	0.0061536	0.640157
3798	Q8WWM7-3	ATXN2L	ATXN2L-3(#630)	Isoform 3 of Ataxin-2-like protein OS=Homo sapiens OX=9606 GN=ATXN2L	630	PPPPCPSQTGSPP	15.67249212	+	1	-	K.EDKPPLAPSGGTEGPEQPPPPCPS#QTGS#PPVGLIK.G	2	Yes		8.21700	7.66500	7.80700	8.70200	10.97200	9.34900	10.37600	10.60700	10.61700	9.16800	10.95700	9.63200	12.14900	10.79000	11.86600	11.12700		1.01476	0.94659	0.96404	1.07460	1.35501	1.15450	1.28133	1.30995	1.31110	1.13218	1.35306	1.18944	1.50035	1.33249	1.46533	1.37406		1.35501	1.15450	1.28133	1.30995	1.20371	1.06903	1.17561	1.10239		-	-	1.35524	0.270547	-0.163728
3799	Q8WWM7-3	ATXN2L	ATXN2L-3(#634)	Isoform 3 of Ataxin-2-like protein OS=Homo sapiens OX=9606 GN=ATXN2L	634	CPSQTGSPPVGLI	81.241604	+	1	-	K.EDKPPLAPSGGTEGPEQPPPPCPSQTGS#PPVGLIK.G	13	Yes		9.42500	7.42100	8.34000	8.39000	9.62500	8.71900	9.72600	10.09500	10.95500	10.23300	11.35800	10.44900	12.49000	10.47400	11.68500	10.61400		1.12287	0.88414	0.99353	0.99947	1.14660	1.03876	1.15870	1.20270	1.30515	1.21914	1.35310	1.24487	1.48798	1.24783	1.39204	1.26443		1.14660	1.03876	1.15870	1.20270	1.16197	0.97443	1.08705	0.98740		-	-	0.726946	0.440214	-0.113125
3800	Q8WWM7-3	ATXN2L	ATXN2L-3(#684)	Isoform 3 of Ataxin-2-like protein OS=Homo sapiens OX=9606 GN=ATXN2L	684	STSTPTSPGPRTH	44.09439775	+	1	-	K.STSTPTS#PGPR.T	1	Yes		8.41000	10.49800	9.59900	13.68500	13.01000	7.64200	12.89800	9.44300	11.60000	9.45600	8.46700	10.56600	7.48600	8.32800	9.37300	9.53900		0.79731	0.99523	0.91001	1.29745	1.23345	0.72447	1.22280	0.89526	1.09972	0.89651	0.80276	1.00172	0.70973	0.78955	0.88859	0.90440		1.23345	0.72447	1.22280	0.89526	0.74694	0.83095	0.93518	0.95182		-	-	0.433561	0.320621	-0.205612
3801	Q8WWM7-3	ATXN2L	ATXN2L-3(#236;238)	Isoform 3 of Ataxin-2-like protein OS=Homo sapiens OX=9606 GN=ATXN2L	236;238	RWEGGDSNSDDYD;EGGDSNSDDYDLE	119.325592793;56.426640345	+	2	+	R.WEGGDS#NS#DDYDLESDMSNGWDPNEM*FK.F	6	Yes		9.16400	9.92400	9.26200	10.63800	11.95500	9.80500	10.21300	10.96500	10.16400	9.01200	10.18300	9.18000	9.99700	9.40200	10.14400	9.99100		0.94015	1.01818	0.95022	1.09145	1.22653	1.00597	1.04781	1.12499	1.04276	0.92463	1.04472	0.94187	1.02560	0.96459	1.04075	1.02501		1.22653	1.00597	1.04781	1.12499	1.03753	0.97581	1.05286	1.03694		-	-	0.661267	0.496513	-0.0989122
3802	Q8WWM7-3	ATXN2L	ATXN2L-3(#32;56)	Isoform 3 of Ataxin-2-like protein OS=Homo sapiens OX=9606 GN=ATXN2L	32;56	RPPGGTSPPNGGL;GPPAAASPCLGPV	34.82100673;191.867027343	+	2	+	R.RPPGGTS#PPNGGLPGPLATSAAPPGPPAAAS#PCLGPVAAAGSGLR.R	7	Yes		9.51500	8.21500	8.74700	8.63800	8.54500	8.12700	8.48500	9.38900	12.01700	10.11300	11.14200	10.43800	12.14300	10.64400	11.91400	11.92900		1.08384	0.93578	0.99644	0.98394	0.97335	0.92581	0.96656	1.06950	1.36889	1.15205	1.26927	1.18901	1.38324	1.21252	1.35723	1.35890		0.97335	0.92581	0.96656	1.06950	1.11121	0.97406	1.09031	1.09166		-	-	0.972159	0.408831	0.116927
3803	Q8WWM7-3	ATXN2L	ATXN2L-3(#558;559)	Isoform 3 of Ataxin-2-like protein OS=Homo sapiens OX=9606 GN=ATXN2L	558;559	FKLQPSSSPENSL;KLQPSSSPENSLD	15.556405138;60.091203197	+	2	+	K.LQPSS#S#PENSLDPFPPR.I	2	Yes		9.35100	12.43700	10.13200	10.52700	10.37300	10.76300	8.11500	10.13100	9.56300	9.72400	10.14100	8.97100	9.59400	10.03800	9.21700	10.92400		0.88115	1.17199	0.95483	0.99203	0.97745	1.01421	0.76470	0.95468	0.90118	0.91633	0.95563	0.84534	0.90408	0.94598	0.86859	1.02943		0.97745	1.01421	0.76470	0.95468	0.99941	1.04572	0.96018	1.13797		-	-	0.736416	0.318099	0.164363
3804	Q8WWM7-3	ATXN2L	ATXN2L-3(#594;598)	Isoform 3 of Ataxin-2-like protein OS=Homo sapiens OX=9606 GN=ATXN2L	594;598	TSEPMGSPVSSKT;MGSPVSSKTESVS	97.892278079;50.748487104	+	2	+	K.EVDGLLTSEPMGS#PVSS#K.T	1	Yes		9.40800	10.12400	9.26700	10.96500	11.37200	10.87200	10.02100	11.23800	9.08600	8.93600	9.76300	8.58300	10.41400	9.68200	10.04000	10.22900		0.94639	1.01843	0.93222	1.10297	1.14394	1.09364	1.00807	1.13043	0.91395	0.89886	0.98208	0.86337	1.04758	0.97394	1.00999	1.02896		1.14394	1.09364	1.00807	1.13043	1.14544	1.06492	1.10434	1.12508		-	-	0.179213	0.878681	0.021837
3805	Q8WWM7-3	ATXN2L	ATXN2L-3(#630;634)	Isoform 3 of Ataxin-2-like protein OS=Homo sapiens OX=9606 GN=ATXN2L	630;634	PPPPCPSQTGSPP;CPSQTGSPPVGLI	15.672492124;81.241604003	+	2	+	K.EDKPPLAPSGGTEGPEQPPPPCPS#QTGS#PPVGLIK.G	1	Yes		12.07100	6.92200	8.89100	8.90400	10.45700	10.89900	11.02500	14.23000	8.54400	7.56200	8.68600	7.40900	13.42600	8.92900	12.05700	9.98800		1.31250	0.75263	0.96670	0.96818	1.13706	1.18513	1.19884	1.54728	0.92901	0.82227	0.94448	0.80564	1.45982	0.97085	1.31096	1.08606		1.13706	1.18513	1.19884	1.54728	1.66770	1.10909	1.49764	1.24071		-	-	0.286561	0.52619	0.115124
3806	P54252-1	ATXN3	ATXN3-1(#265)	Isoform 1 of Ataxin-3 OS=Homo sapiens OX=9606 GN=ATXN3	265	GSSRNISQDMTQT	192.9170551	+	1	-	R.NIS#QDM*TQTSGTNLTSEELR.K	3	Yes		8.17400	17.56400	10.62700	21.71600	9.23800	14.76900	9.63500	8.78100	6.13400	8.88100	6.63700	7.24200	5.98500	8.62700	7.02400	8.96700		0.56293	1.20960	0.73187	1.49560	0.63618	1.01713	0.66354	0.60474	0.42244	0.61163	0.45710	0.49875	0.41217	0.59412	0.48371	0.61757		0.63618	1.01713	0.66354	0.60474	0.82851	1.19427	0.97232	1.24141		-	-	1.31682	0.0430071	0.550024
3807	P54252-1	ATXN3	ATXN3-1(#272)	Isoform 1 of Ataxin-3 OS=Homo sapiens OX=9606 GN=ATXN3	272	QDMTQTSGTNLTS	22.72192728	+	1	-	R.NISQDMTQTS#GTNLTSEELR.K	1	Yes		7.85100	11.75900	9.43000	9.45900	10.30800	13.64700	9.43200	9.49100	8.26800	10.82200	10.16600	9.92600	8.97100	11.61600	9.08900	9.76500		0.81568	1.22178	0.97976	0.98279	1.07100	1.41789	0.97996	0.98615	0.85907	1.12446	1.05622	1.03135	0.93213	1.20692	0.94434	1.01457		1.07100	1.41789	0.97996	0.98615	0.91585	1.18584	0.92785	0.99685		-	-	0.389748	0.441604	-0.136486
3808	O15265-2	ATXN7	ATXN7-2(#86)	Isoform b of Ataxin-7 OS=Homo sapiens OX=9606 GN=ATXN7	86	ERRPLPSPEVMLG	270.8507648	+	1	-	R.RPLPS#PEVMLGQSWNLWVEASK.L	1	Yes		10.98400	9.72900	9.19800	11.55900	10.62000	12.48600	9.58900	14.19200	7.90500	8.43100	7.55900	6.91200	11.00000	8.47700	9.89100	11.46800		1.05950	0.93841	0.88719	1.11490	1.02435	1.20433	0.92488	1.36888	0.76245	0.81322	0.72910	0.66672	1.06099	0.81760	0.95404	1.10615		1.02435	1.20433	0.92488	1.36888	1.42822	1.10060	1.28426	1.48901		-	-	0.723227	0.21963	0.236275
3809	O15265-2	ATXN7	ATXN7-2(#115)	Isoform b of Ataxin-7 OS=Homo sapiens OX=9606 GN=ATXN7	115	GTELDESFKEFGK	147.051492	+	1	-	K.DGTELDES#FK.E	2	Yes		10.54500	13.31600	12.44300	8.68300	11.54400	13.49700	9.98100	9.87600	6.70800	10.10300	8.72900	9.29100	8.43500	10.91000	8.17000	7.76700		0.93758	1.18399	1.10639	0.77204	1.02645	1.20010	0.88741	0.87809	0.59648	0.89831	0.77612	0.82611	0.75000	0.97006	0.72641	0.69062		1.02645	1.20010	0.88741	0.87809	0.96868	1.25290	0.93821	0.89198		-	-	0.0478714	0.91193	0.0208416
3810	O15265-2	ATXN7	ATXN7-2(#302)	Isoform b of Ataxin-7 OS=Homo sapiens OX=9606 GN=ATXN7	302	PKPTLPSPGQILN	21.38839786	+	1	-	K.PTLPS#PGQILN@GK.G	6	Yes		8.73900	11.60200	10.02500	9.44500	9.78400	12.63500	9.53000	9.88700	10.20400	11.43400	10.49700	10.91900	7.91800	9.73900	8.37800	9.26400		0.87804	1.16566	1.00729	0.94901	0.98301	1.26947	0.95755	0.99341	1.02524	1.14880	1.05465	1.09708	0.79559	0.97850	0.84173	0.93077		0.98301	1.26947	0.95755	0.99341	0.73568	0.90481	0.77834	0.86067		-	-	1.58325	0.0801639	-0.352806
3811	O15265-2	ATXN7	ATXN7-2(#317)	Isoform b of Ataxin-7 OS=Homo sapiens OX=9606 GN=ATXN7	317	GLPAPPTLEKKPE	5000	+	1	-	K.GLPAPPT#LEK.K	1	Yes		10.12600	9.56400	11.47600	4.81600	9.75300	10.16300	8.01900	8.63700	7.25700	10.13200	8.46200	10.11800	12.58300	15.69300	13.23000	9.97200		1.12572	1.06320	1.27574	0.53535	1.08423	1.12983	0.89141	0.96011	0.80670	1.12640	0.94076	1.12476	1.39884	1.74459	1.47075	1.10858		1.08423	1.12983	0.89141	0.96011	1.39932	1.74519	1.47126	1.10896		-	-	1.54286	0.0456395	0.481597
3812	O15265-2	ATXN7	ATXN7-2(#492)	Isoform b of Ataxin-7 OS=Homo sapiens OX=9606 GN=ATXN7	492	PASRLSSEEGEGD	29.42194184	+	1	-	R.LSS#EEGEGDDKEESVEK.L	1	Yes		6.13600	14.83800	8.96200	10.42300	10.83100	10.30500	6.37500	7.31600	6.80600	15.40600	7.47000	10.49600	8.73200	13.68900	9.90100	12.31200		0.60816	1.47060	0.88824	1.03299	1.07344	1.02133	0.63178	0.72508	0.67453	1.52688	0.74036	1.04025	0.86542	1.35664	0.98130	1.22017		1.07344	1.02133	0.63178	0.72508	0.86933	1.36277	0.98573	1.22568		-	-	0.781243	0.12281	0.378037
3813	O15265-2	ATXN7	ATXN7-2(#571)	Isoform b of Ataxin-7 OS=Homo sapiens OX=9606 GN=ATXN7	571	PVPSTTSPISTRI	10.78001244	-	1	-	K.IPPVPSTTS#PISTR.I	2	Yes		9.07400	11.31600	9.98000	9.64900	9.90500	9.62100	8.63400	8.82000	9.93100	11.86400	10.53300	10.95500	9.52000	10.65900	9.19600	10.34400		0.90697	1.13108	0.99751	0.96444	0.99004	0.96168	0.86297	0.88163	0.99263	1.18583	1.05276	1.09500	0.95150	1.06537	0.91920	1.03389		0.99004	0.96168	0.86297	0.88163	0.87975	0.98504	0.84989	0.95593		-	-	0.0528013	0.947501	-0.010376
3814	O15265-2	ATXN7	ATXN7-2(#647)	Isoform b of Ataxin-7 OS=Homo sapiens OX=9606 GN=ATXN7	647	MQSRQVSSSSSSP	-7.768485494	-	1	-	R.QVS#SSSSSPSTPSGLSSVPSS#PMSR.K	1	Yes		10.18400	6.45600	7.77400	11.06000	8.15100	9.29700	13.25500	10.26500	7.74000	10.93300	6.77900	9.15800	13.41700	10.86400	11.38800	13.28000		1.14834	0.72796	0.87661	1.24709	0.91905	1.04834	1.49459	1.15746	0.87272	1.23279	0.76442	1.03266	1.51284	1.22498	1.28412	1.49739		0.91905	1.04834	1.49459	1.15746	1.55061	1.25556	1.31617	1.53477		-	-	0.887623	0.142629	0.310031
3815	O15265-2	ATXN7	ATXN7-2(#665)	Isoform b of Ataxin-7 OS=Homo sapiens OX=9606 GN=ATXN7	665	LSSVPSSPMSRKP	37.13446392	+	1	-	R.QVSSSSSS#PSTPSGLSSVPSS#PMSR.K	1	Yes		8.83200	8.31000	7.90500	7.71300	11.57000	5.46100	7.52200	9.55500	14.92500	14.97700	12.24900	12.80200	10.40100	7.88600	7.98800	11.90400		1.07843	1.01462	0.96516	0.94179	1.41268	0.66682	0.91840	1.16670	1.82235	1.82867	1.49567	1.56320	1.26999	0.96294	0.97536	1.45345		1.41268	0.66682	0.91840	1.16670	0.75709	0.57404	0.58144	0.86645		-	-	0.994714	0.0597717	-0.551838
3816	O15265-2	ATXN7	ATXN7-2(#783)	Isoform b of Ataxin-7 OS=Homo sapiens OX=9606 GN=ATXN7	783	RGPPTGSPAESIK	83.77820957	+	1	-	R.GPPTGS#PAESIK.R	4	Yes		9.76200	11.85100	10.43000	10.47900	9.40000	8.55000	7.51300	8.13100	9.19000	14.00200	10.00700	11.45300	9.67400	10.41300	9.12300	10.02300		0.91829	1.11477	0.98116	0.98578	0.88425	0.80428	0.70675	0.76483	0.86452	1.31715	0.94137	1.07733	0.91006	0.97958	0.85816	0.94282		0.88425	0.80428	0.70675	0.76483	0.86665	0.93285	0.81722	0.89785		-	-	0.98126	0.308241	0.156637
3817	O15265-2	ATXN7	ATXN7-2(#902)	Isoform b of Ataxin-7 OS=Homo sapiens OX=9606 GN=ATXN7	902	TGISATSPQSPDL	24.65383229	+	1	-	R.TGISATS#PQS#PDLK.S	1	Yes		10.58000	11.64500	10.49100	11.16300	9.33700	11.41200	9.43200	9.85400	8.22700	11.66000	9.09900	9.65900	9.42100	9.76300	8.12200	10.13400		0.96448	1.06156	0.95638	1.01758	0.85114	1.04030	0.85979	0.89823	0.74995	1.06294	0.82945	0.88045	0.85883	0.89002	0.74041	0.92382		0.85114	1.04030	0.85979	0.89823	0.97516	1.01059	0.84071	1.04896		-	-	0.394198	0.571384	0.0868598
3818	O15265-2	ATXN7	ATXN7-2(#647;665)	Isoform b of Ataxin-7 OS=Homo sapiens OX=9606 GN=ATXN7	647;665	MQSRQVSSSSSSP;LSSVPSSPMSRKP	-7.768485494;37.134463918	-	2	+	R.QVSSSSSS#PSTPSGLSSVPSS#PMSR.K	2	Yes		9.29500	11.31300	9.27500	10.39600	11.10500	11.75800	8.51800	11.50300	8.62300	11.66000	9.23900	9.09700	9.65500	9.27100	8.51300	10.77900		0.92309	1.12348	0.92101	1.03242	1.10277	1.16768	0.84593	1.14230	0.85627	1.15787	0.91746	0.90336	0.95878	0.92066	0.84537	1.07041		1.10277	1.16768	0.84593	1.14230	1.00004	0.96028	0.88175	1.11647		-	-	0.323251	0.552905	-0.0993678
3819	O15265-2	ATXN7	ATXN7-2(#902;905)	Isoform b of Ataxin-7 OS=Homo sapiens OX=9606 GN=ATXN7	902;905	TGISATSPQSPDL;SATSPQSPDLKSK	24.653832294;115.389960987	+	2	+	R.TGISAT#SPQS#PDLK.S	1	Yes		9.04300	13.10000	10.47300	11.10400	10.42600	10.97300	8.37000	9.26000	8.50100	11.52000	9.16400	9.85300	8.77000	10.41000	8.97000	10.06300		0.82738	1.19852	0.95818	1.01593	0.95388	1.00392	0.76581	0.84719	0.77776	1.05400	0.83840	0.90151	0.80242	0.95242	0.82073	0.92073		0.95388	1.00392	0.76581	0.84719	0.89865	1.06664	0.91915	1.03114		-	-	0.599352	0.394175	0.137116
3820	Q9ULK2	ATXN7L1	ATXN7L1(#38)	Ataxin-7-like protein 1 OS=Homo sapiens OX=9606 GN=ATXN7L1 PE=1 SV=3	38	LDRKVPSPEAFLG	5000	+	1	-	R.KVPS#PEAFLGK.P	4	No		12.19100	12.05900	11.53900	13.27300	11.82500	11.90600	11.29800	12.61300	7.91100	7.77500	7.90900	7.37700	8.33400	7.56500	7.93600	8.49100		0.99389	0.98317	0.94080	1.08214	0.96407	0.97065	0.92108	1.02829	0.64498	0.63385	0.64479	0.60144	0.67949	0.61679	0.64700	0.69226		0.96407	0.97065	0.92108	1.02829	1.07640	0.97707	1.02492	1.09663		-	-	1.08569	0.444179	0.103884
3821	Q9ULK2	ATXN7L1	ATXN7L1(#131)	Ataxin-7-like protein 1 OS=Homo sapiens OX=9606 GN=ATXN7L1 PE=1 SV=3	131	MCRPSPSPVSPAS	35.27812681	+	1	-	R.PSPS#PVS#PASNPR.T	1	No		9.80200	9.53100	9.19300	10.90900	13.53800	11.11300	11.35700	12.41500	8.72300	10.99400	9.74100	9.58400	9.00300	7.89500	8.19500	8.00700		0.99422	0.96675	0.93245	1.10657	1.37315	1.12725	1.15194	1.25933	0.88476	1.11516	0.98806	0.97216	0.91318	0.80086	0.83122	0.81220		1.37315	1.12725	1.15194	1.25933	0.92237	0.80892	0.83958	0.82038		-	-	3.04561	0.0174935	-0.531758
3822	Q9ULK2	ATXN7L1	ATXN7L1(#438)	Ataxin-7-like protein 1 OS=Homo sapiens OX=9606 GN=ATXN7L1 PE=1 SV=3	438	LASRLSSDEGEMD	124.3944671	+	1	-	R.LS#S#DEGEM*DGADESEK.L	2	No		10.77900	12.46800	12.17500	10.92300	9.48000	8.82400	8.70300	7.57200	8.11700	9.21500	10.09600	9.70000	10.35900	12.02100	10.66900	8.89900		0.93032	1.07608	1.05086	0.94274	0.81820	0.76157	0.75118	0.65358	0.70056	0.79536	0.87141	0.83723	0.89405	1.03753	0.92085	0.76807		0.81820	0.76157	0.75118	0.65358	1.11598	1.29507	1.14942	0.95872		-	-	2.65019	0.0154853	0.594747
3823	Q9ULK2	ATXN7L1	ATXN7L1(#837)	Ataxin-7-like protein 1 OS=Homo sapiens OX=9606 GN=ATXN7L1 PE=1 SV=3	837	LALSQSSPSSISS	27.37368019	+	1	-	K.NSSLALSQSS#PSSISSPGHSR.Q	1	No		8.80500	4.64400	7.28200	6.83400	8.44200	6.71700	14.24200	8.51900	12.49700	9.62900	10.75300	12.53700	13.41000	11.47900	13.98900	10.22200		1.27774	0.67392	1.05661	0.99173	1.22495	0.97467	2.06660	1.23617	1.81348	1.39725	1.56029	1.81917	1.94589	1.66564	2.02987	1.48328		1.22495	0.97467	2.06660	1.23617	1.18108	1.01099	1.23206	0.90030		-	-	0.53032	0.207884	-0.30117
3824	Q9ULK2	ATXN7L1	ATXN7L1(#131;134)	Ataxin-7-like protein 1 OS=Homo sapiens OX=9606 GN=ATXN7L1 PE=1 SV=3	131;134	MCRPSPSPVSPAS;PSPSPVSPASNPR	35.278126814;50.283164191	+	2	+	R.PSPS#PVS#PASNPR.T	2	No		9.46000	9.06000	9.13400	10.19300	12.42700	13.22800	13.69400	13.33100	8.88800	7.93900	8.61800	8.22700	8.98300	8.63000	9.02800	9.16100		0.99983	0.95752	0.96535	1.07730	1.31347	1.39808	1.44728	1.40901	0.93933	0.83907	0.91080	0.86954	0.94941	0.91212	0.95413	0.96827		1.31347	1.39808	1.44728	1.40901	1.06713	1.02521	1.07243	1.08833		-	-	3.99309	0.0324842	-0.3882
3825	Q9ULK2	ATXN7L1	ATXN7L1(#837;843)	Ataxin-7-like protein 1 OS=Homo sapiens OX=9606 GN=ATXN7L1 PE=1 SV=3	837;843	LALSQSSPSSISS;SPSSISSPGHSRQ	27.373680192;40.356369813	+	2	+	K.NSSLALS#QSSPSSISS#PGHSR.Q	1	No		6.70400	6.24600	6.67200	6.89600	9.38600	6.60600	11.44000	7.29100	11.49100	14.09800	10.81800	13.94100	12.21000	12.86300	10.39900	12.94000		1.01121	0.94211	1.00642	1.04027	1.41583	0.99640	1.72565	1.09980	1.73327	2.12655	1.63188	2.10292	1.84180	1.94028	1.56861	1.95187		1.41583	0.99640	1.72565	1.09980	0.97005	1.02192	0.82617	1.02803		-	-	1.00888	0.0873275	-0.417367
3826	Q5T6C5	ATXN7L2	ATXN7L2(#20)	Ataxin-7-like protein 2 OS=Homo sapiens OX=9606 GN=ATXN7L2 PE=1 SV=1	20	LERRVPSLDDFAG	305.0063005	+	1	-	R.RVPS#LDDFAGQSWSSWVER.A	1	No		11.87000	12.56400	11.28300	14.28400	11.20400	10.69400	9.66700	11.27800	8.02300	8.20700	8.95100	7.56400	9.16300	8.06500	8.33100	8.85300		0.94956	1.00508	0.90264	1.14272	0.89629	0.85552	0.77334	0.90225	0.64181	0.65653	0.71610	0.60512	0.73306	0.64522	0.66645	0.70825		0.89629	0.85552	0.77334	0.90225	1.11936	0.98523	1.01766	1.08148		-	-	2.32777	0.0891998	0.295379
3827	Q5T6C5	ATXN7L2	ATXN7L2(#179)	Ataxin-7-like protein 2 OS=Homo sapiens OX=9606 GN=ATXN7L2 PE=1 SV=1	179	GGLTKDSPGKPPM	126.5376701	+	1	-	K.DS#PGKPPMAPPSK.E	1	No		10.23800	15.87200	12.80400	14.44600	10.68400	15.43500	9.52100	11.84500	7.83000	8.66400	6.24400	7.95200	5.41300	7.28200	8.41600	7.35100		0.76748	1.18976	0.95983	1.08293	0.80091	1.15703	0.71373	0.88789	0.58698	0.64950	0.46809	0.59606	0.40580	0.54587	0.63089	0.55105		0.80091	1.15703	0.71373	0.88789	0.70554	0.94909	1.09691	0.95810		-	-	0.12169	0.740603	0.0652477
3828	Q5T6C5	ATXN7L2	ATXN7L2(#213)	Ataxin-7-like protein 2 OS=Homo sapiens OX=9606 GN=ATXN7L2 PE=1 SV=1	213	SHWAEGSPPEKEP	106.2787011	+	1	-	R.ENIEIIPSEGSSHWAEGS#PPEK.E	1	No		7.68700	5.03000	5.71100	6.14800	9.52900	9.88800	10.93300	12.17700	10.58600	10.03700	11.52500	9.33300	15.79500	10.89900	10.87200	13.85000		1.25117	0.81870	0.92957	1.00056	1.55092	1.60930	1.77944	1.98195	1.72299	1.63367	1.87570	1.51898	2.57070	1.77381	1.76941	2.25418		1.55092	1.60930	1.77944	1.98195	1.52308	1.05094	1.04833	1.33555		-	-	1.59421	0.04154	-0.493287
3829	Q5T6C5	ATXN7L2	ATXN7L2(#351)	Ataxin-7-like protein 2 OS=Homo sapiens OX=9606 GN=ATXN7L2 PE=1 SV=1	351	PRSRASSESELDD	26.41350328	+	1	-	R.ASS#ESELDDEGPCGGDGDPGLFPFPMPR.G	1	No		9.95700	9.74900	9.04000	13.22800	10.10400	9.45100	11.12500	10.52800	9.58800	9.16500	9.19000	8.66500	10.44700	9.08400	9.09700	11.58100		0.94889	0.92903	0.86151	1.26057	0.96292	0.90068	1.06017	1.00326	0.91375	0.87338	0.87580	0.82578	0.99560	0.86569	0.86692	1.10368		0.96292	0.90068	1.06017	1.00326	1.14151	0.99256	0.99397	1.26543		-	-	0.762887	0.329066	0.157073
3830	Q5T6C5	ATXN7L2	ATXN7L2(#475)	Ataxin-7-like protein 2 OS=Homo sapiens OX=9606 GN=ATXN7L2 PE=1 SV=1	475	PLSAPLSPSSTGT	18.07717282	+	1	-	K.IPPAAEPPAHLVNSPLSAPLS#PSSTGTCPR.L	1	No		10.10900	9.47100	9.40900	10.94200	10.77600	10.50600	11.72200	10.75300	9.66800	8.87500	10.92300	9.16200	10.21400	9.22100	8.68300	9.56700		1.01265	0.94872	0.94256	1.09608	1.07951	1.05238	1.17418	1.07711	0.96849	0.88908	1.09423	0.91774	1.02316	0.92367	0.86976	0.95833		1.07951	1.05238	1.17418	1.07711	1.05765	0.95481	0.89908	0.99064		-	-	1.45701	0.255677	-0.168589
3831	Q5T6C5	ATXN7L2	ATXN7L2(#575)	Ataxin-7-like protein 2 OS=Homo sapiens OX=9606 GN=ATXN7L2 PE=1 SV=1	575	SRKRKLSPGPTTL	184.2733565	+	1	-	K.LS#PGPTTLK.R	4	No		11.58100	10.96000	11.49100	8.98300	11.69700	12.17600	11.32400	11.44200	7.69600	8.32900	9.07700	8.35200	9.78900	9.85100	8.59900	8.65200		1.07694	1.01921	1.06855	0.83531	1.08776	1.13229	1.05307	1.06400	0.71570	0.77449	0.84410	0.77664	0.91029	0.91605	0.79963	0.80460		1.08776	1.13229	1.05307	1.06400	1.17044	1.17785	1.02815	1.03455		-	-	0.138297	0.883124	0.0219407
3832	Q5T6C5	ATXN7L2	ATXN7L2(#632)	Ataxin-7-like protein 2 OS=Homo sapiens OX=9606 GN=ATXN7L2 PE=1 SV=1	632	PLDCRGSPHQLPT	236.7074492	+	1	-	R.GS#PHQLPTPVK.A	3	No		10.12500	9.53500	9.50300	10.67400	10.43100	9.82200	10.11900	10.42700	9.36600	10.13400	9.91500	9.55100	10.70900	9.71400	9.89900	10.07500		1.01663	0.95743	0.95416	1.07178	1.04737	0.98623	1.01598	1.04699	0.94037	1.01756	0.99556	0.95900	1.07528	0.97536	0.99397	1.01158		1.04737	0.98623	1.01598	1.04699	1.09933	0.99718	1.01620	1.03421		-	-	0.178408	0.903517	0.0169776
3833	Q5T6C5	ATXN7L2	ATXN7L2(#350;351)	Ataxin-7-like protein 2 OS=Homo sapiens OX=9606 GN=ATXN7L2 PE=1 SV=1	350;351	LPRSRASSESELD;PRSRASSESELDD	44.716757823;26.413503275	+	2	+	R.SRAS#S#ESELDDEGPCGGDGDPGLFPFPMPR.G	1	No		9.14000	11.87000	9.50100	11.29500	11.07600	10.38600	8.87900	10.51400	9.46900	9.58600	10.00000	8.67900	9.83100	9.64400	8.71500	11.41400		0.87450	1.13572	0.90908	1.08070	1.05973	0.99371	0.84951	1.00602	0.90598	0.91721	0.95678	0.83045	0.94065	0.92276	0.83388	1.09211		1.05973	0.99371	0.84951	1.00602	1.04215	1.02233	0.92386	1.20996		-	-	0.421738	0.522197	0.100544
3834	Q14CW9-2	ATXN7L3	ATXN7L3-2(#131)	Isoform 2 of Ataxin-7-like protein 3 OS=Homo sapiens OX=9606 GN=ATXN7L3	131	NMNKSESDQEDND	71.5891772	+	1	-	R.IANSNNMNKS#ES#DQEDNDDINDNDWSYGSEK.K	8	Yes		10.31600	13.28000	12.03900	12.71300	10.91700	9.07300	9.15600	8.57400	9.99900	8.41900	11.25900	9.67100	8.21900	9.25700	9.43200	7.67800		0.85347	1.09871	0.99603	1.05179	0.90321	0.75065	0.75752	0.70937	0.82724	0.69655	0.93154	0.80010	0.67997	0.76588	0.78037	0.63524		0.90321	0.75065	0.75752	0.70937	0.83548	0.94105	0.95885	0.78053		-	-	0.836873	0.290412	0.172825
3835	Q14CW9-2	ATXN7L3	ATXN7L3-2(#170)	Isoform 2 of Ataxin-7-like protein 3 OS=Homo sapiens OX=9606 GN=ATXN7L3	170	PFQNPNSPRRSKS	226.9538016	+	1	-	K.LWYLPFQNPNS#PR.R	2	Yes		9.85300	17.15600	12.78500	15.45400	8.62300	8.20600	6.39300	7.62900	12.57000	8.96900	10.70700	9.88900	6.36100	7.91800	8.97900	8.50900		0.71335	1.24212	0.92563	1.11891	0.62434	0.59410	0.46285	0.55233	0.91007	0.64938	0.77522	0.71595	0.46056	0.57331	0.65012	0.61604		0.62434	0.59410	0.46285	0.55233	0.60390	0.75173	0.85245	0.80776		-	-	1.6013	0.0552194	0.4307
3836	Q14CW9-2	ATXN7L3	ATXN7L3-2(#187)	Isoform 2 of Ataxin-7-like protein 3 OS=Homo sapiens OX=9606 GN=ATXN7L3	187	NGELSNSDPFKYN	87.8962054	+	1	-	K.N@GELSNS#DPFK.Y	6	Yes		10.45400	11.97400	12.49000	8.54700	9.55000	5.82300	6.39100	6.97000	13.22700	10.73700	11.95900	12.59300	9.01200	10.14100	11.75500	8.37700		0.96208	1.10194	1.14941	0.78657	0.87884	0.53585	0.58816	0.64140	1.21724	0.98807	1.10053	1.15890	0.82937	0.93324	1.08173	0.77086		0.87884	0.53585	0.58816	0.64140	0.74304	0.83610	0.96913	0.69062		-	-	0.79543	0.154611	0.306953
3837	Q14CW9-2	ATXN7L3	ATXN7L3-2(#266)	Isoform 2 of Ataxin-7-like protein 3 OS=Homo sapiens OX=9606 GN=ATXN7L3	266	SSLDNDSFDMTDS	21.47616336	+	1	-	R.IYFLGPSAVLPEVESSLDNDS#FDMTDSQALISR.L	1	Yes		12.61800	9.14500	9.56100	14.62200	9.72400	8.93000	7.34000	11.92200	9.66400	11.63800	10.83900	9.22600	10.46600	6.57300	10.19500	7.53800		1.09850	0.79616	0.83239	1.27295	0.84653	0.77746	0.63899	1.03791	0.84137	1.01321	0.94362	0.80323	0.91119	0.57226	0.88755	0.65626		0.84653	0.77746	0.63899	1.03791	1.01203	0.63559	0.98577	0.72889		-	-	0.0328729	0.923538	0.0209609
3838	Q14CW9-2	ATXN7L3	ATXN7L3-2(#288)	Isoform 2 of Ataxin-7-like protein 3 OS=Homo sapiens OX=9606 GN=ATXN7L3	288	DGSSDLSPSDSGS	81.15705763	+	1	-	R.LQWDGSS#DLS#PSDSGSSK.T	4	Yes		10.83900	12.80500	11.78900	13.39400	9.77000	8.29900	8.12600	8.86700	11.36800	9.35300	10.66500	10.03100	8.14600	8.34600	9.81200	8.39100		0.88797	1.04900	0.96576	1.09726	0.80039	0.67983	0.66569	0.72640	0.93129	0.76620	0.87367	0.82178	0.66731	0.68370	0.80383	0.68744		0.80039	0.67983	0.66569	0.72640	0.78670	0.80602	0.94765	0.81044		-	-	1.3892	0.178901	0.222231
3839	Q14CW9-2	ATXN7L3	ATXN7L3-2(#298)	Isoform 2 of Ataxin-7-like protein 3 OS=Homo sapiens OX=9606 GN=ATXN7L3	298	SGSSKTSENQGWG	25.90197841	+	1	-	K.TS#ENQGWGLGTNSSESR.K	1	Yes		9.81800	16.36100	13.27500	9.00500	12.07900	9.82600	9.09800	8.80000	10.68000	9.71000	10.24500	10.53200	6.41000	9.05200	6.59700	8.51100		0.81040	1.35052	1.09579	0.74330	0.99704	0.81110	0.75099	0.72641	0.88158	0.80154	0.84568	0.86937	0.52908	0.74723	0.54455	0.70254		0.99704	0.81110	0.75099	0.72641	0.62278	0.87957	0.64099	0.82697		-	-	0.405135	0.409918	-0.150283
3840	Q14CW9-2	ATXN7L3	ATXN7L3-2(#310)	Isoform 2 of Ataxin-7-like protein 3 OS=Homo sapiens OX=9606 GN=ATXN7L3	310	GLGTNSSESRKTK	27.66164986	+	1	-	K.TSENQGWGLGTNSS#ESR.K	1	Yes		9.74200	10.79500	11.66200	6.76900	9.40200	8.76600	8.09400	9.16400	14.56200	6.46200	12.32400	9.76800	9.32600	10.85200	12.62800	9.68400		1.00003	1.10810	1.19706	0.69480	0.96511	0.89979	0.83083	0.94067	1.49471	0.66329	1.26497	1.00270	0.95727	1.11391	1.29619	0.99406		0.96511	0.89979	0.83083	0.94067	0.86520	1.00677	1.17152	0.89845		-	-	0.426682	0.50252	0.108203
3841	Q14CW9-2	ATXN7L3	ATXN7L3-2(#327)	Isoform 2 of Ataxin-7-like protein 3 OS=Homo sapiens OX=9606 GN=ATXN7L3	327	HLSLVGTASGLGS	16.00583726	+	1	-	K.SHLSLVGT#ASGLGSNK.K	1	Yes		7.12700	10.94100	8.76300	13.52100	10.78600	6.59300	9.40200	6.99200	12.33700	10.43100	11.70500	11.72900	8.78500	10.31800	10.33700	10.23200		0.70652	1.08456	0.86863	1.34030	1.06917	0.65354	0.93194	0.69310	1.22288	1.03400	1.16029	1.16267	0.87084	1.02282	1.02463	1.01422		1.06917	0.65354	0.93194	0.69310	0.76059	0.89333	0.89490	0.88581		-	-	0.129984	0.74201	0.0637713
3842	Q14CW9-2	ATXN7L3	ATXN7L3-2(#333)	Isoform 2 of Ataxin-7-like protein 3 OS=Homo sapiens OX=9606 GN=ATXN7L3	333	TASGLGSNKKKKP	199.8448037	+	1	-	K.SHLSLVGTASGLGS#NKK.K	5	Yes		8.08700	7.62100	8.64500	11.78500	8.54900	5.72300	10.54300	6.35200	13.17500	10.48300	11.98200	13.50900	10.19500	10.89800	13.55500	8.90100		0.89515	0.84351	0.95688	1.30445	0.94621	0.63341	1.16695	0.70304	1.45825	1.16027	1.32621	1.49524	1.12840	1.20622	1.50041	0.98522		0.94621	0.63341	1.16695	0.70304	0.82971	0.88693	1.10325	0.72443		-	-	0.098964	0.762925	0.0647732
3843	Q14CW9-2	ATXN7L3	ATXN7L3-2(#350)	Isoform 2 of Ataxin-7-like protein 3 OS=Homo sapiens OX=9606 GN=ATXN7L3	350	PPTPSIYDDINxx	-8.621235824	-	1	-	K.PKPPAPPTPSIY#DDIN.-	1	Yes		11.08900	15.67100	13.38700	13.33000	9.76800	9.77700	7.78400	8.77300	10.54800	8.98300	10.47800	9.70000	6.77300	8.05300	8.50500	7.37900		0.82944	1.17216	1.00136	0.99705	0.73066	0.73127	0.58222	0.65623	0.78899	0.67195	0.78375	0.72554	0.50662	0.60238	0.63613	0.55196		0.73066	0.73127	0.58222	0.65623	0.68227	0.81122	0.85668	0.74332		-	-	0.940573	0.241433	0.196918
3844	Q14CW9-2	ATXN7L3	ATXN7L3-2(#129;131)	Isoform 2 of Ataxin-7-like protein 3 OS=Homo sapiens OX=9606 GN=ATXN7L3	129;131	SNNMNKSESDQED;NMNKSESDQEDND	82.518550284;71.589177202	+	2	+	R.IANSNNMNKS#ES#DQEDNDDINDNDWSYGSEK.K	4	Yes		11.04000	7.36500	8.54200	12.13500	8.82600	7.45700	8.87600	11.65800	13.89100	8.33100	10.60100	9.04700	11.40200	7.43500	12.82900	10.56500		1.12995	0.75382	0.87423	1.24199	0.90327	0.76318	0.90841	1.19313	1.42175	0.85265	1.08496	0.92594	1.16697	0.76094	1.31299	1.08134		0.90327	0.76318	0.90841	1.19313	1.08928	0.71028	1.22557	1.00935		-	-	0.158935	0.657569	0.0894672
3845	Q14CW9-2	ATXN7L3	ATXN7L3-2(#285;288)	Isoform 2 of Ataxin-7-like protein 3 OS=Homo sapiens OX=9606 GN=ATXN7L3	285;288	LQWDGSSDLSPSD;DGSSDLSPSDSGS	8.220482489;81.157057625	-	2	+	R.LQWDGSS#DLS#PSDSGSSK.T	1	Yes		10.16200	13.30000	11.66300	14.84800	10.17500	10.04500	9.38800	9.18900	10.16500	8.57000	10.07300	9.41200	7.42400	8.36700	9.43800	7.78100		0.81342	1.06456	0.93352	1.18851	0.81442	0.80407	0.75144	0.73555	0.81363	0.68596	0.80631	0.75339	0.59422	0.66970	0.75546	0.62283		0.81442	0.80407	0.75144	0.73555	0.77693	0.87562	0.98776	0.81434		-	-	0.842374	0.337685	0.149411
3846	Q9H7T9-2	AUNIP	AUNIP-2(#267)	Isoform 2 of Aurora kinase A and ninein-interacting protein OS=Homo sapiens OX=9606 GN=AUNIP	267	SVKQSRSPVSVFS	74.60361264	+	1	-	R.S#PVSVFSWDNEK.N	3	No		9.14900	7.99800	8.12800	9.31800	10.14500	8.49000	8.82500	11.29600	12.86600	9.87900	11.15100	9.91900	11.24900	8.87500	11.31700	11.39400		1.05793	0.92480	0.93981	1.07746	1.17308	0.98166	1.02046	1.30617	1.48764	1.14224	1.28933	1.14688	1.30072	1.02616	1.30857	1.31747		1.17308	0.98166	1.02046	1.30617	1.02700	0.81022	1.03320	1.04022		-	-	0.739566	0.267069	-0.194967
3847	Q9Y679	AUP1	AUP1(#280)	Ancient ubiquitous protein 1 OS=Homo sapiens OX=9606 GN=AUP1 PE=1 SV=2	280	PRLRPQSAQSSFP	134.8410025	+	1	-	R.LRPQS#AQSSFPPSPGPSPDVQLATLAQR.V	1	Yes		9.25700	8.41200	8.57700	10.87700	8.59500	10.38700	10.87200	10.72600	11.86900	8.89700	9.96100	9.56600	10.17200	9.40500	10.92100	11.50600		0.99744	0.90642	0.92417	1.17197	0.92609	1.11918	1.17139	1.15568	1.27892	0.95862	1.07332	1.03076	1.09601	1.01341	1.17671	1.23975		0.92609	1.11918	1.17139	1.15568	1.00977	0.93367	1.08412	1.14220		-	-	0.269223	0.672419	-0.0660999
3848	Q9Y679	AUP1	AUP1(#288)	Ancient ubiquitous protein 1 OS=Homo sapiens OX=9606 GN=AUP1 PE=1 SV=2	288	QSSFPPSPGPSPD	130.214639	+	1	-	R.LRPQSAQSSFPPS#PGPSPDVQLATLAQR.V	11	Yes		9.36500	8.93000	8.69400	10.62700	8.84700	8.25700	9.25700	9.50100	11.87200	10.96500	10.29300	10.53200	10.75200	9.64500	10.25600	12.20500		0.99588	0.94963	0.92445	1.13003	0.94077	0.87803	0.98439	1.01030	1.26247	1.16601	1.09454	1.11995	1.14332	1.02562	1.09060	1.29788		0.94077	0.87803	0.98439	1.01030	0.98499	0.88359	0.93957	1.11815		-	-	0.178754	0.800124	0.0390805
3849	Q9Y679	AUP1	AUP1(#356)	Ancient ubiquitous protein 1 OS=Homo sapiens OX=9606 GN=AUP1 PE=1 SV=2	356	QSLPTASASKFPS	32.42149043	+	1	-	K.GTQSLPTAS#ASK.F	1	Yes		9.19200	5.37600	7.80600	4.30100	11.65600	9.99800	11.33500	13.67400	10.58800	10.11600	8.45700	10.38900	12.68500	10.59700	13.22800	10.60100		1.37838	0.80610	1.17054	0.64499	1.74776	1.49920	1.69971	2.05033	1.58770	1.51683	1.26817	1.55779	1.90209	1.58901	1.98352	1.58968		1.74776	1.49920	1.69971	2.05033	1.28292	1.07175	1.33785	1.07220		-	-	2.33283	0.0213001	-0.552664
3850	Q9Y679	AUP1	AUP1(#363)	Ancient ubiquitous protein 1 OS=Homo sapiens OX=9606 GN=AUP1 PE=1 SV=2	363	ASKFPSSGPVTPQ	32.99342278	+	1	-	K.FPSS#GPVT#PQPTALTFAK.S	2	Yes		10.72400	9.38000	10.36400	10.02600	9.60300	7.49700	9.88400	8.97800	11.57700	10.64000	10.09400	11.20800	10.07300	9.56100	10.37500	10.01800		1.05930	0.92661	1.02374	0.99035	0.94860	0.74052	0.97631	0.88689	1.14356	1.05104	0.99714	1.10712	0.99500	0.94442	1.02486	0.98961		0.94860	0.74052	0.97631	0.88689	0.92583	0.87876	0.95361	0.92081		-	-	0.244502	0.713713	0.0580922
3851	Q9Y679	AUP1	AUP1(#367)	Ancient ubiquitous protein 1 OS=Homo sapiens OX=9606 GN=AUP1 PE=1 SV=2	367	PSSGPVTPQPTAL	77.2988299	+	1	-	K.FPSS#GPVT#PQPTALTFAK.S	1	Yes		10.21900	9.43900	9.98800	7.75200	10.26900	7.38000	7.79300	9.32300	11.77800	11.54100	11.24700	11.32500	11.01300	10.01100	10.58000	10.34300		1.09299	1.00955	1.06836	0.82911	1.09838	0.78932	0.83351	0.99717	1.25976	1.23441	1.20300	1.21126	1.17791	1.07078	1.13159	1.10632		1.09838	0.78932	0.83351	0.99717	0.95991	0.87260	0.92216	0.90156		-	-	0.0347085	0.948233	-0.0118905
3852	Q9Y679	AUP1	AUP1(#288;292)	Ancient ubiquitous protein 1 OS=Homo sapiens OX=9606 GN=AUP1 PE=1 SV=2	288;292	QSSFPPSPGPSPD;PPSPGPSPDVQLA	130.214638971;109.166245195	+	2	+	R.LRPQSAQSSFPPS#PGPS#PDVQLATLAQR.V	1	Yes		10.59200	8.89200	9.51000	10.12200	8.99500	9.41400	10.61700	10.23800	10.80800	9.78600	9.96600	9.88300	10.70200	9.57800	9.80600	11.09100		1.08311	0.90931	0.97250	1.03508	0.91978	0.96260	1.08564	1.04688	1.10516	1.00066	1.01910	1.01058	1.09440	0.97946	1.00272	1.13412		0.91978	0.96260	1.08564	1.04688	1.05854	0.94737	0.96987	1.09697		-	-	0.102629	0.892453	0.02079
3853	Q9Y679	AUP1	AUP1(#363;367)	Ancient ubiquitous protein 1 OS=Homo sapiens OX=9606 GN=AUP1 PE=1 SV=2	363;367	ASKFPSSGPVTPQ;PSSGPVTPQPTAL	32.993422781;77.2988299	+	2	+	K.FPSS#GPVT#PQPTALTFAK.S	3	Yes		9.10300	8.28300	8.89200	8.35900	10.64300	10.71400	12.27600	10.67800	9.92600	10.08200	9.67800	10.35100	10.33100	10.47200	9.88100	10.33200		1.05124	0.95657	1.02686	0.96533	1.22916	1.23725	1.41772	1.23317	1.14627	1.16437	1.11766	1.19535	1.19304	1.20936	1.14107	1.19316		1.22916	1.23725	1.41772	1.23317	1.03212	1.04624	0.98716	1.03222		-	-	2.31391	0.0745062	-0.318368
3854	O14965	AURKA	AURKA(#54)	Aurora kinase A OS=Homo sapiens OX=9606 GN=AURKA PE=1 SV=2	54	LCPSNSSQRVPLQ	0	-	1	-	R.VLCPSNSS#QRVPLQAQK.L	1	Yes		13.57100	6.12500	8.22300	9.90300	9.65700	6.97100	7.69100	14.96100	8.67600	7.21500	6.48700	6.03900	17.18900	8.00200	15.83700	13.45200		1.43525	0.64778	0.86968	1.04729	1.02135	0.73728	0.81336	1.58224	0.91755	0.76305	0.68602	0.63868	1.81786	0.84631	1.67493	1.42270		1.02135	0.73728	0.81336	1.58224	2.41954	1.12643	2.22929	1.89359		-	-	1.36831	0.0182799	0.892813
3855	O14965	AURKA	AURKA(#288)	Aurora kinase A OS=Homo sapiens OX=9606 GN=AURKA PE=1 SV=2	288	PSSRRTTLCGTLD	25.44564381	+	1	-	R.TT#LCGTLDYLPPEMIEGR.M	4	Yes		15.26600	14.86000	14.40200	10.38500	9.85100	10.21000	7.78600	10.29500	6.99000	10.17800	8.03400	8.07700	9.17700	8.59500	6.90000	8.99200		1.11204	1.08242	1.04906	0.75648	0.71759	0.74372	0.56715	0.74994	0.50917	0.74141	0.58523	0.58838	0.66850	0.62608	0.50258	0.65501		0.71759	0.74372	0.56715	0.74994	1.10305	1.03305	0.82927	1.08078		-	-	2.16005	0.0242655	0.542068
3856	Q96GD4-5	AURKB	AURKB-5(#35)	Isoform 5 of Aurora kinase B OS=Homo sapiens OX=9606 GN=AURKB	35	LRKEPVTPSALVL	104.7888893	+	1	-	K.EPVT#PSALVLMSR.S	8	Yes		10.20300	10.07800	9.91000	8.52900	10.58500	10.45600	9.09800	11.92400	10.05100	9.75700	8.39600	8.98000	10.25100	9.67100	10.23800	11.87400		1.05400	1.04113	1.02381	0.88106	1.09349	1.08019	0.93991	1.23178	1.03830	1.00796	0.86738	0.92769	1.05894	0.99909	1.05764	1.22663		1.09349	1.08019	0.93991	1.23178	1.10268	1.04035	1.10133	1.27730		-	-	0.236053	0.70436	0.0596324
3857	Q96GD4-5	AURKB	AURKB-5(#61)	Isoform 5 of Aurora kinase B OS=Homo sapiens OX=9606 GN=AURKB	61	QKVMENSSGTPDI	60.88094854	+	1	-	K.VMENS#SGTPDILTR.R	2	Yes		9.70300	7.53900	8.96500	6.03600	13.15800	12.15900	11.66700	13.15700	6.78700	7.15900	7.95000	7.26800	13.65500	12.25000	12.20000	10.34900		1.20372	0.93528	1.11217	0.74883	1.63245	1.50848	1.44740	1.63233	0.84195	0.88816	0.98629	0.90163	1.69401	1.51970	1.51361	1.28388		1.63245	1.50848	1.44740	1.63233	1.87286	1.68015	1.67341	1.41942		-	-	0.41975	0.55733	0.0905352
3858	Q96GD4-5	AURKB	AURKB-5(#62)	Isoform 5 of Aurora kinase B OS=Homo sapiens OX=9606 GN=AURKB	62	KVMENSSGTPDIL	27.66226997	+	1	-	K.VMENSS#GTPDILTR.R	3	Yes		5.85600	6.11100	6.65300	3.15600	15.10100	14.03000	12.34800	13.16400	7.36200	8.23100	7.75400	8.51400	12.52300	15.12000	12.08600	11.99000		1.07563	1.12257	1.22201	0.57979	2.77384	2.57718	2.26812	2.41815	1.35229	1.51193	1.42439	1.56398	2.30041	2.77742	2.22004	2.20245		2.77384	2.57718	2.26812	2.41815	1.57223	1.89825	1.51731	1.50528		+	-	3.03826	0.0109819	-0.631207
3859	Q96GD4-5	AURKB	AURKB-5(#64)	Isoform 5 of Aurora kinase B OS=Homo sapiens OX=9606 GN=AURKB	64	MENSSGTPDILTR	93.80014139	+	1	-	K.VMENSSGT#PDILTR.R	5	Yes		9.08500	7.50800	8.52800	5.76100	13.20600	11.57400	10.89000	12.31300	7.44000	8.31800	9.57500	8.25200	13.70600	12.33500	11.40300	10.10400		1.17676	0.97246	1.10460	0.74619	1.71047	1.49910	1.41055	1.59486	0.96360	1.07736	1.24020	1.06885	1.77528	1.59765	1.47690	1.30868		1.71047	1.49910	1.41055	1.59486	1.63243	1.46910	1.35807	1.20338		-	-	0.58524	0.390817	-0.139669
3860	Q96GD4-5	AURKB	AURKB-5(#228)	Isoform 5 of Aurora kinase B OS=Homo sapiens OX=9606 GN=AURKB	228	WSVHAPSLRRKTM	172.4268162	+	1	-	K.IADFGWSVHAPS#LR.R	2	Yes		9.15300	7.63500	8.65200	8.03200	10.09700	12.29700	13.87900	12.34400	8.60800	7.51900	6.77400	7.98400	11.13300	11.32100	11.73000	12.84300		1.09384	0.91240	1.03391	0.95986	1.20666	1.46947	1.65863	1.47513	1.02862	0.89859	0.80953	0.95407	1.33040	1.35288	1.40175	1.53475		1.20666	1.46947	1.65863	1.47513	1.44185	1.46622	1.51918	1.66332		-	-	0.288517	0.639794	0.0748944
3861	Q8WXX7	AUTS2	AUTS2(#319)	Autism susceptibility gene 2 protein OS=Homo sapiens OX=9606 GN=AUTS2 PE=1 SV=1	319	PQLRAPSPDPDLV	5000	+	1	-	R.APS#PDPDLVQR.T	2	No		8.88500	10.43900	9.99000	8.62100	9.69200	8.33500	8.82200	7.92000	10.24200	10.77300	10.80600	11.17500	10.62800	12.23000	10.65100	10.79100		0.93688	1.10070	1.05337	0.90906	1.02192	0.87889	0.93026	0.83508	1.07998	1.13592	1.13945	1.17830	1.12060	1.28956	1.12313	1.13780		1.02192	0.87889	0.93026	0.83508	0.98870	1.13777	0.99092	1.00387		-	-	1.11162	0.271177	0.170695
3862	Q9NQS1	AVEN	AVEN(#94)	Cell death regulator Aven OS=Homo sapiens OX=9606 GN=AVEN PE=1 SV=1	94	APVEDDSDAETYG	51.09327978	+	1	-	R.REPGGWGAGASAPVEDDS#DAETYGEENDEQGNYSK.R	23	Yes		10.49500	7.83600	9.18600	9.47500	9.81000	9.29300	10.73000	10.99000	10.56500	8.40900	10.06400	9.22000	11.82700	9.81500	12.06900	10.21500		1.13483	0.84732	0.99328	1.02457	1.06080	1.00482	1.16022	1.18839	1.14236	0.90922	1.08823	0.99698	1.27889	1.06133	1.30504	1.10459		1.06080	1.00482	1.16022	1.18839	1.23661	1.02624	1.26189	1.06806		-	-	0.235684	0.723033	0.054805
3863	Q9NQS1	AVEN	AVEN(#273)	Cell death regulator Aven OS=Homo sapiens OX=9606 GN=AVEN PE=1 SV=1	273	DSQKPTSPLQSAG	0	-	1	-	K.PTS#PLQSAGDHLEEELDLLLNLDAPIK.E	1	Yes		7.34300	6.46200	6.50500	10.93200	8.15400	10.34200	16.34700	8.91300	9.09500	9.14900	9.29600	9.49900	12.28300	12.11900	9.42600	14.13500		0.94013	0.82734	0.83288	1.39965	1.04399	1.32419	2.09305	1.14114	1.16449	1.17145	1.19019	1.21621	1.57267	1.55170	1.20688	1.80973		1.04399	1.32419	2.09305	1.14114	1.32649	1.30880	1.01796	1.52644		-	-	0.104386	0.741624	-0.0729644
3864	Q9NQS1	AVEN	AVEN(#308)	Cell death regulator Aven OS=Homo sapiens OX=9606 GN=AVEN PE=1 SV=1	308	ILPDQTSQDLKSK	30.6707088	+	1	-	K.EGDNILPDQTS#QDLK.S	2	Yes		11.47800	10.16000	11.07500	10.82300	8.29800	9.83800	10.61800	8.94400	9.25200	9.11800	9.54000	9.64500	10.43700	10.66500	10.09100	10.01800		1.05456	0.93351	1.01753	0.99440	0.76238	0.90386	0.97553	0.82170	0.85006	0.83770	0.87651	0.88619	0.95892	0.97988	0.92710	0.92038		0.76238	0.90386	0.97553	0.82170	1.11164	1.13594	1.07476	1.06697		-	-	1.75697	0.0743563	0.347649
3865	Q8NBF6	AVL9	AVL9(#244)	Late secretory pathway protein AVL9 homolog OS=Homo sapiens OX=9606 GN=AVL9 PE=1 SV=1	244	QYRPRKSMSEDGG	82.31347457	+	1	-	R.KS#MSEDGGLQESNPCADDFVSASTADVSHTNLGTIR.K	2	Yes		9.48100	8.47400	8.04500	16.05800	11.81500	14.08800	19.34300	13.33300	7.30700	7.13300	7.80800	7.01000	8.07800	6.98300	6.40200	8.64000		0.90170	0.80594	0.76512	1.52724	1.12372	1.33989	1.83961	1.26803	0.69492	0.67842	0.74258	0.66672	0.76826	0.66412	0.60889	0.82175		1.12372	1.33989	1.83961	1.26803	1.10436	0.95466	0.87527	1.18125		-	-	1.18583	0.0742416	-0.422365
3866	Q8NBF6	AVL9	AVL9(#246)	Late secretory pathway protein AVL9 homolog OS=Homo sapiens OX=9606 GN=AVL9 PE=1 SV=1	246	RPRKSMSEDGGLQ	14.43823015	+	1	-	K.SMS#EDGGLQESNPCADDFVSASTADVSHTNLGTIR.K	1	Yes		8.97700	9.03500	9.72000	9.93100	9.96300	8.89700	11.39700	7.18600	8.53000	11.38900	12.30400	12.32000	10.50800	12.15800	10.15800	7.52800		0.95342	0.95955	1.03231	1.05473	1.05807	0.94487	1.21036	0.76314	0.90587	1.20951	1.30673	1.30840	1.11603	1.29119	1.07878	0.79952		1.05807	0.94487	1.21036	0.76314	0.94369	1.09179	0.91219	0.67605		-	-	0.275398	0.490483	-0.134614
3867	Q8NBF6	AVL9	AVL9(#323)	Late secretory pathway protein AVL9 homolog OS=Homo sapiens OX=9606 GN=AVL9 PE=1 SV=1	323	KPPSRPSPDSSES	64.77430525	+	1	-	K.PPSRPS#PDSSESDWETLDPSVLEDPNLK.E	2	Yes		10.06100	9.35900	9.31800	11.17900	9.86000	11.92000	11.07600	11.40400	8.40200	9.65300	8.35700	8.74600	10.35000	9.73500	10.08100	10.50000		1.00817	0.93784	0.93377	1.12022	0.98806	1.19448	1.10992	1.14278	0.84194	0.96736	0.83744	0.87644	1.03716	0.97559	1.01024	1.05220		0.98806	1.19448	1.10992	1.14278	1.17753	1.10763	1.14697	1.19460		-	-	0.436358	0.654741	0.0643506
3868	Q8NBF6	AVL9	AVL9(#634)	Late secretory pathway protein AVL9 homolog OS=Homo sapiens OX=9606 GN=AVL9 PE=1 SV=1	634	WLSTFTTSTSQSL	0	-	1	-	K.TAMSSWLSTFTT#STSQSLTEPPDEKP.-	1	Yes		12.16900	18.28200	12.97400	23.39100	13.55500	12.57100	9.25700	10.39100	4.25200	6.34300	7.40400	5.19800	6.69500	6.41900	5.79300	5.30600		0.72852	1.09449	0.77669	1.40031	0.81152	0.75256	0.55421	0.62204	0.25456	0.37970	0.44326	0.31119	0.40079	0.38429	0.34680	0.31768		0.81152	0.75256	0.55421	0.62204	1.15443	1.10690	0.99892	0.91504		-	-	2.05302	0.0189718	0.61762
3869	P30518	AVPR2	AVPR2(#255)	Vasopressin V2 receptor OS=Homo sapiens OX=9606 GN=AVPR2 PE=1 SV=1	255	RGRRTGSPGEGAH	44.92983715	+	1	-	R.TGS#PGEGAHVSAAVAK.T	1	No		6.75800	6.67100	7.49300	5.28400	8.05700	8.15600	8.39500	7.05100	11.08800	14.61300	11.53000	14.78100	11.81000	14.50200	13.16400	10.64600		1.03151	1.01821	1.14376	0.80652	1.22990	1.24499	1.28142	1.07625	1.69254	2.23062	1.75996	2.25618	1.80271	2.21361	2.00944	1.62495		1.22990	1.24499	1.28142	1.07625	0.90825	1.11527	1.01240	0.81869		-	-	1.49477	0.0920968	-0.3327
3870	O15169	AXIN1	AXIN1(#43)	Axin-1 OS=Homo sapiens OX=9606 GN=AXIN1 PE=1 SV=2	43	PRPASYSFCSGKG	3.513553404	-	1	-	R.PASYS#FCSGK.G	1	Yes		11.35600	10.37600	10.14700	11.11300	12.01200	9.18100	9.22400	11.85300	9.22300	8.67300	9.71100	8.11000	10.94900	8.56500	9.55600	9.94900		1.05655	0.96540	0.94408	1.03397	1.11760	0.85415	0.85819	1.10273	0.85813	0.80694	0.90347	0.75457	1.01868	0.79686	0.88910	0.92562		1.11760	0.85415	0.85819	1.10273	1.22618	0.95918	1.07020	1.11416		-	-	0.555717	0.357613	0.158303
3871	O15169	AXIN1	AXIN1(#77)	Axin-1 OS=Homo sapiens OX=9606 GN=AXIN1 PE=1 SV=2	77	EPEGSASPTPPYL	53.39076979	+	1	-	R.RSDLDLGYEPEGSAS#PTPPYLK.W	2	Yes		10.49200	7.86100	8.38000	10.29600	9.57600	8.82400	8.77000	11.96400	11.09200	9.74300	10.08400	8.96000	12.32600	8.66300	11.45100	11.51700		1.13338	0.84920	0.90519	1.11223	1.03439	0.95319	0.94734	1.29240	1.19822	1.05245	1.08931	0.96790	1.33146	0.93581	1.23695	1.24405		1.03439	0.95319	0.94734	1.29240	1.23630	0.86893	1.14855	1.15514		-	-	0.149726	0.734955	0.0603879
3872	O15169	AXIN1	AXIN1(#79)	Axin-1 OS=Homo sapiens OX=9606 GN=AXIN1 PE=1 SV=2	79	EGSASPTPPYLKW	101.307325	+	1	-	R.SDLDLGYEPEGS#ASPT#PPYLK.W	5	Yes		9.84600	8.19500	8.32100	10.09900	9.58000	9.86600	9.11000	12.19000	11.32700	10.30800	9.83200	9.35200	11.08600	8.59300	10.78600	11.50900		1.08018	0.89908	0.91286	1.10789	1.05097	1.08233	0.99949	1.33735	1.24270	1.13087	1.07868	1.02603	1.21618	0.94277	1.18330	1.26263		1.05097	1.08233	0.99949	1.33735	1.08630	0.84209	1.05693	1.12779		-	-	0.395697	0.476383	-0.11959
3873	O15169	AXIN1	AXIN1(#581)	Axin-1 OS=Homo sapiens OX=9606 GN=AXIN1 PE=1 SV=2	581	SRGYSESVGAAPN	15.02366764	+	1	-	R.GYSES#VGAAPNASDGLAHSGK.V	1	Yes		13.76200	5.39800	8.58300	6.34200	12.33200	10.65800	15.86300	16.38400	5.36800	4.87200	5.87700	4.92300	17.47200	9.98200	10.70200	11.48000		1.61499	0.63348	1.00728	0.74424	1.44716	1.25076	1.86151	1.92274	0.62998	0.57171	0.68966	0.57773	2.05042	1.17143	1.25595	1.34725		1.44716	1.25076	1.86151	1.92274	3.32175	1.89776	2.03468	2.18259		-	-	1.17328	0.0528931	0.527879
3874	O15169	AXIN1	AXIN1(#762)	Axin-1 OS=Homo sapiens OX=9606 GN=AXIN1 PE=1 SV=2	762	VSDMELSETETRS	29.67265981	+	1	-	R.PACAPVLHVVPAVSDMELS#ETETR.S	1	Yes		9.52200	8.72600	8.72800	9.11600	10.45900	9.19900	9.64800	10.99000	10.58800	9.62700	9.99900	9.32000	11.62900	9.98000	10.53300	11.93700		1.05528	0.96707	0.96732	1.01032	1.15919	1.01947	1.06924	1.21804	1.17342	1.06695	1.10813	1.03288	1.28877	1.10601	1.16738	1.32294		1.15919	1.01947	1.06924	1.21804	1.17659	1.00974	1.06577	1.20778		-	-	0.00652197	0.992358	-0.00162833
3875	O15169	AXIN1	AXIN1(#481;486)	Axin-1 OS=Homo sapiens OX=9606 GN=AXIN1 PE=1 SV=2	481;486	VQRVLRTPGRQSP;RTPGRQSPGPGHR	5000;5000	+	2	+	R.VLRT#PGRQS#PGPGHR.S	2	Yes		12.37900	8.60800	9.44400	10.88700	10.75100	8.81700	8.32600	14.80300	12.04500	8.23500	9.16300	7.78800	10.72800	6.65100	10.90000	10.47500		1.19841	0.83336	0.91427	1.05395	1.04080	0.85353	0.80606	1.43303	1.16606	0.79722	0.88703	0.75398	1.03861	0.64390	1.05526	1.01404		1.04080	0.85353	0.80606	1.43303	1.15264	0.71459	1.17112	1.12537		-	-	0.0272613	0.930893	0.0202263
3876	O15169	AXIN1	AXIN1(#481;486;493)	Axin-1 OS=Homo sapiens OX=9606 GN=AXIN1 PE=1 SV=2	481;486;493	VQRVLRTPGRQSP;RTPGRQSPGPGHR;PGPGHRSPDSGHV	5000;5000;53.767823389	+	3	+	R.VLRT#PGRQS#PGPGHRS#PDSGHVAK.M	1	Yes		10.37400	7.18100	7.41000	11.37800	10.14800	8.12200	9.53100	12.93200	11.13800	10.63800	9.56400	8.73500	12.62300	7.62100	9.81900	12.78500		1.14174	0.79034	0.81560	1.25231	1.11695	0.89393	1.04900	1.42337	1.22592	1.17080	1.05258	0.96137	1.38933	0.83883	1.08070	1.40718		1.11695	0.89393	1.04900	1.42337	1.25997	0.76072	0.98007	1.27616		-	-	0.131109	0.70346	-0.078513
3877	O15169	AXIN1	AXIN1(#75;79)	Axin-1 OS=Homo sapiens OX=9606 GN=AXIN1 PE=1 SV=2	75;79	GYEPEGSASPTPP;EGSASPTPPYLKW	20.407783525;101.30732499	+	2	+	R.SDLDLGYEPEGS#ASPT#PPYLK.W	1	Yes		10.47900	10.21100	9.46400	11.52100	12.83500	16.49700	13.74000	15.22500	6.77500	7.03700	7.92000	6.45900	8.62100	7.63100	7.07700	8.50700		1.00577	0.98004	0.90835	1.10584	1.23195	1.58344	1.31875	1.46131	0.65029	0.67542	0.76015	0.61994	0.82747	0.73241	0.67928	0.81649		1.23195	1.58344	1.31875	1.46131	1.22325	1.08272	1.00418	1.20703		-	-	1.56967	0.103024	-0.306855
3878	O15169	AXIN1	AXIN1(#77;79)	Axin-1 OS=Homo sapiens OX=9606 GN=AXIN1 PE=1 SV=2	77;79	EPEGSASPTPPYL;EGSASPTPPYLKW	53.390769788;101.30732499	+	2	+	R.SDLDLGYEPEGSAS#PT#PPYLK.W	2	Yes		8.67100	7.63200	7.36500	9.75600	10.07100	12.35900	10.99500	13.49800	10.09700	8.39200	9.48400	7.96500	11.55700	9.23300	10.43800	12.48600		1.03767	0.91337	0.88143	1.16753	1.20525	1.47906	1.31587	1.61537	1.20832	1.00426	1.13506	0.95325	1.38312	1.10497	1.24919	1.49425		1.20525	1.47906	1.31587	1.61537	1.28636	1.02767	1.16180	1.38971		-	-	0.771933	0.246581	-0.206731
3879	Q9Y2T1	AXIN2	AXIN2(#689)	Axin-2 OS=Homo sapiens OX=9606 GN=AXIN2 PE=1 SV=1	689	PAMPPLTPPNTLA	65.47859856	+	1	-	R.AHLFTQDPAMPPLT#PPNTLAQLEEACR.R	1	No		9.42900	10.44000	9.74200	11.54300	9.54300	11.27500	10.20300	9.66700	9.74200	8.27700	11.51700	9.11400	9.93800	10.20800	10.06500	9.29800		0.91646	1.01471	0.94693	1.12190	0.92758	1.09594	0.99169	0.93955	0.94684	0.80447	1.11941	0.88589	0.96592	0.99215	0.97824	0.90374		0.92758	1.09594	0.99169	0.93955	1.02850	1.05644	1.04162	0.96229		-	-	0.335938	0.727786	0.049932
3880	P30530	AXL	AXL(#884)	Tyrosine-protein kinase receptor UFO OS=Homo sapiens OX=9606 GN=AXL PE=1 SV=4	884	QPADRGSPAAPGQ	39.68363123	+	1	-	R.YVLCPSTTPSPAQPADRGS#PAAPGQEDGA.-	1	Yes		8.39800	8.23500	8.20600	8.96100	8.28600	7.49700	8.29200	7.78200	11.32000	11.64400	11.97200	11.57800	12.41500	11.90700	11.66200	11.84700		0.99382	0.97459	0.97115	1.06044	0.98056	0.88727	0.98133	0.92092	1.33964	1.37800	1.41677	1.37022	1.46921	1.40910	1.38010	1.40200		0.98056	0.88727	0.98133	0.92092	1.06762	1.02394	1.00287	1.01878		-	-	1.53036	0.353099	0.126918
3881	Q9H6S1	AZI2	AZI2(#299)	5-azacytidine-induced protein 2 OS=Homo sapiens OX=9606 GN=AZI2 PE=1 SV=1	299	KALCHTTSSPLPG	24.65321204	+	1	-	K.ALCHTT#SSPLPGDVK.V	2	Yes		8.02300	9.92600	9.75400	10.13500	8.54700	11.05100	15.07700	6.55500	7.55000	10.46900	9.54900	11.66300	9.22900	14.33500	8.59600	9.54200		0.84815	1.04932	1.03110	1.07143	0.90351	1.16821	1.59381	0.69291	0.79813	1.10666	1.00945	1.23288	0.97567	1.51538	0.90871	1.00871		0.90351	1.16821	1.59381	0.69291	0.94106	1.46162	0.87647	0.97293		-	-	0.00208435	0.994415	0.00192764
3882	Q9H6S1	AZI2	AZI2(#318)	5-azacytidine-induced protein 2 OS=Homo sapiens OX=9606 GN=AZI2 PE=1 SV=1	318	EKAILQSWTDNER	50.87830021	+	1	-	K.AILQS#WTDNER.S	2	Yes		13.18200	17.14000	16.20900	12.75600	10.65700	9.05600	8.86700	7.56800	5.81000	6.49400	7.40300	7.09800	8.99500	11.43600	9.50100	7.82900		0.88936	1.15641	1.09361	0.86061	0.71905	0.61100	0.59823	0.51058	0.39199	0.43818	0.49947	0.47893	0.60687	0.77160	0.64102	0.52824		0.71905	0.61100	0.59823	0.51058	1.34221	1.70654	1.41773	1.16831		+	+	3.64607	0.00255882	1.20521
3883	Q9H6S1	AZI2	AZI2(#338)	5-azacytidine-induced protein 2 OS=Homo sapiens OX=9606 GN=AZI2 PE=1 SV=1	338	CFQEHSSYGRNSL	4.124927419	-	1	-	R.SIPNDGTCFQEHSS#YGR.N	1	Yes		9.49300	10.02200	9.58700	8.72100	8.36500	9.90400	8.67100	8.65000	8.58700	9.89800	9.58500	9.31700	12.43900	13.10900	10.86800	12.78500		1.00395	1.05988	1.01389	0.92227	0.88459	1.04744	0.91698	0.91472	0.90806	1.04675	1.01361	0.98531	1.31545	1.38631	1.14937	1.35206		0.88459	1.04744	0.91698	0.91472	1.33085	1.40253	1.16282	1.36789		-	-	2.99025	0.0228118	0.483524
3884	Q9H6S1	AZI2	AZI2(#353)	5-azacytidine-induced protein 2 OS=Homo sapiens OX=9606 GN=AZI2 PE=1 SV=1	353	NSWVFPSPPKSSE	169.6615805	+	1	-	R.N@SLEDNSWVFPS#PPK.S	3	Yes		8.74100	8.52200	8.25600	8.60500	9.25000	8.81000	8.33500	9.52700	10.57800	10.91200	10.96900	10.18300	12.47600	11.23800	11.29300	12.30500		1.02459	0.99893	0.96779	1.00869	1.08425	1.03273	0.97707	1.11674	1.23999	1.27913	1.28578	1.19362	1.46244	1.31734	1.32379	1.44244		1.08425	1.03273	0.97707	1.11674	1.17030	1.05419	1.05934	1.15429		-	-	0.618146	0.584339	0.0756162
3885	B2RBV5	B2RBV5	B2RBV5(#21)	Putative MORF4 family-associated protein 1-like protein UPP OS=Homo sapiens OX=9606 PE=1 SV=1	21	EPGSPLSPAPRAG	5000	+	1	-	R.EEPGS#PLS#PAPR.A	2	No		9.49800	10.47500	9.83300	10.10400	8.79700	8.70600	7.14600	9.01400	11.02400	9.37700	10.98000	9.63800	11.11300	10.79000	12.58400	10.92000		0.95195	1.04985	0.98550	1.01270	0.88175	0.87264	0.71623	0.90347	1.10494	0.93984	1.10053	0.96597	1.11386	1.08149	1.26124	1.09452		0.88175	0.87264	0.71623	0.90347	1.08372	1.05222	1.22711	1.06490		-	-	2.13343	0.0503976	0.395439
3886	B2RBV5	B2RBV5	B2RBV5(#18;21)	Putative MORF4 family-associated protein 1-like protein UPP OS=Homo sapiens OX=9606 PE=1 SV=1	18;21	PREEPGSPLSPAP;EPGSPLSPAPRAG	5000;5000	+	2	+	R.EEPGS#PLS#PAPR.A	2	No		8.75000	12.28000	10.44400	11.12400	9.12200	8.68800	7.52500	8.03100	11.40700	10.08100	10.94100	10.66100	9.02000	10.63900	11.11300	10.17400		0.82161	1.15314	0.98070	1.04456	0.85660	0.81582	0.70665	0.75407	1.07110	0.94664	1.02734	1.00110	0.84695	0.99901	1.04356	0.95534		0.85660	0.81582	0.70665	0.75407	0.83728	0.98760	1.03165	0.94444		-	-	1.67735	0.116663	0.277939
3887	P15291	B4GALT1	B4GALT1(#9)	Beta-1,4-galactosyltransferase 1 OS=Homo sapiens OX=9606 GN=B4GALT1 PE=1 SV=5	9	LREPLLSGSAAMP	146.8893006	+	1	-	R.EPLLS#GSAAMPGASLQR.A	2	Yes		10.79200	10.09600	10.98100	10.37700	10.79800	9.71200	10.94400	9.89800	10.01500	8.41800	10.74300	9.74600	9.54900	9.54300	10.25700	8.13100		1.02183	0.95589	1.03973	0.98256	1.02240	0.91954	1.03618	0.93713	0.94829	0.79702	1.01720	0.92275	0.90414	0.90355	0.97113	0.76987		1.02240	0.91954	1.03618	0.93713	0.98136	0.98071	1.05407	0.83562		-	-	0.118116	0.866388	-0.0265365
3888	P15291	B4GALT1	B4GALT1(#74)	Beta-1,4-galactosyltransferase 1 OS=Homo sapiens OX=9606 GN=B4GALT1 PE=1 SV=5	74	AAIGQSSGELRTG	33.02910286	+	1	-	R.LPQLVGVSTPLQGGSNSAAAIGQSS#GELR.T	6	Yes		9.23100	9.47200	8.81100	11.60800	9.97400	10.70700	9.84300	10.62600	9.95300	9.62900	10.69800	9.32100	10.38000	9.46900	10.19300	10.08700		0.94383	0.96845	0.90084	1.18689	1.01980	1.09478	1.00643	1.08642	1.01760	0.98450	1.09380	0.95298	1.06128	0.96813	1.04221	1.03130		1.01980	1.09478	1.00643	1.08642	1.04847	0.95644	1.02963	1.01885		-	-	0.596442	0.686706	-0.0536587
3889	Q9UPM9	B9D1	B9D1(#111)	B9 domain-containing protein 1 OS=Homo sapiens OX=9606 GN=B9D1 PE=1 SV=1	111	AVHVPFSPGRHKR	262.2897046	+	1	-	R.GYGAVHVPFS#PGR.H	2	Yes		7.34100	8.55500	8.21600	7.76500	8.52900	10.25600	11.09000	9.34300	12.38100	9.66600	8.83900	10.77500	9.68500	12.04100	11.22800	14.29000		0.92113	1.07355	1.03094	0.97438	1.07028	1.28697	1.39164	1.17237	1.55370	1.21299	1.10918	1.35214	1.21530	1.51102	1.40896	1.79317		1.07028	1.28697	1.39164	1.17237	0.92983	1.15609	1.07801	1.37197		-	-	0.377672	0.470312	-0.124668
3890	Q9UPM9	B9D1	B9D1(#197)	B9 domain-containing protein 1 OS=Homo sapiens OX=9606 GN=B9D1 PE=1 SV=1	197	QGVLGPSPPQSFP	33.64030308	+	1	-	K.LGYDTGPSDTQGVLGPS#PPQSFPQ.-	2	Yes		7.95500	10.31200	9.68200	9.54700	8.65000	12.83700	12.40200	9.49200	11.28000	8.12300	8.90100	10.02100	7.95700	11.22800	10.49200	11.12300		0.84861	1.10008	1.03286	1.01844	0.92275	1.36937	1.32300	1.01255	1.20328	0.86652	0.94958	1.06897	0.84881	1.19778	1.11923	1.18662		0.92275	1.36937	1.32300	1.01255	0.83046	1.17190	1.09504	1.16098		-	-	0.25234	0.546521	-0.113379
3891	Q9NWV8	BABAM1	BABAM1(#8)	BRISC and BRCA1-A complex member 1 OS=Homo sapiens OX=9606 GN=BABAM1 PE=1 SV=1	8	EVAEPSSPTEEEE	28.45346208	+	1	-	-.MEVAEPSS#PTEEEEEEEEHSAEPR.P	1	Yes		10.55100	12.92900	12.15900	13.71500	8.99200	11.29900	12.62000	7.77600	7.64500	9.88100	8.80600	10.18300	7.58400	10.22700	7.63000	8.00300		0.85514	1.04787	0.98546	1.11153	0.72874	0.91572	1.02281	0.63022	0.61959	0.80085	0.71367	0.82533	0.61467	0.82888	0.61837	0.64858		0.72874	0.91572	1.02281	0.63022	0.83079	1.12031	0.83580	0.87663		-	-	0.380823	0.391812	0.166251
3892	Q9NWV8	BABAM1	BABAM1(#29)	BRISC and BRCA1-A complex member 1 OS=Homo sapiens OX=9606 GN=BABAM1 PE=1 SV=1	29	PRPRTRSNPEGAE	40.05163661	+	1	-	R.TRS#NPEGAEDRAVGAQASVGSR.S	1	Yes		9.66300	5.76600	5.93300	10.91100	10.68900	7.82800	7.53200	18.29000	12.89600	10.83800	7.48300	7.55600	12.52100	5.65200	11.80400	14.63800		1.19763	0.71467	0.73531	1.35239	1.32476	0.97018	0.93350	2.26686	1.59842	1.34333	0.92744	0.93645	1.55192	0.70058	1.46300	1.81432		1.32476	0.97018	0.93350	2.26686	1.29175	0.58313	1.21774	1.51016		-	-	0.230277	0.398084	-0.243136
3893	Q9NWV8	BABAM1	BABAM1(#44)	BRISC and BRCA1-A complex member 1 OS=Homo sapiens OX=9606 GN=BABAM1 PE=1 SV=1	44	AVGAQASVGSRSE	74.42216668	+	1	-	R.AVGAQAS#VGSR.S	2	Yes		12.57100	9.87400	10.44900	13.75400	11.15800	8.81300	8.52300	11.94900	8.24400	10.53000	8.02000	8.50300	10.49400	7.61600	10.94000	8.56100		1.07795	0.84667	0.89598	1.17940	0.95677	0.75571	0.73085	1.02462	0.70686	0.90287	0.68766	0.72907	0.89986	0.65301	0.93806	0.73407		0.95677	0.75571	0.73085	1.02462	1.18933	0.86307	1.23981	0.97020		-	-	0.86142	0.153189	0.29674
3894	Q9NWV8	BABAM1	BABAM1(#47)	BRISC and BRCA1-A complex member 1 OS=Homo sapiens OX=9606 GN=BABAM1 PE=1 SV=1	47	AQASVGSRSEGEG	72.92937932	+	1	-	R.AVGAQASVGS#R.S	3	Yes		11.58000	8.27300	9.12600	10.84400	10.07900	8.60800	8.41300	12.58100	10.62100	9.31000	9.34400	8.49000	12.03200	8.10800	11.92400	10.66700		1.16314	0.83095	0.91668	1.08923	1.01238	0.86468	0.84508	1.26370	1.06685	0.93516	0.93853	0.85281	1.20862	0.81442	1.19771	1.07146		1.01238	0.86468	0.84508	1.26370	1.27446	0.85879	1.26296	1.12983		-	-	0.438843	0.343112	0.185068
3895	Q9NWV8	BABAM1	BABAM1(#49)	BRISC and BRCA1-A complex member 1 OS=Homo sapiens OX=9606 GN=BABAM1 PE=1 SV=1	49	ASVGSRSEGEGEA	361.741154	+	1	-	R.S#EGEGEAAS#ADDGSLNTSGAGPK.S	2	Yes		10.29800	5.78400	6.55500	13.30100	9.20300	6.69600	7.86900	14.42900	12.88900	10.42200	7.73900	8.26800	12.88900	6.29100	14.21800	13.15000		1.14619	0.64379	0.72961	1.48041	1.02430	0.74529	0.87588	1.60604	1.43457	1.16003	0.86139	0.92031	1.43455	0.70017	1.58253	1.46360		1.02430	0.74529	0.87588	1.60604	1.31120	0.63997	1.44646	1.33775		-	-	0.157351	0.564677	0.149239
3896	Q9NWV8	BABAM1	BABAM1(#57)	BRISC and BRCA1-A complex member 1 OS=Homo sapiens OX=9606 GN=BABAM1 PE=1 SV=1	57	GEGEAASADDGSL	97.38015066	+	1	-	R.SEGEGEAAS#ADDGSLNTSGAGPK.S	2	Yes		10.30100	8.37900	8.93900	10.89800	9.24800	8.12700	8.75200	10.46200	10.66900	10.28400	9.05900	9.56000	11.83200	9.46600	12.46800	11.55900		1.06977	0.87013	0.92833	1.13176	0.96039	0.84398	0.90893	1.08653	1.10795	1.06803	0.94076	0.99280	1.22873	0.98302	1.29479	1.20041		0.96039	0.84398	0.90893	1.08653	1.19597	0.95681	1.26028	1.16841		-	-	1.21647	0.144921	0.268287
3897	Q9NWV8	BABAM1	BABAM1(#62)	BRISC and BRCA1-A complex member 1 OS=Homo sapiens OX=9606 GN=BABAM1 PE=1 SV=1	62	ASADDGSLNTSGA	41.41172648	+	1	-	R.SEGEGEAASADDGS#LNTSGAGPK.S	3	Yes		10.49400	9.81600	10.26000	11.18100	8.94300	7.29600	8.85600	7.80500	9.64600	10.83700	10.31900	10.73000	11.47500	11.02000	11.19400	10.12900		1.00543	0.94041	0.98294	1.07121	0.85682	0.69900	0.84848	0.74775	0.92412	1.03822	0.98864	1.02798	1.09939	1.05580	1.07242	0.97043		0.85682	0.69900	0.84848	0.74775	1.10521	1.06138	1.07809	0.97556		-	-	2.3706	0.0383119	0.424701
3898	Q9NWV8	BABAM1	BABAM1(#66)	BRISC and BRCA1-A complex member 1 OS=Homo sapiens OX=9606 GN=BABAM1 PE=1 SV=1	66	DGSLNTSGAGPKS	47.67964174	+	1	-	R.SEGEGEAASADDGSLNTS#GAGPK.S	7	Yes		10.03700	11.01900	10.55300	11.64900	9.43700	10.80400	10.53200	8.70800	8.28200	9.74900	10.24500	9.77300	9.85400	10.91000	9.44300	9.00400		0.92809	1.01894	0.97580	1.07718	0.87258	0.99905	0.97392	0.80526	0.76585	0.90143	0.94735	0.90366	0.91121	1.00885	0.87321	0.83255		0.87258	0.99905	0.97392	0.80526	1.03597	1.14697	0.99277	0.94654		-	-	0.966424	0.270782	0.177132
3899	Q9NWV8	BABAM1	BABAM1(#44;47)	BRISC and BRCA1-A complex member 1 OS=Homo sapiens OX=9606 GN=BABAM1 PE=1 SV=1	44;47	AVGAQASVGSRSE;AQASVGSRSEGEG	74.422166682;72.929379317	+	2	+	R.AVGAQAS#VGS#RSEGEGEAASADDGSLN@TSGAGPK.S	1	Yes		11.98300	8.78500	10.38100	9.77900	8.90500	8.85800	8.20200	11.10600	11.40900	9.62800	9.80600	9.72000	10.81600	8.65400	12.51500	9.45200		1.17116	0.85853	1.01457	0.95573	0.87028	0.86572	0.80162	1.08544	1.11502	0.94098	0.95835	0.94996	1.05711	0.84579	1.22313	0.92374		0.87028	0.86572	0.80162	1.08544	1.06662	0.85340	1.23414	0.93205		-	-	0.516906	0.347178	0.168757
3900	Q9NWV8	BABAM1	BABAM1(#44;49)	BRISC and BRCA1-A complex member 1 OS=Homo sapiens OX=9606 GN=BABAM1 PE=1 SV=1	44;49	AVGAQASVGSRSE;ASVGSRSEGEGEA	74.422166682;361.741154003	+	2	+	R.AVGAQAS#VGSRS#EGEGEAASADDGSLNTSGAGPK.S	1	Yes		10.14200	8.51100	8.92500	10.29300	10.03600	9.78200	10.01600	10.65400	8.41900	10.28000	8.96800	9.09800	12.32200	10.46900	11.17200	10.91100		1.07125	0.89897	0.94263	1.08715	1.06002	1.03322	1.05790	1.12534	0.88926	1.08583	0.94722	0.96100	1.30151	1.10576	1.17999	1.15244		1.06002	1.03322	1.05790	1.12534	1.34062	1.13899	1.21545	1.18707		-	-	1.6278	0.212548	0.189296
3901	Q9NWV8	BABAM1	BABAM1(#47;49)	BRISC and BRCA1-A complex member 1 OS=Homo sapiens OX=9606 GN=BABAM1 PE=1 SV=1	47;49	AQASVGSRSEGEG;ASVGSRSEGEGEA	72.929379317;361.741154003	+	2	+	R.AVGAQASVGS#RS#EGEGEAASADDGSLNTSGAGPK.S	1	Yes		10.13700	8.38100	8.95800	9.92000	8.88800	7.82400	8.31500	9.57900	11.78000	10.44500	11.42300	10.41000	11.89800	9.64800	11.65200	10.74300		1.08434	0.89644	0.95818	1.06105	0.95068	0.83686	0.88936	1.02455	1.26002	1.11719	1.22182	1.11350	1.27263	1.03202	1.24634	1.14916		0.95068	0.83686	0.88936	1.02455	1.08021	0.87598	1.05789	0.97540		-	-	0.531157	0.481809	0.107038
3902	Q9NWV8	BABAM1	BABAM1(#49;57)	BRISC and BRCA1-A complex member 1 OS=Homo sapiens OX=9606 GN=BABAM1 PE=1 SV=1	49;57	ASVGSRSEGEGEA;GEGEAASADDGSL	361.741154003;97.380150663	+	2	+	R.S#EGEGEAAS#ADDGSLNTSGAGPK.S	2	Yes		9.38700	9.13500	8.72400	10.86500	9.26300	9.62400	9.88400	10.69600	10.46500	8.36500	9.12000	8.43000	11.45500	10.20500	11.17200	13.21000		0.98522	0.95874	0.91566	1.14038	0.97219	1.01009	1.03733	1.12262	1.09837	0.87790	0.95723	0.88478	1.20232	1.07105	1.17260	1.38643		0.97219	1.01009	1.03733	1.12262	1.25954	1.12202	1.22840	1.45242		-	-	1.59729	0.114262	0.285173
3903	Q9NWV8	BABAM1	BABAM1(#49;66)	BRISC and BRCA1-A complex member 1 OS=Homo sapiens OX=9606 GN=BABAM1 PE=1 SV=1	49;66	ASVGSRSEGEGEA;DGSLNTSGAGPKS	361.741154003;47.679641737	+	2	+	R.S#EGEGEAASADDGSLNTS#GAGPK.S	1	Yes		7.49600	7.43100	7.09100	11.07100	6.76600	6.22000	7.14600	6.92800	12.10300	14.17100	10.20300	12.47100	12.29700	11.40300	13.61700	13.58700		0.90616	0.89832	0.85723	1.33830	0.81785	0.75188	0.86380	0.83752	1.46309	1.71301	1.23336	1.50757	1.48651	1.37841	1.64606	1.64248		0.81785	0.75188	0.86380	0.83752	1.00490	0.93183	1.11276	1.11034		-	-	2.29715	0.064934	0.344377
3904	Q9NWV8	BABAM1	BABAM1(#57;62;66)	BRISC and BRCA1-A complex member 1 OS=Homo sapiens OX=9606 GN=BABAM1 PE=1 SV=1	57;62;66	GEGEAASADDGSL;ASADDGSLNTSGA;DGSLNTSGAGPKS	97.380150663;41.411726481;47.679641737	+	3	+	R.SEGEGEAAS#ADDGS#LNTS#GAGPK.S	1	Yes		8.62300	10.58200	8.73300	10.67600	12.48700	12.25100	13.63600	11.39000	8.09400	8.43700	9.08000	7.98300	9.58500	9.85100	6.90800	11.68700		0.89323	1.09618	0.90463	1.10596	1.29353	1.26909	1.41256	1.17994	0.83847	0.87396	0.94060	0.82696	0.99295	1.02053	0.71558	1.21064		1.29353	1.26909	1.41256	1.17994	1.14133	1.17302	0.82251	1.39154		-	-	0.545856	0.286348	-0.209113
3905	Q9NWV8	BABAM1	BABAM1(#57;66)	BRISC and BRCA1-A complex member 1 OS=Homo sapiens OX=9606 GN=BABAM1 PE=1 SV=1	57;66	GEGEAASADDGSL;DGSLNTSGAGPKS	97.380150663;47.679641737	+	2	+	R.SEGEGEAAS#ADDGSLNTS#GAGPK.S	1	Yes		9.22100	10.84200	10.61400	10.38600	11.01500	10.76400	10.93000	8.22600	7.05600	9.25000	10.04200	9.69800	10.43100	12.71900	10.70400	8.10000		0.89822	1.05616	1.03394	1.01168	1.07302	1.04852	1.06474	0.80134	0.68736	0.90104	0.97821	0.94469	1.01613	1.23897	1.04265	0.78902		1.07302	1.04852	1.06474	0.80134	1.15755	1.41141	1.18777	0.89883		-	-	0.599843	0.264089	0.215472
3906	Q9NWV8	BABAM1	BABAM1(#62;66)	BRISC and BRCA1-A complex member 1 OS=Homo sapiens OX=9606 GN=BABAM1 PE=1 SV=1	62;66	ASADDGSLNTSGA;DGSLNTSGAGPKS	41.411726481;47.679641737	+	2	+	R.SEGEGEAASADDGSLNT#S#GAGPK.S	1	Yes		10.39900	8.26300	9.24900	11.59100	8.53300	8.45200	9.46000	8.87500	9.57400	10.21100	10.54300	10.19700	12.15000	10.46800	12.46900	9.56600		1.05301	0.83668	0.93660	1.17371	0.86405	0.85584	0.95787	0.89865	0.96948	1.03400	1.06758	1.03254	1.23029	1.06002	1.26262	0.96867		0.86405	0.85584	0.95787	0.89865	1.19923	1.03326	1.23075	0.94421		-	-	1.39621	0.116459	0.294021
3907	Q9NXR7-1	BABAM2	BABAM2-1(#15)	Isoform 1 of BRISC and BRCA1-A complex member 2 OS=Homo sapiens OX=9606 GN=BABAM2	15	RISPMLSPFISSV	72.14680548	+	1	-	R.ISPM*LS#PFISSVVR.N	3	Yes		8.05600	8.92300	8.92800	7.25700	9.20300	10.01700	9.01200	9.86200	13.20100	9.35500	10.77100	10.84600	9.82900	11.08800	12.17000	11.48300		0.97164	1.07626	1.07687	0.87524	1.10992	1.20817	1.08695	1.18943	1.59214	1.12826	1.29905	1.30811	1.18551	1.33736	1.46785	1.38499		1.10992	1.20817	1.08695	1.18943	0.89010	1.00411	1.10209	1.03987		-	-	1.26157	0.228836	-0.189734
3908	Q9NXR7-1	BABAM2	BABAM2-1(#46)	Isoform 1 of BRISC and BRCA1-A complex member 2 OS=Homo sapiens OX=9606 GN=BABAM2	46	LKSGCTSLTPGPN	0	-	1	-	K.SGCTS#LTPGPNCDR.F	1	Yes		10.93000	7.18900	8.15000	11.45600	10.79900	9.76400	11.04500	11.82700	7.06600	8.52900	9.27100	7.51700	14.94200	9.92900	11.48500	10.09900		1.15895	0.76228	0.86415	1.21462	1.14501	1.03525	1.17112	1.25401	0.74923	0.90433	0.98299	0.79703	1.58432	1.05275	1.21779	1.07080		1.14501	1.03525	1.17112	1.25401	1.84567	1.22642	1.41867	1.24744		-	-	0.95284	0.141982	0.30061
3909	Q9NXR7-1	BABAM2	BABAM2-1(#350)	Isoform 1 of BRISC and BRCA1-A complex member 2 OS=Homo sapiens OX=9606 GN=BABAM2	350	QKNYPYSPRWDGN	183.3564355	+	1	-	K.NYPYS#PR.W	2	Yes		10.71700	12.38800	11.31700	11.98300	8.80400	12.53500	11.68100	9.40300	7.81700	7.78100	8.64100	8.06600	9.24900	10.79100	8.22400	10.60300		0.92376	1.06784	0.97547	1.03293	0.75886	1.08045	1.00685	0.81050	0.67383	0.67071	0.74486	0.69526	0.79723	0.93019	0.70893	0.91393		0.75886	1.08045	1.00685	0.81050	1.14518	1.33616	1.01833	1.31280		-	-	1.38226	0.0704515	0.403153
3910	Q9Y5Z0	BACE2	BACE2(#511)	Beta-secretase 2 OS=Homo sapiens OX=9606 GN=BACE2 PE=1 SV=1	511	VVNDESSLVRHRW	25.35083	+	1	-	R.DPEVVNDESS#LVR.H	3	Yes		10.25500	8.83100	9.93700	7.52700	11.87900	12.95000	12.46800	11.93500	7.59700	8.82400	8.94800	8.82700	10.69400	10.77200	9.64000	8.91400		1.12234	0.96649	1.08747	0.82370	1.30003	1.41724	1.36452	1.30616	0.83142	0.96564	0.97929	0.96603	1.17028	1.17890	1.05500	0.97557		1.30003	1.41724	1.36452	1.30616	1.25084	1.26006	1.12762	1.04273		-	-	1.36965	0.200224	-0.206099
3911	O14867	BACH1	BACH1(#196)	Transcription regulator protein BACH1 OS=Homo sapiens OX=9606 GN=BACH1 PE=1 SV=2	196	QGNAKASPPLQDS	300.0768163	+	1	-	K.AS#PPLQDSASQTYESMCLEK.D	4	Yes		8.66700	9.34000	8.80400	8.70900	9.44700	8.57400	8.46600	8.76900	10.53300	12.25100	10.80200	11.24300	11.17600	11.25800	10.36200	11.59900		0.97607	1.05179	0.99141	0.98073	1.06384	0.96559	0.95341	0.98750	1.18618	1.37966	1.21651	1.26610	1.25852	1.26782	1.16694	1.30619		1.06384	0.96559	0.95341	0.98750	0.99715	1.00452	0.92459	1.03492		-	-	0.0218777	0.982922	-0.00317686
3912	O14867	BACH1	BACH1(#364)	Transcription regulator protein BACH1 OS=Homo sapiens OX=9606 GN=BACH1 PE=1 SV=2	364	EKTFGESQDLPLK	89.19339382	+	1	-	K.TFGES#QDLPLK.S	1	Yes		10.42100	9.60200	10.17000	8.39300	11.02600	10.14800	10.08300	10.47900	8.92200	8.72100	10.28400	9.04000	11.51900	10.93100	10.39400	9.86600		1.08026	0.99538	1.05426	0.87011	1.14305	1.05200	1.04527	1.08627	0.92493	0.90410	1.06614	0.93713	1.19413	1.13320	1.07749	1.02277		1.14305	1.05200	1.04527	1.08627	1.24638	1.18279	1.12464	1.06752		-	-	0.810363	0.497979	0.0940259
3913	O14867	BACH1	BACH1(#417)	Transcription regulator protein BACH1 OS=Homo sapiens OX=9606 GN=BACH1 PE=1 SV=2	417	PCQMQLSPAVAKD	194.4340353	+	1	-	K.GFWSDICSTDTPCQMQLS#PAVAK.D	2	Yes		8.22700	6.50200	7.17800	6.87800	8.96500	6.53200	7.47200	9.70400	14.80700	12.44800	11.56800	12.06400	12.51400	9.75900	12.65400	12.72800		1.14331	0.90354	0.99740	0.95575	1.24582	0.90767	1.03826	1.34848	2.05755	1.72980	1.60753	1.67641	1.73899	1.35617	1.75846	1.76877		1.24582	0.90767	1.03826	1.34848	0.98369	0.76714	0.99471	1.00054		-	-	0.832996	0.176933	-0.268614
3914	O14867	BACH1	BACH1(#718)	Transcription regulator protein BACH1 OS=Homo sapiens OX=9606 GN=BACH1 PE=1 SV=2	718	AEQCRQSGGISDF	165.9548879	+	1	-	R.QS#GGISDFCQQMTDK.C	1	Yes		10.60800	10.72600	10.31900	8.68900	9.61200	7.30700	6.39200	9.06800	10.27100	13.16300	9.76600	10.76800	11.26200	10.13100	10.57500	11.34200		1.05181	1.06350	1.02316	0.86154	0.95307	0.72456	0.63378	0.89910	1.01839	1.30516	0.96835	1.06769	1.11670	1.00455	1.04855	1.12465		0.95307	0.72456	0.63378	0.89910	1.02459	0.92169	0.96206	1.03188		-	-	0.990198	0.131099	0.313116
3915	Q92934	BAD	BAD(#25)	Bcl2-associated agonist of cell death OS=Homo sapiens OX=9606 GN=BAD PE=1 SV=3	25	ERGLGPSPAGDGP	223.5133469	+	1	-	R.GLGPS#PAGDGPSGSGK.H	3	No		10.45700	9.88900	10.85200	8.54700	10.81400	7.45800	8.89400	8.57500	10.34600	8.95900	11.45200	10.27600	11.45100	11.19400	11.59100	9.24500		1.05240	0.99526	1.09216	0.86019	1.08834	0.75057	0.89512	0.86300	1.04120	0.90166	1.15252	1.03413	1.15240	1.12656	1.16651	0.93037		1.08834	0.75057	0.89512	0.86300	1.11626	1.09122	1.12992	0.90119		-	-	0.900195	0.191626	0.243489
3916	Q92934	BAD	BAD(#75)	Bcl2-associated agonist of cell death OS=Homo sapiens OX=9606 GN=BAD PE=1 SV=3	75	IRSRHSSYPAGTE	29.9976498	+	1	-	R.HSS#YPAGTEDDEGM*GEEPSPFR.G	7	No		9.92800	13.17600	10.90700	10.46400	12.30000	16.40900	12.32400	12.42800	6.61100	8.17600	7.69900	7.34700	7.66300	9.04300	6.54500	8.97900		0.89286	1.18502	0.98098	0.94115	1.10619	1.47577	1.10840	1.11778	0.59458	0.73535	0.69238	0.66075	0.68917	0.81334	0.58866	0.80758		1.10619	1.47577	1.10840	1.11778	1.02745	1.21256	0.87759	1.20397		-	-	0.462372	0.38465	-0.154695
3917	Q92934	BAD	BAD(#91)	Bcl2-associated agonist of cell death OS=Homo sapiens OX=9606 GN=BAD PE=1 SV=3	91	GMGEEPSPFRGRS	177.9536972	+	1	-	R.HSSYPAGTEDDEGM*GEEPS#PFR.G	5	No		8.81500	8.15700	8.45800	8.57900	8.50100	7.24200	7.84300	7.82000	10.67900	12.26200	11.59300	11.67500	12.89000	11.98800	12.15500	11.34200		1.03680	0.95938	0.99479	1.00903	0.99983	0.85173	0.92240	0.91977	1.25596	1.44217	1.36345	1.37307	1.51603	1.40997	1.42961	1.33394		0.99983	0.85173	0.92240	0.91977	1.11583	1.03777	1.05222	0.98181		-	-	1.59873	0.225774	0.181901
3918	Q92934	BAD	BAD(#99)	Bcl2-associated agonist of cell death OS=Homo sapiens OX=9606 GN=BAD PE=1 SV=3	99	FRGRSRSAPPNLW	5000	+	1	-	R.S#APPNLWAAQR.Y	4	No		12.51100	9.40100	10.35900	8.04600	10.10500	10.91100	9.43800	12.73100	8.62400	9.62600	8.59400	8.28400	11.71100	9.33600	9.06300	11.26000		1.24126	0.93270	1.02775	0.79829	1.00254	1.08255	0.93637	1.26309	0.85564	0.95499	0.85266	0.82192	1.16187	0.92625	0.89918	1.11714		1.00254	1.08255	0.93637	1.26309	1.33349	1.06307	1.03199	1.28215		-	-	0.468615	0.419718	0.136467
3919	Q92934	BAD	BAD(#118)	Bcl2-associated agonist of cell death OS=Homo sapiens OX=9606 GN=BAD PE=1 SV=3	118	RELRRMSDEFVDS	275.0837214	+	1	-	R.RM*S#DEFVDSFK.K	12	No		10.89700	15.58300	13.60100	10.49600	8.26800	13.16300	10.89700	6.53800	5.68900	8.74400	10.41600	9.03000	8.76200	13.53600	6.45200	7.92700		0.86184	1.23236	1.07568	0.83012	0.65389	1.04104	0.86179	0.51710	0.44993	0.69151	0.82372	0.71411	0.69298	1.07048	0.51029	0.62693		0.65389	1.04104	0.86179	0.51710	1.03457	1.59817	0.76183	0.93596		-	-	0.763878	0.0933323	0.489753
3920	Q92934	BAD	BAD(#75;91)	Bcl2-associated agonist of cell death OS=Homo sapiens OX=9606 GN=BAD PE=1 SV=3	75;91	IRSRHSSYPAGTE;GMGEEPSPFRGRS	29.9976498;177.953697183	+	2	+	R.HSS#YPAGTEDDEGMGEEPS#PFR.G	3	No		8.48400	10.75700	8.59300	11.37600	11.31500	13.19300	11.81400	10.72200	7.27100	8.85300	9.68400	7.90200	10.44200	10.72800	7.70000	11.16600		0.86551	1.09740	0.87656	1.16052	1.15430	1.34590	1.20522	1.09377	0.74171	0.90313	0.98787	0.80611	1.06521	1.09444	0.78553	1.13907		1.15430	1.34590	1.20522	1.09377	1.23904	1.27305	0.91372	1.32496		-	-	0.0635677	0.890795	-0.0250751
3921	Q99933	BAG1	BAG1(#83)	BAG family molecular chaperone regulator 1 OS=Homo sapiens OX=9606 GN=BAG1 PE=1 SV=4	83	RRRSTRSEELTRS	31.04198098	+	1	-	R.STRS#EELTR.S	1	Yes		17.28000	11.42500	13.51600	13.36100	6.46200	4.86600	5.94400	7.20700	17.19200	15.07400	16.28100	14.60900	4.97700	3.42700	4.14800	4.23200		1.24357	0.82222	0.97268	0.96154	0.46502	0.35017	0.42774	0.51866	1.23719	1.08477	1.17169	1.05130	0.35815	0.24664	0.29854	0.30453		0.46502	0.35017	0.42774	0.51866	0.31521	0.21707	0.26274	0.26802		+	-	2.36142	0.0110594	-0.726897
3922	Q99933	BAG1	BAG1(#107)	BAG family molecular chaperone regulator 1 OS=Homo sapiens OX=9606 GN=BAG1 PE=1 SV=4	107	SEEATQSEEATQG	44.37405682	+	1	-	R.SEELTLSEEATWSEEATQS#EEATQGEEMNR.S	3	Yes		9.19200	11.19200	10.33400	10.67800	10.17700	9.44400	8.83500	9.54900	11.40900	8.27700	10.53700	9.50200	9.32000	10.07000	11.52100	9.96200		0.88816	1.08146	0.99857	1.03181	0.98338	0.91252	0.85368	0.92271	1.10238	0.79981	1.01820	0.91814	0.90054	0.97305	1.11320	0.96260		0.98338	0.91252	0.85368	0.92271	0.93842	1.01399	1.16002	1.00309		-	-	1.05996	0.292634	0.161376
3923	Q99933	BAG1	BAG1(#119)	BAG family molecular chaperone regulator 1 OS=Homo sapiens OX=9606 GN=BAG1 PE=1 SV=4	119	GEEMNRSQEVTRD	49.760555	+	1	-	R.SEELTLSEEATWSEEATQSEEATQGEEM*NRS#QEVTR.D	2	Yes		9.79100	11.89900	10.29900	14.00300	8.90100	6.63900	7.24400	7.78700	12.15400	9.94700	11.10000	10.22200	9.60700	9.18900	10.60800	10.61000		0.85153	1.03488	0.89573	1.21786	0.77415	0.57740	0.63008	0.67726	1.05704	0.86510	0.96539	0.88908	0.83559	0.79919	0.92264	0.92280		0.77415	0.57740	0.63008	0.67726	0.88502	0.84646	0.97722	0.97738		-	-	2.19617	0.0312234	0.47691
3924	Q99933	BAG1	BAG1(#131)	BAG family molecular chaperone regulator 1 OS=Homo sapiens OX=9606 GN=BAG1 PE=1 SV=4	131	DEESTRSEEVTRE	25.04155999	+	1	-	R.DEESTRS#EEVTREEMAAAGLTVTVTHSNEK.H	2	Yes		9.03000	6.89400	7.27900	10.62400	9.88100	8.42500	9.65300	11.63500	11.16500	9.09800	10.00100	8.81300	13.16400	9.26500	12.78700	12.28500		1.06777	0.81521	0.86073	1.25629	1.16843	0.99630	1.14144	1.37585	1.32029	1.07585	1.18259	1.04208	1.55667	1.09555	1.51211	1.45266		1.16843	0.99630	1.14144	1.37585	1.34753	0.94836	1.30895	1.25749		-	-	0.125841	0.777239	0.050798
3925	Q99933	BAG1	BAG1(#223)	BAG family molecular chaperone regulator 1 OS=Homo sapiens OX=9606 GN=BAG1 PE=1 SV=4	223	LIGKKNSPQEEVE	5000	+	1	-	K.KNS#PQEEVELK.K	3	Yes		8.79200	12.71900	10.91700	14.29500	7.94400	9.93300	9.42500	6.78900	9.99900	8.80500	11.98600	10.56100	8.27400	11.09500	10.13400	8.33000		0.75265	1.08889	0.93463	1.22383	0.68011	0.85036	0.80691	0.58116	0.85605	0.75379	1.02616	0.90410	0.70836	0.94986	0.86758	0.71313		0.68011	0.85036	0.80691	0.58116	0.80039	1.07326	0.98029	0.80578		-	-	1.043	0.117927	0.330759
3926	O95816	BAG2	BAG2(#31)	BAG family molecular chaperone regulator 2 OS=Homo sapiens OX=9606 GN=BAG2 PE=1 SV=1	31	SSRLLESLDQLEL	5000	+	1	-	R.LLES#LDQLELR.V	2	Yes		10.75000	10.15500	10.08600	12.14900	9.65200	12.89800	12.38900	10.59600	7.66500	8.57800	9.47700	8.40600	9.90400	9.72300	8.52300	9.04900		0.99676	0.94163	0.93516	1.12645	0.89495	1.19590	1.14874	0.98244	0.71071	0.79541	0.87875	0.77946	0.91831	0.90150	0.79028	0.83902		0.89495	1.19590	1.14874	0.98244	1.16083	1.13958	0.99899	1.06059		-	-	0.189966	0.740597	0.0540081
3927	O95816	BAG2	BAG2(#73)	BAG family molecular chaperone regulator 2 OS=Homo sapiens OX=9606 GN=BAG2 PE=1 SV=1	73	QDMRQISDGEREE	297.3750264	+	1	-	R.QIS#DGEREELNLTANR.L	4	Yes		9.22300	7.87700	8.28000	8.49900	10.71900	12.92100	11.85500	12.66100	9.14400	9.20800	9.82200	8.92700	10.97600	9.80700	9.89000	10.19100		1.08894	0.93000	0.97756	1.00349	1.26554	1.52559	1.39970	1.49487	1.07960	1.08712	1.15966	1.05398	1.29588	1.15784	1.16766	1.20322		1.26554	1.52559	1.39970	1.49487	1.18336	1.05730	1.06627	1.09874		-	-	2.43363	0.0543329	-0.366195
3928	O95817	BAG3	BAG3(#62)	BAG family molecular chaperone regulator 3 OS=Homo sapiens OX=9606 GN=BAG3 PE=1 SV=3	62	SEGPKETPSSANG	3.015232375	-	1	-	R.VPSEGPKET#PSSANGPSR.E	2	Yes		12.82400	7.92100	11.00500	6.53400	8.95200	12.83500	10.56500	12.39100	8.25000	6.56600	9.13300	7.65800	12.64600	11.04800	12.60400	9.06800		1.33990	0.82764	1.14982	0.68265	0.93533	1.34100	1.10381	1.29469	0.86203	0.68604	0.95427	0.80016	1.32123	1.15432	1.31685	0.94740		0.93533	1.34100	1.10381	1.29469	1.60028	1.39811	1.59498	1.14749		-	-	0.920484	0.146562	0.297705
3929	O95817	BAG3	BAG3(#173)	BAG family molecular chaperone regulator 3 OS=Homo sapiens OX=9606 GN=BAG3 PE=1 SV=3	173	GPERSQSPAASDC	34.59138433	+	1	-	R.SQ@S#PAASDCSSSSSSASLPSSGR.S	6	Yes		10.41400	8.39200	9.28800	9.15500	10.63400	8.87800	10.22300	11.40700	10.80400	10.18700	9.14500	9.87000	10.85500	9.16600	10.77000	10.81000		1.11833	0.90114	0.99738	0.98314	1.14191	0.95341	1.09785	1.22500	1.16020	1.09398	0.98202	1.05988	1.16568	0.98428	1.15657	1.16085		1.14191	0.95341	1.09785	1.22500	1.08534	0.91645	1.07686	1.08085		-	-	0.379813	0.581495	-0.0848178
3930	O95817	BAG3	BAG3(#195)	BAG family molecular chaperone regulator 3 OS=Homo sapiens OX=9606 GN=BAG3 PE=1 SV=3	195	PSSGRSSLGSHQL	23.99491948	+	1	-	R.SS#LGSHQLPR.G	1	Yes		15.99900	11.68000	13.91500	15.10200	5.35100	6.03900	8.35000	6.04700	11.41200	14.18600	10.19900	13.40800	7.30000	6.99600	6.56300	7.45300		1.12876	0.82403	0.98174	1.06547	0.37756	0.42610	0.58912	0.42662	0.80514	1.00089	0.71958	0.94597	0.51504	0.49362	0.46302	0.52582		0.37756	0.42610	0.58912	0.42662	0.59343	0.56876	0.53350	0.60586		-	-	1.12135	0.100109	0.357043
3931	O95817	BAG3	BAG3(#224)	BAG family molecular chaperone regulator 3 OS=Homo sapiens OX=9606 GN=BAG3 PE=1 SV=3	224	RPAAQPSFHQAQK	5000	+	1	-	R.PAAQPS#FHQAQK.T	2	Yes		12.79800	7.52200	9.12300	6.64700	14.28600	14.74000	8.56400	26.94400	6.65800	5.55400	4.13300	4.31700	10.37700	5.98200	11.92800	10.43100		1.41844	0.83369	1.01117	0.73669	1.58338	1.63371	0.94919	2.98638	0.73797	0.61554	0.45804	0.47852	1.15013	0.66298	1.32202	1.15610		1.58338	1.63371	0.94919	2.98638	2.00890	1.15800	2.30913	2.01933		-	-	0.13058	0.610436	0.141315
3932	O95817	BAG3	BAG3(#247)	BAG family molecular chaperone regulator 3 OS=Homo sapiens OX=9606 GN=BAG3 PE=1 SV=3	247	QTHQPVYHKIQGD	45.45997473	+	1	-	K.THYPAQQGEYQTHQPVY#HK.I	1	Yes		8.81800	6.43400	7.21600	8.17900	11.69000	14.21200	16.51800	14.32900	8.20400	7.96200	8.90700	7.94800	11.22500	9.33000	8.62400	10.40500		1.15088	0.83980	0.94182	1.06751	1.52569	1.85495	2.15585	1.87022	1.07074	1.03921	1.16255	1.03731	1.46504	1.21773	1.12562	1.35798		1.52569	1.85495	2.15585	1.87022	1.35973	1.13020	1.04470	1.26036		-	-	2.44027	0.0155326	-0.623928
3933	O95817	BAG3	BAG3(#284)	BAG family molecular chaperone regulator 3 OS=Homo sapiens OX=9606 GN=BAG3 PE=1 SV=3	284	GSPARSSTPLHSP	29.69354782	+	1	-	R.SS#TPLHSPSPIR.V	2	Yes		8.79500	4.29300	6.03500	6.49400	8.12900	5.49400	9.41600	9.64700	13.18900	14.02000	10.01300	12.52000	15.60100	9.75800	13.08500	13.51200		1.37336	0.67036	0.94230	1.01398	1.26927	0.85783	1.47022	1.50638	2.05942	2.18911	1.56356	1.95493	2.43597	1.52370	2.04320	2.10986		1.26927	0.85783	1.47022	1.50638	1.25452	0.78471	1.05225	1.08658		-	-	0.536379	0.222741	-0.274335
3934	O95817	BAG3	BAG3(#285)	BAG family molecular chaperone regulator 3 OS=Homo sapiens OX=9606 GN=BAG3 PE=1 SV=3	285	SPARSSTPLHSPS	51.8773577	+	1	-	R.SST#PLHSPSPIR.V	2	Yes		7.40300	4.76400	6.10200	5.19800	7.16700	5.28200	7.13900	7.84800	14.97000	14.12600	11.71200	13.82800	14.83600	11.48500	14.41700	13.72300		1.26187	0.81205	1.04008	0.88600	1.22163	0.90041	1.21697	1.33778	2.55179	2.40789	1.99648	2.35712	2.52901	1.95775	2.45753	2.33926		1.22163	0.90041	1.21697	1.33778	1.08619	0.84084	1.05549	1.00470		-	-	0.707074	0.237939	-0.221752
3935	O95817	BAG3	BAG3(#289)	BAG family molecular chaperone regulator 3 OS=Homo sapiens OX=9606 GN=BAG3 PE=1 SV=3	289	SSTPLHSPSPIRV	119.0390551	+	1	-	R.SST#PLHS#PS#PIR.V	4	Yes		9.62100	7.95400	9.11700	10.00700	10.62200	9.28800	12.45700	10.27300	9.53900	8.83400	8.88500	9.62500	11.12800	10.54100	12.02400	10.08600		1.04861	0.86693	0.99373	1.09073	1.15776	1.01230	1.35773	1.11972	1.03967	0.96283	0.96844	1.04911	1.21289	1.14895	1.31052	1.09938		1.15776	1.01230	1.35773	1.11972	1.20684	1.14322	1.30399	1.09390		-	-	0.12845	0.826561	0.0357452
3936	O95817	BAG3	BAG3(#291)	BAG family molecular chaperone regulator 3 OS=Homo sapiens OX=9606 GN=BAG3 PE=1 SV=3	291	TPLHSPSPIRVHT	165.3126497	+	1	-	R.SST#PLHS#PS#PIR.V	2	Yes		9.59000	7.57300	8.58400	10.05100	8.93600	7.59500	9.20500	9.19100	11.24500	10.46600	10.51100	10.74200	12.22000	10.31700	13.19500	10.57900		1.07158	0.84624	0.95914	1.12304	0.99846	0.84870	1.02855	1.02697	1.25649	1.16948	1.17448	1.20029	1.36541	1.15276	1.47442	1.18208		0.99846	0.84870	1.02855	1.02697	1.13767	0.96048	1.22849	0.98491		-	-	0.615899	0.383393	0.140371
3937	O95817	BAG3	BAG3(#315)	BAG family molecular chaperone regulator 3 OS=Homo sapiens OX=9606 GN=BAG3 PE=1 SV=3	315	RETAPVSQPENKP	74.40825371	+	1	-	R.ETAPVS#QPENKPESK.P	1	Yes		11.27000	11.34000	11.36100	9.08100	9.15000	16.43400	11.33200	12.86500	8.06300	7.66800	7.34900	7.58300	8.39700	9.39800	8.61700	10.09200		1.04710	1.05363	1.05556	0.84371	0.85008	1.52683	1.05281	1.19526	0.74909	0.71243	0.68278	0.70457	0.78012	0.87317	0.80063	0.93761		0.85008	1.52683	1.05281	1.19526	1.09533	1.22599	1.12414	1.31647		-	-	0.138782	0.719596	0.0704851
3938	O95817	BAG3	BAG3(#377)	BAG family molecular chaperone regulator 3 OS=Homo sapiens OX=9606 GN=BAG3 PE=1 SV=3	377	VPCPPPSPGPSAV	68.27358977	+	1	-	K.VPPAPVPCPPPS#PGPSAVPSS#PK.S	9	Yes		10.23700	8.38600	9.00200	8.59000	9.94800	8.24100	8.18300	10.75900	11.17400	10.98900	10.32700	10.15200	11.93900	9.54400	11.43400	11.09300		1.13068	0.92625	0.99428	0.94880	1.09878	0.91026	0.90382	1.18829	1.23420	1.21370	1.14065	1.12129	1.31863	1.05415	1.26291	1.22517		1.09878	0.91026	0.90382	1.18829	1.11990	0.89527	1.07257	1.04052		-	-	0.0428399	0.932537	0.0150048
3939	O95817	BAG3	BAG3(#381)	BAG family molecular chaperone regulator 3 OS=Homo sapiens OX=9606 GN=BAG3 PE=1 SV=3	381	PPSPGPSAVPSSP	18.65678158	+	1	-	K.VPPAPVPCPPPSPGPS#AVPSS#PK.S	4	Yes		9.64800	7.42900	8.40500	7.33200	9.87600	7.63100	7.73700	10.34100	11.55900	11.72400	10.94200	10.89300	12.88800	10.10600	12.47300	11.01600		1.17612	0.90561	1.02453	0.89374	1.20383	0.93019	0.94313	1.26053	1.40908	1.42920	1.33389	1.32788	1.57103	1.23193	1.52045	1.34291		1.20383	0.93019	0.94313	1.26053	1.14256	0.89594	1.10577	0.97665		-	-	0.184097	0.700197	-0.0667145
3940	O95817	BAG3	BAG3(#386)	BAG family molecular chaperone regulator 3 OS=Homo sapiens OX=9606 GN=BAG3 PE=1 SV=3	386	PSAVPSSPKSVAT	58.30566678	+	1	-	K.VPPAPVPCPPPSPGPSAVPSS#PK.S	6	Yes		9.96600	6.48800	7.95600	8.90300	9.84200	9.50900	10.75100	12.28900	10.92200	9.65500	9.75200	9.63800	12.28100	9.09900	12.58400	10.36400		1.19665	0.77905	0.95527	1.06903	1.18183	1.14181	1.29094	1.47556	1.31152	1.15938	1.17099	1.15733	1.47465	1.09257	1.51106	1.24448		1.18183	1.14181	1.29094	1.47556	1.22907	0.91062	1.25942	1.03723		-	-	0.716295	0.258445	-0.203818
3941	O95817	BAG3	BAG3(#406)	BAG family molecular chaperone regulator 3 OS=Homo sapiens OX=9606 GN=BAG3 PE=1 SV=3	406	TAPAEATPPKPGE	151.921098	+	1	-	R.AAPSTAPAEAT#PPK.P	12	Yes		10.11000	9.66700	9.96100	10.14200	10.98300	9.99700	10.42300	10.35800	9.27900	9.40500	9.99900	9.54600	10.42600	9.99500	10.45000	9.25800		1.01399	0.96964	0.99909	1.01728	1.10159	1.00272	1.04542	1.03894	0.93072	0.94330	1.00290	0.95744	1.04577	1.00254	1.04818	0.92863		1.10159	1.00272	1.04542	1.03894	1.09094	1.04585	1.09346	0.96874		-	-	0.0175045	0.986556	0.00256287
3942	O95817	BAG3	BAG3(#547)	BAG family molecular chaperone regulator 3 OS=Homo sapiens OX=9606 GN=BAG3 PE=1 SV=3	547	NAEDPHTETQQPE	15.0543028	+	1	-	K.NAGN@AEDPHT#ETQQPEATAAATSNPSSMTDTPGNPAAP.-	1	Yes		8.02400	10.16500	8.10000	9.76000	11.40300	12.61300	9.03800	9.89300	8.05900	9.64600	15.36600	8.94700	11.47900	10.78500	8.03100	8.69100		0.89034	1.12788	0.89881	1.08297	1.26521	1.39950	1.00284	1.09777	0.89424	1.07035	1.70499	0.99276	1.27364	1.19670	0.89108	0.96432		1.26521	1.39950	1.00284	1.09777	1.09271	1.02670	0.76449	0.82733		-	-	1.17078	0.0947926	-0.364858
3943	O95817	BAG3	BAG3(#549)	BAG family molecular chaperone regulator 3 OS=Homo sapiens OX=9606 GN=BAG3 PE=1 SV=3	549	EDPHTETQQPEAT	19.44178748	+	1	-	K.NAGNAEDPHTET#QQPEATAAATSNPSSM*TDTPGNPAAP.-	1	Yes		15.46100	26.84000	26.30400	7.38800	9.46600	9.64500	7.96100	6.05600	4.79000	6.97400	4.51900	7.65300	4.65700	10.53700	5.69100	6.05800		0.81383	1.41277	1.38453	0.38887	0.49827	0.50768	0.41904	0.31876	0.25214	0.36707	0.23786	0.40284	0.24513	0.55463	0.29954	0.31886		0.49827	0.50768	0.41904	0.31876	0.77824	1.76084	0.95100	1.01231		+	+	2.17585	0.00348276	1.3213
3944	O95817	BAG3	BAG3(#555)	BAG family molecular chaperone regulator 3 OS=Homo sapiens OX=9606 GN=BAG3 PE=1 SV=3	555	TQQPEATAAATSN	40.58186066	+	1	-	K.NAGNAEDPHTETQQPEAT#AAATSNPSSMTDTPGNPAAP.-	7	Yes		10.89900	12.19900	12.38600	9.31100	9.56700	10.08900	8.65600	9.62800	11.46600	9.81300	9.89400	10.77100	7.80300	9.13300	9.92500	8.46000		0.97323	1.08932	1.10604	0.83141	0.85433	0.90091	0.77297	0.85974	1.02388	0.87627	0.88352	0.96183	0.69674	0.81555	0.88624	0.75544		0.85433	0.90091	0.77297	0.85974	0.74409	0.87097	0.94646	0.80677		-	-	0.0477237	0.942391	-0.012046
3945	O95817	BAG3	BAG3(#559)	BAG family molecular chaperone regulator 3 OS=Homo sapiens OX=9606 GN=BAG3 PE=1 SV=3	559	EATAAATSNPSSM	20.98213113	+	1	-	K.NAGNAEDPHTETQQPEATAAAT#SNPSSM*TDTPGNPAAP.-	5	Yes		10.96100	11.04400	11.30200	9.52400	10.05000	10.26000	8.98800	10.67400	11.44000	9.43200	10.51800	10.08400	8.60500	8.67200	9.73400	8.71300		1.02364	1.03144	1.05551	0.88940	0.93855	0.95816	0.83942	0.99683	1.06837	0.88084	0.98228	0.94178	0.80360	0.80985	0.90905	0.81366		0.93855	0.95816	0.83942	0.99683	0.82989	0.83634	0.93879	0.84028		-	-	0.837577	0.425	-0.114822
3946	O95817	BAG3	BAG3(#264;269)	BAG family molecular chaperone regulator 3 OS=Homo sapiens OX=9606 GN=BAG3 PE=1 SV=3	264;269	RPLRAASPFRSSV;ASPFRSSVQGASS	145.313998232;29.421941837	+	2	+	R.AAS#PFRSS#VQGASSR.E	2	Yes		11.54900	10.24800	11.09600	11.62100	11.68900	10.48300	9.72400	12.66000	9.24100	8.68300	7.72700	8.52200	8.89200	7.94700	11.71600	8.20000		1.03779	0.92089	0.99708	1.04424	1.05033	0.94200	0.87381	1.13766	0.83040	0.78028	0.69432	0.76581	0.79905	0.71412	1.05281	0.73683		1.05033	0.94200	0.87381	1.13766	1.04084	0.93021	1.37138	0.95979		-	-	0.246769	0.597649	0.0933034
3947	O95817	BAG3	BAG3(#283;289)	BAG family molecular chaperone regulator 3 OS=Homo sapiens OX=9606 GN=BAG3 PE=1 SV=3	283;289	EGSPARSSTPLHS;SSTPLHSPSPIRV	17.972452796;119.039055125	+	2	+	R.S#STPLHS#PSPIR.V	2	Yes		10.88300	8.97800	10.13600	10.27800	9.48100	8.05100	9.29300	9.66900	10.99100	9.72800	9.95100	10.23100	10.88300	9.64000	11.98900	9.81800		1.08085	0.89167	1.00666	1.02082	0.94159	0.79958	0.92295	0.96028	1.09160	0.96616	0.98826	1.01610	1.08088	0.95746	1.19068	0.97508		0.94159	0.79958	0.92295	0.96028	1.06435	0.94282	1.17247	0.96017		-	-	1.03235	0.244813	0.189382
3948	O95817	BAG3	BAG3(#283;291)	BAG family molecular chaperone regulator 3 OS=Homo sapiens OX=9606 GN=BAG3 PE=1 SV=3	283;291	EGSPARSSTPLHS;TPLHSPSPIRVHT	17.972452796;165.312649738	+	2	+	R.S#STPLHSPS#PIR.V	6	Yes		10.70000	8.71800	10.27800	9.99300	9.12400	6.78900	9.60000	8.25000	11.62800	10.88000	10.26300	11.81300	10.62600	10.02700	11.73100	9.58100		1.07836	0.87861	1.03588	1.00716	0.91957	0.68420	0.96756	0.83144	1.17187	1.09650	1.03434	1.19058	1.07096	1.01057	1.18227	0.96565		0.91957	0.68420	0.96756	0.83144	0.95339	0.89963	1.05248	0.85964		-	-	0.548723	0.367657	0.154079
3949	O95817	BAG3	BAG3(#284;291)	BAG family molecular chaperone regulator 3 OS=Homo sapiens OX=9606 GN=BAG3 PE=1 SV=3	284;291	GSPARSSTPLHSP;TPLHSPSPIRVHT	29.693547817;165.312649738	+	2	+	R.SS#TPLHSPS#PIR.V	3	Yes		8.56500	5.24700	7.15200	7.91600	6.53400	3.94400	8.06000	6.33000	15.67200	14.51500	10.34400	15.21700	12.95400	10.46500	14.55300	12.53100		1.18627	0.72674	0.99059	1.09641	0.90498	0.54626	1.11625	0.87671	2.17056	2.01038	1.43267	2.10758	1.79410	1.44945	2.01553	1.73561		0.90498	0.54626	1.11625	0.87671	0.92944	0.75090	1.04415	0.89914		-	-	0.17379	0.609887	0.1093
3950	O95817	BAG3	BAG3(#285;289;291)	BAG family molecular chaperone regulator 3 OS=Homo sapiens OX=9606 GN=BAG3 PE=1 SV=3	285;289;291	SPARSSTPLHSPS;SSTPLHSPSPIRV;TPLHSPSPIRVHT	51.877357699;119.039055125;165.312649738	+	3	+	R.SST#PLHS#PS#PIR.V	5	Yes		9.90700	7.69900	8.84600	9.37700	9.96600	9.18300	11.83900	10.00100	9.83400	10.76300	10.00300	10.70500	11.32800	10.17900	10.39700	9.97400		1.10604	0.85958	0.98755	1.04683	1.11257	1.02516	1.32175	1.11657	1.09784	1.20164	1.11675	1.19513	1.26463	1.13643	1.16076	1.11353		1.11257	1.02516	1.32175	1.11657	1.09697	0.98577	1.00687	0.96590		-	-	0.941712	0.287166	-0.169762
3951	O95817	BAG3	BAG3(#377;386)	BAG family molecular chaperone regulator 3 OS=Homo sapiens OX=9606 GN=BAG3 PE=1 SV=3	377;386	VPCPPPSPGPSAV;PSAVPSSPKSVAT	68.273589774;58.305666776	+	2	+	K.VPPAPVPCPPPS#PGPSAVPSS#PK.S	4	Yes		11.17000	8.62800	9.87300	9.99300	11.05500	9.77500	10.81800	11.70900	9.71800	9.02800	9.62500	9.19800	10.73200	8.90300	10.76100	9.01500		1.12646	0.87008	0.99569	1.00777	1.11486	0.98579	1.09097	1.18079	0.98003	0.91043	0.97068	0.92761	1.08225	0.89785	1.08527	0.90913		1.11486	0.98579	1.09097	1.18079	1.14260	0.94791	1.14578	0.95982		-	-	0.273821	0.686103	-0.0622164
3952	O95817	BAG3	BAG3(#381;386)	BAG family molecular chaperone regulator 3 OS=Homo sapiens OX=9606 GN=BAG3 PE=1 SV=3	381;386	PPSPGPSAVPSSP;PSAVPSSPKSVAT	18.656781584;58.305666776	+	2	+	K.VPPAPVPCPPPSPGPS#AVPSS#PK.S	6	Yes		10.87400	9.56100	10.13300	10.02400	11.66400	11.46000	11.03800	12.82500	9.60400	8.74100	9.13700	8.75900	9.35600	8.31900	9.67000	8.83400		1.07155	0.94213	0.99850	0.98782	1.14944	1.12935	1.08770	1.26386	0.94646	0.86137	0.90041	0.86316	0.92201	0.81981	0.95293	0.87052		1.14944	1.12935	1.08770	1.26386	1.03266	0.91819	1.06728	0.97498		-	-	1.73933	0.174869	-0.213665
3953	O95429	BAG4	BAG4(#245)	BAG family molecular chaperone regulator 4 OS=Homo sapiens OX=9606 GN=BAG4 PE=1 SV=1	245	QEDAWASPGAYGM	243.5336024	+	1	-	R.PQEDAWAS#PGAYGMGGR.Y	7	Yes		9.30900	11.55000	10.42800	10.29600	9.46900	7.94500	8.27600	8.37900	12.32100	11.25200	10.59300	11.48700	8.75100	9.73100	9.63000	10.58300		0.89547	1.11107	1.00307	0.99039	0.91086	0.76424	0.79612	0.80601	1.18522	1.08239	1.01893	1.10493	0.84177	0.93606	0.92633	1.01805		0.91086	0.76424	0.79612	0.80601	0.76674	0.85262	0.84376	0.92730		-	-	0.258012	0.73966	0.0492532
3954	P46379-3	BAG6	BAG6-3(#113)	Isoform 3 of Large proline-rich protein BAG6 OS=Homo sapiens OX=9606 GN=BAG6	113	ATHGGGSPPGTRG	89.2355757	+	1	-	R.APPQTHLPSGASSGTGSASATHGGGS#PPGTR.G	15	Yes		7.79400	6.77300	7.20800	8.48100	9.65200	10.03000	10.90000	9.84900	9.73600	11.30900	10.68900	10.87100	12.41100	11.54000	11.96600	10.79100		1.03040	0.89542	0.95290	1.12128	1.27606	1.32602	1.44110	1.30214	1.28712	1.49509	1.41315	1.43722	1.64085	1.52570	1.58202	1.42660		1.27606	1.32602	1.44110	1.30214	1.16525	1.08348	1.12347	1.01311		-	-	2.57824	0.0903687	-0.286288
3955	P46379-3	BAG6	BAG6-3(#204)	Isoform 3 of Large proline-rich protein BAG6 OS=Homo sapiens OX=9606 GN=BAG6	204	PQPPAVTPEPVAL	49.60564236	+	1	-	R.GGPQPQHSQPPPQPPAVT#PEPVALSSQTSEPVESEAPPR.E	2	Yes		8.94400	10.26700	9.72900	9.50500	8.77800	10.68900	10.20400	8.53400	10.07800	9.81200	11.29000	10.55400	9.96700	11.62600	9.67600	10.34600		0.93055	1.06825	1.01228	0.98892	0.91330	1.11215	1.06166	0.88794	1.04852	1.02088	1.17461	1.09812	1.03706	1.20966	1.00675	1.07646		0.91330	1.11215	1.06166	0.88794	0.95535	1.11434	0.92743	0.99164		-	-	0.0268552	0.963803	0.00777902
3956	P46379-3	BAG6	BAG6-3(#245)	Isoform 3 of Large proline-rich protein BAG6 OS=Homo sapiens OX=9606 GN=BAG6	245	AQNPELTPGPAPA	170.8821557	+	1	-	R.APAQNPELT#PGPAPAGPTPAPETNAPNHPSPAEYVEVLQELQR.L	2	Yes		9.89800	8.89100	9.82800	8.76100	9.70800	10.05000	11.37700	9.46200	10.03600	9.47800	10.87300	10.50000	10.56400	10.89200	10.19000	9.49300		1.05921	0.95145	1.05176	0.93757	1.03897	1.07556	1.21755	1.01263	1.07398	1.01433	1.16357	1.12365	1.13052	1.16561	1.09050	1.01587		1.03897	1.07556	1.21755	1.01263	1.03350	1.06557	0.99691	0.92869		-	-	0.721823	0.453439	-0.10889
3957	P46379-3	BAG6	BAG6-3(#538)	Isoform 3 of Large proline-rich protein BAG6 OS=Homo sapiens OX=9606 GN=BAG6	538	VVIARPTPPQARP	5000	+	1	-	R.VVIARPT#PPQAR.P	4	Yes		7.77900	8.60300	8.46500	7.78600	9.32500	9.51300	8.41900	8.66000	11.46300	12.18600	12.31900	12.40400	10.37100	11.41800	11.65000	9.63800		0.95353	1.05457	1.03754	0.95436	1.14304	1.16600	1.03193	1.06154	1.40504	1.49370	1.51000	1.52048	1.27126	1.39953	1.42804	1.18142		1.14304	1.16600	1.03193	1.06154	0.85763	0.94416	0.96339	0.79701		-	-	2.0445	0.0876215	-0.308113
3958	P46379-3	BAG6	BAG6-3(#994)	Isoform 3 of Large proline-rich protein BAG6 OS=Homo sapiens OX=9606 GN=BAG6	994	QGAERASPEPQRE	5000	+	1	-	R.RVGDPPQPLPEEPM*EVQGAERAS#PEPQR.E	38	Yes		9.77500	8.05200	8.27500	9.74500	9.97800	8.51600	8.94800	11.71500	11.87400	11.48800	9.49600	10.08600	11.02300	8.47600	10.63700	11.91700		1.09076	0.89853	0.92334	1.08737	1.11339	0.95031	0.99851	1.30722	1.32496	1.28195	1.05969	1.12547	1.22998	0.94586	1.18694	1.32977		1.11339	0.95031	0.99851	1.30722	1.02668	0.78952	0.99075	1.10998		-	-	0.489166	0.372777	-0.157348
3959	P46379-3	BAG6	BAG6-3(#1003)	Isoform 3 of Large proline-rich protein BAG6 OS=Homo sapiens OX=9606 GN=BAG6	1003	PQRENASPAPGTT	220.8421648	+	1	-	R.ENAS#PAPGTTAEEAM*SR.G	39	Yes		10.13500	10.52400	10.43800	9.98300	9.91200	10.08900	9.88200	9.44500	9.44400	9.67700	10.31700	9.88100	10.13200	10.56300	9.91200	9.66700		0.98687	1.02472	1.01636	0.97205	0.96515	0.98241	0.96224	0.91973	0.91965	0.94224	1.00462	0.96216	0.98661	1.02852	0.96522	0.94131		0.96515	0.98241	0.96224	0.91973	1.03075	1.07454	1.00841	0.98343		-	-	1.50035	0.453604	0.0972324
3960	P46379-3	BAG6	BAG6-3(#1069)	Isoform 3 of Large proline-rich protein BAG6 OS=Homo sapiens OX=9606 GN=BAG6	1069	KPQPPLSDAYLSG	16.35209044	+	1	-	K.VKPQPPLS#DAYLSGMPAK.R	1	Yes		13.30000	9.88200	11.47100	10.44300	12.85500	12.18100	11.13900	14.31900	9.29000	5.82700	11.76000	7.08400	9.04900	6.72700	8.62100	6.05100		1.17968	0.87653	1.01750	0.92629	1.14020	1.08043	0.98798	1.27004	0.82398	0.51684	1.04313	0.62836	0.80267	0.59668	0.76464	0.53672		1.14020	1.08043	0.98798	1.27004	1.06585	0.79233	1.01535	0.71271		-	-	1.02875	0.116753	-0.334561
3961	P46379-3	BAG6	BAG6-3(#1111)	Isoform 3 of Large proline-rich protein BAG6 OS=Homo sapiens OX=9606 GN=BAG6	1111	GARPLTSPESLSR	23.69589936	+	1	-	R.PLTS#PESLSR.D	3	Yes		10.20500	9.60700	9.90000	9.62300	9.40800	9.23900	9.16400	9.95300	10.75000	11.22400	9.64300	10.67300	10.04200	9.69300	10.42700	10.44900		1.03770	0.97692	1.00678	0.97860	0.95670	0.93953	0.93190	1.01210	1.09313	1.14133	0.98057	1.08536	1.02117	0.98570	1.06028	1.06260		0.95670	0.93953	0.93190	1.01210	0.94984	0.91684	0.98622	0.98838		-	-	0.000677729	0.999555	7.52294E-05
3962	P46379-3	BAG6	BAG6-3(#1147)	Isoform 3 of Large proline-rich protein BAG6 OS=Homo sapiens OX=9606 GN=BAG6	1147	QEDPNYSPQRFPN	285.9441611	+	1	-	K.RLQEDPNYS#PQR.F	17	Yes		10.14300	10.56900	9.80300	12.07600	9.52300	9.51500	9.22900	9.76300	9.76600	11.66500	9.50100	10.19900	9.58500	9.14400	9.23600	10.28400		0.95262	0.99262	0.92066	1.13410	0.89434	0.89362	0.86680	0.91690	0.91719	1.09552	0.89230	0.95784	0.90021	0.85874	0.86745	0.96584		0.89434	0.89362	0.86680	0.91690	0.93217	0.88923	0.89825	1.00013		-	-	0.61206	0.673821	0.0569134
3963	P46379-3	BAG6	BAG6-3(#994;1003)	Isoform 3 of Large proline-rich protein BAG6 OS=Homo sapiens OX=9606 GN=BAG6	994;1003	QGAERASPEPQRE;PQRENASPAPGTT	5000;220.842164796	+	2	+	R.AS#PEPQREN@AS#PAPGTTAEEAMSR.G	5	Yes		11.47800	6.14600	7.01600	11.36400	9.58900	9.46700	9.23100	15.95800	10.35700	9.54700	9.00000	7.49500	13.71200	6.77100	10.87300	11.99500		1.27512	0.68283	0.77951	1.26254	1.06535	1.05178	1.02550	1.77285	1.15067	1.06068	0.99993	0.83267	1.52341	0.75224	1.20792	1.33262		1.06535	1.05178	1.02550	1.77285	1.50685	0.74406	1.19479	1.31814		-	-	0.0623254	0.83001	-0.0513474
3964	P46379-4	BAG6	BAG6-4(#832)	Isoform 4 of Large proline-rich protein BAG6 OS=Homo sapiens OX=9606 GN=BAG6	832	QGAERASPEPQEW	386.4981981	+	1	-	R.AS#PEPQEWVPIIQQDIQSQR.K	2	Yes		9.13500	9.23300	8.42300	10.24100	11.91100	13.41600	11.47000	13.00500	8.28600	8.99100	9.74100	8.10700	10.32100	9.12500	8.62600	9.96800		0.98671	0.99733	0.90980	1.10617	1.28654	1.44905	1.23887	1.40476	0.89503	0.97110	1.05213	0.87561	1.11483	0.98563	0.93177	1.07670		1.28654	1.44905	1.23887	1.40476	1.17540	1.03918	0.98240	1.13520		-	-	2.11503	0.0835038	-0.313618
3965	Q9P281	BAHCC1	BAHCC1(#1141)	BAH and coiled-coil domain-containing protein 1 OS=Homo sapiens OX=9606 GN=BAHCC1 PE=1 SV=4	1141	GEPPPCSPRSLEE	280.911909	+	1	-	R.TFLPGEPPPCS#PR.S	3	Yes		9.62800	7.43000	8.15000	8.07100	9.71300	9.03700	9.17600	11.24000	11.02900	10.39900	10.55500	9.84900	12.68000	9.94700	11.39200	11.70400		1.15722	0.89307	0.97962	0.97009	1.16747	1.08621	1.10286	1.35097	1.32566	1.24988	1.26866	1.18379	1.52401	1.19553	1.36925	1.40678		1.16747	1.08621	1.10286	1.35097	1.21242	0.95110	1.08931	1.11916		-	-	0.473051	0.492757	-0.106792
3966	Q9P281	BAHCC1	BAHCC1(#1656)	BAH and coiled-coil domain-containing protein 1 OS=Homo sapiens OX=9606 GN=BAHCC1 PE=1 SV=4	1656	AGSGYDSEDCEGL	56.45206281	+	1	-	R.CPAQPSVAASQEAGSGYDS#EDCEGLLGTEAPPR.E	2	Yes		10.67600	8.03000	9.12400	7.90600	9.61700	9.27400	7.79000	11.44000	10.55300	11.45900	10.29500	10.20200	12.05800	9.46300	12.03800	10.07400		1.19493	0.89883	1.02126	0.88498	1.07647	1.03807	0.87195	1.28044	1.18124	1.28260	1.15238	1.14191	1.34968	1.05925	1.34741	1.12761		1.07647	1.03807	0.87195	1.28044	1.13463	0.89048	1.13272	0.94795		-	-	0.129805	0.777306	-0.050088
3967	Q9P281	BAHCC1	BAHCC1(#1718)	BAH and coiled-coil domain-containing protein 1 OS=Homo sapiens OX=9606 GN=BAHCC1 PE=1 SV=4	1718	GACRLSSPESEVK	37.19580063	+	1	-	R.LSS#PESEVK.I	3	Yes		10.30600	10.19900	10.25000	10.24400	9.16000	9.08700	8.04400	9.29300	9.82500	11.03500	9.88800	10.32300	10.61100	10.31300	11.51200	9.91000		1.00548	0.99501	1.00005	0.99946	0.89366	0.88659	0.78479	0.90666	0.95850	1.07660	0.96468	1.00713	1.03519	1.00611	1.12312	0.96687		0.89366	0.88659	0.78479	0.90666	1.03341	1.00438	1.12118	0.96521		-	-	2.0087	0.130703	0.247674
3968	Q9P281	BAHCC1	BAHCC1(#1721)	BAH and coiled-coil domain-containing protein 1 OS=Homo sapiens OX=9606 GN=BAHCC1 PE=1 SV=4	1721	RLSSPESEVKIKR	85.82986489	+	1	-	R.LSSPES#EVK.I	1	Yes		9.55800	10.49600	10.16000	7.93400	7.08900	7.17600	5.12900	7.10300	11.99500	16.75700	11.56600	13.97300	9.80100	10.41600	11.05700	9.79200		1.00224	1.10058	1.06530	0.83188	0.74333	0.75244	0.53778	0.74481	1.25778	1.75706	1.21272	1.46513	1.02772	1.09214	1.15936	1.02675		0.74333	0.75244	0.53778	0.74481	0.72213	0.76740	0.81463	0.72145		-	-	0.459396	0.430292	0.134771
3969	Q9P281	BAHCC1	BAHCC1(#2075)	BAH and coiled-coil domain-containing protein 1 OS=Homo sapiens OX=9606 GN=BAHCC1 PE=1 SV=4	2075	AATPSLSPKAQDG	79.70455043	+	1	-	K.VSSEAPPPSEAAT#PSLS#PK.A	1	Yes		10.08900	8.30300	8.63800	10.33500	7.99200	8.18000	8.76600	9.23800	11.25200	10.54200	11.18500	10.15200	12.38900	10.11500	10.79900	12.02400		1.08007	0.88879	0.92474	1.10640	0.85550	0.87566	0.93845	0.98896	1.20457	1.12848	1.19733	1.08674	1.32622	1.08282	1.15604	1.28715		0.85550	0.87566	0.93845	0.98896	1.14896	0.93809	1.00153	1.11511		-	-	1.22815	0.218678	0.197894
3970	Q9P281	BAHCC1	BAHCC1(#2106)	BAH and coiled-coil domain-containing protein 1 OS=Homo sapiens OX=9606 GN=BAHCC1 PE=1 SV=4	2106	KAELLTSGAKSPT	71.75231438	+	1	-	K.AELLTS#GAK.S	1	Yes		8.94900	8.15500	8.42900	7.91200	10.50300	8.05700	9.60200	11.33800	14.62800	13.17100	9.44000	12.24800	8.77500	7.93900	9.21500	11.64000		1.07029	0.97537	1.00808	0.94626	1.25613	0.96360	1.14843	1.35595	1.74945	1.57527	1.12897	1.46486	1.04947	0.94944	1.10204	1.39209		1.25613	0.96360	1.14843	1.35595	0.70928	0.64167	0.74480	0.94083		-	-	2.16856	0.0165088	-0.640585
3971	Q9P281	BAHCC1	BAHCC1(#2124)	BAH and coiled-coil domain-containing protein 1 OS=Homo sapiens OX=9606 GN=BAHCC1 PE=1 SV=4	2124	FLGRRGSPLLSWS	174.9476779	+	1	-	R.RGS#PLLSWSAVAQTK.R	2	Yes		8.23100	7.05300	6.64700	10.27100	7.97700	7.79900	7.49300	10.73500	13.02400	11.25100	10.01300	9.61800	12.92700	9.20300	12.37700	15.38200		1.02243	0.87610	0.82567	1.27580	0.99089	0.96878	0.93081	1.33350	1.61778	1.39753	1.24382	1.19477	1.60581	1.14322	1.53746	1.91079		0.99089	0.96878	0.93081	1.33350	1.17774	0.83846	1.12761	1.40141		-	-	0.195551	0.615883	0.0968621
3972	Q9P281	BAHCC1	BAHCC1(#2159)	BAH and coiled-coil domain-containing protein 1 OS=Homo sapiens OX=9606 GN=BAHCC1 PE=1 SV=4	2159	LFQLNGSSKKLRA	24.65507189	+	1	-	K.GPGVLQNLFQLNGS#SK.K	1	Yes		9.44100	9.17100	8.90900	9.86600	8.15200	11.85400	9.64300	11.24600	11.13400	9.74800	9.19400	9.40800	9.91600	9.62400	10.46800	12.22500		1.01013	0.98121	0.95314	1.05552	0.87219	1.26830	1.03175	1.20326	1.19119	1.04298	0.98367	1.00651	1.06096	1.02967	1.11995	1.30799		0.87219	1.26830	1.03175	1.20326	1.00461	0.97499	1.06047	1.23852		-	-	0.0566681	0.899802	-0.0232811
3973	Q9P281	BAHCC1	BAHCC1(#2274)	BAH and coiled-coil domain-containing protein 1 OS=Homo sapiens OX=9606 GN=BAHCC1 PE=1 SV=4	2274	LGRPLPSPSYVHP	106.1965644	+	1	-	K.LGRPLPS#PSYVHPALVGK.D	3	Yes		6.96700	7.01100	6.65500	7.47400	9.87300	9.02400	9.27500	10.28000	11.88800	12.44300	10.39700	11.23700	11.78200	10.90700	11.29300	13.49200		0.99152	0.99774	0.94712	1.06362	1.40502	1.28421	1.31993	1.46295	1.69185	1.77084	1.47954	1.59919	1.67677	1.55219	1.60717	1.92005		1.40502	1.28421	1.31993	1.46295	1.02532	0.94914	0.98277	1.17409		-	-	2.45519	0.0414094	-0.408471
3974	Q9P281	BAHCC1	BAHCC1(#2454)	BAH and coiled-coil domain-containing protein 1 OS=Homo sapiens OX=9606 GN=BAHCC1 PE=1 SV=4	2454	KEALSFSKAKELS	70.58011539	+	1	-	K.EALSFS#K.A	1	Yes		9.27300	7.44500	8.89600	5.12800	11.50400	12.89800	10.44300	14.23400	9.29100	7.56000	7.97300	8.07000	11.79100	11.25700	12.84400	11.39400		1.20653	0.96875	1.15749	0.66724	1.49681	1.67824	1.35876	1.85214	1.20890	0.98364	1.03746	1.04999	1.53420	1.46474	1.67116	1.48259		1.49681	1.67824	1.35876	1.85214	1.43384	1.36892	1.56183	1.38560		-	-	0.607868	0.381179	-0.143239
3975	Q9P281	BAHCC1	BAHCC1(#2073;2075)	BAH and coiled-coil domain-containing protein 1 OS=Homo sapiens OX=9606 GN=BAHCC1 PE=1 SV=4	2073;2075	SEAATPSLSPKAQ;AATPSLSPKAQDG	19.899354128;79.704550433	+	2	+	K.VSSEAPPPSEAAT#PSLS#PK.A	1	Yes		10.51400	7.89700	8.90500	9.79500	8.79200	11.86700	10.45300	9.33600	7.17500	11.64600	12.42200	10.31000	12.62200	10.97400	9.62300	7.66900		1.13329	0.85113	0.95979	1.05578	0.94770	1.27905	1.12671	1.00628	0.77330	1.25531	1.33891	1.11125	1.36042	1.18280	1.03727	0.82658		0.94770	1.27905	1.12671	1.00628	1.21499	1.05636	0.92638	0.73822		-	-	0.388137	0.396211	-0.162188
3976	Q9P281	BAHCC1	BAHCC1(#974;982)	BAH and coiled-coil domain-containing protein 1 OS=Homo sapiens OX=9606 GN=BAHCC1 PE=1 SV=4	974;982	HKPVALTPTAPGA;TAPGAPSPAAGPT	38.703412832;106.446036493	+	2	+	K.PVALT#PTAPGAPS#PAAGPTK.L	1	Yes		10.31700	9.34500	9.55000	8.08400	8.97000	12.28700	8.52500	11.81400	10.84500	9.10500	11.47300	9.16200	10.64500	9.55000	10.19500	10.13300		1.10654	1.00222	1.02420	0.86704	0.96202	1.31782	0.91434	1.26710	1.16314	0.97657	1.23049	0.98264	1.14166	1.02423	1.09340	1.08680		0.96202	1.31782	0.91434	1.26710	1.04912	0.94121	1.00477	0.99870		-	-	0.42602	0.425682	-0.141777
3977	Q8TBE0	BAHD1	BAHD1(#44)	Bromo adjacent homology domain-containing 1 protein OS=Homo sapiens OX=9606 GN=BAHD1 PE=1 SV=2	44	EPGMPESPGHLTG	137.5162736	+	1	-	R.REPLQM*EDSNMEQGVEGVEPGMPES#PGHLTGR.R	10	Yes		8.90600	7.03800	8.66400	8.04200	11.23100	9.31900	12.93700	10.17200	10.96600	9.60600	10.91500	11.37600	10.48300	10.23600	11.66800	8.44000		1.09108	0.86227	1.06141	0.98525	1.37597	1.14172	1.58491	1.24615	1.34343	1.17682	1.33727	1.39370	1.28425	1.25401	1.42951	1.03404		1.37597	1.14172	1.58491	1.24615	0.97825	0.95522	1.08890	0.78766		-	-	1.87758	0.0364975	-0.48827
3978	Q8TBE0	BAHD1	BAHD1(#101)	Bromo adjacent homology domain-containing 1 protein OS=Homo sapiens OX=9606 GN=BAHD1 PE=1 SV=2	101	DLPKPPSPAPSSE	84.57585915	+	1	-	R.SADEADELPPDLPKPPS#PAPSSEDPGLAQPR.K	6	Yes		8.76900	9.29100	8.92000	9.05000	10.60400	10.62000	9.66400	10.24300	10.09300	10.11700	11.31600	10.12800	10.53900	10.46300	10.36500	9.81900		0.97357	1.03149	0.99026	1.00468	1.17720	1.17905	1.07288	1.13718	1.12051	1.12318	1.25627	1.12442	1.16997	1.16158	1.15066	1.09008		1.17720	1.17905	1.07288	1.13718	1.01200	1.00474	0.99530	0.94290		-	-	2.60071	0.162462	-0.206764
3979	Q8TBE0	BAHD1	BAHD1(#121)	Bromo adjacent homology domain-containing 1 protein OS=Homo sapiens OX=9606 GN=BAHD1 PE=1 SV=2	121	RKRRLASLNAEAL	5000	+	1	-	R.LAS#LNAEALNNLLLER.E	2	Yes		10.28400	18.82100	13.94100	14.93200	11.27600	14.03900	9.50100	9.18800	7.23800	8.90800	8.77900	8.65800	5.10600	7.47800	6.06800	5.78300		0.70954	1.29848	0.96182	1.03017	0.77795	0.96853	0.65550	0.63390	0.49936	0.61459	0.60566	0.59735	0.35230	0.51589	0.41862	0.39894		0.77795	0.96853	0.65550	0.63390	0.60821	0.89063	0.72270	0.68874		-	-	0.110398	0.777822	-0.0541123
3980	Q8TBE0	BAHD1	BAHD1(#165)	Bromo adjacent homology domain-containing 1 protein OS=Homo sapiens OX=9606 GN=BAHD1 PE=1 SV=2	165	RATGGWSSSKKRP	53.10646699	+	1	-	R.ATGGWS#SSK.K	1	Yes		8.25300	7.15900	7.37600	9.47400	11.31200	6.40800	8.04700	9.57900	11.30500	12.80800	10.80200	11.33500	12.72300	9.71700	12.96200	10.73900		1.02326	0.88758	0.91455	1.17460	1.40247	0.79449	0.99775	1.18767	1.40159	1.58805	1.33932	1.40534	1.57744	1.20479	1.60709	1.33147		1.40247	0.79449	0.99775	1.18767	1.10035	0.84041	1.12104	0.92877		-	-	0.22308	0.563726	-0.113961
3981	Q8TBE0	BAHD1	BAHD1(#184)	Bromo adjacent homology domain-containing 1 protein OS=Homo sapiens OX=9606 GN=BAHD1 PE=1 SV=2	184	GGSRDLSPEPAPD	5000	+	1	-	R.DLS#PEPAPDEGPR.R	4	Yes		8.97100	11.06300	9.73600	9.50700	11.94500	12.57000	9.52600	11.14400	8.57400	9.50100	10.27300	9.02600	9.51600	10.10500	9.50400	9.03900		0.91361	1.12666	0.99150	0.96823	1.21648	1.28017	0.97008	1.13489	0.87313	0.96756	1.04619	0.91922	0.96911	1.02905	0.96789	0.92057		1.21648	1.28017	0.97008	1.13489	1.01848	1.08147	1.01720	0.96746		-	-	0.817464	0.307368	-0.165756
3982	Q8TBE0	BAHD1	BAHD1(#206)	Bromo adjacent homology domain-containing 1 protein OS=Homo sapiens OX=9606 GN=BAHD1 PE=1 SV=2	206	APKRLASLNAAAF	5000	+	1	-	R.LAS#LNAAAFLK.L	2	Yes		19.97900	18.37800	19.66100	13.65500	4.49100	5.52400	4.00600	5.98900	13.54500	14.77200	9.38200	12.84600	3.98300	4.05500	4.79300	4.94100		1.11498	1.02567	1.09727	0.76208	0.25064	0.30831	0.22355	0.33424	0.75592	0.82441	0.52361	0.71689	0.22230	0.22632	0.26746	0.27574		0.25064	0.30831	0.22355	0.33424	0.31523	0.32092	0.37927	0.39101		-	-	1.10815	0.107301	0.343332
3983	Q8TBE0	BAHD1	BAHD1(#306)	Bromo adjacent homology domain-containing 1 protein OS=Homo sapiens OX=9606 GN=BAHD1 PE=1 SV=2	306	LSKALESPLGLRP	5000	+	1	-	K.ALES#PLGLRPHLPLLMGGQ@AALK.P	3	Yes		8.70300	10.71700	10.47900	7.52000	10.32500	9.65200	8.71900	8.11700	9.74000	9.44500	12.02100	10.80500	10.45600	12.93700	11.24300	9.12300		0.93034	1.14558	1.12016	0.80391	1.10376	1.03176	0.93199	0.86765	1.04115	1.00968	1.28498	1.15497	1.11767	1.38291	1.20184	0.97522		1.10376	1.03176	0.93199	0.86765	0.99553	1.23177	1.07049	0.86864		-	-	0.238376	0.646503	0.0769768
3984	Q8TBE0	BAHD1	BAHD1(#405)	Bromo adjacent homology domain-containing 1 protein OS=Homo sapiens OX=9606 GN=BAHD1 PE=1 SV=2	405	LPEGKLSPVAAPH	402.2728253	+	1	-	K.LS#PVAAPHEEGLLLAPSSVPSGTPFQHPPWGSSR.Y	2	Yes		7.95900	6.09000	7.72900	7.28900	11.56300	8.17900	14.08800	8.51800	9.48100	9.37600	12.15400	11.54500	12.84000	12.60200	12.04700	8.54100		1.09534	0.83807	1.06357	1.00302	1.59125	1.12550	1.93876	1.17225	1.30472	1.29027	1.67253	1.58873	1.76700	1.73419	1.65780	1.17537		1.59125	1.12550	1.93876	1.17225	1.20691	1.18451	1.13233	0.80281		-	-	0.881585	0.100739	-0.411371
3985	Q8TBE0	BAHD1	BAHD1(#746)	Bromo adjacent homology domain-containing 1 protein OS=Homo sapiens OX=9606 GN=BAHD1 PE=1 SV=2	746	PSADYSTPPHRTV	3.96079373	-	1	-	K.TALVPPSADYST#PPHR.T	1	Yes		8.48500	7.96000	8.36700	8.69500	11.50500	8.49600	10.64500	9.43300	9.57500	11.01700	10.46100	10.88300	11.79200	11.26700	11.34300	10.07400		1.01297	0.95026	0.99880	1.03797	1.37350	1.01430	1.27074	1.12614	1.14306	1.31521	1.24887	1.29918	1.40775	1.34508	1.35407	1.20265		1.37350	1.01430	1.27074	1.12614	1.12478	1.07470	1.08189	0.96090		-	-	0.716701	0.317837	-0.16626
3986	Q8TBE0	BAHD1	BAHD1(#101;105)	Bromo adjacent homology domain-containing 1 protein OS=Homo sapiens OX=9606 GN=BAHD1 PE=1 SV=2	101;105	DLPKPPSPAPSSE;PPSPAPSSEDPGL	84.575859149;8.268847527	-	2	+	R.SADEADELPPDLPKPPS#PAPS#SEDPGLAQPR.K	2	Yes		8.63900	8.48400	8.59000	7.30400	12.08200	13.42800	11.16400	12.45300	8.53900	8.00700	10.34600	8.36300	11.30400	11.02000	10.53000	9.74800		1.04666	1.02785	1.04064	0.88485	1.46374	1.62676	1.35250	1.50863	1.03446	0.97009	1.25335	1.01312	1.36948	1.33507	1.27567	1.18096		1.46374	1.62676	1.35250	1.50863	1.28258	1.25035	1.19472	1.10602		-	-	2.18624	0.0900851	-0.299252
3987	Q8TBE0	BAHD1	BAHD1(#306;335)	Bromo adjacent homology domain-containing 1 protein OS=Homo sapiens OX=9606 GN=BAHD1 PE=1 SV=2	306;335	LSKALESPLGLRP;GRPGEESPAPKQE	5000;5000	+	2	+	K.ALES#PLGLRPHLPLLM*GGQAALKPEPGRPGEES#PAPK.Q	1	Yes		7.96700	11.27400	9.80700	8.21600	12.17700	8.22600	8.76800	9.39900	13.10300	9.92700	10.67100	11.06200	8.51900	10.05600	10.02100	10.80800		0.85521	1.21015	1.05274	0.88190	1.30706	0.88296	0.94114	1.00885	1.40653	1.06562	1.14540	1.18741	0.91446	1.07938	1.07569	1.16015		1.30706	0.88296	0.94114	1.00885	0.76126	0.89856	0.89548	0.96580		-	-	0.73345	0.233698	-0.22238
3988	Q9UQB8	BAIAP2	BAIAP2(#259)	Brain-specific angiogenesis inhibitor 1-associated protein 2 OS=Homo sapiens OX=9606 GN=BAIAP2 PE=1 SV=1	259	TLPSALSASKSNL	33.14732511	+	1	-	R.AVQLMQQVASN@GATLPSALS#ASK.S	1	Yes		8.29600	8.20200	8.38200	7.03000	9.48100	11.39200	10.13300	9.55800	8.88700	10.75700	10.64700	10.41500	12.07200	12.93600	10.75200	11.06100		1.03997	1.02817	1.05064	0.88122	1.18843	1.42804	1.27014	1.19810	1.11395	1.34844	1.33458	1.30549	1.51323	1.62149	1.34783	1.38648		1.18843	1.42804	1.27014	1.19810	1.18627	1.27115	1.05661	1.08691		-	-	0.83566	0.34821	-0.143898
3989	Q9UQB8	BAIAP2	BAIAP2(#261)	Brain-specific angiogenesis inhibitor 1-associated protein 2 OS=Homo sapiens OX=9606 GN=BAIAP2 PE=1 SV=1	261	PSALSASKSNLVI	107.1777495	+	1	-	R.AVQLM*QQVASN@GATLPSALSAS#K.S	3	Yes		12.48100	15.04000	13.50900	10.08800	7.50700	7.18900	5.93300	6.48400	10.54400	14.96700	12.71000	12.88500	7.78700	8.64200	6.31900	7.91600		0.97664	1.17688	1.05706	0.78943	0.58740	0.56256	0.46425	0.50737	0.82506	1.17121	0.99453	1.00828	0.60930	0.67623	0.49443	0.61944		0.58740	0.56256	0.46425	0.50737	0.60944	0.67639	0.49454	0.61959		-	-	0.690535	0.304566	0.175139
3990	Q9UQB8	BAIAP2	BAIAP2(#291)	Brain-specific angiogenesis inhibitor 1-associated protein 2 OS=Homo sapiens OX=9606 GN=BAIAP2 PE=1 SV=1	291	PFVGRMSAQESTP	195.3027355	+	1	-	R.MS#AQESTPIMNGVTGPDGEDYSPWADR.K	1	Yes		9.67600	10.92700	8.86100	12.39700	7.87700	10.67300	9.64300	10.44000	11.91200	8.95600	10.66700	8.56600	9.49500	8.59500	7.28600	14.03100		0.92461	1.04411	0.84669	1.18458	0.75273	1.01991	0.92142	0.99760	1.13825	0.85577	1.01933	0.81855	0.90731	0.82130	0.69624	1.34074		0.75273	1.01991	0.92142	0.99760	0.94711	0.85733	0.72679	1.39956		-	-	0.0904797	0.789723	0.0566454
3991	Q9UQB8	BAIAP2	BAIAP2(#295)	Brain-specific angiogenesis inhibitor 1-associated protein 2 OS=Homo sapiens OX=9606 GN=BAIAP2 PE=1 SV=1	295	RMSAQESTPIMNG	13.71079877	+	1	-	R.MSAQES#TPIMNGVTGPDGEDYSPWADR.K	1	Yes		11.35000	13.03500	12.20300	11.42700	7.94600	9.86500	7.07600	8.59100	10.88300	8.99100	11.93300	9.72000	8.91700	9.42000	10.08300	8.56000		0.94558	1.08591	1.01658	0.95193	0.66199	0.82184	0.58953	0.71570	0.90662	0.74905	0.99410	0.80977	0.74285	0.78481	0.84004	0.71310		0.66199	0.82184	0.58953	0.71570	0.85890	0.90741	0.97127	0.82451		-	-	1.54712	0.077614	0.360245
3992	Q9UQB8	BAIAP2	BAIAP2(#311)	Brain-specific angiogenesis inhibitor 1-associated protein 2 OS=Homo sapiens OX=9606 GN=BAIAP2 PE=1 SV=1	311	PDGEDYSPWADRK	161.2874665	+	1	-	R.M*SAQESTPIM*N@GVTGPDGEDYS#PWADRK.A	3	Yes		7.74000	11.10800	9.47900	6.17800	9.61200	8.77400	7.45400	7.82700	11.03000	12.75500	11.22200	12.12200	10.05600	13.00000	9.15700	12.48800		0.89727	1.28768	1.09886	0.71620	1.11430	1.01713	0.86418	0.90732	1.27870	1.47863	1.30092	1.40523	1.16580	1.50705	1.06155	1.44774		1.11430	1.01713	0.86418	0.90732	0.85352	1.10336	0.77719	1.05994		-	-	0.122833	0.785779	-0.0486388
3993	Q9UQB8	BAIAP2	BAIAP2(#325)	Brain-specific angiogenesis inhibitor 1-associated protein 2 OS=Homo sapiens OX=9606 GN=BAIAP2 PE=1 SV=1	325	AQPKSLSPPQSQS	33.89971479	+	1	-	K.SLS#PPQSQSK.L	3	Yes		8.46100	8.37900	8.39100	10.50900	10.65400	6.66500	9.55900	9.18800	12.01300	12.34500	8.68800	11.62900	10.23900	9.61200	11.79900	11.87000		0.94697	0.93781	0.93910	1.17611	1.19237	0.74594	1.06987	1.02829	1.34444	1.38167	0.97241	1.30151	1.14595	1.07573	1.32049	1.32845		1.19237	0.74594	1.06987	1.02829	0.91676	0.86057	1.05639	1.06276		-	-	0.0769128	0.852489	-0.0355632
3994	Q9UQB8	BAIAP2	BAIAP2(#336)	Brain-specific angiogenesis inhibitor 1-associated protein 2 OS=Homo sapiens OX=9606 GN=BAIAP2 PE=1 SV=1	336	QSKLSDSYSNTLP	82.89323623	+	1	-	K.LSDS#YSNTLPVRK.S	3	Yes		12.59100	13.31700	12.26500	14.94400	11.31400	11.05500	9.60800	11.84800	7.72400	6.77600	7.95500	6.69000	8.67700	7.76600	9.01800	8.45100		0.94819	1.00283	0.92362	1.12536	0.85200	0.83255	0.72354	0.89224	0.58171	0.51031	0.59906	0.50383	0.65347	0.58485	0.67914	0.63646		0.85200	0.83255	0.72354	0.89224	1.19089	1.06584	1.23766	1.15988		-	-	2.94213	0.0212307	0.498006
3995	Q9UQB8	BAIAP2	BAIAP2(#366)	Brain-specific angiogenesis inhibitor 1-associated protein 2 OS=Homo sapiens OX=9606 GN=BAIAP2 PE=1 SV=1	366	TLPRSSSMAAGLE	27.66164986	+	1	-	R.SSS#M*AAGLER.N	3	Yes		18.34300	8.68100	12.78600	6.59500	13.80500	17.95000	12.17600	20.95000	4.61500	6.20600	5.96600	5.17900	8.97300	5.89200	6.62300	5.26200		1.58113	0.74829	1.10214	0.56844	1.18994	1.54723	1.04952	1.80584	0.39782	0.53493	0.51430	0.44639	0.77345	0.50785	0.57092	0.45354		1.18994	1.54723	1.04952	1.80584	1.63395	1.07287	1.20610	0.95812		-	-	0.346842	0.363092	-0.196309
3996	Q9UQB8	BAIAP2	BAIAP2(#395)	Brain-specific angiogenesis inhibitor 1-associated protein 2 OS=Homo sapiens OX=9606 GN=BAIAP2 PE=1 SV=1	395	DNSTLLSFKEGDL	98.98105469	+	1	-	K.AIFSHAAGDNSTLLS#FK.E	2	Yes		10.54700	6.98000	8.71400	10.02000	12.18300	13.94800	18.89400	15.48200	7.36000	7.58700	5.84900	7.47200	8.98000	7.84900	8.99600	9.13800		1.16345	0.77000	0.96121	1.10534	1.34392	1.53854	2.08413	1.70784	0.81183	0.83694	0.64522	0.82418	0.99054	0.86581	0.99235	1.00804		1.34392	1.53854	2.08413	1.70784	1.27066	1.11067	1.27299	1.29311		-	-	1.34139	0.0673211	-0.415853
3997	Q9UQB8	BAIAP2	BAIAP2(#446)	Brain-specific angiogenesis inhibitor 1-associated protein 2 OS=Homo sapiens OX=9606 GN=BAIAP2 PE=1 SV=1	446	SDRLHMSLQQGKS	5000	+	1	-	R.LHM*S#LQQGK.S	2	Yes		11.07700	13.05200	12.36300	7.75600	11.35700	16.30700	11.39400	12.66500	7.47800	7.93600	7.63200	7.78600	7.62200	9.43000	7.13300	9.01200		1.00138	1.17987	1.11762	0.70113	1.02671	1.47421	1.03004	1.14493	0.67600	0.71738	0.68990	0.70386	0.68905	0.85251	0.64485	0.81471		1.02671	1.47421	1.03004	1.14493	0.98891	1.22350	0.92546	1.16924		-	-	0.301605	0.526495	-0.112224
3998	Q9UQB8	BAIAP2	BAIAP2(#454)	Brain-specific angiogenesis inhibitor 1-associated protein 2 OS=Homo sapiens OX=9606 GN=BAIAP2 PE=1 SV=1	454	QQGKSSSTGNLLD	29.41842639	+	1	-	K.SSS#TGNLLDK.D	1	Yes		6.20900	9.29100	6.82400	7.63500	4.41800	4.57000	2.77300	4.14700	15.39000	24.92000	17.39600	17.91800	9.29800	9.82100	8.80600	10.58600		0.82900	1.24052	0.91108	1.01940	0.58987	0.61024	0.37030	0.55366	2.05484	3.32729	2.32261	2.39233	1.24139	1.31122	1.17570	1.41340		0.58987	0.61024	0.37030	0.55366	0.49178	0.51945	0.46576	0.55993		-	-	0.0724618	0.853823	-0.0366965
3999	Q9UQB8	BAIAP2	BAIAP2(#484)	Brain-specific angiogenesis inhibitor 1-associated protein 2 OS=Homo sapiens OX=9606 GN=BAIAP2 PE=1 SV=1	484	FPAQTASGFKQRP	115.7955674	+	1	-	R.AFPAQTAS#GFK.Q	1	Yes		10.94400	8.47400	10.69400	5.70600	11.15700	13.62400	11.49300	12.35700	7.85000	7.90000	8.95500	8.63200	11.14000	11.49900	10.89000	8.68600		1.22217	0.94631	1.19432	0.63720	1.24603	1.52154	1.28352	1.37997	0.87671	0.88227	1.00009	0.96403	1.24406	1.28418	1.21617	0.97008		1.24603	1.52154	1.28352	1.37997	1.33658	1.37969	1.30662	1.04222		-	-	0.407125	0.513779	-0.104826
4000	Q9UHR4	BAIAP2L1	BAIAP2L1(#88)	Brain-specific angiogenesis inhibitor 1-associated protein 2-like protein 1 OS=Homo sapiens OX=9606 GN=BAIAP2L1 PE=1 SV=2	88	HKKLNESLDENFK	5000	+	1	-	K.LNES#LDENFKK.F	3	Yes		9.80800	9.88400	9.71900	10.30700	9.49700	9.17800	9.26900	9.15700	9.48200	10.15200	10.09200	9.87400	11.16600	10.94900	10.75200	10.71300		0.98778	0.99541	0.97880	1.03801	0.95643	0.92434	0.93341	0.92222	0.95489	1.02235	1.01635	0.99439	1.12450	1.10268	1.08282	1.07888		0.95643	0.92434	0.93341	0.92222	1.12789	1.10600	1.08608	1.08213		-	-	4.82441	0.105821	0.237002
4001	Q9UHR4	BAIAP2L1	BAIAP2L1(#132)	Brain-specific angiogenesis inhibitor 1-associated protein 2-like protein 1 OS=Homo sapiens OX=9606 GN=BAIAP2L1 PE=1 SV=2	132	HKNKLESLEKSQA	5000	+	1	-	K.NKLES#LEK.S	1	Yes		9.96300	9.28600	10.21200	7.07500	9.88900	11.94400	10.60100	10.76500	10.33500	10.32100	10.27100	10.78600	9.42100	10.31100	9.53600	9.28300		1.09074	1.01662	1.11804	0.77460	1.08268	1.30767	1.16057	1.17859	1.13151	1.13000	1.12443	1.18086	1.03141	1.12884	1.04402	1.01634		1.08268	1.30767	1.16057	1.17859	0.90340	0.98873	0.91444	0.89020		-	-	2.51024	0.0575671	-0.354086
4002	Q9UHR4	BAIAP2L1	BAIAP2L1(#248)	Brain-specific angiogenesis inhibitor 1-associated protein 2-like protein 1 OS=Homo sapiens OX=9606 GN=BAIAP2L1 PE=1 SV=2	248	MIEEIKTPASTPV	102.8895421	+	1	-	K.T#PASTPVSGTPQASPMIER.S	6	Yes		7.77600	5.78100	6.16200	7.81500	9.23500	10.70800	10.19200	11.95000	9.16200	9.42000	9.74300	8.47300	15.42800	11.48600	12.95700	13.71300		1.12963	0.83984	0.89522	1.13531	1.34155	1.55552	1.48056	1.73598	1.33106	1.36843	1.41546	1.23093	2.24125	1.66862	1.88229	1.99209		1.34155	1.55552	1.48056	1.73598	1.67700	1.24853	1.40841	1.49057		-	-	0.249837	0.65781	-0.0719954
4003	Q9UHR4	BAIAP2L1	BAIAP2L1(#252)	Brain-specific angiogenesis inhibitor 1-associated protein 2-like protein 1 OS=Homo sapiens OX=9606 GN=BAIAP2L1 PE=1 SV=2	252	IKTPASTPVSGTP	39.39796095	+	1	-	K.TPAST#PVSGTPQASPMIER.S	2	Yes		8.61000	8.97100	8.66000	7.63400	9.51100	8.66000	7.94400	8.90100	11.20400	11.81400	12.56500	11.38200	11.58100	11.24000	10.39800	10.92700		1.01671	1.05932	1.02252	0.90145	1.12304	1.02257	0.93798	1.05103	1.32296	1.39498	1.48367	1.34395	1.36744	1.32725	1.22779	1.29026		1.12304	1.02257	0.93798	1.05103	0.98633	0.95734	0.88560	0.93066		-	-	1.07106	0.351838	-0.135276
4004	Q9UHR4	BAIAP2L1	BAIAP2L1(#257)	Brain-specific angiogenesis inhibitor 1-associated protein 2-like protein 1 OS=Homo sapiens OX=9606 GN=BAIAP2L1 PE=1 SV=2	257	STPVSGTPQASPM	86.52512343	+	1	-	K.TPASTPVSGT#PQASPMIER.S	4	Yes		10.82400	12.06100	11.26400	12.31400	9.69800	7.59200	8.24100	8.49000	10.56100	11.02100	9.86400	10.55300	9.14300	9.14900	9.49800	9.72700		0.93185	1.03828	0.96973	1.06013	0.83488	0.65357	0.70942	0.73085	0.90916	0.94878	0.84916	0.90849	0.78713	0.78760	0.81769	0.83740		0.83488	0.65357	0.70942	0.73085	0.87082	0.87134	0.90463	0.92643		-	-	1.62465	0.107822	0.291888
4005	Q9UHR4	BAIAP2L1	BAIAP2L1(#261)	Brain-specific angiogenesis inhibitor 1-associated protein 2-like protein 1 OS=Homo sapiens OX=9606 GN=BAIAP2L1 PE=1 SV=2	261	SGTPQASPMIERS	192.5019404	+	1	-	K.IMNMIEEIKT#PASTPVSGT#PQAS#PM*IER.S	6	Yes		10.11500	9.82500	10.01100	10.49000	10.14500	10.83400	10.89800	9.66500	8.35400	9.39400	10.24000	9.45500	10.69700	10.77500	9.97100	9.13100		1.00050	0.97177	0.99020	1.03753	1.00345	1.07159	1.07788	0.95596	0.82633	0.92914	1.01280	0.93519	1.05800	1.06580	0.98627	0.90315		1.00345	1.07159	1.07788	0.95596	1.14272	1.15114	1.06524	0.97547		-	-	0.492179	0.598409	0.0754937
4006	Q9UHR4	BAIAP2L1	BAIAP2L1(#276)	Brain-specific angiogenesis inhibitor 1-associated protein 2-like protein 1 OS=Homo sapiens OX=9606 GN=BAIAP2L1 PE=1 SV=2	276	VRKDYDTLSKCSP	12.03722652	-	1	-	K.DYDT#LSK.C	2	Yes		12.19500	17.02800	15.87300	6.09900	14.87100	22.43500	11.36900	14.59900	4.02600	6.20000	4.63900	5.51100	5.42200	8.33100	5.39800	6.00300		0.95278	1.33046	1.24020	0.47656	1.16190	1.75290	0.88825	1.14065	0.31454	0.48442	0.36245	0.43055	0.42365	0.65090	0.42177	0.46904		1.16190	1.75290	0.88825	1.14065	1.06447	1.63545	1.05975	1.17851		-	-	0.0254588	0.936239	0.0187626
4007	Q9UHR4	BAIAP2L1	BAIAP2L1(#294)	Brain-specific angiogenesis inhibitor 1-associated protein 2-like protein 1 OS=Homo sapiens OX=9606 GN=BAIAP2L1 PE=1 SV=2	294	PSGRAYTSPLIDM	13.86854957	+	1	-	R.AYT#SPLIDM*FNNPATAAPNSQR.V	7	Yes		8.87700	8.53000	9.06700	8.47800	8.82100	7.50600	8.59900	8.02600	11.51200	11.71000	10.93100	12.07400	11.30900	11.56200	12.15500	10.84300		1.01586	0.97618	1.03769	0.97027	1.00950	0.85897	0.98406	0.91857	1.31743	1.34017	1.25102	1.38184	1.29423	1.32322	1.39102	1.24090		1.00950	0.85897	0.98406	0.91857	0.97854	1.00045	1.05172	0.93822		-	-	0.547454	0.594818	0.0750557
4008	Q9UHR4	BAIAP2L1	BAIAP2L1(#317)	Brain-specific angiogenesis inhibitor 1-associated protein 2-like protein 1 OS=Homo sapiens OX=9606 GN=BAIAP2L1 PE=1 SV=2	317	SQRVNNSTGTSED	57.86031323	+	1	-	R.VNNS#TGTSEDPSLQR.S	2	Yes		12.65800	13.90900	13.12500	12.39400	9.73200	10.71000	8.03500	9.71100	8.49300	10.69300	9.66900	9.58200	7.85600	8.09300	8.12200	7.21700		0.97206	1.06816	1.00797	0.95182	0.74739	0.82244	0.61705	0.74578	0.65221	0.82117	0.74251	0.73589	0.60329	0.62153	0.62376	0.55420		0.74739	0.82244	0.61705	0.74578	0.81753	0.84225	0.84527	0.75101		-	-	0.76687	0.329303	0.157248
4009	Q9UHR4	BAIAP2L1	BAIAP2L1(#331)	Brain-specific angiogenesis inhibitor 1-associated protein 2-like protein 1 OS=Homo sapiens OX=9606 GN=BAIAP2L1 PE=1 SV=2	331	SLQRSVSVATGLN	40.56423184	+	1	-	R.SVS#VATGLNMMK.K	8	Yes		17.20500	11.48900	15.27000	3.13900	13.62400	25.74000	9.17300	24.43800	3.49500	4.04300	3.58800	3.42200	7.00300	6.49300	5.73100	6.14700		1.46106	0.97560	1.29674	0.26660	1.15697	2.18580	0.77894	2.07523	0.29683	0.34331	0.30467	0.29060	0.59467	0.55136	0.48670	0.52197		1.15697	2.18580	0.77894	2.07523	1.92543	1.78518	1.57584	1.69004		-	-	0.321168	0.300694	0.290646
4010	Q9UHR4	BAIAP2L1	BAIAP2L1(#351)	Brain-specific angiogenesis inhibitor 1-associated protein 2-like protein 1 OS=Homo sapiens OX=9606 GN=BAIAP2L1 PE=1 SV=2	351	KTIFPHTAGSNKT	-11.61103284	-	1	-	K.TIFPHT#AGSNK.T	1	Yes		8.03200	7.38800	6.92600	9.03400	11.28300	11.47000	10.92900	11.78400	9.08600	11.51000	11.53900	9.70800	12.00200	9.76300	8.90000	10.64700		1.02390	0.94169	0.88285	1.15156	1.43820	1.46215	1.39309	1.50205	1.15822	1.46722	1.47088	1.23742	1.52988	1.24449	1.13451	1.35713		1.43820	1.46215	1.39309	1.50205	1.14732	0.93329	0.85081	1.01777		-	-	2.16579	0.021056	-0.561576
4011	Q9UHR4	BAIAP2L1	BAIAP2L1(#395)	Brain-specific angiogenesis inhibitor 1-associated protein 2-like protein 1 OS=Homo sapiens OX=9606 GN=BAIAP2L1 PE=1 SV=2	395	RGWFPSSYTKLLE	53.10646699	+	1	-	R.GWFPSS#YTK.L	1	Yes		9.99300	8.50400	8.31900	7.59400	10.16900	13.22300	9.58700	14.86300	11.04100	9.75000	10.31300	8.58100	10.27700	8.04900	8.12200	11.61700		1.16166	0.98853	0.96702	0.88279	1.18212	1.53710	1.11447	1.72782	1.28346	1.13339	1.19888	0.99754	1.19468	0.93574	0.94417	1.35040		1.18212	1.53710	1.11447	1.72782	1.03586	0.81134	0.81866	1.17088		-	-	1.41177	0.0425266	-0.529431
4012	Q9UHR4	BAIAP2L1	BAIAP2L1(#405)	Brain-specific angiogenesis inhibitor 1-associated protein 2-like protein 1 OS=Homo sapiens OX=9606 GN=BAIAP2L1 PE=1 SV=2	405	LLEENETEAVTVP	37.15448303	+	1	-	K.LLEENET#EAVTVPTPSPTPVR.S	1	Yes		10.13600	9.49100	10.43400	8.13000	10.51900	8.69400	10.06100	9.06600	10.28900	9.69800	11.12900	10.74800	10.74800	11.04000	10.45000	9.36900		1.06162	0.99403	1.09280	0.85154	1.10172	0.91062	1.05376	0.94958	1.07762	1.01575	1.16565	1.12573	1.12576	1.15631	1.09448	0.98133		1.10172	0.91062	1.05376	0.94958	1.02698	1.05485	0.99845	0.89522		-	-	0.0586534	0.931811	-0.0136928
4013	Q9UHR4	BAIAP2L1	BAIAP2L1(#414)	Brain-specific angiogenesis inhibitor 1-associated protein 2-like protein 1 OS=Homo sapiens OX=9606 GN=BAIAP2L1 PE=1 SV=2	414	VTVPTPSPTPVRS	16.5308629	+	1	-	K.LLEENETEAVTVPT#PS#PTPVR.S	1	Yes		8.93700	9.05400	9.12700	8.38200	8.45700	8.65000	8.51500	8.06800	11.03800	11.43300	12.31000	11.69600	11.29500	11.72200	10.75100	10.56600		1.00694	1.02016	1.02842	0.94448	0.95292	0.97467	0.95943	0.90904	1.24368	1.28819	1.38699	1.31788	1.27265	1.32075	1.21136	1.19053		0.95292	0.97467	0.95943	0.90904	0.97209	1.00884	0.92528	0.90937		-	-	0.0557412	0.964674	0.00646365
4014	Q9UHR4	BAIAP2L1	BAIAP2L1(#416)	Brain-specific angiogenesis inhibitor 1-associated protein 2-like protein 1 OS=Homo sapiens OX=9606 GN=BAIAP2L1 PE=1 SV=2	416	VPTPSPTPVRSIS	50.95315968	+	1	-	K.LLEENETEAVTVPTPSPT#PVR.S	4	Yes		9.75300	9.65800	9.90100	8.66600	9.50300	9.21900	9.10300	9.37200	10.34100	10.66300	10.03600	10.58800	10.69000	10.94600	10.81000	10.75200		1.02726	1.01720	1.04279	0.91274	1.00086	0.97096	0.95880	0.98715	1.08913	1.12303	1.05709	1.11517	1.12588	1.15284	1.13854	1.13250		1.00086	0.97096	0.95880	0.98715	1.02717	1.05176	1.03871	1.03320		-	-	2.44282	0.497446	0.0834742
4015	Q9UHR4	BAIAP2L1	BAIAP2L1(#422)	Brain-specific angiogenesis inhibitor 1-associated protein 2-like protein 1 OS=Homo sapiens OX=9606 GN=BAIAP2L1 PE=1 SV=2	422	TPVRSISTVNLSE	37.7318109	+	1	-	R.SIS#TVNLSENSSVVIPPPDYLECLSMGAAADR.R	4	Yes		9.62800	10.55900	10.18200	8.35200	9.03900	11.44900	9.26700	9.42800	8.43000	10.25400	9.07900	9.59300	10.81200	12.31400	10.24000	11.37400		0.99457	1.09084	1.05180	0.86280	0.93380	1.18269	0.95732	0.97393	0.87084	1.05928	0.93790	0.99101	1.11695	1.27213	1.05784	1.17493		0.93380	1.18269	0.95732	0.97393	1.15775	1.31860	1.09648	1.21785		-	-	1.32478	0.157394	0.246328
4016	Q9UHR4	BAIAP2L1	BAIAP2L1(#248;251;257)	Brain-specific angiogenesis inhibitor 1-associated protein 2-like protein 1 OS=Homo sapiens OX=9606 GN=BAIAP2L1 PE=1 SV=2	248;251;257	MIEEIKTPASTPV;EIKTPASTPVSGT;STPVSGTPQASPM	102.88954213;21.650975254;86.525123428	+	3	+	K.IMNMIEEIKT#PAS#TPVSGT#PQASPMIER.S	5	Yes		8.67200	8.17400	8.42800	9.09000	8.18500	7.86700	8.36800	7.97900	10.48100	11.14500	10.98500	11.04000	12.77600	12.31800	12.74800	11.74500		1.00946	0.95145	0.98104	1.05804	0.95271	0.91576	0.97403	0.92879	1.22001	1.29726	1.27872	1.28507	1.48713	1.43378	1.48385	1.36719		0.95271	0.91576	0.97403	0.92879	1.17073	1.12873	1.16815	1.07631		-	-	3.37037	0.0913736	0.268198
4017	Q9UHR4	BAIAP2L1	BAIAP2L1(#248;251;261)	Brain-specific angiogenesis inhibitor 1-associated protein 2-like protein 1 OS=Homo sapiens OX=9606 GN=BAIAP2L1 PE=1 SV=2	248;251;261	MIEEIKTPASTPV;EIKTPASTPVSGT;SGTPQASPMIERS	102.88954213;21.650975254;192.501940386	+	3	+	K.IMNMIEEIKT#PAS#TPVSGTPQAS#PMIER.S	1	Yes		8.88300	8.50000	8.47500	9.05800	8.53200	8.92900	8.58500	8.84800	9.73000	10.02500	10.60500	9.77000	13.14500	12.32500	12.26900	12.32100		1.01769	0.97375	0.97085	1.03771	0.97740	1.02293	0.98346	1.01368	1.11464	1.14851	1.21492	1.11922	1.50588	1.41190	1.40549	1.41151		0.97740	1.02293	0.98346	1.01368	1.31023	1.22846	1.22288	1.22812		-	-	4.13912	0.055394	0.319514
4018	Q9UHR4	BAIAP2L1	BAIAP2L1(#248;252)	Brain-specific angiogenesis inhibitor 1-associated protein 2-like protein 1 OS=Homo sapiens OX=9606 GN=BAIAP2L1 PE=1 SV=2	248;252	MIEEIKTPASTPV;IKTPASTPVSGTP	102.88954213;39.397960951	+	2	+	K.IMNMIEEIKT#PAST#PVSGTPQASPMIER.S	1	Yes		9.02100	5.80100	6.65000	9.39800	8.61900	9.14000	9.44200	11.46100	9.37200	8.97900	9.80400	8.26700	16.19400	10.68200	14.35600	12.81500		1.16889	0.75164	0.86170	1.21777	1.11684	1.18429	1.22350	1.48504	1.21434	1.16354	1.27039	1.07117	2.09841	1.38412	1.86018	1.66055		1.11684	1.18429	1.22350	1.48504	1.77852	1.17312	1.57661	1.40742		-	-	0.732394	0.218236	0.236722
4019	Q9UHR4	BAIAP2L1	BAIAP2L1(#248;252;257)	Brain-specific angiogenesis inhibitor 1-associated protein 2-like protein 1 OS=Homo sapiens OX=9606 GN=BAIAP2L1 PE=1 SV=2	248;252;257	MIEEIKTPASTPV;IKTPASTPVSGTP;STPVSGTPQASPM	102.88954213;39.397960951;86.525123428	+	3	+	K.IM*NMIEEIKT#PAST#PVSGT#PQASPMIER.S	1	Yes		7.69000	8.34500	8.01000	7.11900	8.15200	7.29600	6.61300	8.04100	13.38700	12.61900	11.96500	12.33900	11.62200	11.67100	12.48900	12.64000		0.98704	1.07112	1.02813	0.91371	1.04639	0.93644	0.84887	1.03215	1.71827	1.61971	1.53579	1.58371	1.49179	1.49805	1.60300	1.62243		1.04639	0.93644	0.84887	1.03215	0.92407	0.92794	0.99296	1.00499		-	-	0.00375097	0.995836	-0.000880012
4020	Q9UHR4	BAIAP2L1	BAIAP2L1(#248;252;261)	Brain-specific angiogenesis inhibitor 1-associated protein 2-like protein 1 OS=Homo sapiens OX=9606 GN=BAIAP2L1 PE=1 SV=2	248;252;261	MIEEIKTPASTPV;IKTPASTPVSGTP;SGTPQASPMIERS	102.88954213;39.397960951;192.501940386	+	3	+	K.IMNMIEEIKT#PAST#PVSGTPQAS#PMIER.S	5	Yes		8.28100	8.06600	8.30600	7.57000	9.36300	7.87300	8.92800	8.77000	11.54800	11.48100	10.58100	11.49100	11.86100	11.80300	11.73400	12.34500		1.02789	1.00127	1.03110	0.93974	1.16223	0.97730	1.10822	1.08862	1.43347	1.42513	1.31343	1.42643	1.47240	1.46510	1.45659	1.53244		1.16223	0.97730	1.10822	1.08862	1.05200	1.04679	1.04070	1.09490		-	-	0.218828	0.82986	-0.0314263
4021	Q9UHR4	BAIAP2L1	BAIAP2L1(#248;257)	Brain-specific angiogenesis inhibitor 1-associated protein 2-like protein 1 OS=Homo sapiens OX=9606 GN=BAIAP2L1 PE=1 SV=2	248;257	MIEEIKTPASTPV;STPVSGTPQASPM	102.88954213;86.525123428	+	2	+	K.IMNM*IEEIKT#PASTPVSGT#PQASPMIER.S	2	Yes		8.53600	8.98600	8.85900	7.95100	9.62500	8.41800	8.99000	8.72900	10.56000	11.62300	10.20100	11.22300	11.37400	11.93800	10.96400	12.02300		0.99456	1.04692	1.03219	0.92633	1.12138	0.98081	1.04737	1.01694	1.23033	1.35413	1.18844	1.30762	1.32512	1.39090	1.27734	1.40081		1.12138	0.98081	1.04737	1.01694	1.04330	1.09508	1.00568	1.10289		-	-	0.221698	0.840546	0.0285102
4022	Q9UHR4	BAIAP2L1	BAIAP2L1(#248;257;261)	Brain-specific angiogenesis inhibitor 1-associated protein 2-like protein 1 OS=Homo sapiens OX=9606 GN=BAIAP2L1 PE=1 SV=2	248;257;261	MIEEIKTPASTPV;STPVSGTPQASPM;SGTPQASPMIERS	102.88954213;86.525123428;192.501940386	+	3	+	K.IMNMIEEIKT#PASTPVSGT#PQAS#PM*IER.S	2	Yes		8.92600	8.90400	8.97700	7.94600	9.37700	8.89000	8.88500	8.79200	10.02900	10.96900	10.97800	10.75900	12.03500	12.13800	11.01000	11.38400		1.02739	1.02483	1.03321	0.91457	1.07922	1.02315	1.02257	1.01192	1.15432	1.26247	1.26353	1.23825	1.38522	1.39707	1.26717	1.31026		1.07922	1.02315	1.02257	1.01192	1.12652	1.13616	1.03052	1.06556		-	-	0.942028	0.569501	0.0750464
4023	Q9UHR4	BAIAP2L1	BAIAP2L1(#248;261)	Brain-specific angiogenesis inhibitor 1-associated protein 2-like protein 1 OS=Homo sapiens OX=9606 GN=BAIAP2L1 PE=1 SV=2	248;261	MIEEIKTPASTPV;SGTPQASPMIERS	102.88954213;192.501940386	+	2	+	K.T#PASTPVSGTPQAS#PMIER.S	5	Yes		9.98700	8.36700	8.73400	10.43900	9.57000	10.05600	10.02200	10.94800	9.07700	9.83700	9.06800	8.99400	12.05700	10.17800	11.38100	11.28600		1.06451	0.89183	0.93091	1.11275	1.02012	1.07185	1.06830	1.16692	0.96754	1.04857	0.96659	0.95865	1.28512	1.08485	1.21308	1.20294		1.02012	1.07185	1.06830	1.16692	1.30424	1.10100	1.23113	1.22084		-	-	1.34407	0.266946	0.165765
4024	Q9UHR4	BAIAP2L1	BAIAP2L1(#251;252;257)	Brain-specific angiogenesis inhibitor 1-associated protein 2-like protein 1 OS=Homo sapiens OX=9606 GN=BAIAP2L1 PE=1 SV=2	251;252;257	EIKTPASTPVSGT;IKTPASTPVSGTP;STPVSGTPQASPM	21.650975254;39.397960951;86.525123428	+	3	+	K.IMNM*IEEIKTPAS#T#PVSGT#PQASPMIER.S	1	Yes		8.61200	8.06800	8.53700	7.23200	7.17500	6.85200	7.25600	7.79700	14.11700	13.60800	10.58400	13.24400	10.92900	11.06700	11.77900	13.14400		1.06157	0.99461	1.05235	0.89148	0.88450	0.84467	0.89441	0.96110	1.74022	1.67750	1.30466	1.63254	1.34726	1.36420	1.45198	1.62034		0.88450	0.84467	0.89441	0.96110	0.84801	0.85867	0.91393	1.01989		-	-	0.10349	0.894483	0.0204012
4025	Q9UHR4	BAIAP2L1	BAIAP2L1(#251;252;261)	Brain-specific angiogenesis inhibitor 1-associated protein 2-like protein 1 OS=Homo sapiens OX=9606 GN=BAIAP2L1 PE=1 SV=2	251;252;261	EIKTPASTPVSGT;IKTPASTPVSGTP;SGTPQASPMIERS	21.650975254;39.397960951;192.501940386	+	3	+	K.TPAS#T#PVSGTPQAS#PMIER.S	1	Yes		9.69500	9.14300	9.51400	8.70400	8.98500	10.58800	9.07100	9.85200	9.64800	11.16100	9.91700	10.50500	10.84600	10.93400	11.15700	10.28000		1.04652	0.98692	1.02696	0.93959	0.96989	1.14292	0.97913	1.06342	1.04143	1.20478	1.07051	1.13393	1.17081	1.18024	1.20436	1.10962		0.96989	1.14292	0.97913	1.06342	1.05226	1.06074	1.08242	0.99727		-	-	0.0898172	0.92006	0.0153802
4026	Q9UHR4	BAIAP2L1	BAIAP2L1(#251;257)	Brain-specific angiogenesis inhibitor 1-associated protein 2-like protein 1 OS=Homo sapiens OX=9606 GN=BAIAP2L1 PE=1 SV=2	251;257	EIKTPASTPVSGT;STPVSGTPQASPM	21.650975254;86.525123428	+	2	+	K.TPAS#TPVSGT#PQASPMIER.S	1	Yes		8.98800	6.83500	7.75800	9.55100	7.24500	7.17000	8.98000	7.58700	10.67600	13.09500	11.14200	12.24500	13.34600	11.62300	12.27300	11.48500		1.08514	0.82519	0.93658	1.15309	0.87461	0.86565	1.08409	0.91601	1.28890	1.58093	1.34518	1.47829	1.61122	1.40322	1.48173	1.38653		0.87461	0.86565	1.08409	0.91601	1.13201	0.98588	1.04104	0.97415		-	-	0.795456	0.345638	0.14723
4027	Q9UHR4	BAIAP2L1	BAIAP2L1(#251;257;261)	Brain-specific angiogenesis inhibitor 1-associated protein 2-like protein 1 OS=Homo sapiens OX=9606 GN=BAIAP2L1 PE=1 SV=2	251;257;261	EIKTPASTPVSGT;STPVSGTPQASPM;SGTPQASPMIERS	21.650975254;86.525123428;192.501940386	+	3	+	K.TPAS#TPVSGT#PQAS#PMIER.S	1	Yes		8.30800	7.37200	7.76600	7.66400	8.99900	8.73400	9.59900	8.89200	10.62600	10.64500	12.05100	10.84500	13.19300	12.19600	11.33100	11.77600		1.06821	0.94787	0.99850	0.98542	1.15705	1.12297	1.23413	1.14327	1.36622	1.36866	1.54934	1.39436	1.69627	1.56799	1.45678	1.51405		1.15705	1.12297	1.23413	1.14327	1.19485	1.10449	1.02616	1.06650		-	-	0.745236	0.533013	-0.0862314
4028	Q9UHR4	BAIAP2L1	BAIAP2L1(#251;261)	Brain-specific angiogenesis inhibitor 1-associated protein 2-like protein 1 OS=Homo sapiens OX=9606 GN=BAIAP2L1 PE=1 SV=2	251;261	EIKTPASTPVSGT;SGTPQASPMIERS	21.650975254;192.501940386	+	2	+	K.TPAS#TPVSGTPQAS#PMIER.S	6	Yes		10.86600	11.52500	10.54200	13.59300	10.02400	12.51000	11.53700	10.44300	7.17000	8.75400	8.67200	8.01700	9.44500	9.45900	8.17900	9.26300		0.93420	0.99082	0.90632	1.16866	0.86183	1.07551	0.99184	0.89785	0.61646	0.75265	0.74557	0.68922	0.81201	0.81325	0.70314	0.79638		0.86183	1.07551	0.99184	0.89785	1.15841	1.16018	1.00309	1.13611		-	-	1.30739	0.183115	0.222352
4029	Q9UHR4	BAIAP2L1	BAIAP2L1(#252;257;261)	Brain-specific angiogenesis inhibitor 1-associated protein 2-like protein 1 OS=Homo sapiens OX=9606 GN=BAIAP2L1 PE=1 SV=2	252;257;261	IKTPASTPVSGTP;STPVSGTPQASPM;SGTPQASPMIERS	39.397960951;86.525123428;192.501940386	+	3	+	K.IMNMIEEIKTPAST#PVSGT#PQAS#PMIER.S	1	Yes		8.26700	9.03300	8.49300	9.50400	9.15200	10.97200	9.42400	9.01600	8.37900	9.80100	10.42200	9.48200	12.24800	12.88800	11.87600	11.04000		0.93678	1.02370	0.96247	1.07705	1.03711	1.24342	1.06800	1.02177	0.94958	1.11071	1.18107	1.07450	1.38802	1.46053	1.34586	1.25109		1.03711	1.24342	1.06800	1.02177	1.28644	1.35364	1.24736	1.15953		-	-	1.3669	0.194986	0.210039
4030	Q9UHR4	BAIAP2L1	BAIAP2L1(#252;261)	Brain-specific angiogenesis inhibitor 1-associated protein 2-like protein 1 OS=Homo sapiens OX=9606 GN=BAIAP2L1 PE=1 SV=2	252;261	IKTPASTPVSGTP;SGTPQASPMIERS	39.397960951;192.501940386	+	2	+	K.TPAST#PVSGTPQAS#PM*IER.S	1	Yes		9.71700	8.78500	9.37300	7.57000	9.82000	7.79000	7.84700	11.16600	16.72900	8.56800	12.04800	10.30500	9.73900	8.27800	11.33900	10.92700		1.09661	0.99134	1.05777	0.85428	1.10816	0.87905	0.88551	1.26012	1.88783	0.96695	1.35961	1.16287	1.09910	0.93422	1.27958	1.23308		1.10816	0.87905	0.88551	1.26012	0.81759	0.69494	0.95184	0.91725		-	-	0.866488	0.162823	-0.282853
4031	Q9UHR4	BAIAP2L1	BAIAP2L1(#257;261)	Brain-specific angiogenesis inhibitor 1-associated protein 2-like protein 1 OS=Homo sapiens OX=9606 GN=BAIAP2L1 PE=1 SV=2	257;261	STPVSGTPQASPM;SGTPQASPMIERS	86.525123428;192.501940386	+	2	+	K.TPASTPVSGT#PQ@AS#PMIER.S	3	Yes		11.14200	11.89900	11.53000	10.18700	11.31000	9.50900	9.54400	10.50900	9.89600	10.49800	9.03000	9.92600	8.53200	8.67500	8.51800	9.29500		0.99571	1.06344	1.03042	0.91042	1.01074	0.84986	0.85298	0.93917	0.88441	0.93819	0.80699	0.88707	0.76247	0.77530	0.76123	0.83068		1.01074	0.84986	0.85298	0.93917	0.86727	0.88186	0.86586	0.94486		-	-	0.198033	0.817469	-0.0343382
4032	Q9UHR4	BAIAP2L1	BAIAP2L1(#412;414)	Brain-specific angiogenesis inhibitor 1-associated protein 2-like protein 1 OS=Homo sapiens OX=9606 GN=BAIAP2L1 PE=1 SV=2	412;414	EAVTVPTPSPTPV;VTVPTPSPTPVRS	40.756385868;16.530862895	+	2	+	K.LLEENETEAVTVPT#PS#PTPVR.S	2	Yes		8.50300	8.87900	9.13900	7.16600	8.03900	9.06700	7.85800	8.21200	12.93500	11.69200	13.09200	12.71300	10.20000	11.30100	11.20200	10.00200		1.00967	1.05429	1.08514	0.85090	0.95449	1.07652	0.93306	0.97501	1.53586	1.38829	1.55444	1.50944	1.21106	1.34189	1.33010	1.18760		0.95449	1.07652	0.93306	0.97501	0.80899	0.89638	0.88851	0.79332		-	-	1.82669	0.166985	-0.217768
4033	O94812	BAIAP3	BAIAP3(#115)	BAI1-associated protein 3 OS=Homo sapiens OX=9606 GN=BAIAP3 PE=1 SV=2	115	VPLRSGSPAPPEP	16.32840833	+	1	-	R.SGS#PAPPEPVDPSLGLR.A	1	No		9.44200	9.97000	10.82400	8.83800	10.16000	10.51100	12.24400	9.63700	10.49600	8.65800	8.55300	10.40200	8.63200	10.87900	11.03700	9.71600		0.96658	1.02065	1.10805	0.90472	1.04009	1.07602	1.25343	0.98649	1.07448	0.88628	0.87556	1.06486	0.88368	1.11368	1.12987	0.99462		1.04009	1.07602	1.25343	0.98649	0.90607	1.14189	1.15850	1.01982		-	-	0.153372	0.785455	-0.0444894
4034	Q9H503-2	BANF2	BANF2-2(#12)	Isoform 2 of Barrier-to-autointegration factor-like protein OS=Homo sapiens OX=9606 GN=BANF2	12	KEMDNMSPRLRAF	5000	+	1	-	K.EM*DN@MS#PR.L	2	No		9.72300	8.97500	9.79500	10.51200	9.92100	10.61800	12.85000	9.86700	9.80400	7.98500	9.94700	9.49600	9.98300	10.44800	10.75100	9.32400		0.99708	0.92042	1.00449	1.07801	1.01740	1.08882	1.31771	1.01182	1.00537	0.81884	1.02004	0.97383	1.02376	1.07138	1.10253	0.95616		1.01740	1.08882	1.31771	1.01182	1.07253	1.12243	1.15507	1.00172		-	-	0.0747339	0.89976	-0.0210963
4035	Q8N9N5	BANP	BANP(#90)	Protein BANP OS=Homo sapiens OX=9606 GN=BANP PE=1 SV=3	90	VTNKQHSPIQVPM	296.966767	+	1	-	K.QHS#PIQVPMVAGSPLGATQTCNK.V	1	Yes		9.54000	10.29300	8.99100	12.54500	9.31200	9.39500	7.54200	10.22400	10.06500	9.25300	10.53600	8.54000	11.39100	9.60000	11.52300	11.24800		0.92243	0.99524	0.86934	1.21298	0.90036	0.90838	0.72925	0.98859	0.97318	0.89465	1.01877	0.82576	1.10137	0.92822	1.11417	1.08759		0.90036	0.90838	0.72925	0.98859	1.18671	1.00014	1.20050	1.17186		-	-	1.71715	0.0670087	0.375633
4036	Q8N9N5	BANP	BANP(#100)	Protein BANP OS=Homo sapiens OX=9606 GN=BANP PE=1 SV=3	100	VPMVAGSPLGATQ	47.86310568	+	1	-	K.QHS#PIQVPMVAGS#PLGATQTCNK.V	1	Yes		7.71500	7.61500	7.32600	10.51200	8.82300	8.62200	10.48900	9.20000	11.73600	11.16700	10.26400	10.96600	11.13300	10.53500	11.17900	12.71700		0.93042	0.91837	0.88351	1.26770	1.06403	1.03972	1.26490	1.10940	1.41534	1.34663	1.23771	1.32247	1.34250	1.27044	1.34809	1.53363		1.06403	1.03972	1.26490	1.10940	1.00899	0.95483	1.01319	1.15264		-	-	0.649591	0.439832	-0.115988
4037	Q8N9N5	BANP	BANP(#145)	Protein BANP OS=Homo sapiens OX=9606 GN=BANP PE=1 SV=3	145	SNRAPDSLENVIS	271.8300962	+	1	-	R.APDS#LENVISNAVPGR.R	1	Yes		10.32100	12.89600	11.34800	10.76300	8.71800	11.14600	10.62900	8.51900	8.25300	9.27200	8.93400	9.08700	9.32400	11.47100	7.81600	11.50200		0.91079	1.13798	1.00142	0.94981	0.76931	0.98356	0.93799	0.75176	0.72828	0.81817	0.78839	0.80191	0.82277	1.01229	0.68975	1.01495		0.76931	0.98356	0.93799	0.75176	1.04920	1.29088	0.87957	1.29427		-	-	1.18834	0.087014	0.382667
4038	Q8N9N5	BANP	BANP(#90;100)	Protein BANP OS=Homo sapiens OX=9606 GN=BANP PE=1 SV=3	90;100	VTNKQHSPIQVPM;VPMVAGSPLGATQ	296.966767011;47.863105682	+	2	+	K.QHS#PIQVPMVAGS#PLGATQTCNK.V	1	Yes		8.72900	9.84900	8.96100	9.74400	9.97600	8.41800	8.26100	9.32200	10.76600	9.41500	10.56500	9.49400	11.58100	11.10000	11.63000	12.19000		0.93653	1.05665	0.96142	1.04540	1.07034	0.90317	0.88625	1.00007	1.15502	1.01006	1.13348	1.01854	1.24245	1.19089	1.24769	1.30785		1.07034	0.90317	0.88625	1.00007	1.15118	1.10342	1.15604	1.21178		-	-	1.73017	0.12414	0.263766
4039	Q92560	BAP1	BAP1(#292)	Ubiquitin carboxyl-terminal hydrolase BAP1 OS=Homo sapiens OX=9606 GN=BAP1 PE=1 SV=2	292	KSASNKSPLVLEA	5000	+	1	-	K.S#PLVLEANR.A	2	Yes		9.31400	9.92500	8.79300	10.22300	11.89100	15.68600	14.26900	13.47700	7.07100	7.86500	7.97400	7.11100	9.38500	9.22900	6.99600	10.79100		0.97389	1.03776	0.91942	1.06893	1.24332	1.64013	1.49199	1.40921	0.73935	0.82242	0.83379	0.74356	0.98132	0.96503	0.73157	1.12836		1.24332	1.64013	1.49199	1.40921	1.25044	1.22969	0.93219	1.43781		-	-	0.82741	0.181499	-0.264097
4040	Q92560	BAP1	BAP1(#310)	Ubiquitin carboxyl-terminal hydrolase BAP1 OS=Homo sapiens OX=9606 GN=BAP1 PE=1 SV=2	310	ASEGNHTDGAEEA	64.799306	+	1	-	R.APAASEGNHT#DGAEEAAGSCAQAPSHS#PPNK.P	1	Yes		6.15100	2.86300	4.39000	5.67900	6.62600	9.02700	14.34700	10.25400	10.01800	7.89700	7.98000	9.11700	17.98700	13.58000	18.96400	15.12100		1.28935	0.60009	0.92015	1.19040	1.38896	1.89224	3.00754	2.14949	2.10008	1.65534	1.67282	1.91123	3.77057	2.84666	3.97540	3.16968		1.38896	1.89224	3.00754	2.14949	2.05495	1.55143	2.16659	1.72747		-	-	0.191831	0.562515	-0.127531
4041	Q92560	BAP1	BAP1(#327)	Ubiquitin carboxyl-terminal hydrolase BAP1 OS=Homo sapiens OX=9606 GN=BAP1 PE=1 SV=2	327	AQAPSHSPPNKPK	84.52141579	+	1	-	R.APAASEGN@HTDGAEEAAGSCAQAPSHS#PPNK.P	9	Yes		7.37200	4.13800	5.07800	6.47400	9.13900	7.03700	10.17100	10.31300	10.21700	12.77700	10.80300	10.66400	18.06100	11.22300	12.45000	14.08300		1.27856	0.71771	0.88078	1.12295	1.58509	1.22060	1.76415	1.78881	1.77211	2.21616	1.87365	1.84955	3.13250	1.94650	2.15929	2.44256		1.58509	1.22060	1.76415	1.78881	1.62485	1.00967	1.12004	1.26697		-	-	0.898443	0.122398	-0.34771
4042	Q92560	BAP1	BAP1(#369)	Ubiquitin carboxyl-terminal hydrolase BAP1 OS=Homo sapiens OX=9606 GN=BAP1 PE=1 SV=2	369	NHNYAKSPMQEEE	5000	+	1	-	K.S#PMQEEEDLAAGVGR.S	1	Yes		6.58400	4.65800	4.64600	8.76500	7.69400	15.92400	15.69100	17.98000	13.31800	4.46600	8.99600	5.54700	11.28000	7.52400	9.71000	17.21500		1.06821	0.75582	0.75377	1.42219	1.24844	2.58376	2.54599	2.91726	2.16090	0.72461	1.45969	0.90006	1.83027	1.22078	1.57551	2.79323		1.24844	2.58376	2.54599	2.91726	1.39575	0.93096	1.20147	2.13010		-	-	0.972479	0.0432481	-0.712175
4043	Q92560	BAP1	BAP1(#395)	Ubiquitin carboxyl-terminal hydrolase BAP1 OS=Homo sapiens OX=9606 GN=BAP1 PE=1 SV=2	395	RPPQQYSDDEDDY	183.3251611	+	1	-	R.VPVRPPQQYS#DDEDDYEDDEEDDVQNTNSALR.Y	26	Yes		9.35200	10.46900	9.57800	10.31100	10.02200	10.98400	10.04000	10.28300	9.64800	10.68600	9.48900	9.89900	9.47700	9.91400	9.19400	10.65400		0.94202	1.05457	0.96475	1.03865	1.00948	1.10636	1.01130	1.03578	0.97186	1.07642	0.95584	0.99707	0.95460	0.99865	0.92607	1.07319		1.00948	1.10636	1.01130	1.03578	0.95432	0.99835	0.92580	1.07287		-	-	0.645743	0.580744	-0.0762944
4044	Q92560	BAP1	BAP1(#401)	Ubiquitin carboxyl-terminal hydrolase BAP1 OS=Homo sapiens OX=9606 GN=BAP1 PE=1 SV=2	401	SDDEDDYEDDEED	19.44363967	+	1	-	R.VPVRPPQQYSDDEDDY#EDDEEDDVQ@NTNSALR.Y	8	Yes		8.90000	9.49100	8.50500	10.07500	10.76300	10.03600	9.02300	11.13900	10.09200	11.35400	9.73900	9.72300	10.48800	9.44500	9.80200	11.42600		0.96289	1.02692	0.92017	1.09002	1.16453	1.08587	0.97626	1.20518	1.09192	1.22844	1.05375	1.05198	1.13472	1.02191	1.06056	1.23621		1.16453	1.08587	0.97626	1.20518	1.02548	0.92353	0.95846	1.11720		-	-	0.754153	0.368821	-0.138506
4045	Q92560	BAP1	BAP1(#464)	Ubiquitin carboxyl-terminal hydrolase BAP1 OS=Homo sapiens OX=9606 GN=BAP1 PE=1 SV=2	464	DLSIPLSIKTSSG	146.3890489	+	1	-	K.DLSIPLS#IK.T	1	Yes		16.61200	13.78400	16.03300	11.44900	11.68800	19.03600	13.82800	12.43600	3.43600	6.32900	5.69000	5.64700	6.67900	7.34000	5.65300	4.35900		1.14806	0.95263	1.10806	0.79125	0.80778	1.31561	0.95565	0.85945	0.23748	0.43736	0.39321	0.39027	0.46157	0.50725	0.39068	0.30126		0.80778	1.31561	0.95565	0.85945	1.26602	1.39132	1.07159	0.82633		-	-	0.405401	0.323678	0.20913
4046	Q92560	BAP1	BAP1(#505)	Ubiquitin carboxyl-terminal hydrolase BAP1 OS=Homo sapiens OX=9606 GN=BAP1 PE=1 SV=2	505	IGSAFNSPLRSPI	109.1581134	+	1	-	K.TSSGAGSPAVAVPTHSQPSPTPSNESTDTASEIGSAFNS#PLR.S	1	Yes		9.67500	8.84100	9.11000	10.55600	10.46000	9.81400	11.54600	10.44900	9.66100	11.49200	9.02700	10.55600	9.83800	9.39100	9.48200	10.10200		1.01357	0.92619	0.95436	1.10588	1.09586	1.02810	1.20961	1.09462	1.01210	1.20395	0.94572	1.10587	1.03070	0.98385	0.99341	1.05829		1.09586	1.02810	1.20961	1.09462	0.96606	0.92215	0.93111	0.99192		-	-	1.86089	0.168634	-0.214957
4047	Q92560	BAP1	BAP1(#521)	Ubiquitin carboxyl-terminal hydrolase BAP1 OS=Homo sapiens OX=9606 GN=BAP1 PE=1 SV=2	521	NPTRPSSPVTSHI	63.83386745	+	1	-	R.SANPTRPSS#PVTSHISK.V	7	Yes		7.20900	8.06000	7.21100	7.15900	10.27900	11.48500	8.69000	10.90900	9.89400	11.96100	10.57800	10.27500	11.68600	11.52000	10.80300	12.28100		0.97286	1.08774	0.97322	0.96618	1.38717	1.54990	1.17274	1.47217	1.33528	1.61417	1.42757	1.38666	1.57712	1.55472	1.45797	1.65743		1.38717	1.54990	1.17274	1.47217	1.09452	1.07897	1.01183	1.15025		-	-	1.72323	0.0721508	-0.358187
4048	Q92560	BAP1	BAP1(#583)	Ubiquitin carboxyl-terminal hydrolase BAP1 OS=Homo sapiens OX=9606 GN=BAP1 PE=1 SV=2	583	EGGKGSSPSIRPI	16.41092103	+	1	-	K.GSS#PSIRPIQGSQGSSSPVEK.E	1	Yes		8.14400	10.11700	8.74600	9.24800	8.43600	7.83400	6.92000	7.72700	11.95100	12.27900	12.46600	11.68900	10.82600	11.25800	10.68000	11.67700		0.89849	1.11623	0.96496	1.02033	0.93076	0.86432	0.76351	0.85251	1.31859	1.35476	1.37541	1.28960	1.19439	1.24209	1.17834	1.28829		0.93076	0.86432	0.76351	0.85251	0.89495	0.93069	0.88292	0.96531		-	-	0.784405	0.448169	0.10942
4049	Q92560	BAP1	BAP1(#592)	Ubiquitin carboxyl-terminal hydrolase BAP1 OS=Homo sapiens OX=9606 GN=BAP1 PE=1 SV=2	592	IRPIQGSQGSSSP	60.45638042	+	1	-	K.GSSPSIRPIQGS#QGSSSPVEK.E	1	Yes		9.11400	8.93900	8.51800	7.05300	11.35000	9.88700	8.05300	12.40800	9.93400	10.95600	8.75200	9.08400	11.84600	10.22700	10.64500	13.23300		1.08422	1.06344	1.01331	0.83902	1.35025	1.17614	0.95805	1.47607	1.18174	1.30329	1.04111	1.08067	1.40923	1.21667	1.26640	1.57426		1.35025	1.17614	0.95805	1.47607	1.22361	1.05641	1.09959	1.36690		-	-	0.120542	0.777863	-0.0519769
4050	Q92560	BAP1	BAP1(#597)	Ubiquitin carboxyl-terminal hydrolase BAP1 OS=Homo sapiens OX=9606 GN=BAP1 PE=1 SV=2	597	GSQGSSSPVEKEV	30.6707088	+	1	-	R.PIQGSQGSSS#PVEK.E	8	Yes		10.77400	9.97600	9.87900	11.36400	10.60000	9.73300	9.54900	11.68400	10.11300	9.96000	8.83700	9.11100	9.78300	8.39800	9.94300	10.29800		1.02629	0.95025	0.94102	1.08244	1.00973	0.92710	0.90963	1.11294	0.96331	0.94871	0.84179	0.86787	0.93187	0.79993	0.94708	0.98094		1.00973	0.92710	0.90963	1.11294	1.02921	0.88349	1.04601	1.08341		-	-	0.118284	0.852926	0.029564
4051	Q92560	BAP1	BAP1(#310;327)	Ubiquitin carboxyl-terminal hydrolase BAP1 OS=Homo sapiens OX=9606 GN=BAP1 PE=1 SV=2	310;327	ASEGNHTDGAEEA;AQAPSHSPPNKPK	64.799305996;84.521415787	+	2	+	R.APAASEGNHT#DGAEEAAGSCAQAPSHS#PPNK.P	1	Yes		8.63500	4.70400	7.00600	6.07700	8.24100	7.44000	12.77600	8.98000	10.99800	9.68600	10.10200	11.36400	15.15900	12.73100	14.29000	11.81100		1.30728	0.71218	1.06060	0.91994	1.24763	1.12641	1.93414	1.35947	1.66495	1.46644	1.52936	1.72047	2.29493	1.92733	2.16344	1.78813		1.24763	1.12641	1.93414	1.35947	1.43855	1.20812	1.35613	1.12087		-	-	0.257345	0.53099	-0.120782
4052	Q92560	BAP1	BAP1(#592;597)	Ubiquitin carboxyl-terminal hydrolase BAP1 OS=Homo sapiens OX=9606 GN=BAP1 PE=1 SV=2	592;597	IRPIQGSQGSSSP;GSQGSSSPVEKEV	60.456380422;30.670708797	+	2	+	K.GSSPSIRPIQGS#QGS#SSPVEK.E	1	Yes		8.44900	10.19900	7.49300	12.03300	9.75800	15.46000	7.71500	16.05500	9.86200	11.69400	7.70400	7.81800	8.26000	6.77100	8.37900	12.34900		0.88531	1.06870	0.78511	1.26088	1.02246	1.61998	0.80841	1.68234	1.03342	1.22533	0.80721	0.81923	0.86550	0.70945	0.87801	1.29396		1.02246	1.61998	0.80841	1.68234	0.89108	0.73042	0.90396	1.33220		-	-	0.555655	0.161395	-0.380635
4053	Q8IXM2-2	BAP18	BAP18-2(#35)	Isoform 2 of Chromatin complexes subunit BAP18 OS=Homo sapiens OX=9606 GN=BAP18	35	LHPVADSSPAGAQ	22.89726104	+	1	-	K.LGELTMQ@LHPVADS#SPAGAQIK.A	1	Yes		9.48200	8.94600	8.29300	11.21800	7.82000	8.24600	8.26700	8.26400	10.70500	13.54600	12.72300	11.45400	11.50600	9.77400	8.63400	11.12400		0.99969	0.94317	0.87440	1.18273	0.82445	0.86938	0.87167	0.87128	1.12865	1.42820	1.34142	1.20761	1.21311	1.03056	0.91028	1.17284		0.82445	0.86938	0.87167	0.87128	0.95036	0.80735	0.71313	0.91881		-	-	0.105082	0.864503	-0.0286346
4054	Q8IXM2-2	BAP18	BAP18-2(#36)	Isoform 2 of Chromatin complexes subunit BAP18 OS=Homo sapiens OX=9606 GN=BAP18	36	HPVADSSPAGAQI	37.124593	+	1	-	K.LGELTMQLHPVADSS#PAGAQIK.A	7	Yes		9.36500	10.68800	9.84700	9.91900	7.68300	7.77100	8.32100	6.84500	10.77100	15.02600	11.48200	13.35000	9.48200	10.75900	8.07900	10.61100		0.94072	1.07366	0.98919	0.99643	0.77177	0.78066	0.83592	0.68766	1.08198	1.50946	1.15340	1.34107	0.95256	1.08085	0.81160	1.06595		0.77177	0.78066	0.83592	0.68766	0.74918	0.85007	0.63831	0.83836		-	-	0.0202278	0.969834	-0.00672493
4055	Q8IXM2-3	BAP18	BAP18-3(#36)	Isoform 3 of Chromatin complexes subunit BAP18 OS=Homo sapiens OX=9606 GN=BAP18	36	HPVADSSPAGAKW	20.30585825	+	1	-	K.LGELTMQLHPVADSS#PAGAK.W	6	Yes		9.62200	9.92300	9.56800	9.27200	8.01200	7.45000	7.87100	7.24800	10.94800	13.28700	12.47700	12.36300	11.00300	11.07200	9.08300	10.80100		1.00267	1.03410	0.99706	0.96617	0.83488	0.77639	0.82026	0.75527	1.14087	1.38464	1.30021	1.28834	1.14655	1.15382	0.94655	1.12556		0.83488	0.77639	0.82026	0.75527	0.89678	0.90247	0.74035	0.88037		-	-	0.584566	0.506197	0.0983327
4056	Q8IXM2-3	BAP18	BAP18-3(#96)	Isoform 3 of Chromatin complexes subunit BAP18 OS=Homo sapiens OX=9606 GN=BAP18	96	IPLPAESPKKGPK	287.2447189	+	1	-	R.KVYEDSGIPLPAES#PK.K	9	Yes		10.31200	9.53400	9.60300	9.76600	8.88800	10.56300	9.79300	10.26800	10.39500	11.59700	10.20100	10.60700	9.82100	9.36600	8.93500	10.35300		1.05185	0.97249	0.97949	0.99616	0.90653	1.07738	0.99886	1.04733	1.06026	1.18292	1.04046	1.08191	1.00172	0.95532	0.91134	1.05597		0.90653	1.07738	0.99886	1.04733	0.91784	0.87532	0.83503	0.96755		-	-	1.20615	0.278547	-0.163541
4057	Q8IXM2-3	BAP18	BAP18-3(#110)	Isoform 3 of Chromatin complexes subunit BAP18 OS=Homo sapiens OX=9606 GN=BAP18	110	VASGVLSPPPAAP	61.84893888	+	1	-	K.VASGVLS#PPPAAPPPSSSSVPEAGGPPIK.K	9	Yes		9.96100	9.62700	9.61200	11.01100	8.01000	8.23400	8.85100	8.50800	12.14400	13.18100	10.71400	12.34200	9.20300	9.05600	9.33600	10.21000		0.99089	0.95763	0.95616	1.09533	0.79681	0.81914	0.88046	0.84639	1.20806	1.31126	1.06577	1.22778	0.91550	0.90089	0.92872	1.01570		0.79681	0.81914	0.88046	0.84639	0.76088	0.74874	0.77186	0.84415		-	-	1.00262	0.473615	-0.0969746
4058	Q8IXM2-3	BAP18	BAP18-3(#146)	Isoform 3 of Chromatin complexes subunit BAP18 OS=Homo sapiens OX=9606 GN=BAP18	146	LSALNDSDANSDV	48.16731858	+	1	-	K.ADVTLSALNDS#DANS#DVVDIEGLGET#PPAK.K	2	Yes		10.29600	10.73900	10.04000	10.77800	8.90100	9.23900	9.00700	8.86800	10.19200	11.44100	11.22600	10.62100	10.02900	9.80300	8.50300	10.31900		0.98402	1.02634	0.95955	1.03009	0.85074	0.88300	0.86085	0.84752	0.97413	1.09343	1.07288	1.01512	0.95851	0.93695	0.81267	0.98621		0.85074	0.88300	0.86085	0.84752	0.92263	0.90188	0.78224	0.94930		-	-	0.263632	0.773022	0.0428462
4059	Q8IXM2-3	BAP18	BAP18-3(#150)	Isoform 3 of Chromatin complexes subunit BAP18 OS=Homo sapiens OX=9606 GN=BAP18	150	NDSDANSDVVDIE	126.1952863	+	1	-	K.ADVTLSALNDS#DANS#DVVDIEGLGET#PPAK.K	2	Yes		9.97300	9.31500	8.66200	11.40400	8.90600	9.66600	8.97100	10.34200	10.50400	11.41100	11.00600	9.86100	10.86800	8.95600	8.91300	11.24200		1.01364	0.94677	0.88042	1.15917	0.90526	0.98252	0.91187	1.05115	1.06768	1.15984	1.11867	1.00226	1.10462	0.91034	0.90590	1.14271		0.90526	0.98252	0.91187	1.05115	1.01611	0.83739	0.83331	1.05114		-	-	0.183793	0.76032	-0.0489426
4060	Q8IXM2-3	BAP18	BAP18-3(#161)	Isoform 3 of Chromatin complexes subunit BAP18 OS=Homo sapiens OX=9606 GN=BAP18	161	IEGLGETPPAKKL	330.9424925	+	1	-	K.ADVTLSALNDS#DANS#DVVDIEGLGET#PPAK.K	3	Yes		8.92400	9.60100	8.75900	10.10100	9.53600	8.68500	8.85200	9.05100	10.65400	11.79200	11.13800	10.79300	10.83400	10.32700	9.56900	11.38300		0.95484	1.02729	0.93717	1.08071	1.02031	0.92922	0.94715	0.96840	1.13990	1.26168	1.19175	1.15482	1.15915	1.10491	1.02383	1.21793		1.02031	0.92922	0.94715	0.96840	0.97650	0.93081	0.86251	1.02603		-	-	0.17197	0.853687	-0.0272721
4061	Q8IXM2-3	BAP18	BAP18-3(#110;119)	Isoform 3 of Chromatin complexes subunit BAP18 OS=Homo sapiens OX=9606 GN=BAP18	110;119	VASGVLSPPPAAP;PAAPPPSSSSVPE	61.84893888;0	-	2	+	K.VASGVLS#PPPAAPPPS#SSSVPEAGGPPIK.K	1	Yes		10.35300	9.50600	10.14700	9.53400	8.59100	8.16900	9.35800	8.31400	11.48700	12.00100	11.46400	12.17400	9.90200	9.92900	9.45500	9.61600		1.04736	0.96170	1.02648	0.96447	0.86913	0.82638	0.94671	0.84105	1.16208	1.21408	1.15979	1.23161	1.00172	1.00452	0.95654	0.97282		0.86913	0.82638	0.94671	0.84105	0.84044	0.84279	0.80254	0.81620		-	-	0.730423	0.582546	-0.0752693
4062	Q8IXM2-3	BAP18	BAP18-3(#146;150)	Isoform 3 of Chromatin complexes subunit BAP18 OS=Homo sapiens OX=9606 GN=BAP18	146;150	LSALNDSDANSDV;NDSDANSDVVDIE	48.167318581;126.195286324	+	2	+	K.ADVTLSALNDS#DANS#DVVDIEGLGETPPAK.K	2	Yes		9.42300	8.87300	8.27200	9.65900	8.77100	10.72800	9.26000	9.96400	8.95100	11.30500	11.17900	9.55400	12.40700	10.77600	8.99100	11.88700		1.04045	0.97975	0.91332	1.06647	0.96844	1.18452	1.02241	1.10014	0.98837	1.24820	1.23437	1.05496	1.36993	1.18983	0.99269	1.31255		0.96844	1.18452	1.02241	1.10014	1.21075	1.05157	0.87734	1.16003		-	-	0.00494581	0.992336	0.00181061
4063	Q8IXM2-3	BAP18	BAP18-3(#146;150;161)	Isoform 3 of Chromatin complexes subunit BAP18 OS=Homo sapiens OX=9606 GN=BAP18	146;150;161	LSALNDSDANSDV;NDSDANSDVVDIE;IEGLGETPPAKKL	48.167318581;126.195286324;330.942492496	+	3	+	K.ADVTLSALNDS#DANS#DVVDIEGLGET#PPAK.K	1	Yes		10.49800	10.48600	9.88600	9.45300	8.23400	8.72900	7.78000	8.97800	10.85900	13.81800	10.59000	11.45000	10.04000	9.51400	8.32900	11.35700		1.04137	1.04023	0.98066	0.93774	0.81687	0.86593	0.77175	0.89066	1.07724	1.37079	1.05057	1.13581	0.99601	0.94377	0.82627	1.12659		0.81687	0.86593	0.77175	0.89066	0.85967	0.81458	0.71316	0.97237		-	-	0.00217006	0.997081	-0.000683544
4064	Q8IXM2-3	BAP18	BAP18-3(#150;161)	Isoform 3 of Chromatin complexes subunit BAP18 OS=Homo sapiens OX=9606 GN=BAP18	150;161	NDSDANSDVVDIE;IEGLGETPPAKKL	126.195286324;330.942492496	+	2	+	K.ADVTLSALNDSDANS#DVVDIEGLGET#PPAK.K	1	Yes		9.29300	10.88100	9.51200	12.13800	7.67000	8.34200	7.92100	7.20900	9.86000	13.21500	11.35400	11.59100	10.27400	10.83200	9.22700	10.68000		0.88877	1.04069	0.90971	1.16083	0.73353	0.79779	0.75759	0.68946	0.94305	1.26385	1.08593	1.10857	0.98264	1.03596	0.88250	1.02147		0.73353	0.79779	0.75759	0.68946	0.89302	0.94149	0.80202	0.92832		-	-	2.0095	0.12199	0.257928
4065	Q99728	BARD1	BARD1(#186)	BRCA1-associated RING domain protein 1 OS=Homo sapiens OX=9606 GN=BARD1 PE=1 SV=2	186	YEFVSPSPPADVS	74.65174919	+	1	-	K.DASAQQDSYEFVSPS#PPADVSER.A	2	Yes		10.69400	9.82100	10.65400	8.37600	10.01900	9.02900	9.31200	9.78400	10.35900	10.05900	9.99100	10.34000	10.52900	10.41500	10.56600	10.05200		1.08172	0.99340	1.07766	0.84722	1.01344	0.91334	0.94190	0.98969	1.04786	1.01752	1.01063	1.04596	1.06505	1.05353	1.06876	1.01678		1.01344	0.91334	0.94190	0.98969	1.03354	1.02235	1.03714	0.98670		-	-	1.03971	0.537621	0.0816372
4066	Q99728	BARD1	BARD1(#299)	BRCA1-associated RING domain protein 1 OS=Homo sapiens OX=9606 GN=BARD1 PE=1 SV=2	299	SRNEVVTPEKVCK	5000	+	1	-	R.NEVVT#PEK.V	1	Yes		9.18500	7.75900	9.30900	7.89500	13.29400	7.96400	13.23000	11.37300	12.21600	9.04000	8.36100	10.70200	9.27500	9.12800	11.34300	9.92500		1.07591	0.90889	1.09044	0.92477	1.55714	0.93284	1.54971	1.33211	1.43092	1.05891	0.97940	1.25351	1.08638	1.06921	1.32866	1.16253		1.55714	0.93284	1.54971	1.33211	0.92013	0.90558	1.12533	0.98463		-	-	1.06318	0.0809596	-0.424793
4067	Q99728	BARD1	BARD1(#344)	BRCA1-associated RING domain protein 1 OS=Homo sapiens OX=9606 GN=BARD1 PE=1 SV=2	344	TSILSTSGDFVKQ	23.50662243	+	1	-	R.TSILSTS#GDFVK.Q	2	Yes		11.18600	10.91500	10.93500	11.35600	9.92800	10.82300	10.57500	10.47700	8.87600	7.84900	9.36000	8.27600	10.08800	9.79200	9.75400	9.81000		1.00794	0.98349	0.98534	1.02322	0.89457	0.97521	0.95291	0.94403	0.79974	0.70722	0.84335	0.74572	0.90900	0.88230	0.87892	0.88390		0.89457	0.97521	0.95291	0.94403	1.17440	1.13991	1.13554	1.14197		-	-	3.27644	0.0790375	0.286288
4068	Q99728	BARD1	BARD1(#364)	BRCA1-associated RING domain protein 1 OS=Homo sapiens OX=9606 GN=BARD1 PE=1 SV=2	364	PLPECSSPPSCKR	27.66226997	+	1	-	K.QTVPSENIPLPECSS#PPSCK.R	4	Yes		9.44200	6.60000	7.86800	7.11900	10.19300	8.99500	9.48600	11.92300	11.08500	9.78800	10.13500	9.69900	13.26200	10.12300	12.85500	11.42700		1.21725	0.85081	1.01427	0.91767	1.31398	1.15958	1.22287	1.53703	1.42895	1.26176	1.30650	1.25030	1.70969	1.30504	1.65720	1.47305		1.31398	1.15958	1.22287	1.53703	1.30324	0.99479	1.26323	1.12286		-	-	0.605398	0.344735	-0.159953
4069	Q99728	BARD1	BARD1(#391)	BRCA1-associated RING domain protein 1 OS=Homo sapiens OX=9606 GN=BARD1 PE=1 SV=2	391	DEFISLSPGTPPS	25.36812654	+	1	-	K.NSNM*SDEFISLS#PGTPPSTLSSSSYR.R	2	Yes		10.09900	8.03600	9.10800	8.90200	10.28600	14.22800	16.98100	11.58100	7.28200	7.85100	8.63100	8.27000	10.45400	10.56500	8.00500	9.71900		1.11756	0.88935	1.00795	0.98513	1.13827	1.57457	1.87925	1.28161	0.80589	0.86883	0.95518	0.91522	1.15690	1.16920	0.88590	1.07561		1.13827	1.57457	1.87925	1.28161	1.30535	1.31922	0.99957	1.21362		-	-	0.660897	0.207659	-0.261738
4070	Q99728	BARD1	BARD1(#394)	BRCA1-associated RING domain protein 1 OS=Homo sapiens OX=9606 GN=BARD1 PE=1 SV=2	394	ISLSPGTPPSTLS	76.47099355	+	1	-	K.NSNMSDEFIS#LSPGT#PPSTLSSSSYR.R	2	Yes		9.90700	9.42500	9.56000	10.83700	8.73100	7.33600	8.21000	8.52800	11.33600	11.91200	10.02100	11.27100	10.68300	9.94800	11.36800	10.92500		0.99748	0.94895	0.96254	1.09103	0.87908	0.73857	0.82663	0.85863	1.14132	1.19932	1.00889	1.13481	1.07556	1.00160	1.14449	1.09989		0.87908	0.73857	0.82663	0.85863	0.95939	0.89342	1.02088	0.98110		-	-	1.704	0.164228	0.223593
4071	Q99728	BARD1	BARD1(#409)	BRCA1-associated RING domain protein 1 OS=Homo sapiens OX=9606 GN=BARD1 PE=1 SV=2	409	SYRRVMSSPSAMK	16.44948736	+	1	-	R.VM*S#SPSAMK.L	4	Yes		9.37100	7.99900	9.27900	8.37000	11.25100	10.70900	11.95300	11.12700	9.32500	9.58700	8.73600	10.07400	10.40200	10.51600	12.07500	9.22600		1.07042	0.91369	1.05986	0.95604	1.28515	1.22322	1.36534	1.27099	1.06512	1.09509	0.99790	1.15075	1.18818	1.20122	1.37930	1.05383		1.28515	1.22322	1.36534	1.27099	1.10301	1.11511	1.28042	0.97829		-	-	1.12798	0.21427	-0.206133
4072	Q99728	BARD1	BARD1(#410)	BRCA1-associated RING domain protein 1 OS=Homo sapiens OX=9606 GN=BARD1 PE=1 SV=2	410	YRRVMSSPSAMKL	66.11097565	+	1	-	R.VMSS#PSAMK.L	2	Yes		8.55500	9.89800	9.68300	8.44400	10.75700	11.25200	10.58400	10.57400	10.33000	11.11600	8.34200	10.93600	8.49600	10.29100	10.52300	10.22100		0.93549	1.08237	1.05878	0.92336	1.17622	1.23033	1.15733	1.15624	1.12951	1.21552	0.91215	1.19578	0.92906	1.12526	1.15061	1.11761		1.17622	1.23033	1.15733	1.15624	0.83455	1.01080	1.03357	1.00393		-	-	1.62892	0.111518	-0.285613
4073	Q99728	BARD1	BARD1(#179;186)	BRCA1-associated RING domain protein 1 OS=Homo sapiens OX=9606 GN=BARD1 PE=1 SV=2	179;186	ASAQQDSYEFVSP;YEFVSPSPPADVS	16.240039851;74.65174919	+	2	+	K.DASAQQDSY#EFVSPS#PPADVSER.A	2	Yes		9.36400	9.23400	9.94600	8.64500	10.36300	9.95600	11.72100	9.17100	9.14500	8.55400	9.84000	9.79400	10.93200	12.18000	11.10500	10.05000		1.00724	0.99317	1.06974	0.92986	1.11467	1.07091	1.26069	0.98638	0.98359	0.92005	1.05842	1.05341	1.17587	1.31003	1.19446	1.08101		1.11467	1.07091	1.26069	0.98638	1.17133	1.30498	1.18985	1.07685		-	-	0.484711	0.51262	0.0998852
4074	Q99728	BARD1	BARD1(#184;186)	BRCA1-associated RING domain protein 1 OS=Homo sapiens OX=9606 GN=BARD1 PE=1 SV=2	184;186	DSYEFVSPSPPAD;YEFVSPSPPADVS	16.248059022;74.65174919	+	2	+	K.DASAQQDSYEFVS#PS#PPADVSER.A	1	Yes		9.71700	7.80800	9.37700	7.70100	11.20600	8.93800	11.94600	10.38300	10.24100	9.25200	9.49300	10.31900	11.22000	10.81700	11.55400	10.02800		1.12323	0.90264	1.08393	0.89019	1.29540	1.03322	1.38096	1.20027	1.18387	1.06950	1.09738	1.19284	1.29705	1.25047	1.33563	1.15921		1.29540	1.03322	1.38096	1.20027	1.14187	1.10087	1.17584	1.02052		-	-	0.630799	0.387443	-0.138573
4075	Q99728	BARD1	BARD1(#329;330)	BRCA1-associated RING domain protein 1 OS=Homo sapiens OX=9606 GN=BARD1 PE=1 SV=2	329;330	GHHNRLSSPISKR;HHNRLSSPISKRC	67.869676886;57.469206672	+	2	+	R.GHHNRLS#S#PISK.R	1	Yes		11.86600	21.29800	15.88200	15.93500	5.32900	4.05800	3.67600	3.61100	14.29200	18.27800	14.48400	16.75300	3.07600	4.19200	3.43000	3.84000		0.73043	1.31105	0.97762	0.98090	0.32801	0.24978	0.22631	0.22230	0.87977	1.12512	0.89161	1.03126	0.18936	0.25807	0.21115	0.23636		0.32801	0.24978	0.22631	0.22230	0.19285	0.26282	0.21504	0.24070		-	-	0.442015	0.378844	-0.161368
4076	Q99728	BARD1	BARD1(#389;394)	BRCA1-associated RING domain protein 1 OS=Homo sapiens OX=9606 GN=BARD1 PE=1 SV=2	389;394	MSDEFISLSPGTP;ISLSPGTPPSTLS	20.407783525;76.470993546	+	2	+	K.NSNMSDEFIS#LSPGT#PPSTLSSSSYR.R	1	Yes		8.49700	7.20400	7.73300	11.51800	9.71600	9.85200	12.83800	10.06800	9.09300	10.46100	8.58300	10.06600	11.26000	10.49600	11.86100	10.75500		0.97246	0.82442	0.88498	1.31814	1.11194	1.12754	1.46926	1.15223	1.04068	1.19716	0.98225	1.15205	1.28859	1.20119	1.35740	1.23084		1.11194	1.12754	1.46926	1.15223	1.17891	1.09895	1.24186	1.12608		-	-	0.215977	0.72327	-0.0570679
4077	Q99728	BARD1	BARD1(#391;394)	BRCA1-associated RING domain protein 1 OS=Homo sapiens OX=9606 GN=BARD1 PE=1 SV=2	391;394	DEFISLSPGTPPS;ISLSPGTPPSTLS	25.368126544;76.470993546	+	2	+	K.NSNMSDEFISLS#PGT#PPSTLSSSSYR.R	2	Yes		9.98500	10.06700	10.28600	8.88100	9.79700	9.62900	10.37900	9.42000	10.71900	10.45500	10.51200	10.88200	9.57800	10.21600	9.14000	10.05400		1.01835	1.02675	1.04910	0.90580	0.99919	0.98204	1.05857	0.96073	1.09326	1.06628	1.07213	1.10986	0.97691	1.04193	0.93215	1.02536		0.99919	0.98204	1.05857	0.96073	0.90006	0.95996	0.85882	0.94470		-	-	1.43516	0.354254	-0.127361
4078	P80723	BASP1	BASP1(#36)	Brain acid soluble protein 1 OS=Homo sapiens OX=9606 GN=BASP1 PE=1 SV=2	36	ATEEEGTPKESEP	167.021681	+	1	-	K.AEGAATEEEGT#PK.E	2	Yes		11.07000	7.34700	9.14900	8.33300	10.58500	9.65800	11.30300	11.80200	10.57900	7.35900	11.91400	8.71100	12.52100	9.42900	11.08300	9.15700		1.23349	0.81861	1.01939	0.92850	1.17943	1.07613	1.25939	1.31501	1.17875	0.81998	1.32751	0.97061	1.39516	1.05063	1.23486	1.02026		1.17943	1.07613	1.25939	1.31501	1.29877	0.97805	1.14954	0.94977		-	-	0.553731	0.375616	-0.14941
4079	P80723	BASP1	BASP1(#40)	Brain acid soluble protein 1 OS=Homo sapiens OX=9606 GN=BASP1 PE=1 SV=2	40	EGTPKESEPQAAA	19.66516472	+	1	-	K.AEGAATEEEGTPKES#EPQAAAEPAEAK.E	2	Yes		9.95300	9.66200	9.98100	11.11900	10.25600	13.23800	12.39100	11.52200	7.86300	8.14600	7.62900	8.25000	9.52300	10.09900	10.87000	9.49800		0.97781	0.94926	0.98056	1.09238	1.00753	1.30052	1.21737	1.13199	0.77251	0.80026	0.74946	0.81052	0.93556	0.99213	1.06794	0.93307		1.00753	1.30052	1.21737	1.13199	1.19455	1.26679	1.36359	1.19138		-	-	0.555117	0.467631	0.111281
4080	P80723	BASP1	BASP1(#132)	Brain acid soluble protein 1 OS=Homo sapiens OX=9606 GN=BASP1 PE=1 SV=2	132	AAAPAESAAPAAG	182.5254241	+	1	-	K.AAEAAAAPAES#AAPAAGEEPSK.E	2	Yes		11.28700	13.26000	12.47600	9.20100	9.42100	15.69900	9.66800	11.63000	7.41900	8.07100	7.30700	7.70500	8.24500	10.09200	8.95400	9.56500		0.97670	1.14748	1.07962	0.79620	0.81524	1.35848	0.83659	1.00638	0.64200	0.69841	0.63235	0.66673	0.71352	0.87333	0.77487	0.82767		0.81524	1.35848	0.83659	1.00638	1.08130	1.32349	1.17427	1.25428		-	-	0.737326	0.171785	0.293966
4081	P80723	BASP1	BASP1(#142)	Brain acid soluble protein 1 OS=Homo sapiens OX=9606 GN=BASP1 PE=1 SV=2	142	AAGEEPSKEEGEP	316.2190658	+	1	-	K.AAEAAAAPAESAAPAAGEEPS#K.E	6	Yes		8.26300	9.25800	8.77100	9.68800	6.59000	7.08800	6.56400	6.69300	12.57900	10.80000	12.15300	11.54500	11.76200	12.43900	13.50700	12.30000		0.91858	1.02927	0.97508	1.07706	0.73262	0.78802	0.72977	0.74403	1.39845	1.20065	1.35107	1.28349	1.30756	1.38281	1.50158	1.36743		0.73262	0.78802	0.72977	0.74403	0.99935	1.05686	1.14763	1.04511		+	-	3.80384	0.0157599	0.503415
4082	P80723	BASP1	BASP1(#177)	Brain acid soluble protein 1 OS=Homo sapiens OX=9606 GN=BASP1 PE=1 SV=2	177	DSKPGSSEAAPSS	19.22989862	+	1	-	K.SDGAPASDSKPGSS#EAAPSSK.E	1	Yes		10.92200	9.87300	10.23600	9.49500	9.78000	13.95000	9.42300	13.24100	8.88900	7.52100	8.88700	7.59300	10.15700	9.25600	11.26200	9.51500		1.07805	0.97446	1.01033	0.93716	0.96531	1.37687	0.93005	1.30691	0.87734	0.74237	0.87722	0.74949	1.00248	0.91359	1.11158	0.93916		0.96531	1.37687	0.93005	1.30691	1.23518	1.12565	1.36960	1.15716		-	-	0.284788	0.537371	0.112148
4083	P80723	BASP1	BASP1(#186)	Brain acid soluble protein 1 OS=Homo sapiens OX=9606 GN=BASP1 PE=1 SV=2	186	APSSKETPAATEA	283.8567862	+	1	-	K.ET#PAATEAPSSTPK.A	4	Yes		10.30500	7.04400	8.79100	7.59000	10.27800	9.18200	9.56000	11.67500	10.22700	8.90500	9.85300	9.29800	13.08900	10.28900	13.76300	10.15300		1.22204	0.83535	1.04253	0.90008	1.21888	1.08894	1.13371	1.38453	1.21280	1.05599	1.16846	1.10260	1.55220	1.22015	1.63215	1.20405		1.21888	1.08894	1.13371	1.38453	1.36762	1.07506	1.43807	1.06087		-	-	0.0682269	0.883252	0.0264712
4084	P80723	BASP1	BASP1(#195)	Brain acid soluble protein 1 OS=Homo sapiens OX=9606 GN=BASP1 PE=1 SV=2	195	ATEAPSSTPKAQG	31.77261886	+	1	-	K.ETPAATEAPSS#TPK.A	1	Yes		9.53400	7.88700	8.89900	9.02700	9.94700	11.55200	9.14900	10.67800	8.43600	11.80300	10.31100	10.64400	11.20800	10.33000	12.81400	7.78000		1.07890	0.89255	1.00699	1.02156	1.12566	1.30724	1.03535	1.20831	0.95465	1.33568	1.16677	1.20456	1.26831	1.16900	1.45007	0.88040		1.12566	1.30724	1.03535	1.20831	1.08829	1.00308	1.24426	0.75544		-	-	0.562056	0.278797	-0.211045
4085	P80723	BASP1	BASP1(#196)	Brain acid soluble protein 1 OS=Homo sapiens OX=9606 GN=BASP1 PE=1 SV=2	196	TEAPSSTPKAQGP	30.6707088	+	1	-	K.ETPAATEAPSST#PK.A	4	Yes		10.22400	8.11900	9.62900	8.28100	11.01300	8.37500	9.33100	10.86700	10.61600	9.37800	9.35500	9.91200	11.52100	10.06300	13.57900	9.73600		1.12805	0.89583	1.06245	0.91367	1.21515	0.92399	1.02953	1.19902	1.17135	1.03470	1.03217	1.09367	1.27114	1.11027	1.49821	1.07419		1.21515	0.92399	1.02953	1.19902	1.17376	1.02521	1.38343	0.99189		-	-	0.168711	0.718036	0.0629681
4086	P80723	BASP1	BASP1(#219)	Brain acid soluble protein 1 OS=Homo sapiens OX=9606 GN=BASP1 PE=1 SV=2	219	EAPAANSDQTVTV	8.280515938	-	1	-	K.AQGPAASAEEPKPVEAPAANS#DQTVTVK.E	2	Yes		9.30300	8.85400	8.96200	10.26300	8.36700	10.49000	9.78700	9.58300	10.31000	9.91100	10.44000	10.05300	10.89400	10.72100	11.29000	10.77100		0.99542	0.94740	0.95899	1.09819	0.89532	1.12249	1.04717	1.02539	1.10314	1.06048	1.11709	1.07568	1.16564	1.14715	1.20805	1.15255		0.89532	1.12249	1.04717	1.02539	1.07028	1.05330	1.10922	1.05826		-	-	0.438827	0.618848	0.0736994
4087	P80723	BASP1	BASP1(#172;177)	Brain acid soluble protein 1 OS=Homo sapiens OX=9606 GN=BASP1 PE=1 SV=2	172;177	GAPASDSKPGSSE;DSKPGSSEAAPSS	56.336038832;19.229898623	+	2	+	K.SDGAPASDS#KPGS#SEAAPSSK.E	1	Yes		9.42700	10.57500	9.70500	9.22700	9.47900	12.71900	9.17200	11.28100	9.23600	8.43500	9.06200	8.28600	10.33800	10.76600	10.69500	11.59800		0.96850	1.08651	0.99704	0.94795	0.97383	1.30674	0.94231	1.15904	0.94889	0.86656	0.93105	0.85126	1.06216	1.10612	1.09884	1.19160		0.97383	1.30674	0.94231	1.15904	1.18091	1.22979	1.22169	1.32482		-	-	0.731786	0.278551	0.189743
4088	Q9NRL2	BAZ1A	BAZ1A(#270)	Bromodomain adjacent to zinc finger domain protein 1A OS=Homo sapiens OX=9606 GN=BAZ1A PE=1 SV=2	270	PPTFIFSPANRRR	133.7856457	+	1	-	K.IAEQDFSYFFPDDPPTFIFS#PANR.R	5	Yes		9.82100	10.28900	10.82900	9.59200	9.43800	7.21800	8.60500	7.89600	11.57600	10.55900	10.21700	11.67400	9.81100	10.79300	11.92000	9.76100		0.96920	1.01540	1.06873	0.94667	0.93146	0.71236	0.84928	0.77932	1.14246	1.04210	1.00834	1.15215	0.96828	1.06516	1.17638	0.96334		0.93146	0.71236	0.84928	0.77932	0.89139	0.98057	1.08296	0.88684		-	-	1.13407	0.180893	0.234382
4089	Q9NRL2	BAZ1A	BAZ1A(#702)	Bromodomain adjacent to zinc finger domain protein 1A OS=Homo sapiens OX=9606 GN=BAZ1A PE=1 SV=2	702	NSTADISIGEEER	52.3962391	+	1	-	R.NSTADIS#IGEEEREDFDTSIESK.D	2	Yes		9.44200	10.70600	10.55800	9.28100	9.58400	10.80700	10.13300	9.08700	10.11300	10.26900	10.41800	10.92500	8.96200	10.71500	9.81900	9.18000		0.94451	1.07100	1.05613	0.92836	0.95874	1.08106	1.01362	0.90904	1.01166	1.02728	1.04210	1.09284	0.89652	1.07188	0.98219	0.91828		0.95874	1.08106	1.01362	0.90904	0.85917	1.02722	0.94128	0.88002		-	-	0.576226	0.508681	-0.0968427
4090	Q9NRL2	BAZ1A	BAZ1A(#713)	Bromodomain adjacent to zinc finger domain protein 1A OS=Homo sapiens OX=9606 GN=BAZ1A PE=1 SV=2	713	EREDFDTSIESKD	30.53054887	+	1	-	R.NSTADISIGEEEREDFDT#S#IESK.D	2	Yes		8.93200	10.52100	10.04300	10.18500	7.71600	6.90200	6.86500	6.86400	12.27400	10.04200	11.80200	11.31400	10.74500	11.81800	13.13700	10.84000		0.90040	1.06057	1.01236	1.02667	0.77782	0.69579	0.69199	0.69195	1.23727	1.01224	1.18973	1.14049	1.08317	1.19127	1.32428	1.09267		0.77782	0.69579	0.69199	0.69195	0.94606	1.04047	1.15665	0.95436		-	-	2.88611	0.0196419	0.516564
4091	Q9NRL2	BAZ1A	BAZ1A(#714)	Bromodomain adjacent to zinc finger domain protein 1A OS=Homo sapiens OX=9606 GN=BAZ1A PE=1 SV=2	714	REDFDTSIESKDT	55.22710695	+	1	-	R.NSTADISIGEEEREDFDT#S#IESK.D	4	Yes		11.11500	19.70500	17.09500	10.81900	8.40400	8.28200	7.60900	4.71400	7.38300	9.92000	11.94800	11.68700	6.62500	12.01400	6.91800	5.76200		0.75696	1.34198	1.16426	0.73680	0.57236	0.56404	0.51820	0.32105	0.50278	0.67558	0.81367	0.79591	0.45119	0.81820	0.47116	0.39238		0.57236	0.56404	0.51820	0.32105	0.64734	1.17392	0.67600	0.56297		-	-	1.02137	0.0503189	0.607512
4092	Q9NRL2	BAZ1A	BAZ1A(#717)	Bromodomain adjacent to zinc finger domain protein 1A OS=Homo sapiens OX=9606 GN=BAZ1A PE=1 SV=2	717	FDTSIESKDTEQK	137.8070667	+	1	-	R.EDFDTSIES#K.D	2	Yes		10.10500	19.81100	16.79200	9.80400	7.71100	8.77900	6.98100	3.98600	6.70800	10.62300	13.75900	12.63900	6.66100	13.67200	6.93000	5.03900		0.71526	1.40225	1.18856	0.69393	0.54582	0.62137	0.49410	0.28215	0.47482	0.75192	0.97388	0.89460	0.47150	0.96773	0.49052	0.35664		0.54582	0.62137	0.49410	0.28215	0.60932	1.25062	0.63391	0.46089		-	-	0.679741	0.0918725	0.55925
4093	Q9NRL2	BAZ1A	BAZ1A(#731)	Bromodomain adjacent to zinc finger domain protein 1A OS=Homo sapiens OX=9606 GN=BAZ1A PE=1 SV=2	731	LDQDMVTEDEDDP	278.6080558	+	1	-	K.ELDQDMVT#EDEDDPGSHKR.G	20	Yes		10.41700	9.93700	10.51200	9.83900	10.10600	9.84000	10.59900	9.75100	9.73800	9.05300	10.03100	9.77200	10.17400	10.35000	10.38700	9.49400		1.02367	0.97650	1.03300	0.96683	0.99312	0.96691	1.04150	0.95816	0.95693	0.88962	0.98568	0.96023	0.99974	1.01701	1.02070	0.93293		0.99312	0.96691	1.04150	0.95816	1.05444	1.07266	1.07655	0.98399		-	-	1.03015	0.537926	0.0809381
4094	Q9NRL2	BAZ1A	BAZ1A(#771)	Bromodomain adjacent to zinc finger domain protein 1A OS=Homo sapiens OX=9606 GN=BAZ1A PE=1 SV=2	771	VTREPLTADEEEA	5000	+	1	-	R.EPLT#ADEEEALK.Q	3	Yes		10.55200	10.46200	11.19200	8.58900	10.51100	7.95800	8.94800	8.86600	10.31900	10.15400	9.96600	10.72700	10.32800	10.79500	10.93100	9.70300		1.03459	1.02584	1.09741	0.84215	1.03057	0.78025	0.87740	0.86936	1.01176	0.99559	0.97722	1.05176	1.01267	1.05847	1.07178	0.95135		1.03057	0.78025	0.87740	0.86936	1.00355	1.04894	1.06214	0.94279		-	-	1.02126	0.236959	0.195805
4095	Q9NRL2	BAZ1A	BAZ1A(#850)	Bromodomain adjacent to zinc finger domain protein 1A OS=Homo sapiens OX=9606 GN=BAZ1A PE=1 SV=2	850	FQNNVQSQDPQVS	93.89386353	+	1	-	R.PSSFQNNVQS#QDPQVSTK.T	3	Yes		10.79800	10.10300	10.80500	7.49500	10.76200	11.75700	11.40800	9.88900	7.32200	8.00200	10.43700	8.49900	11.85200	12.41300	8.89100	9.56600		1.10186	1.03085	1.10252	0.76477	1.09814	1.19965	1.16409	1.00910	0.74708	0.81655	1.06502	0.86720	1.20933	1.26664	0.90726	0.97610		1.09814	1.19965	1.16409	1.00910	1.38373	1.44930	1.03810	1.11687		-	-	0.501001	0.39382	0.146852
4096	Q9NRL2	BAZ1A	BAZ1A(#865)	Bromodomain adjacent to zinc finger domain protein 1A OS=Homo sapiens OX=9606 GN=BAZ1A PE=1 SV=2	865	TGEPLMSESTSNI	22.89849928	+	1	-	K.TGEPLMS#ESTSNIDQGPR.D	1	Yes		10.45800	5.82700	8.26700	6.16300	9.63500	10.25800	13.05600	13.10700	10.39600	8.79000	7.94900	9.30800	12.61600	10.16300	12.10400	11.90200		1.36196	0.75880	1.07667	0.80257	1.25474	1.33592	1.70035	1.70698	1.35393	1.14475	1.03520	1.21213	1.64300	1.32359	1.57629	1.55000		1.25474	1.33592	1.70035	1.70698	1.38474	1.11554	1.32852	1.30636		-	-	0.763273	0.238486	-0.214722
4097	Q9NRL2	BAZ1A	BAZ1A(#961)	Bromodomain adjacent to zinc finger domain protein 1A OS=Homo sapiens OX=9606 GN=BAZ1A PE=1 SV=2	961	YSRGRSSNAYDPS	73.18410272	+	1	-	R.GRS#S#NAYDPSQM*CAEK.Q	3	Yes		13.67500	16.71800	15.97500	13.35200	5.55600	7.08200	6.06700	5.61300	12.83200	13.76400	11.68000	14.04800	5.06100	6.61600	5.95400	6.00800		0.91594	1.11974	1.07001	0.89431	0.37217	0.47435	0.40635	0.37598	0.85950	0.92189	0.78229	0.94092	0.33896	0.44315	0.39878	0.40241		0.37217	0.47435	0.40635	0.37598	0.38688	0.50579	0.45515	0.45929		-	-	0.633041	0.357612	0.150857
4098	Q9NRL2	BAZ1A	BAZ1A(#1279)	Bromodomain adjacent to zinc finger domain protein 1A OS=Homo sapiens OX=9606 GN=BAZ1A PE=1 SV=2	1279	KTRGKLSSSFSSR	31.44577721	+	1	-	R.GKLS#SSFSSR.G	4	Yes		13.54300	12.51300	13.26900	11.40700	9.87200	8.92200	8.05000	8.82300	10.54200	15.20200	13.28800	13.54200	5.73700	5.50900	5.44200	4.34200		1.06782	0.98660	1.04622	0.89936	0.77834	0.70349	0.63471	0.69563	0.83118	1.19864	1.04769	1.06772	0.45230	0.43437	0.42905	0.34232		0.77834	0.70349	0.63471	0.69563	0.43646	0.41915	0.41402	0.33033		+	+	3.25594	0.00398972	-0.818941
4099	Q9NRL2	BAZ1A	BAZ1A(#1296)	Bromodomain adjacent to zinc finger domain protein 1A OS=Homo sapiens OX=9606 GN=BAZ1A PE=1 SV=2	1296	EPGRYPSRSQQST	289.1043455	+	1	-	R.GQQQEPGRYPS#R.S	1	Yes		10.20000	9.28600	9.83400	8.07600	9.82800	6.96400	6.77400	9.97500	12.11400	11.26800	9.11700	10.51800	11.29700	9.82300	13.09200	11.83400		1.09106	0.99327	1.05185	0.86382	1.05125	0.74485	0.72457	1.06702	1.29579	1.20524	0.97518	1.12505	1.20838	1.05070	1.40038	1.26584		1.05125	0.74485	0.72457	1.06702	1.05047	0.91340	1.21738	1.10043		-	-	0.731171	0.189315	0.270805
4100	Q9NRL2	BAZ1A	BAZ1A(#1367)	Bromodomain adjacent to zinc finger domain protein 1A OS=Homo sapiens OX=9606 GN=BAZ1A PE=1 SV=2	1367	RKSANNTPENSPN	102.7913553	+	1	-	K.SAN@NT#PENS#PNFPNFR.V	4	Yes		10.45300	11.16100	11.21700	10.69400	8.82200	6.87400	7.88200	7.50600	11.27300	11.20300	10.35500	11.56300	9.78200	10.37200	10.91100	9.93400		0.96065	1.02570	1.03085	0.98279	0.81082	0.63177	0.72441	0.68980	1.03600	1.02956	0.95165	1.06273	0.89898	0.95323	1.00276	0.91296		0.81082	0.63177	0.72441	0.68980	0.88137	0.93455	0.98312	0.89507		-	-	2.04172	0.0581922	0.375244
4101	Q9NRL2	BAZ1A	BAZ1A(#1371)	Bromodomain adjacent to zinc finger domain protein 1A OS=Homo sapiens OX=9606 GN=BAZ1A PE=1 SV=2	1371	NNTPENSPNFPNF	212.8213639	+	1	-	K.SAN@NT#PENS#PNFPNFR.V	2	Yes		7.87600	9.10100	8.49200	8.12000	9.70700	8.04400	8.06600	8.19400	10.30400	11.17700	10.84000	10.91400	12.13200	12.82000	12.10500	12.10600		0.93794	1.08375	1.01129	0.96701	1.15591	0.95796	0.96057	0.97570	1.22707	1.33100	1.29088	1.29971	1.44468	1.52665	1.44154	1.44156		1.15591	0.95796	0.96057	0.97570	1.12238	1.18606	1.11994	1.11995		-	-	1.12881	0.270993	0.171093
4102	Q9NRL2	BAZ1A	BAZ1A(#1402)	Bromodomain adjacent to zinc finger domain protein 1A OS=Homo sapiens OX=9606 GN=BAZ1A PE=1 SV=2	1402	KLSLQESESKRRC	60.85322948	+	1	-	K.LSLQ@ES#ESK.R	5	Yes		9.83900	8.01900	9.58800	6.56100	9.51100	7.62600	8.38300	9.14500	11.46600	11.32500	10.37600	11.72000	11.87500	11.35800	12.62900	10.57600		1.15726	0.94325	1.12774	0.77175	1.11873	0.89697	0.98603	1.07568	1.34870	1.33210	1.22048	1.37857	1.39680	1.33600	1.48546	1.24398		1.11873	0.89697	0.98603	1.07568	1.05821	1.01215	1.12538	0.94243		-	-	0.0933765	0.886197	0.0228863
4103	Q9NRL2	BAZ1A	BAZ1A(#1413)	Bromodomain adjacent to zinc finger domain protein 1A OS=Homo sapiens OX=9606 GN=BAZ1A PE=1 SV=2	1413	RCRKRQSPEPSPV	269.9109144	+	1	-	K.RQS#PEPS#PVTLGR.R	1	Yes		12.43200	12.77600	12.88000	14.37500	9.44600	10.44100	11.13100	8.39400	7.11000	9.86800	8.83400	9.50600	8.30200	9.28200	8.01900	7.20300		0.94788	0.97411	0.98198	1.09603	0.72016	0.79604	0.84869	0.63997	0.54211	0.75234	0.67354	0.72475	0.63297	0.70765	0.61141	0.54921		0.72016	0.79604	0.84869	0.63997	0.94027	1.05120	0.90824	0.81584		-	-	1.40567	0.108625	0.308253
4104	Q9NRL2	BAZ1A	BAZ1A(#1417)	Bromodomain adjacent to zinc finger domain protein 1A OS=Homo sapiens OX=9606 GN=BAZ1A PE=1 SV=2	1417	RQSPEPSPVTLGR	70.86529693	+	1	-	R.QS#PEPS#PVTLGR.R	1	Yes		9.44200	9.57900	10.18600	11.46100	9.45000	7.78400	10.89300	7.97500	12.63900	9.25000	12.01300	11.73900	8.88700	9.61700	10.65500	8.43200		0.92868	0.94217	1.00186	1.12729	0.92951	0.76558	1.07140	0.78445	1.24317	0.90981	1.18159	1.15464	0.87408	0.94595	1.04799	0.82933		0.92951	0.76558	1.07140	0.78445	0.77883	0.84287	0.93379	0.73895		-	-	0.308287	0.556102	-0.100041
4105	Q9NRL2	BAZ1A	BAZ1A(#1547)	Bromodomain adjacent to zinc finger domain protein 1A OS=Homo sapiens OX=9606 GN=BAZ1A PE=1 SV=2	1547	NVDQVSTPPAAKK	44.3709498	+	1	-	K.LGLHVTPSNVDQVST#PPAAK.K	7	Yes		7.44700	7.71700	8.34900	8.13200	9.18000	7.60300	10.46600	7.21400	11.76600	11.71200	11.55400	13.53900	10.52900	12.53700	12.38300	9.87300		0.94134	0.97543	1.05537	1.02785	1.16030	0.96101	1.32288	0.91188	1.48730	1.48041	1.46049	1.71129	1.33085	1.58475	1.56518	1.24790		1.16030	0.96101	1.32288	0.91188	0.86708	1.03250	1.01975	0.81303		-	-	0.677564	0.25133	-0.214552
4106	Q9NRL2	BAZ1A	BAZ1A(#1339;1353)	Bromodomain adjacent to zinc finger domain protein 1A OS=Homo sapiens OX=9606 GN=BAZ1A PE=1 SV=2	1339;1353	SRSTRHSHGPLQA;VFVELLSPRRKRR	5000;5000	+	2	+	R.HS#HGPLQADVFVELLS#PR.R	1	Yes		11.43700	17.89100	14.13000	16.54900	6.59000	8.17800	7.17500	5.86200	10.21700	10.01300	11.14500	10.58500	6.52100	8.76000	6.88400	8.06400		0.76238	1.19262	0.94188	1.10312	0.43929	0.54511	0.47829	0.39077	0.68104	0.66744	0.74291	0.70557	0.43470	0.58396	0.45890	0.53753		0.43929	0.54511	0.47829	0.39077	0.62167	0.83514	0.65628	0.76874		-	-	2.39302	0.0151593	0.637678
4107	Q9NRL2	BAZ1A	BAZ1A(#1367;1371)	Bromodomain adjacent to zinc finger domain protein 1A OS=Homo sapiens OX=9606 GN=BAZ1A PE=1 SV=2	1367;1371	RKSANNTPENSPN;NNTPENSPNFPNF	102.791355299;212.821363901	+	2	+	K.SAN@NT#PENS#PNFPNFR.V	8	Yes		9.15400	9.68600	9.58900	9.66200	8.94700	7.69600	9.13600	8.03800	11.61400	11.61900	10.57000	11.84700	10.14000	10.80500	10.40700	11.09000		0.96129	1.01717	1.00694	1.01460	0.93947	0.80815	0.95941	0.84408	1.21961	1.22011	1.10992	1.24402	1.06481	1.13464	1.09284	1.16455		0.93947	0.80815	0.95941	0.84408	0.88852	0.94679	0.91190	0.97174		-	-	0.464284	0.625195	0.0703209
4108	Q9NRL2	BAZ1A	BAZ1A(#1413;1417)	Bromodomain adjacent to zinc finger domain protein 1A OS=Homo sapiens OX=9606 GN=BAZ1A PE=1 SV=2	1413;1417	RCRKRQSPEPSPV;RQSPEPSPVTLGR	269.910914417;70.865296928	+	2	+	K.RQS#PEPS#PVTLGR.R	6	Yes		8.72200	8.40200	8.89300	7.37500	9.36800	7.63800	8.47600	8.51400	11.60900	10.92300	11.12200	11.45500	11.92700	11.93200	12.09800	11.54600		1.04473	1.00648	1.06532	0.88346	1.12217	0.91498	1.01529	1.01983	1.39059	1.30846	1.33229	1.37222	1.42873	1.42926	1.44916	1.38302		1.12217	0.91498	1.01529	1.01983	1.05762	1.05801	1.07275	1.02379		-	-	0.345901	0.718653	0.052645
4109	Q9NRL2	BAZ1A	BAZ1A(#713;714)	Bromodomain adjacent to zinc finger domain protein 1A OS=Homo sapiens OX=9606 GN=BAZ1A PE=1 SV=2	713;714	EREDFDTSIESKD;REDFDTSIESKDT	30.53054887;55.227106947	+	2	+	R.NSTADISIGEEEREDFDT#S#IESK.D	1	Yes		11.18900	8.68500	10.01000	8.52400	11.18500	6.07100	7.46700	9.52700	10.74200	9.63900	10.66100	9.76400	13.32100	10.05100	12.96700	10.19600		1.16530	0.90454	1.04247	0.88769	1.16488	0.63225	0.77763	0.99216	1.11869	1.00388	1.11025	1.01688	1.38731	1.04677	1.35038	1.06190		1.16488	0.63225	0.77763	0.99216	1.30579	0.98526	1.27104	0.99950		-	-	0.821265	0.116734	0.381184
4110	Q9NRL2	BAZ1A	BAZ1A(#714;717)	Bromodomain adjacent to zinc finger domain protein 1A OS=Homo sapiens OX=9606 GN=BAZ1A PE=1 SV=2	714;717	REDFDTSIESKDT;FDTSIESKDTEQK	55.227106947;137.807066703	+	2	+	R.NSTADISIGEEEREDFDTS#IES#K.D	1	Yes		9.23500	9.69800	9.55000	10.30300	10.59200	8.65500	10.73500	8.65500	9.18200	9.65300	10.28500	10.02800	11.14600	11.51200	10.35800	10.41400		0.95237	1.00013	0.98492	1.06258	1.09238	0.89265	1.10711	0.89265	0.94690	0.99556	1.06068	1.03417	1.14945	1.18722	1.06822	1.07397		1.09238	0.89265	1.10711	0.89265	1.13882	1.17625	1.05835	1.06404		-	-	0.792188	0.318153	0.16135
4111	Q9NRL2	BAZ1A	BAZ1A(#960;961)	Bromodomain adjacent to zinc finger domain protein 1A OS=Homo sapiens OX=9606 GN=BAZ1A PE=1 SV=2	960;961	TYSRGRSSNAYDP;YSRGRSSNAYDPS	118.485690187;73.184102723	+	2	+	R.GRS#S#NAYDPSQM*CAEK.Q	2	Yes		18.49000	21.63000	19.82200	18.12600	1.19800	0.69900	1.39600	0.87400	18.53600	20.06000	13.13400	19.14700	1.50900	1.74500	1.09600	2.53700		0.94737	1.10827	1.01561	0.92875	0.06139	0.03582	0.07150	0.04477	0.94973	1.02784	0.67296	0.98105	0.07731	0.08942	0.05615	0.13001		0.06139	0.03582	0.07150	0.04477	0.08515	0.09849	0.06184	0.14320		-	-	1.33817	0.0201854	0.843932
4112	Q9UIG0	BAZ1B	BAZ1B(#204)	Tyrosine-protein kinase BAZ1B OS=Homo sapiens OX=9606 GN=BAZ1B PE=1 SV=2	204	PRKLPTSLKKGER	58.3317384	+	1	-	K.LPTS#LKK.G	4	Yes		9.67000	9.45800	10.77600	5.58100	10.39200	8.05800	7.23200	8.94100	10.66000	14.08700	9.38600	13.11300	9.99000	11.38500	11.93500	9.33700		1.09001	1.06611	1.21474	0.62914	1.17144	0.90828	0.81522	1.00784	1.20164	1.58790	1.05801	1.47809	1.12615	1.28338	1.34532	1.05249		1.17144	0.90828	0.81522	1.00784	0.84583	0.96393	1.01045	0.79051		-	-	0.322707	0.535078	-0.105733
4113	Q9UIG0	BAZ1B	BAZ1B(#283)	Tyrosine-protein kinase BAZ1B OS=Homo sapiens OX=9606 GN=BAZ1B PE=1 SV=2	283	ELVKKYSLPSKFS	53.76609281	+	1	-	K.KYS#LPSK.F	1	Yes		13.59900	11.48200	12.06900	15.00700	4.59900	6.47200	5.75200	4.58900	8.66800	18.88000	14.98600	14.90600	8.55700	8.24100	6.53800	5.65600		1.04295	0.88058	0.92556	1.15091	0.35269	0.49630	0.44111	0.35190	0.66475	1.44791	1.14925	1.14313	0.65627	0.63201	0.50141	0.43373		0.35269	0.49630	0.44111	0.35190	0.59593	0.57390	0.45531	0.39385		-	-	0.77164	0.166683	0.293516
4114	Q9UIG0	BAZ1B	BAZ1B(#305)	Tyrosine-protein kinase BAZ1B OS=Homo sapiens OX=9606 GN=BAZ1B PE=1 SV=2	305	MTLNPSTKRKNTG	10.43819264	-	1	-	K.YMTLNPST#K.R	1	Yes		12.64800	14.25700	16.05600	5.20000	13.52100	15.63800	12.90000	11.40400	5.82900	7.14200	6.60600	7.84600	6.95000	10.64100	6.41600	6.94600		1.05052	1.18410	1.33353	0.43185	1.12300	1.29886	1.07139	0.94721	0.48416	0.59316	0.54863	0.65169	0.57728	0.88380	0.53292	0.57691		1.12300	1.29886	1.07139	0.94721	1.01382	1.55214	0.93592	1.01318		-	-	0.00532016	0.988843	0.00306166
4115	Q9UIG0	BAZ1B	BAZ1B(#327)	Tyrosine-protein kinase BAZ1B OS=Homo sapiens OX=9606 GN=BAZ1B PE=1 SV=2	327	SKTDNSSLSSPLN	4.254104705	-	1	-	K.TDNSS#LS#SPLNPK.L	6	Yes		10.75300	9.27900	10.34700	8.87700	8.58700	7.11900	8.32600	7.86300	10.97200	12.18200	11.27900	12.09700	11.18100	10.68600	10.57600	9.87700		1.09571	0.94548	1.05428	0.90452	0.87494	0.72535	0.84835	0.80119	1.11796	1.24134	1.14929	1.23259	1.13929	1.08890	1.07765	1.00646		0.87494	0.72535	0.84835	0.80119	0.96118	0.91868	0.90918	0.84912		-	-	1.18858	0.27667	0.165379
4116	Q9UIG0	BAZ1B	BAZ1B(#330)	Tyrosine-protein kinase BAZ1B OS=Homo sapiens OX=9606 GN=BAZ1B PE=1 SV=2	330	DNSSLSSPLNPKL	37.77551495	+	1	-	K.TDNSSLSS#PLN@PK.L	11	Yes		8.82200	9.55500	9.50900	8.35500	9.77500	6.31100	7.37900	7.48400	11.04700	12.58900	10.47400	12.14700	11.43800	11.84000	12.09700	11.17800		0.97373	1.05457	1.04953	0.92217	1.07888	0.69658	0.81449	0.82597	1.21925	1.38952	1.15598	1.34070	1.26241	1.30685	1.33512	1.23372		1.07888	0.69658	0.81449	0.82597	0.98907	1.02389	1.04603	0.96659		-	-	0.836683	0.189475	0.254622
4117	Q9UIG0	BAZ1B	BAZ1B(#345)	Tyrosine-protein kinase BAZ1B OS=Homo sapiens OX=9606 GN=BAZ1B PE=1 SV=2	345	HVHLKKSLSGSPL	62.55487728	+	1	-	K.S#LSGSPLK.V	2	Yes		8.35000	8.06600	7.82600	8.10000	10.67400	16.95300	12.79300	14.79100	8.59100	6.79800	8.55200	7.03300	10.34500	9.88400	9.83100	11.41500		1.03269	0.99762	0.96790	1.00178	1.32012	2.09675	1.58228	1.82943	1.06252	0.84074	1.05769	0.86979	1.27951	1.22242	1.21597	1.41184		1.32012	2.09675	1.58228	1.82943	1.33604	1.27643	1.26969	1.47422		-	-	1.00475	0.119876	-0.331889
4118	Q9UIG0	BAZ1B	BAZ1B(#347)	Tyrosine-protein kinase BAZ1B OS=Homo sapiens OX=9606 GN=BAZ1B PE=1 SV=2	347	HLKKSLSGSPLKV	46.59403732	+	1	-	K.SLS#GSPLK.V	2	Yes		16.37800	18.49700	17.65500	14.04100	8.15300	9.66500	7.53700	7.64700	7.95400	9.41600	10.64200	9.28800	5.93100	6.65100	5.32400	5.22100		0.98411	1.11143	1.06082	0.84364	0.48989	0.58073	0.45287	0.45945	0.47792	0.56576	0.63944	0.55809	0.35638	0.39963	0.31987	0.31368		0.48989	0.58073	0.45287	0.45945	0.63605	0.71325	0.57089	0.55984		-	-	1.50889	0.0971147	0.32313
4119	Q9UIG0	BAZ1B	BAZ1B(#349)	Tyrosine-protein kinase BAZ1B OS=Homo sapiens OX=9606 GN=BAZ1B PE=1 SV=2	349	KKSLSGSPLKVKN	47.33306437	+	1	-	K.SLSGS#PLK.V	2	Yes		10.31900	7.94500	9.28700	8.28000	13.80500	8.62600	10.18400	13.00500	10.87700	10.43500	9.32000	10.14900	10.10000	8.01300	11.10900	8.54700		1.15196	0.88696	1.03674	0.92434	1.54118	0.96293	1.13690	1.45180	1.21429	1.16491	1.04045	1.13305	1.12749	0.89457	1.24014	0.95416		1.54118	0.96293	1.13690	1.45180	0.99061	0.78597	1.08959	0.83832		-	-	1.19366	0.0678101	-0.44596
4120	Q9UIG0	BAZ1B	BAZ1B(#361)	Tyrosine-protein kinase BAZ1B OS=Homo sapiens OX=9606 GN=BAZ1B PE=1 SV=2	361	NSKNSKSPEEHLE	5000	+	1	-	K.S#PEEHLEEMMK.M	8	Yes		8.77700	9.83900	7.66000	13.11900	8.39800	14.42100	10.36600	11.36800	9.03200	10.83300	11.25900	8.66400	9.66900	8.51100	6.74900	11.33800		0.89118	0.99899	0.77774	1.33209	0.85271	1.46425	1.05252	1.15422	0.91704	1.09990	1.14321	0.87968	0.98171	0.86413	0.68523	1.15125		0.85271	1.46425	1.05252	1.15422	0.97203	0.85561	0.67847	1.13990		-	-	0.657796	0.173996	-0.309645
4121	Q9UIG0	BAZ1B	BAZ1B(#708)	Tyrosine-protein kinase BAZ1B OS=Homo sapiens OX=9606 GN=BAZ1B PE=1 SV=2	708	QEESEGSDTDDNK	21.51609964	+	1	-	R.SDVQEESEGS#DTDDNK.D	1	Yes		11.24700	8.07200	8.72000	12.30600	12.33700	7.42900	11.93900	12.85300	9.86800	7.99500	7.65700	7.57800	11.82000	7.83500	9.92600	12.41800		1.11507	0.80033	0.86453	1.22007	1.22315	0.73657	1.18371	1.27430	0.97839	0.79268	0.75919	0.75128	1.17188	0.77683	0.98407	1.23123		1.22315	0.73657	1.18371	1.27430	1.42845	0.94690	1.19952	1.50079		-	-	0.384387	0.331214	0.210299
4122	Q9UIG0	BAZ1B	BAZ1B(#833)	Tyrosine-protein kinase BAZ1B OS=Homo sapiens OX=9606 GN=BAZ1B PE=1 SV=2	833	FEPQVDTEAEDMI	183.5124633	+	1	-	K.FEPQVDT#EAEDMISAVK.S	1	Yes		15.04400	2.47200	7.05000	1.09500	12.90400	13.13800	9.46200	27.33500	3.98900	3.21800	5.25200	3.32200	24.60800	9.32300	13.92800	7.86100		2.34504	0.38535	1.09892	0.17069	2.01144	2.04799	1.47499	4.26097	0.62184	0.50167	0.81865	0.51791	3.83593	1.45330	2.17107	1.22538		2.01144	2.04799	1.47499	4.26097	6.23709	2.36301	3.53009	1.99242		-	-	0.460541	0.151971	0.50033
4123	Q9UIG0	BAZ1B	BAZ1B(#947)	Tyrosine-protein kinase BAZ1B OS=Homo sapiens OX=9606 GN=BAZ1B PE=1 SV=2	947	CKDHTVSGDEDYC	75.47502403	+	1	-	K.DHTVS#GDEDYCPR.S	2	Yes		9.04400	9.85000	9.55900	9.82700	12.85600	19.84900	14.53000	12.37700	5.03600	5.47900	9.40400	6.12400	9.80900	10.86700	8.86700	6.52200		0.94506	1.02924	0.99889	1.02681	1.34331	2.07405	1.51833	1.29331	0.52620	0.57248	0.98262	0.63996	1.02498	1.13555	0.92651	0.68155		1.34331	2.07405	1.51833	1.29331	1.50662	1.66914	1.36187	1.00181		-	-	0.320704	0.413639	-0.167874
4124	Q9UIG0	BAZ1B	BAZ1B(#1127)	Tyrosine-protein kinase BAZ1B OS=Homo sapiens OX=9606 GN=BAZ1B PE=1 SV=2	1127	KLQSEDSAKTEEV	39.53171845	+	1	-	K.LQSEDS#AKTEEVDEEK.K	1	Yes		11.37500	11.61000	11.80400	10.37200	7.80400	9.29800	8.68600	7.95000	10.18800	9.83700	11.30400	10.52900	9.74700	10.63100	9.45800	9.40800		1.00751	1.02833	1.04550	0.91865	0.69122	0.82356	0.76935	0.70413	0.90235	0.87125	1.00123	0.93256	0.86334	0.94163	0.83772	0.83325		0.69122	0.82356	0.76935	0.70413	0.93148	1.01595	0.90384	0.89901		-	-	2.30351	0.0712711	0.329591
4125	Q9UIG0	BAZ1B	BAZ1B(#1342)	Tyrosine-protein kinase BAZ1B OS=Homo sapiens OX=9606 GN=BAZ1B PE=1 SV=2	1342	RSSRRQSLELQKC	5000	+	1	-	R.RQ@S#LELQK.C	1	Yes		14.63900	14.87000	14.47000	14.48900	4.72100	3.52800	3.29700	3.30000	9.73600	18.66100	17.59100	15.35000	7.63900	7.10300	5.98200	4.62400		1.00153	1.01729	0.98993	0.99125	0.32297	0.24138	0.22553	0.22577	0.66609	1.27663	1.20345	1.05014	0.52260	0.48595	0.40922	0.31635		0.32297	0.24138	0.22553	0.22577	0.49815	0.46322	0.39007	0.30155		-	-	1.81012	0.0183284	0.692992
4126	Q9UIG0	BAZ1B	BAZ1B(#1468)	Tyrosine-protein kinase BAZ1B OS=Homo sapiens OX=9606 GN=BAZ1B PE=1 SV=2	1468	AEDEGDSEPEAVG	215.5040944	+	1	-	R.LAEDEGDS#EPEAVGQSR.G	17	Yes		10.32200	9.10800	9.79900	9.18900	10.27500	10.07600	10.36400	10.33400	9.55400	9.67400	10.40900	9.81900	10.93400	10.23900	10.33800	9.56600		1.07469	0.94829	1.02025	0.95678	1.06982	1.04907	1.07909	1.07597	0.99469	1.00728	1.08375	1.02231	1.13837	1.06602	1.07641	0.99602		1.06982	1.04907	1.07909	1.07597	1.10844	1.03799	1.04810	0.96983		-	-	0.400266	0.778553	-0.0391347
4127	Q9UIG0	BAZ1B	BAZ1B(#158;161)	Tyrosine-protein kinase BAZ1B OS=Homo sapiens OX=9606 GN=BAZ1B PE=1 SV=2	158;161	SDGACDSPSSDKE;ACDSPSSDKENSS	35.345974261;2.065099053	-	2	+	K.KSDGACDS#PSS#DKENSSQIAQDHQK.K	1	Yes		10.40900	6.78900	7.26900	10.28900	8.92200	7.24700	7.95900	11.73700	12.23500	11.04300	11.04500	9.29400	13.94200	8.04400	10.82800	12.94800		1.19799	0.78129	0.83654	1.18418	1.02682	0.83404	0.91595	1.35081	1.40811	1.27096	1.27112	1.06961	1.60462	0.92581	1.24614	1.49023		1.02682	0.83404	0.91595	1.35081	1.27863	0.73773	0.99298	1.18748		-	-	0.0257259	0.938658	0.017473
4128	Q9UIG0	BAZ1B	BAZ1B(#327;330)	Tyrosine-protein kinase BAZ1B OS=Homo sapiens OX=9606 GN=BAZ1B PE=1 SV=2	327;330	SKTDNSSLSSPLN;DNSSLSSPLNPKL	4.254104705;37.775514952	-	2	+	K.TDNSS#LS#SPLNPK.L	1	Yes		13.60400	16.14100	14.79200	12.50700	7.99700	8.08500	10.84400	5.95500	8.24900	13.21300	11.32000	12.26600	6.27800	8.06900	3.74700	6.93300		0.95394	1.13181	1.03722	0.87703	0.56076	0.56696	0.76041	0.41758	0.57845	0.92649	0.79380	0.86013	0.44020	0.56579	0.26276	0.48615		0.56076	0.56696	0.76041	0.41758	0.55741	0.71645	0.33273	0.61560		-	-	0.0930674	0.748313	-0.0761906
4129	Q9UIG0	BAZ1B	BAZ1B(#705;716)	Tyrosine-protein kinase BAZ1B OS=Homo sapiens OX=9606 GN=BAZ1B PE=1 SV=2	705;716	SDVQEESEGSDTD;TDDNKDSAAFEDN	109.87443937;45.632728482	+	2	+	R.RSDVQEES#EGSDTDDN@KDS#AAFEDNEVQDEFLEK.L	1	Yes		13.79200	9.38900	10.71600	10.84600	8.43600	7.82100	8.24100	10.11000	9.54300	8.32700	10.36700	8.11100	13.46200	9.35000	10.46400	11.02500		1.23301	0.83935	0.95802	0.96962	0.75418	0.69917	0.73674	0.90384	0.85310	0.74440	0.92679	0.72512	1.20347	0.83587	0.93550	0.98559		0.75418	0.69917	0.73674	0.90384	1.48146	1.02895	1.15159	1.21326		+	-	2.41091	0.0140584	0.650101
4130	Q9UIF9	BAZ2A	BAZ2A(#35)	Bromodomain adjacent to zinc finger domain protein 2A OS=Homo sapiens OX=9606 GN=BAZ2A PE=1 SV=4	35	SGEGLYTNGSPMN	42.91607275	+	1	-	K.PSPSSGEGLYT#NGSPMN@FPQQGK.S	2	Yes		10.34600	10.18500	10.04900	9.89300	10.07900	10.08300	9.69300	10.66600	9.88900	10.99200	9.00700	9.98400	9.69200	9.41400	9.44200	10.58700		1.02250	1.00662	0.99316	0.97773	0.99619	0.99650	0.95797	1.05419	0.97734	1.08638	0.89021	0.98677	0.95795	0.93047	0.93325	1.04634		0.99619	0.99650	0.95797	1.05419	0.97236	0.94447	0.94729	1.06209		-	-	0.248442	0.830945	-0.0299371
4131	Q9UIF9	BAZ2A	BAZ2A(#38)	Bromodomain adjacent to zinc finger domain protein 2A OS=Homo sapiens OX=9606 GN=BAZ2A PE=1 SV=4	38	GLYTNGSPMNFPQ	29.14894444	+	1	-	K.PSPSSGEGLYTNGS#PMNFPQQGK.S	1	Yes		10.39200	7.71500	8.78100	11.96800	5.75800	9.05700	9.77200	8.17700	11.95300	11.64200	10.78300	11.68300	10.71300	9.76400	10.90200	10.93800		1.06983	0.79421	0.90398	1.23198	0.59275	0.93237	1.00599	0.84179	1.23044	1.19845	1.11007	1.20272	1.10287	1.00518	1.12227	1.12602		0.59275	0.93237	1.00599	0.84179	0.93036	0.84796	0.94672	0.94989		-	-	0.352753	0.434497	0.149962
4132	Q9UIF9	BAZ2A	BAZ2A(#117)	Bromodomain adjacent to zinc finger domain protein 2A OS=Homo sapiens OX=9606 GN=BAZ2A PE=1 SV=4	117	PLLSQFSGGQYPL	53.87542569	+	1	-	K.DPPLLSQFS#GGQYPLN@GILGGSR.Q	2	Yes		9.77700	12.92300	11.21200	10.75100	11.03000	12.10300	9.68600	10.49200	9.26300	9.29600	9.42000	9.24800	7.93700	9.29100	8.66100	8.91200		0.87560	1.15737	1.00417	0.96285	0.98782	1.08395	0.86747	0.93972	0.82957	0.83258	0.84371	0.82823	0.71084	0.83210	0.77571	0.79815		0.98782	1.08395	0.86747	0.93972	0.85282	0.99830	0.93065	0.95756		-	-	0.245547	0.738592	-0.050276
4133	Q9UIF9	BAZ2A	BAZ2A(#232)	Bromodomain adjacent to zinc finger domain protein 2A OS=Homo sapiens OX=9606 GN=BAZ2A PE=1 SV=4	232	VVAENGTGLVGSL	27.12127328	+	1	-	K.EMTSVVAENGT#GLVGSLELEEEQPELK.M	1	Yes		10.55300	10.17200	9.84900	11.89300	8.95000	12.20500	11.45200	10.60700	7.74300	7.59100	8.38800	7.49900	11.08600	10.71800	9.76100	11.53400		0.99397	0.95813	0.92770	1.12020	0.84299	1.14959	1.07865	0.99904	0.72931	0.71495	0.79003	0.70631	1.04423	1.00955	0.91935	1.08638		0.84299	1.14959	1.07865	0.99904	1.42044	1.37326	1.25056	1.47777		-	-	1.93687	0.0414097	0.446615
4134	Q9UIF9	BAZ2A	BAZ2A(#509)	Bromodomain adjacent to zinc finger domain protein 2A OS=Homo sapiens OX=9606 GN=BAZ2A PE=1 SV=4	509	AAFPTASPANKDV	96.17362961	+	1	-	K.ASPVTS#PAAAFPTAS#PANK.D	3	Yes		9.39400	11.21100	10.13600	10.09100	9.40200	9.72300	9.60100	8.81100	9.79100	11.15500	9.65000	10.55400	9.51500	10.80100	9.00500	11.16000		0.92027	1.09824	0.99292	0.98857	0.92101	0.95254	0.94059	0.86315	0.95919	1.09276	0.94533	1.03393	0.93212	1.05812	0.88212	1.09326		0.92101	0.95254	0.94059	0.86315	0.92490	1.04992	0.87529	1.08480		-	-	0.508005	0.536068	0.0928611
4135	Q9UIF9	BAZ2A	BAZ2A(#516)	Bromodomain adjacent to zinc finger domain protein 2A OS=Homo sapiens OX=9606 GN=BAZ2A PE=1 SV=4	516	PANKDVSSFLETT	28.45346208	+	1	-	K.DVS#SFLETTADVEEITGEGLTASGSGDVM*R.R	4	Yes		10.63500	10.82300	10.74900	10.47700	10.69000	10.97200	10.45300	10.86700	9.16200	9.45500	8.93100	9.25800	9.22800	9.38400	9.48100	9.43700		0.99662	1.01423	1.00731	0.98184	1.00176	1.02818	0.97956	1.01838	0.85857	0.88604	0.83699	0.86758	0.86474	0.87937	0.88852	0.88437		1.00176	1.02818	0.97956	1.01838	1.00283	1.01980	1.03041	1.02560		-	-	0.468352	0.888953	0.018313
4136	Q9UIF9	BAZ2A	BAZ2A(#536)	Bromodomain adjacent to zinc finger domain protein 2A OS=Homo sapiens OX=9606 GN=BAZ2A PE=1 SV=4	536	GEGLTASGSGDVM	35.15541617	+	1	-	K.DVSSFLETTADVEEITGEGLTAS#GSGDVMR.R	2	Yes		10.57500	10.02900	10.21200	9.87100	11.21600	12.36200	10.86300	12.32900	9.07400	9.07900	9.19200	8.85700	9.25700	8.82600	9.35800	8.90100		1.03960	0.98594	1.00400	0.97046	1.10268	1.21529	1.06792	1.21210	0.89211	0.89253	0.90367	0.87071	0.91004	0.86774	0.91996	0.87511		1.10268	1.21529	1.06792	1.21210	1.02279	0.97526	1.03395	0.98354		-	-	1.7147	0.20338	-0.193361
4137	Q9UIF9	BAZ2A	BAZ2A(#548)	Bromodomain adjacent to zinc finger domain protein 2A OS=Homo sapiens OX=9606 GN=BAZ2A PE=1 SV=4	548	MRRRIATPEEVRL	5000	+	1	-	R.IAT#PEEVR.L	3	Yes		9.93300	7.61300	9.52500	8.60500	9.23300	5.78100	7.82300	8.07200	12.41300	11.85600	10.26900	12.63800	11.55800	10.30100	15.03500	9.34500		1.11368	0.85359	1.06794	0.96479	1.03521	0.64814	0.87717	0.90500	1.39171	1.32936	1.15134	1.41704	1.29593	1.15493	1.68573	1.04782		1.03521	0.64814	0.87717	0.90500	0.98001	0.87338	1.27479	0.79239		-	-	0.367944	0.382687	0.174661
4138	Q9UIF9	BAZ2A	BAZ2A(#613)	Bromodomain adjacent to zinc finger domain protein 2A OS=Homo sapiens OX=9606 GN=BAZ2A PE=1 SV=4	613	REHFSFSPRMPVG	59.35332557	+	1	-	R.EHFSFS#PR.M	1	Yes		8.43100	3.73000	5.69900	7.47900	9.86300	5.48200	13.26600	10.66100	11.89900	11.40300	8.16900	11.22300	15.56300	9.55400	14.63300	12.94600		1.33095	0.58883	0.89962	1.18061	1.55696	0.86549	2.09421	1.68293	1.87849	1.80008	1.28952	1.77177	2.45684	1.50825	2.31000	2.04372		1.55696	0.86549	2.09421	1.68293	1.45809	0.89512	1.37095	1.21292		-	-	0.385197	0.269785	-0.28227
4139	Q9UIF9	BAZ2A	BAZ2A(#1027)	Bromodomain adjacent to zinc finger domain protein 2A OS=Homo sapiens OX=9606 GN=BAZ2A PE=1 SV=4	1027	AKRTGRSEVEMEG	59.34153535	+	1	-	R.TGRS#EVEM*EGPEECLGR.R	1	Yes		10.45700	11.11600	11.78600	6.90500	9.44200	6.23700	6.23200	8.00000	15.45000	14.77000	11.77000	14.92600	7.48800	8.14500	9.10600	8.17000		1.03881	1.10429	1.17091	0.68599	0.93803	0.61958	0.61914	0.79473	1.53492	1.46737	1.16934	1.48280	0.74390	0.80913	0.90462	0.81161		0.93803	0.61958	0.61914	0.79473	0.52624	0.57238	0.63994	0.57414		-	-	1.01481	0.114009	-0.343137
4140	Q9UIF9	BAZ2A	BAZ2A(#1050)	Bromodomain adjacent to zinc finger domain protein 2A OS=Homo sapiens OX=9606 GN=BAZ2A PE=1 SV=4	1050	SRIMEETSGMEEE	47.67964174	+	1	-	R.IM*EET#SGMEEEEEEESIAAVPGR.R	2	Yes		9.58000	12.06600	11.26900	8.94900	11.60800	9.37700	9.09000	9.44700	11.31500	9.71300	11.23900	10.76300	8.26400	9.54700	9.16300	8.61000		0.91536	1.15284	1.07672	0.85507	1.10910	0.89590	0.86850	0.90258	1.08108	0.92801	1.07381	1.02837	0.78963	0.91220	0.87547	0.82262		1.10910	0.89590	0.86850	0.90258	0.76826	0.88751	0.85177	0.80035		-	-	0.979734	0.254843	-0.186147
4141	Q9UIF9	BAZ2A	BAZ2A(#1051)	Bromodomain adjacent to zinc finger domain protein 2A OS=Homo sapiens OX=9606 GN=BAZ2A PE=1 SV=4	1051	RIMEETSGMEEEE	32.15623801	+	1	-	R.IM*EETS#GMEEEEEEESIAAVPGR.R	11	Yes		10.23600	9.65200	9.66800	9.19300	10.80500	12.33100	11.12500	12.04000	9.18500	9.11300	9.73600	8.85900	9.95700	9.38100	8.82400	9.89500		1.05662	0.99641	0.99799	0.94898	1.11537	1.27296	1.14842	1.24293	0.94819	0.94076	1.00507	0.91448	1.02783	0.96838	0.91087	1.02141		1.11537	1.27296	1.14842	1.24293	1.07951	1.01707	0.95667	1.07277		-	-	1.86333	0.174026	-0.211158
4142	Q9UIF9	BAZ2A	BAZ2A(#1184)	Bromodomain adjacent to zinc finger domain protein 2A OS=Homo sapiens OX=9606 GN=BAZ2A PE=1 SV=4	1184	SNTTASSPARARG	43.96317208	+	1	-	K.MELAGSNTTASS#PAR.A	5	Yes		9.56400	8.28200	8.97200	10.25300	9.60600	6.41400	7.91400	9.04800	12.43200	10.47400	10.25400	10.79700	11.63200	9.72000	13.84000	10.79800		1.03193	0.89365	0.96805	1.10637	1.03650	0.69213	0.85394	0.97632	1.34147	1.13012	1.10639	1.16502	1.25512	1.04876	1.49337	1.16512		1.03650	0.69213	0.85394	0.97632	1.05850	0.88447	1.25943	0.98261		-	-	0.683588	0.223546	0.23846
4143	Q9UIF9	BAZ2A	BAZ2A(#1370)	Bromodomain adjacent to zinc finger domain protein 2A OS=Homo sapiens OX=9606 GN=BAZ2A PE=1 SV=4	1370	SAANPCSPVQFSS	151.5899405	+	1	-	K.PMNRPSAANPCS#PVQFSSTPLAGLAPK.R	7	Yes		8.73400	7.79700	8.01500	8.97300	8.97500	8.74100	9.54900	10.39000	11.99100	10.53000	9.38600	10.25300	11.42500	10.21100	11.76600	13.26400		1.04228	0.93048	0.95642	1.07083	1.07098	1.04306	1.13951	1.23986	1.43099	1.25658	1.12013	1.22356	1.36344	1.21850	1.40413	1.58286		1.07098	1.04306	1.13951	1.23986	1.08397	0.96874	1.11633	1.25842		-	-	0.0941711	0.878972	-0.0246673
4144	Q9UIF9	BAZ2A	BAZ2A(#1397)	Bromodomain adjacent to zinc finger domain protein 2A OS=Homo sapiens OX=9606 GN=BAZ2A PE=1 SV=4	1397	PGEMPQSPTGLGQ	98.07212548	+	1	-	R.AGDPGEM*PQS#PTGLGQPK.R	31	Yes		10.27800	11.47600	11.03000	10.20600	10.12400	10.47400	9.72700	10.02500	10.19600	9.88200	9.54300	10.02200	8.66300	9.49100	9.36600	9.49600		0.95628	1.06782	1.02630	0.94961	0.94194	0.97456	0.90509	0.93279	0.94868	0.91947	0.88793	0.93247	0.80600	0.88313	0.87149	0.88355		0.94194	0.97456	0.90509	0.93279	0.87406	0.95770	0.94508	0.95816		-	-	0.075925	0.955352	-0.0082313
4145	Q9UIF9	BAZ2A	BAZ2A(#1542)	Bromodomain adjacent to zinc finger domain protein 2A OS=Homo sapiens OX=9606 GN=BAZ2A PE=1 SV=4	1542	RGWTCPSPDSTRE	54.13929258	+	1	-	R.GWTCPS#PDSTR.E	1	Yes		9.65400	10.15100	9.50100	8.38500	9.29000	11.52000	8.56800	10.83900	10.42100	10.83900	10.58400	9.91600	10.10000	9.96000	9.25000	11.02300		1.02450	1.07732	1.00831	0.88987	0.98588	1.22255	0.90925	1.15030	1.10590	1.15026	1.12326	1.05236	1.07185	1.05706	0.98167	1.16981		0.98588	1.22255	0.90925	1.15030	0.96742	0.95407	0.88603	1.05584		-	-	0.553414	0.404744	-0.136608
4146	Q9UIF9	BAZ2A	BAZ2A(#1559)	Bromodomain adjacent to zinc finger domain protein 2A OS=Homo sapiens OX=9606 GN=BAZ2A PE=1 SV=4	1559	CEHLSDSQEDITW	23.69567408	+	1	-	R.EDLAYCEHLSDS#QEDITWR.G	2	Yes		10.88200	11.78700	11.19200	9.44900	11.01700	11.11100	9.04700	11.47200	10.24000	9.54500	9.96200	9.33600	8.61300	8.58200	8.64500	9.12100		1.00499	1.08865	1.03367	0.87268	1.01746	1.02614	0.83559	1.05955	0.94569	0.88151	0.92002	0.86222	0.79551	0.79257	0.79844	0.84237		1.01746	1.02614	0.83559	1.05955	0.88159	0.87833	0.88484	0.93352		-	-	0.729006	0.391485	-0.132651
4147	Q9UIF9	BAZ2A	BAZ2A(#1620)	Bromodomain adjacent to zinc finger domain protein 2A OS=Homo sapiens OX=9606 GN=BAZ2A PE=1 SV=4	1620	LEKALLSTPNGAP	9.189213138	-	1	-	K.ALLS#TPN@GAPEGTTTEISYEITPR.I	4	Yes		9.61800	9.08800	9.41800	8.45200	10.61100	9.28700	9.26200	10.49900	11.29800	11.65900	10.58800	11.20800	9.87900	9.36400	10.05900	9.71000		1.05188	0.99388	1.02994	0.92430	1.16037	1.01566	1.01295	1.14817	1.23558	1.27504	1.15792	1.22572	1.08034	1.02405	1.10007	1.06187		1.16037	1.01566	1.01295	1.14817	0.88294	0.83694	0.89907	0.86785		-	-	2.23055	0.079612	-0.312209
4148	Q9UIF9	BAZ2A	BAZ2A(#1750)	Bromodomain adjacent to zinc finger domain protein 2A OS=Homo sapiens OX=9606 GN=BAZ2A PE=1 SV=4	1750	KRKSGYSLNFSEG	59.99521132	+	1	-	K.SGYS#LNFSEGDGR.R	2	Yes		17.54900	23.91000	20.51600	18.82700	4.32400	4.58500	4.18500	3.69700	10.90700	14.91600	11.57800	13.49100	2.61200	3.34100	2.47100	3.09300		0.86876	1.18364	1.01560	0.93200	0.21404	0.22696	0.20718	0.18301	0.53995	0.73839	0.57316	0.66787	0.12928	0.16537	0.12231	0.15311		0.21404	0.22696	0.20718	0.18301	0.20526	0.26256	0.19420	0.24310		-	-	0.4174	0.480047	0.116481
4149	Q9UIF9	BAZ2A	BAZ2A(#1783)	Bromodomain adjacent to zinc finger domain protein 2A OS=Homo sapiens OX=9606 GN=BAZ2A PE=1 SV=4	1783	YSEEGLSPSKRRR	86.29375301	+	1	-	R.YSEEGLS#PSK.R	6	Yes		10.37100	9.32400	10.08500	8.38800	13.04600	12.12400	11.32600	13.53700	9.03600	9.10400	8.48200	8.91500	9.18700	8.66400	9.82500	8.58700		1.08685	0.97718	1.05693	0.87904	1.36717	1.27060	1.18691	1.41867	0.94698	0.95407	0.88885	0.93425	0.96281	0.90796	1.02959	0.89987		1.36717	1.27060	1.18691	1.41867	1.03412	0.97521	1.10585	0.96652		-	-	2.52431	0.0556049	-0.360131
4150	Q9UIF9	BAZ2A	BAZ2A(#1370;1375)	Bromodomain adjacent to zinc finger domain protein 2A OS=Homo sapiens OX=9606 GN=BAZ2A PE=1 SV=4	1370;1375	SAANPCSPVQFSS;CSPVQFSSTPLAG	151.58994051;6.494917835	-	2	+	R.PSAANPCS#PVQFS#STPLAGLAPK.R	2	Yes		9.55700	8.09300	8.47100	10.24400	9.96800	7.47500	8.85800	9.75000	11.05900	11.44500	10.42800	10.62900	11.90900	9.61300	11.56400	10.93800		1.05127	0.89019	0.93175	1.12679	1.09640	0.82220	0.97431	1.07246	1.21645	1.25892	1.14706	1.16918	1.30990	1.05735	1.27203	1.20310		1.09640	0.82220	0.97431	1.07246	1.09350	0.88267	1.06188	1.00434		-	-	0.101718	0.84863	0.0323913
4151	Q9UIF9	BAZ2A	BAZ2A(#496;500)	Bromodomain adjacent to zinc finger domain protein 2A OS=Homo sapiens OX=9606 GN=BAZ2A PE=1 SV=4	496;500	VTSPKASPVTSPA;KASPVTSPAAAFP	113.301788523;22.897261036	+	2	+	K.AS#PVT#SPAAAFPTASPANK.D	1	Yes		9.45100	14.75700	12.49400	11.47400	8.43700	9.95600	8.83100	6.47000	9.51900	11.33100	11.92800	12.17600	7.15800	10.76000	7.70900	7.55000		0.78467	1.22526	1.03740	0.95267	0.70049	0.82660	0.73322	0.53721	0.79033	0.94082	0.99039	1.01094	0.59429	0.89340	0.64004	0.62684		0.70049	0.82660	0.73322	0.53721	0.63689	0.95743	0.68591	0.67176		-	-	0.154744	0.691645	0.0756262
4152	Q9UIF9	BAZ2A	BAZ2A(#496;500;509)	Bromodomain adjacent to zinc finger domain protein 2A OS=Homo sapiens OX=9606 GN=BAZ2A PE=1 SV=4	496;500;509	VTSPKASPVTSPA;KASPVTSPAAAFP;AAFPTASPANKDV	113.301788523;22.897261036;96.173629605	+	3	+	K.AS#PVTS#PAAAFPTAS#PANK.D	3	Yes		9.80100	11.49400	10.82000	9.61400	9.80800	9.92300	10.57100	8.67500	9.66400	10.04300	10.19300	10.42100	9.27600	10.94000	8.47900	10.27700		0.93955	1.10175	1.03717	0.92153	0.94014	0.95123	1.01336	0.83160	0.92639	0.96271	0.97708	0.99893	0.88920	1.04868	0.81282	0.98514		0.94014	0.95123	1.01336	0.83160	0.92024	1.08528	0.84118	1.01952		-	-	0.177973	0.771366	0.0461521
4153	Q9UIF9	BAZ2A	BAZ2A(#496;509)	Bromodomain adjacent to zinc finger domain protein 2A OS=Homo sapiens OX=9606 GN=BAZ2A PE=1 SV=4	496;509	VTSPKASPVTSPA;AAFPTASPANKDV	113.301788523;96.173629605	+	2	+	K.AS#PVTSPAAAFPTAS#PANK.D	1	Yes		7.95400	10.38000	9.20600	7.51000	7.84000	7.77300	7.48400	6.14600	10.36400	14.97100	12.90800	13.80000	10.54200	13.34000	8.73500	11.04700		0.90776	1.18465	1.05057	0.85702	0.89475	0.88707	0.85414	0.70143	1.18277	1.70851	1.47306	1.57492	1.20313	1.52245	0.99683	1.26071		0.89475	0.88707	0.85414	0.70143	0.81029	1.02535	0.67135	0.84907		-	-	0.00381849	0.993008	-0.00173027
4154	Q9UIF9	BAZ2A	BAZ2A(#500;509)	Bromodomain adjacent to zinc finger domain protein 2A OS=Homo sapiens OX=9606 GN=BAZ2A PE=1 SV=4	500;509	KASPVTSPAAAFP;AAFPTASPANKDV	22.897261036;96.173629605	+	2	+	K.ASPVTS#PAAAFPTAS#PANK.D	1	Yes		9.92400	10.24100	10.56700	10.31300	10.07900	6.71600	7.37500	8.12600	11.35100	12.05700	10.51500	12.00400	9.84400	9.77500	12.35300	8.76000		0.96713	0.99800	1.02982	1.00504	0.98226	0.65448	0.71876	0.79195	1.10618	1.17501	1.02473	1.16982	0.95937	0.95259	1.20381	0.85366		0.98226	0.65448	0.71876	0.79195	0.85740	0.85134	1.07586	0.76292		-	-	0.496167	0.337853	0.177809
4155	Q9UIF8	BAZ2B	BAZ2B(#405)	Bromodomain adjacent to zinc finger domain protein 2B OS=Homo sapiens OX=9606 GN=BAZ2B PE=1 SV=3	405	MKLIVPSPDVLKA	5000	+	1	-	K.LIVPS#PDVLK.A	4	Yes		10.47900	8.38500	9.42500	7.56600	8.69100	7.86300	8.11900	9.07200	10.98200	12.07800	11.11800	11.35200	12.29500	10.76100	10.75400	11.05900		1.16905	0.93544	1.05148	0.84404	0.96962	0.87721	0.90576	1.01210	1.22514	1.34745	1.24035	1.26645	1.37168	1.20052	1.19968	1.23371		0.96962	0.87721	0.90576	1.01210	1.08020	0.94541	0.94474	0.97155		-	-	0.456067	0.639234	0.0663336
4156	Q9UIF8	BAZ2B	BAZ2B(#540)	Bromodomain adjacent to zinc finger domain protein 2B OS=Homo sapiens OX=9606 GN=BAZ2B PE=1 SV=3	540	PVNLSTSGRRTPG	21.88118223	+	1	-	K.INENIAAASSTPFSSPVNLSTS#GR.R	1	Yes		11.02700	9.47200	10.23200	8.37400	10.65700	10.51900	9.96700	11.47700	9.53600	9.25700	9.79000	9.14800	10.86200	9.78600	9.86500	10.03000		1.12796	0.96888	1.04661	0.85655	1.09003	1.07598	1.01949	1.17397	0.97545	0.94682	1.00135	0.93572	1.11108	1.00098	1.00904	1.02593		1.09003	1.07598	1.01949	1.17397	1.15157	1.03747	1.04581	1.06333		-	-	0.136618	0.892032	-0.019753
4157	Q9UIF8	BAZ2B	BAZ2B(#556)	Bromodomain adjacent to zinc finger domain protein 2B OS=Homo sapiens OX=9606 GN=BAZ2B PE=1 SV=3	556	PVMPSASPILHSQ	102.2523085	+	1	-	R.RTPGNQTPVMPSAS#PILHSQGK.E	6	Yes		9.04600	5.30400	6.81500	7.27600	10.49400	8.45600	10.96600	13.14200	11.60300	9.71600	9.14500	9.54300	13.71200	9.25700	13.42700	12.09800		1.27222	0.74601	0.95845	1.02331	1.47595	1.18933	1.54226	1.84834	1.63194	1.36656	1.28616	1.34223	1.92847	1.30200	1.88836	1.70145		1.47595	1.18933	1.54226	1.84834	1.37090	0.92556	1.34239	1.20951		-	-	0.873846	0.138883	-0.319626
4158	Q9UIF8	BAZ2B	BAZ2B(#1268)	Bromodomain adjacent to zinc finger domain protein 2B OS=Homo sapiens OX=9606 GN=BAZ2B PE=1 SV=3	1268	KTGKRDTSGGIDL	39.63706752	+	1	-	K.RDT#SGGIDLGEEQHPLGT#PTPGR.K	1	Yes		9.82700	7.06200	8.38300	8.45300	9.88600	10.18900	11.89100	10.67500	9.40800	8.42900	11.29200	9.22300	13.15400	10.91900	11.22500	9.98400		1.16557	0.83759	0.99429	1.00255	1.17252	1.20846	1.41032	1.26609	1.11590	0.99970	1.33935	1.09395	1.56014	1.29501	1.33133	1.18413		1.17252	1.20846	1.41032	1.26609	1.37188	1.13875	1.17068	1.04124		-	-	0.448267	0.512555	-0.102259
4159	Q9UIF8	BAZ2B	BAZ2B(#1283)	Bromodomain adjacent to zinc finger domain protein 2B OS=Homo sapiens OX=9606 GN=BAZ2B PE=1 SV=3	1283	EQHPLGTPTPGRK	23.87441755	+	1	-	R.DTSGGIDLGEEQHPLGT#PTPGR.K	5	Yes		9.45500	7.02000	8.03900	8.13500	10.23900	8.62300	10.01600	10.99900	10.51800	10.79600	9.88400	10.21100	12.73700	10.16800	11.83500	11.32500		1.15840	0.86007	0.98487	0.99667	1.25450	1.05648	1.22714	1.34750	1.28861	1.32264	1.21098	1.25096	1.56049	1.24578	1.44997	1.38745		1.25450	1.05648	1.22714	1.34750	1.23038	0.98224	1.14324	1.09394		-	-	0.636385	0.395659	-0.133785
4160	Q9UIF8	BAZ2B	BAZ2B(#1541)	Bromodomain adjacent to zinc finger domain protein 2B OS=Homo sapiens OX=9606 GN=BAZ2B PE=1 SV=3	1541	GPGKFYSPLPNDQ	185.2390037	+	1	-	K.FYS#PLPNDQLLK.T	1	Yes		11.04900	9.24200	10.84600	6.72400	8.75900	8.42000	7.87000	8.29500	11.04000	11.75000	13.68100	12.38700	10.97300	10.78000	9.93100	8.25200		1.16733	0.97644	1.14585	0.71037	0.92539	0.88957	0.83144	0.87637	1.16640	1.24136	1.44534	1.30872	1.15931	1.13894	1.04922	0.87178		0.92539	0.88957	0.83144	0.87637	0.89838	0.88259	0.81306	0.67556		-	-	0.50038	0.470039	-0.114908
4161	Q9UIF8	BAZ2B	BAZ2B(#1596)	Bromodomain adjacent to zinc finger domain protein 2B OS=Homo sapiens OX=9606 GN=BAZ2B PE=1 SV=3	1596	PPSKSPSPTPAPL	59.93213645	+	1	-	K.SPS#PTPAPLGSSAQNPVGLNPFALSPLQVK.G	2	Yes		9.68600	7.04900	7.25400	9.84700	9.08000	10.26000	9.78200	14.76900	12.43400	9.97400	8.23200	8.50000	11.03700	7.48800	10.31300	14.29500		1.14501	0.83331	0.85757	1.16411	1.07336	1.21294	1.15640	1.74595	1.46988	1.17910	0.97312	1.00487	1.30477	0.88515	1.21914	1.68994		1.07336	1.21294	1.15640	1.74595	1.12797	0.76521	1.05394	1.46094		-	-	0.443095	0.274327	-0.245824
4162	Q9UIF8	BAZ2B	BAZ2B(#1618)	Bromodomain adjacent to zinc finger domain protein 2B OS=Homo sapiens OX=9606 GN=BAZ2B PE=1 SV=3	1618	LNPFALSPLQVKG	184.5481958	+	1	-	K.SPSPTPAPLGSSAQNPVGLNPFALS#PLQVK.G	1	Yes		10.33000	9.72500	9.53000	11.05900	11.03500	9.64100	10.11000	11.51700	10.00000	8.50500	9.54600	8.46600	10.64900	9.03500	10.11200	10.74000		1.01661	0.95712	0.93790	1.08837	1.08604	0.94885	0.99497	1.13342	0.98420	0.83702	0.93950	0.83321	1.04806	0.88919	0.99515	1.05703		1.08604	0.94885	0.99497	1.13342	1.16648	0.98966	1.10759	1.17647		-	-	0.527003	0.527983	0.0931235
4163	Q9UIF8	BAZ2B	BAZ2B(#1680)	Bromodomain adjacent to zinc finger domain protein 2B OS=Homo sapiens OX=9606 GN=BAZ2B PE=1 SV=3	1680	ASSKSESPVPQNE	43.68664778	+	1	-	K.SES#PVPQNEK.A	1	Yes		10.33700	8.04600	9.83600	9.42900	11.22600	10.41400	14.13200	11.69700	10.59900	9.19600	8.57100	10.34200	8.77900	8.62000	10.24700	8.52800		1.09824	0.85487	1.04504	1.00185	1.19273	1.10649	1.50149	1.24277	1.12612	0.97706	0.91059	1.09884	0.93269	0.91587	1.08874	0.90611		1.19273	1.10649	1.50149	1.24277	0.90715	0.89079	1.05893	0.88130		-	-	1.92978	0.046905	-0.426777
4164	Q9UIF8	BAZ2B	BAZ2B(#1706)	Bromodomain adjacent to zinc finger domain protein 2B OS=Homo sapiens OX=9606 GN=BAZ2B PE=1 SV=3	1706	KPVDFPSPKPIPE	5000	+	1	-	K.PVDFPS#PKPIPEEMQFGWWR.I	1	Yes		11.69600	8.10400	9.46100	10.63000	11.29100	11.63200	12.94200	14.02400	8.30000	7.04800	7.96700	7.17500	11.14900	8.48000	10.33600	9.76600		1.17280	0.81260	0.94872	1.06588	1.13221	1.16635	1.29774	1.40619	0.83226	0.70671	0.79884	0.71947	1.11791	0.85035	1.03647	0.97923		1.13221	1.16635	1.29774	1.40619	1.46263	1.11257	1.35607	1.28118		-	-	0.208889	0.718692	0.0579206
4165	Q9UIF8	BAZ2B	BAZ2B(#2014)	Bromodomain adjacent to zinc finger domain protein 2B OS=Homo sapiens OX=9606 GN=BAZ2B PE=1 SV=3	2014	VTLTGDTEDEDSA	29.65809776	+	1	-	K.VTLTGDT#EDEDSASTSSSLK.R	2	Yes		10.05300	7.48200	8.51600	9.13500	9.92900	10.32700	11.58300	11.43700	9.77300	8.79300	10.20100	9.06300	12.23100	10.01400	10.85100	10.61200		1.14278	0.85058	0.96813	1.03850	1.12875	1.17399	1.31674	1.30010	1.11103	0.99952	1.15961	1.03029	1.39037	1.13835	1.23350	1.20631		1.12875	1.17399	1.31674	1.30010	1.29323	1.05882	1.14732	1.12203		-	-	0.513397	0.536697	-0.0912205
4166	Q9UIF8	BAZ2B	BAZ2B(#2042)	Bromodomain adjacent to zinc finger domain protein 2B OS=Homo sapiens OX=9606 GN=BAZ2B PE=1 SV=3	2042	RKMEENTSINLSK	27.94008026	+	1	-	K.MEENT#SINLSK.Q	1	Yes		10.08200	13.21200	10.99900	10.72400	8.86500	12.73400	9.21800	8.85400	7.79500	10.99500	10.23600	9.59900	8.97500	10.71800	7.32800	9.66600		0.89588	1.17398	0.97730	0.95284	0.78769	1.13149	0.81903	0.78670	0.69263	0.97700	0.90954	0.85291	0.79745	0.95238	0.65113	0.85890		0.78769	1.13149	0.81903	0.78670	0.92941	1.10997	0.75887	1.00103		-	-	0.268702	0.541193	0.111922
4167	Q9UIF8	BAZ2B	BAZ2B(#2043)	Bromodomain adjacent to zinc finger domain protein 2B OS=Homo sapiens OX=9606 GN=BAZ2B PE=1 SV=3	2043	KMEENTSINLSKQ	25.90197841	+	1	-	K.MEENTS#INLSK.Q	1	Yes		12.09800	9.69600	11.15600	8.60700	8.90900	10.39300	9.97000	9.50500	8.52700	10.77700	10.16300	10.27600	10.95400	10.62800	9.28200	9.05800		1.16447	0.93326	1.07385	0.82843	0.85755	1.00036	0.95967	0.91491	0.82079	1.03731	0.97827	0.98908	1.05441	1.02299	0.89343	0.87186		0.85755	1.00036	0.95967	0.91491	1.10252	1.06966	0.93420	0.91164		-	-	0.575047	0.486322	0.103911
4168	Q9UIF8	BAZ2B	BAZ2B(#1268;1283)	Bromodomain adjacent to zinc finger domain protein 2B OS=Homo sapiens OX=9606 GN=BAZ2B PE=1 SV=3	1268;1283	KTGKRDTSGGIDL;EQHPLGTPTPGRK	39.637067522;23.874417553	+	2	+	K.RDT#SGGIDLGEEQHPLGT#PTPGR.K	1	Yes		9.42800	9.72600	9.39800	9.41700	11.03100	10.02200	10.55800	9.62400	8.27200	8.87400	10.54000	8.91200	12.00100	11.74200	9.89400	10.56100		0.99320	1.02468	0.99005	0.99207	1.16212	1.05586	1.11225	1.01392	0.87141	0.93492	1.11039	0.93890	1.26427	1.23704	1.04231	1.11260		1.16212	1.05586	1.11225	1.01392	1.31160	1.28336	1.08134	1.15426		-	-	0.953921	0.32333	0.150466
4169	Q9UIF8	BAZ2B	BAZ2B(#1596;1618)	Bromodomain adjacent to zinc finger domain protein 2B OS=Homo sapiens OX=9606 GN=BAZ2B PE=1 SV=3	1596;1618	PPSKSPSPTPAPL;LNPFALSPLQVKG	59.932136452;184.548195782	+	2	+	K.SPS#PTPAPLGSSAQNPVGLNPFALS#PLQVK.G	1	Yes		9.08800	8.22100	8.27300	9.80700	10.44500	8.98000	10.27300	11.34400	11.57800	9.63400	9.54000	9.53700	10.95000	9.30800	10.88800	12.13400		1.02721	0.92921	0.93506	1.10853	1.18055	1.01505	1.16119	1.28215	1.30869	1.08891	1.07830	1.07796	1.23769	1.05204	1.23065	1.37149		1.18055	1.01505	1.16119	1.28215	1.08715	0.92409	1.08097	1.20469		-	-	0.481436	0.476944	-0.111884
4170	Q9UIF8	BAZ2B	BAZ2B(#528;533)	Bromodomain adjacent to zinc finger domain protein 2B OS=Homo sapiens OX=9606 GN=BAZ2B PE=1 SV=3	528;533	NIAAASSTPFSSP;SSTPFSSPVNLST	6.010675904;37.517740377	-	2	+	K.INENIAAASS#TPFSS#PVNLSTSGR.R	2	Yes		9.89000	8.52800	9.19400	11.37100	10.65500	8.09700	9.67300	9.75400	10.28100	9.03500	10.98300	9.68700	11.57000	9.71700	12.47900	9.08600		1.01474	0.87507	0.94341	1.16678	1.09323	0.83086	0.99247	1.00086	1.05489	0.92705	1.12689	0.99393	1.18720	0.99698	1.28041	0.93233		1.09323	0.83086	0.99247	1.00086	1.15746	0.97201	1.24834	0.90898		-	-	0.406884	0.460381	0.12508
4171	Q9UIF8	BAZ2B	BAZ2B(#544;549;556)	Bromodomain adjacent to zinc finger domain protein 2B OS=Homo sapiens OX=9606 GN=BAZ2B PE=1 SV=3	544;549;556	STSGRRTPGNQTP;RTPGNQTPVMPSA;PVMPSASPILHSQ	153.627390641;90.841714738;102.252308534	+	3	+	R.RT#PGNQTPVMPS#AS#PILHSQGK.E	2	Yes		10.53000	8.22700	9.05800	10.43200	10.96500	8.38800	10.02400	11.06400	10.43700	10.31700	10.09500	9.87600	11.27100	8.78900	10.80300	9.72400		1.10126	0.86045	0.94734	1.09095	1.14679	0.87723	1.04837	1.15713	1.09148	1.07894	1.05574	1.03282	1.17875	0.91916	1.12975	1.01699		1.14679	0.87723	1.04837	1.15713	1.10707	0.86326	1.06105	0.95515		-	-	0.281291	0.611899	-0.0833642
4172	Q9UIF8	BAZ2B	BAZ2B(#549;556)	Bromodomain adjacent to zinc finger domain protein 2B OS=Homo sapiens OX=9606 GN=BAZ2B PE=1 SV=3	549;556	RTPGNQTPVMPSA;PVMPSASPILHSQ	90.841714738;102.252308534	+	2	+	R.TPGNQT#PVM*PSAS#PILHSQGK.E	2	Yes		10.57200	8.91800	10.19600	7.51300	8.65900	6.14200	8.00800	7.75500	13.92500	14.20200	12.26800	14.28000	9.71400	9.23300	9.01500	9.60100		1.13684	0.95894	1.09635	0.80787	0.93114	0.66045	0.86105	0.83385	1.49736	1.52714	1.31920	1.53547	1.04451	0.99279	0.96939	1.03235		0.93114	0.66045	0.86105	0.83385	0.71065	0.67546	0.65954	0.70238		-	-	0.99632	0.179228	-0.247158
4173	Q9BXH1	BBC3	BBC3(#10)	Bcl-2-binding component 3, isoforms 1/2 OS=Homo sapiens OX=9606 GN=BBC3 PE=1 SV=1	10	ARQEGSSPEPVEG	27.66226997	+	1	-	R.ARQEGSS#PEPVEGLAR.D	2	No		8.73300	6.94700	8.32600	5.01000	9.52700	6.86800	6.67600	8.08500	10.21600	11.92900	12.94600	11.82800	15.30700	13.54800	13.82500	10.23000		1.20388	0.95772	1.14779	0.69062	1.31340	0.94674	0.92038	1.11456	1.40835	1.64451	1.78465	1.63054	2.11019	1.86764	1.90590	1.41024		1.31340	0.94674	0.92038	1.11456	1.30500	1.15500	1.17866	0.87213		-	-	0.15652	0.704012	0.0702134
4174	Q8TAM1	BBS10	BBS10(#719)	Bardet-Biedl syndrome 10 protein OS=Homo sapiens OX=9606 GN=BBS10 PE=1 SV=2	719	KVHNQDSEDELxx	5000	+	1	-	K.VHNQDS#EDEL.-	1	No		9.27700	10.71100	10.27800	6.99800	10.90400	11.67600	8.53500	10.32800	8.96400	10.72100	10.08000	10.10100	10.11600	11.47300	10.07600	9.76100		0.99586	1.14973	1.10327	0.75114	1.17050	1.25331	0.91621	1.10867	0.96220	1.15081	1.08206	1.08427	1.08593	1.23152	1.08158	1.04783		1.17050	1.25331	0.91621	1.10867	1.01505	1.15113	1.01098	0.97943		-	-	0.349388	0.570439	-0.0912606
4175	Q9BXC9	BBS2	BBS2(#365)	Bardet-Biedl syndrome 2 protein OS=Homo sapiens OX=9606 GN=BBS2 PE=1 SV=1	365	AKAELASPLNEAD	5000	+	1	-	K.AELAS#PLNEADGHR.G	1	No		8.75400	11.39100	9.78800	13.06300	8.41300	9.76200	7.94100	8.32400	11.07900	9.80200	11.64000	10.34100	9.07800	10.01400	11.28200	9.33000		0.81438	1.05975	0.91062	1.21525	0.78271	0.90817	0.73873	0.77438	1.03074	0.91193	1.08288	0.96204	0.84455	0.93160	1.04959	0.86797		0.78271	0.90817	0.73873	0.77438	0.84718	0.93450	1.05286	0.87067		-	-	1.1522	0.20872	0.209205
4176	Q8WY36	BBX	BBX(#70)	HMG box transcription factor BBX OS=Homo sapiens OX=9606 GN=BBX PE=1 SV=1	70	EQDVGETEDDESP	5000	+	1	-	K.VQLLGADGLEQDVGET#EDDES#PEQR.A	1	Yes		11.67600	10.79400	10.40400	10.19600	12.90200	11.27300	9.28500	13.98500	8.94400	9.19200	9.30700	7.99700	9.45900	7.45400	8.27000	8.86200		1.08440	1.00246	0.96623	0.94691	1.19829	1.04693	0.86232	1.29884	0.83071	0.85368	0.86441	0.74274	0.87849	0.69231	0.76806	0.82310		1.19829	1.04693	0.86232	1.29884	1.06756	0.84132	0.93337	1.00025		-	-	0.57073	0.308948	-0.186253
4177	Q8WY36	BBX	BBX(#75)	HMG box transcription factor BBX OS=Homo sapiens OX=9606 GN=BBX PE=1 SV=1	75	ETEDDESPEQRAR	5000	+	1	-	K.VQLLGADGLEQDVGET#EDDES#PEQR.A	1	Yes		9.58000	12.75800	10.71200	11.02700	8.89800	6.57600	6.55200	6.38200	10.32200	12.95700	13.26200	12.00900	10.03100	10.76600	8.67500	9.49100		0.86938	1.15779	0.97209	1.00074	0.80749	0.59681	0.59460	0.57914	0.93677	1.17589	1.20353	1.08980	0.91033	0.97705	0.78730	0.86129		0.80749	0.59681	0.59460	0.57914	0.82645	0.88702	0.71475	0.78193		-	-	1.24357	0.107213	0.325859
4178	Q8WY36	BBX	BBX(#159)	HMG box transcription factor BBX OS=Homo sapiens OX=9606 GN=BBX PE=1 SV=1	159	TNKPVKSPTPTVN	59.1237574	+	1	-	K.S#PTPTVNPR.K	2	Yes		10.81900	11.92400	11.71600	11.02300	13.40100	13.16100	14.61500	11.66300	8.00600	8.55200	8.70300	8.96300	6.67700	7.65200	6.39800	6.72500		0.95146	1.04870	1.03039	0.96945	1.17859	1.15741	1.28530	1.02570	0.70407	0.75213	0.76542	0.78829	0.58722	0.67298	0.56270	0.59145		1.17859	1.15741	1.28530	1.02570	0.78038	0.89435	0.74780	0.78601		-	-	3.01166	0.0178247	-0.533287
4179	Q8WY36	BBX	BBX(#178)	HMG box transcription factor BBX OS=Homo sapiens OX=9606 GN=BBX PE=1 SV=1	178	AFPSDSSRDLPSP	24.65507189	+	1	-	K.LWAFPSDSS#R.D	3	Yes		15.32600	10.53200	12.27600	17.21900	9.79100	6.63800	10.28100	10.01600	10.44500	9.13000	8.98600	9.13600	8.48400	6.03500	8.23100	7.47300		1.10749	0.76109	0.88712	1.24430	0.70752	0.47968	0.74296	0.72377	0.75479	0.65978	0.64935	0.66019	0.61307	0.43613	0.59478	0.54004		0.70752	0.47968	0.74296	0.72377	0.90021	0.64041	0.87335	0.79298		-	-	0.731621	0.180891	0.281291
4180	Q8WY36	BBX	BBX(#236)	HMG box transcription factor BBX OS=Homo sapiens OX=9606 GN=BBX PE=1 SV=1	236	RPDVSESPELRQK	63.32866618	+	1	-	R.PDVSES#PELR.Q	2	Yes		11.09900	15.05500	14.11600	10.82100	9.03600	11.23500	9.93600	7.54200	8.17900	8.85000	9.84100	10.00800	7.53000	10.97000	8.18100	7.60100		0.86896	1.17869	1.10518	0.84717	0.70745	0.87959	0.77785	0.59048	0.64033	0.69287	0.77043	0.78354	0.58952	0.85882	0.64051	0.59505		0.70745	0.87959	0.77785	0.59048	0.81675	1.18984	0.88739	0.82441		-	-	0.952693	0.126401	0.328776
4181	Q8WY36	BBX	BBX(#479)	HMG box transcription factor BBX OS=Homo sapiens OX=9606 GN=BBX PE=1 SV=1	479	CKKRQSSESDIES	22.4396879	+	1	-	K.RQSS#ES#DIESVIYTIEAVAK.G	1	Yes		10.14000	8.65200	8.96200	8.75000	11.74300	10.45400	9.68500	12.10500	8.95700	8.89800	10.60100	8.48000	12.30200	9.82600	10.45200	9.99300		1.11116	0.94809	0.98199	0.95876	1.28681	1.14557	1.06131	1.32642	0.98152	0.97497	1.16162	0.92920	1.34802	1.07668	1.14531	1.09502		1.28681	1.14557	1.06131	1.32642	1.33226	1.06410	1.13192	1.08222		-	-	0.249609	0.68367	-0.0643644
4182	Q8WY36	BBX	BBX(#481)	HMG box transcription factor BBX OS=Homo sapiens OX=9606 GN=BBX PE=1 SV=1	481	KRQSSESDIESVI	110.0568071	+	1	-	K.RQS#SES#DIESVIYTIEAVAK.G	4	Yes		10.21700	10.00500	9.84200	9.33200	11.62700	10.22500	9.28000	10.87300	9.26300	9.53700	11.39200	9.27100	10.84800	9.67400	9.59400	9.02100		1.03736	1.01586	0.99925	0.94753	1.18055	1.03815	0.94217	1.10393	0.94044	0.96825	1.15662	0.94127	1.10138	0.98219	0.97404	0.91594		1.18055	1.03815	0.94217	1.10393	1.09958	0.98058	0.97245	0.91443		-	-	0.532443	0.495464	-0.102808
4183	Q8WY36	BBX	BBX(#559)	HMG box transcription factor BBX OS=Homo sapiens OX=9606 GN=BBX PE=1 SV=1	559	PDFISISASKNIS	62.60377554	+	1	-	K.ESRPPDFISIS#ASK.N	2	Yes		10.01200	8.24800	10.15500	6.28600	9.70700	10.20400	10.53000	10.03800	12.02900	9.99700	11.84300	11.88300	9.75200	10.33700	10.45100	8.52900		1.15410	0.95074	1.17057	0.72459	1.11901	1.17630	1.21387	1.15710	1.38670	1.15247	1.36517	1.36982	1.12418	1.19163	1.20474	0.98315		1.11901	1.17630	1.21387	1.15710	0.85260	0.90375	0.91369	0.74564		-	-	2.41537	0.0313197	-0.453432
4184	Q8WY36	BBX	BBX(#565)	HMG box transcription factor BBX OS=Homo sapiens OX=9606 GN=BBX PE=1 SV=1	565	SASKNISGETPEG	100.8705428	+	1	-	K.NIS#GETPEGIK.A	2	Yes		11.17400	13.62000	12.37900	12.59600	9.67700	9.89700	10.08400	7.96400	7.66200	9.69300	9.62800	9.49100	8.93500	10.53400	7.96300	8.70100		0.89809	1.09462	0.99494	1.01235	0.77776	0.79547	0.81043	0.64005	0.61580	0.77904	0.77384	0.76282	0.71815	0.84662	0.64000	0.69932		0.77776	0.79547	0.81043	0.64005	0.97990	1.15520	0.87327	0.95421		-	-	1.82042	0.0605124	0.388964
4185	Q8WY36	BBX	BBX(#568)	HMG box transcription factor BBX OS=Homo sapiens OX=9606 GN=BBX PE=1 SV=1	568	KNISGETPEGIKA	74.90063391	+	1	-	K.NISGET#PEGIK.A	3	Yes		10.89200	8.89600	11.07500	7.95000	10.41900	6.57600	9.13700	8.02800	11.89000	9.58700	12.79800	11.95900	10.83600	10.41400	11.69100	7.85300		1.12246	0.91685	1.14135	0.81934	1.07373	0.67773	0.94159	0.82732	1.22537	0.98799	1.31893	1.23248	1.11673	1.07325	1.20489	0.80928		1.07373	0.67773	0.94159	0.82732	0.93749	0.90099	1.01150	0.67939		-	-	0.0144124	0.969391	0.00807585
4186	Q8WY36	BBX	BBX(#578)	HMG box transcription factor BBX OS=Homo sapiens OX=9606 GN=BBX PE=1 SV=1	578	IKAEPLTPMEDAL	373.790551	+	1	-	K.AEPLT#PMEDALPPSLSGQAK.P	5	Yes		10.37700	12.22300	11.35000	10.90100	11.09100	11.05100	10.02700	9.46000	8.44600	7.39400	11.62900	8.41500	9.78600	10.45100	9.19600	8.20200		0.92548	1.09009	1.01224	0.97219	0.98916	0.98562	0.89425	0.84368	0.75325	0.65942	1.03715	0.75048	0.87279	0.93206	0.82017	0.73151		0.98916	0.98562	0.89425	0.84368	1.09088	1.16497	1.02511	0.91430		-	-	0.937214	0.279091	0.173627
4187	Q8WY36	BBX	BBX(#649)	HMG box transcription factor BBX OS=Homo sapiens OX=9606 GN=BBX PE=1 SV=1	649	SGKGNSSDHEGCW	7.464000932	-	1	-	K.GNSS#DHEGCWNEESWTFSQSGTSGSK.K	1	Yes		9.39800	2.64000	4.56900	6.08100	12.79200	7.82400	16.05100	16.32000	7.41800	8.00100	9.19900	7.16000	21.75500	8.40400	12.02700	10.36100		1.65686	0.46549	0.80554	1.07211	2.25522	1.37932	2.82971	2.87725	1.30770	1.41065	1.62179	1.26235	3.83531	1.48159	2.12032	1.82659		2.25522	1.37932	2.82971	2.87725	2.73829	1.05781	1.51384	1.30413		-	-	0.670029	0.0975361	-0.536587
4188	Q8WY36	BBX	BBX(#686)	HMG box transcription factor BBX OS=Homo sapiens OX=9606 GN=BBX PE=1 SV=1	686	EDCLLGSAKLDEE	5000	+	1	-	K.EDCLLGS#AK.L	1	Yes		9.67000	9.16700	8.95900	9.17400	12.75800	19.51900	13.18300	14.04000	6.41000	7.78100	11.67000	7.50300	8.96500	8.28600	6.87000	6.04600		1.04623	0.99186	0.96929	0.99262	1.38038	2.11183	1.42630	1.51907	0.69353	0.84183	1.26267	0.81181	0.96996	0.89651	0.74333	0.65418		1.38038	2.11183	1.42630	1.51907	1.07480	0.99340	0.82366	0.72488		+	+	2.29954	0.00781808	-0.826851
4189	Q8WY36	BBX	BBX(#704)	HMG box transcription factor BBX OS=Homo sapiens OX=9606 GN=BBX PE=1 SV=1	704	NSLPQYSPVTFDR	87.14234338	+	1	-	K.FN@SLPQYS#PVTFDR.K	12	Yes		10.04100	10.71300	10.21500	11.43900	9.75500	7.51200	8.62300	8.58200	11.43200	12.43600	10.46300	11.69500	9.11200	8.96300	9.30800	9.71100		0.94713	1.01046	0.96349	1.07892	0.92010	0.70855	0.81338	0.80949	1.07832	1.17302	0.98689	1.10315	0.85950	0.84546	0.87794	0.91597		0.92010	0.70855	0.81338	0.80949	0.79192	0.77898	0.80891	0.84394		-	-	0.0271708	0.968655	-0.00657705
4190	Q8WY36	BBX	BBX(#809)	HMG box transcription factor BBX OS=Homo sapiens OX=9606 GN=BBX PE=1 SV=1	809	IPSIFNTPEPTTT	49.57067651	+	1	-	K.NIPSIFNT#PEPTTTQEPLVGS#QK.R	2	Yes		13.44600	14.85600	15.46000	11.48100	10.46100	7.68400	7.67200	7.87400	9.82800	9.60900	11.12600	10.72100	7.28900	8.09000	8.52800	5.87700		0.97359	1.07569	1.11941	0.83131	0.75746	0.55641	0.55551	0.57018	0.71163	0.69577	0.80563	0.77627	0.52781	0.58577	0.61747	0.42556		0.75746	0.55641	0.55551	0.57018	0.70626	0.78383	0.82625	0.56945		-	-	0.730733	0.214015	0.240917
4191	Q8WY36	BBX	BBX(#822)	HMG box transcription factor BBX OS=Homo sapiens OX=9606 GN=BBX PE=1 SV=1	822	QEPLVGSQKRKAR	257.6097163	+	1	-	K.NIPSIFNT#PEPTTTQEPLVGS#QK.R	2	Yes		10.13500	8.91900	9.38300	9.78500	10.74700	11.48700	12.10000	11.49700	9.16800	9.82700	9.47600	9.51600	9.97200	9.34000	9.09200	9.55500		1.06067	0.93337	0.98197	1.02399	1.12475	1.20220	1.26636	1.20323	0.95943	1.02849	0.99172	0.99590	1.04356	0.97748	0.95156	0.99996		1.12475	1.20220	1.26636	1.20323	1.04998	0.98349	0.95742	1.00612		-	-	2.89279	0.10154	-0.262851
4192	Q8WY36	BBX	BBX(#844)	HMG box transcription factor BBX OS=Homo sapiens OX=9606 GN=BBX PE=1 SV=1	844	TADGRVSPAGGTL	354.5801008	+	1	-	R.VS#PAGGTLDDKPK.E	14	Yes		9.93000	9.33800	9.69100	8.64800	10.65300	10.10900	10.00500	10.50200	9.77700	10.25000	10.24600	10.06600	10.61500	10.22100	10.04400	9.90500		1.05623	0.99320	1.03072	0.91985	1.13309	1.07527	1.06416	1.11703	1.03991	1.09025	1.08978	1.07067	1.12908	1.08710	1.06836	1.05356		1.13309	1.07527	1.06416	1.11703	1.05261	1.01346	0.99600	0.98220		-	-	2.06967	0.364233	-0.118115
4193	Q8WY36	BBX	BBX(#887)	HMG box transcription factor BBX OS=Homo sapiens OX=9606 GN=BBX PE=1 SV=1	887	GETRSSTPEMPAV	3.973196059	-	1	-	R.SST#PEMPAVSAFFSLAALAEVAAMENVHR.G	1	Yes		10.02000	10.95700	9.66500	13.34100	11.75500	11.96000	11.74100	12.05800	8.69100	8.68300	9.02300	8.13700	8.66300	8.04400	7.93300	9.32800		0.91129	0.99651	0.87894	1.21326	1.06907	1.08774	1.06777	1.09663	0.79036	0.78967	0.82055	0.74001	0.78788	0.73159	0.72150	0.84834		1.06907	1.08774	1.06777	1.09663	1.00349	0.93179	0.91894	1.08049		-	-	1.09922	0.34462	-0.138631
4194	Q8WY36	BBX	BBX(#178;183)	HMG box transcription factor BBX OS=Homo sapiens OX=9606 GN=BBX PE=1 SV=1	178;183	AFPSDSSRDLPSP;SSRDLPSPKKAKT	24.655071894;22.163774859	+	2	+	K.LWAFPS#DSSRDLPS#PK.K	1	Yes		15.54300	8.96500	10.86800	16.74800	9.49700	8.49300	10.20900	13.33200	9.82200	9.55300	7.53100	8.21800	8.85100	5.41400	8.99800	7.95800		1.19277	0.68798	0.83399	1.28526	0.72880	0.65173	0.78343	1.02310	0.75375	0.73306	0.57792	0.63067	0.67922	0.41543	0.69049	0.61069		0.72880	0.65173	0.78343	1.02310	1.00797	0.61651	1.02470	0.90627		-	-	0.283555	0.459009	0.150305
4195	Q8WY36	BBX	BBX(#478;481)	HMG box transcription factor BBX OS=Homo sapiens OX=9606 GN=BBX PE=1 SV=1	478;481	TCKKRQSSESDIE;KRQSSESDIESVI	42.719423908;110.056807099	+	2	+	K.RQS#SES#DIESVIYTIEAVAK.G	1	Yes		12.74800	10.76800	11.22400	14.18100	6.32500	5.59000	6.81400	7.15000	16.19000	14.55800	12.55200	13.91700	7.03500	5.89900	7.11000	7.94000		1.04231	0.88048	0.91770	1.15952	0.51719	0.45709	0.55718	0.58461	1.32376	1.19031	1.02633	1.13791	0.57519	0.48233	0.58138	0.64922		0.51719	0.45709	0.55718	0.58461	0.49179	0.41240	0.49708	0.55509		-	-	0.435944	0.477148	-0.115359
4196	Q8WY36	BBX	BBX(#479;481)	HMG box transcription factor BBX OS=Homo sapiens OX=9606 GN=BBX PE=1 SV=1	479;481	CKKRQSSESDIES;KRQSSESDIESVI	22.439687903;110.056807099	+	2	+	K.RQSS#ES#DIESVIYTIEAVAK.G	2	Yes		14.74300	9.19000	11.07200	10.54100	12.26500	10.16700	10.96200	14.81700	8.28100	7.28800	8.38500	6.93800	10.87400	7.07900	8.80400	8.59500		1.29476	0.80712	0.97236	0.92576	1.07718	0.89294	0.96269	1.30131	0.72727	0.64003	0.73640	0.60930	0.95502	0.62173	0.77322	0.75486		1.07718	0.89294	0.96269	1.30131	1.40807	0.91668	1.14002	1.11295		-	-	0.263022	0.54664	0.110787
4197	Q8WY36	BBX	BBX(#70;75)	HMG box transcription factor BBX OS=Homo sapiens OX=9606 GN=BBX PE=1 SV=1	70;75	EQDVGETEDDESP;ETEDDESPEQRAR	5000;5000	+	2	+	K.VQLLGADGLEQDVGET#EDDES#PEQR.A	2	Yes		11.81400	10.79400	11.32900	10.02500	10.93400	9.95500	9.95100	10.32900	8.68700	8.65000	10.42600	8.85900	10.53200	9.69400	9.29800	8.72500		1.07495	0.98212	1.03080	0.91213	0.99485	0.90582	0.90546	0.93979	0.79039	0.78703	0.94863	0.80605	0.95833	0.88201	0.84601	0.79393		0.99485	0.90582	0.90546	0.93979	1.15042	1.05880	1.01559	0.95307		-	-	1.17986	0.298046	0.155178
4198	Q8WY36	BBX	BBX(#809;822)	HMG box transcription factor BBX OS=Homo sapiens OX=9606 GN=BBX PE=1 SV=1	809;822	IPSIFNTPEPTTT;QEPLVGSQKRKAR	49.570676514;257.609716325	+	2	+	K.NIPSIFNT#PEPTTTQEPLVGS#QK.R	2	Yes		13.10400	16.88700	16.80700	11.06100	13.15900	13.40900	12.58000	9.86100	5.84400	5.63800	7.56200	6.93200	6.22200	8.71100	6.81100	5.41100		0.90592	1.16747	1.16193	0.76468	0.90975	0.92699	0.86972	0.68174	0.40401	0.38981	0.52280	0.47927	0.43017	0.60226	0.47089	0.37412		0.90975	0.92699	0.86972	0.68174	0.95812	1.34143	1.04882	0.83327		-	-	0.805237	0.164008	0.291325
4199	P50895	BCAM	BCAM(#598)	Basal cell adhesion molecule OS=Homo sapiens OX=9606 GN=BCAM PE=1 SV=2	598	EPGLSHSGSEQPE	17.10597075	+	1	-	K.GAPPPGEPGLSHS#GSEQPEQTGLLMGGASGGAR.G	2	Yes		9.03000	6.18200	7.50800	8.55200	9.43200	9.86700	13.16100	10.81300	10.26900	9.79400	10.11800	10.22600	12.44700	10.44300	11.27700	10.88000		1.15500	0.79076	0.96034	1.09391	1.20647	1.26211	1.68336	1.38308	1.31347	1.25273	1.29419	1.30801	1.59210	1.33577	1.44243	1.39167		1.20647	1.26211	1.68336	1.38308	1.23218	1.03380	1.11635	1.07706		-	-	1.23424	0.119972	-0.302546
4200	P50895	BCAM	BCAM(#600)	Basal cell adhesion molecule OS=Homo sapiens OX=9606 GN=BCAM PE=1 SV=2	600	GLSHSGSEQPEQT	53.62693475	+	1	-	K.GAPPPGEPGLSHSGS#EQPEQTGLLMGGASGGAR.G	3	Yes		9.46900	7.67900	8.67200	8.62500	8.54100	10.01600	10.78700	9.95300	11.14100	9.48300	10.90900	10.35100	11.48700	10.72800	11.32600	10.83300		1.09961	0.89174	1.00704	1.00161	0.99192	1.16321	1.25272	1.15589	1.29377	1.10123	1.26680	1.20205	1.33402	1.24586	1.31526	1.25801		0.99192	1.16321	1.25272	1.15589	1.09708	1.02459	1.08166	1.03458		-	-	0.603527	0.492971	-0.102068
4201	P56945-6	BCAR1	BCAR1-6(#180)	Isoform 6 of Breast cancer anti-estrogen resistance protein 1 OS=Homo sapiens OX=9606 GN=BCAR1	180	YQVPGPSPQFQSP	94.07994665	+	1	-	K.AQQGLYQVPGPS#PQFQSPPAK.Q	2	Yes		9.05400	9.71100	9.57900	7.72800	8.95000	8.14500	7.61400	8.31600	12.14300	10.31300	12.84800	11.19800	11.14900	11.43800	11.04400	10.76900		1.00398	1.07682	1.06222	0.85698	0.99249	0.90315	0.84424	0.92211	1.34649	1.14364	1.42471	1.24176	1.23633	1.26834	1.22464	1.19413		0.99249	0.90315	0.84424	0.92211	0.95903	0.98386	0.94996	0.92629		-	-	0.53878	0.651338	0.0630133
4202	P56945-6	BCAR1	BCAR1-6(#185)	Isoform 6 of Breast cancer anti-estrogen resistance protein 1 OS=Homo sapiens OX=9606 GN=BCAR1	185	PSPQFQSPPAKQT	153.1751877	+	1	-	K.AQQGLYQVPGPS#PQFQS#PPAK.Q	8	Yes		9.30700	9.72600	9.50900	11.26800	8.64000	7.94800	9.49800	7.95200	10.61300	12.21400	9.84400	11.70000	10.02400	10.58200	10.31300	10.86300		0.93512	0.97725	0.95540	1.13222	0.86812	0.79856	0.95434	0.79899	1.06639	1.22719	0.98914	1.17554	1.00717	1.06324	1.03619	1.09144		0.86812	0.79856	0.95434	0.79899	0.90365	0.95395	0.92969	0.97925		-	-	1.01626	0.338834	0.142694
4203	P56945-6	BCAR1	BCAR1-6(#315)	Isoform 6 of Breast cancer anti-estrogen resistance protein 1 OS=Homo sapiens OX=9606 GN=BCAR1	315	GQEVYDTPPMAVK	89.18244186	+	1	-	R.GLLPSQYGQEVYDT#PPMAVK.G	6	Yes		9.31600	11.65900	10.62900	10.59600	9.04600	9.22300	9.20600	7.57000	9.63000	10.85300	11.14300	11.13200	9.50400	11.47400	9.40900	9.60900		0.88305	1.10513	1.00749	1.00433	0.85748	0.87425	0.87257	0.71754	0.91279	1.02874	1.05618	1.05514	0.90082	1.08760	0.89182	0.91082		0.85748	0.87425	0.87257	0.71754	0.88907	1.07342	0.88019	0.89894		-	-	0.895943	0.28761	0.171173
4204	P56945-6	BCAR1	BCAR1-6(#338)	Isoform 6 of Breast cancer anti-estrogen resistance protein 1 OS=Homo sapiens OX=9606 GN=BCAR1	338	VYDVPPSVEKGLP	197.3873698	+	1	-	R.DPLLEVYDVPPS#VEK.G	7	Yes		9.42400	9.33200	9.77300	8.01500	9.99800	10.00300	10.00600	9.14700	9.23300	9.99800	10.69400	10.37800	11.27000	12.05300	10.69000	9.98700		1.03154	1.02141	1.06971	0.87734	1.09432	1.09490	1.09523	1.00126	1.01061	1.09431	1.17053	1.13597	1.23364	1.31928	1.17007	1.09313		1.09432	1.09490	1.09523	1.00126	1.11858	1.19624	1.06095	0.99118		-	-	0.141778	0.868753	0.0249731
4205	P56945-6	BCAR1	BCAR1-6(#390)	Isoform 6 of Breast cancer anti-estrogen resistance protein 1 OS=Homo sapiens OX=9606 GN=BCAR1	390	PFDPARTPLVLAA	254.0553233	+	1	-	K.PFDPART#PLVLAAPPPDSPPAEDVY#DVPPPAPDLYDVPPGLR.R	19	Yes		9.86700	9.24700	9.37100	10.14900	10.11100	10.19000	10.53000	10.63100	9.75400	9.56400	9.60400	9.43400	10.65000	9.97200	10.30800	10.61900		1.02160	0.95736	0.97029	1.05075	1.04684	1.05500	1.09020	1.10065	1.00993	0.99021	0.99438	0.97674	1.10267	1.03249	1.06721	1.09944		1.04684	1.05500	1.09020	1.10065	1.11065	1.03996	1.07493	1.10739		-	-	0.181415	0.92326	0.0131968
4206	P56945-6	BCAR1	BCAR1-6(#474)	Isoform 6 of Breast cancer anti-estrogen resistance protein 1 OS=Homo sapiens OX=9606 GN=BCAR1	474	AEGKRLSASSTGS	71.57382969	+	1	-	K.RLS#ASSTGSTR.S	2	Yes		12.10900	8.30100	9.73700	8.42100	7.58800	8.30900	6.35900	9.74900	12.07800	12.27500	13.90000	11.30900	11.86200	8.58100	10.85900	8.56200		1.25581	0.86094	1.00988	0.87337	0.78700	0.86172	0.65949	1.01110	1.25264	1.27304	1.44161	1.17290	1.23024	0.88995	1.12622	0.88799		0.78700	0.86172	0.65949	1.01110	0.95735	0.69254	0.87640	0.69102		-	-	0.088347	0.822907	-0.0427625
4207	P56945-6	BCAR1	BCAR1-6(#483)	Isoform 6 of Breast cancer anti-estrogen resistance protein 1 OS=Homo sapiens OX=9606 GN=BCAR1	483	STGSTRSSQSASS	38.44767068	+	1	-	R.S#SQS#ASSLEVAGPGR.E	2	Yes		9.38100	7.93900	8.99500	7.33300	11.58900	15.77300	15.67100	12.84500	7.07200	6.84700	8.54500	7.59300	10.69500	11.13600	9.28200	9.30500		1.11517	0.94380	1.06929	0.87174	1.37774	1.87506	1.86300	1.52704	0.84069	0.81397	1.01585	0.90270	1.27148	1.32384	1.10348	1.10614		1.37774	1.87506	1.86300	1.52704	1.42335	1.48196	1.23527	1.23826		-	-	1.1572	0.128371	-0.297198
4208	P56945-6	BCAR1	BCAR1-6(#484)	Isoform 6 of Breast cancer anti-estrogen resistance protein 1 OS=Homo sapiens OX=9606 GN=BCAR1	484	TGSTRSSQSASSL	23.40692637	+	1	-	R.SS#QSASSLEVAGPGREPLELEVAVEALAR.L	2	Yes		9.33500	8.14000	8.20900	9.06900	9.03000	9.24100	8.89100	10.64100	10.87600	10.24400	10.18600	9.54800	12.35300	10.27600	11.22000	12.74300		1.07440	0.93691	0.94483	1.04386	1.03931	1.06360	1.02328	1.22468	1.25173	1.17906	1.17233	1.09892	1.42179	1.18268	1.29133	1.46663		1.03931	1.06360	1.02328	1.22468	1.20951	1.00610	1.09852	1.24765		-	-	0.306041	0.659219	0.0672912
4209	P56945-6	BCAR1	BCAR1-6(#486)	Isoform 6 of Breast cancer anti-estrogen resistance protein 1 OS=Homo sapiens OX=9606 GN=BCAR1	486	STRSSQSASSLEV	59.1237574	+	1	-	R.S#SQS#ASSLEVAGPGR.E	2	Yes		10.21500	11.63400	12.22600	7.15300	9.35800	9.53400	8.64500	7.54700	8.63200	10.27700	10.48500	11.10400	10.23300	13.46700	10.49000	8.99900		0.99103	1.12878	1.18622	0.69396	0.90795	0.92502	0.83872	0.73224	0.83753	0.99711	1.01728	1.07731	0.99280	1.30654	1.01780	0.87307		0.90795	0.92502	0.83872	0.73224	1.01068	1.33007	1.03613	0.88880		-	-	1.1046	0.120896	0.315885
4210	P56945-6	BCAR1	BCAR1-6(#489)	Isoform 6 of Breast cancer anti-estrogen resistance protein 1 OS=Homo sapiens OX=9606 GN=BCAR1	489	SSQSASSLEVAGP	51.34948287	+	1	-	R.SSQSASS#LEVAGPGR.E	3	Yes		9.36200	8.66900	9.36800	8.38300	9.05100	9.36600	9.26600	9.14900	10.27700	9.19300	10.84800	10.08400	11.92200	11.92500	12.57200	10.56600		1.04654	0.96905	1.04726	0.93715	1.01175	1.04703	1.03582	1.02280	1.14890	1.02763	1.21273	1.12732	1.33281	1.33304	1.40540	1.18111		1.01175	1.04703	1.03582	1.02280	1.18037	1.18058	1.24466	1.04603		-	-	1.35069	0.253617	0.173131
4211	P56945-6	BCAR1	BCAR1-6(#685)	Isoform 6 of Breast cancer anti-estrogen resistance protein 1 OS=Homo sapiens OX=9606 GN=BCAR1	685	QSRPLPSPPKFTS	5000	+	1	-	R.PLPS#PPK.F	4	Yes		9.71700	10.44300	10.20300	9.38800	9.77300	9.64300	8.51700	8.84100	9.79400	10.26000	12.12100	10.50900	10.55000	10.88100	10.41600	8.94300		0.97780	1.05085	1.02669	0.94465	0.98336	0.97031	0.85701	0.88961	0.98549	1.03237	1.21969	1.05745	1.06160	1.09485	1.04810	0.89988		0.98336	0.97031	0.85701	0.88961	0.98868	1.01965	0.97611	0.83808		-	-	0.229951	0.761268	0.0455056
4212	P56945-6	BCAR1	BCAR1-6(#694)	Isoform 6 of Breast cancer anti-estrogen resistance protein 1 OS=Homo sapiens OX=9606 GN=BCAR1	694	KFTSQDSPDGQYE	25.65977331	+	1	-	K.FTSQDS#PDGQYENSEGGWMEDYDYVHLQGK.E	2	Yes		9.75600	9.95000	9.08000	11.19900	12.04200	10.20700	9.36300	11.61600	8.55500	9.05000	9.83300	8.15800	11.36200	9.45800	10.11700	10.25500		0.97596	0.99538	0.90833	1.12034	1.20466	1.02109	0.93662	1.16201	0.85588	0.90534	0.98369	0.81609	1.13669	0.94613	1.01214	1.02588		1.20466	1.02109	0.93662	1.16201	1.27682	1.06277	1.13692	1.15235		-	-	0.451815	0.512614	0.102131
4213	P56945-6	BCAR1	BCAR1-6(#180;185)	Isoform 6 of Breast cancer anti-estrogen resistance protein 1 OS=Homo sapiens OX=9606 GN=BCAR1	180;185	YQVPGPSPQFQSP;PSPQFQSPPAKQT	94.079946654;153.175187667	+	2	+	K.AQQGLYQVPGPS#PQFQS#PPAK.Q	2	Yes		8.17700	9.02400	9.46600	6.08300	8.33900	10.63300	9.47000	7.92200	11.09400	11.08100	12.53000	12.62700	10.11100	13.23500	10.32300	9.88500		0.99875	1.10220	1.15612	0.74293	1.01846	1.29867	1.15668	0.96763	1.35501	1.35339	1.53042	1.54223	1.23494	1.61651	1.26081	1.20728		1.01846	1.29867	1.15668	0.96763	0.85447	1.11849	0.87238	0.83534		-	-	1.02934	0.154007	-0.272783
4214	P56945-6	BCAR1	BCAR1-6(#474;477;483)	Isoform 6 of Breast cancer anti-estrogen resistance protein 1 OS=Homo sapiens OX=9606 GN=BCAR1	474;477;483	AEGKRLSASSTGS;KRLSASSTGSTRS;STGSTRSSQSASS	71.57382969;15.987311943;38.447670682	+	3	+	R.LSAS#S#T#GSTRSSQSASSLEVAGPGR.E	1	Yes		8.79100	9.29000	10.75900	7.32100	8.97500	4.70400	5.94000	6.62700	15.97100	11.04700	10.62500	13.98100	9.35800	10.67300	16.79800	9.13800		0.97240	1.02765	1.19014	0.80982	0.99279	0.52040	0.65712	0.73308	1.76667	1.22202	1.17535	1.54654	1.03521	1.18059	1.85814	1.01084		0.99279	0.52040	0.65712	0.73308	0.72512	0.82695	1.30154	0.70805		-	-	0.461217	0.234939	0.288066
4215	P56945-6	BCAR1	BCAR1-6(#477;484;486)	Isoform 6 of Breast cancer anti-estrogen resistance protein 1 OS=Homo sapiens OX=9606 GN=BCAR1	477;484;486	KRLSASSTGSTRS;TGSTRSSQSASSL;STRSSQSASSLEV	15.987311943;23.406926373;59.123757404	+	3	+	R.LSASS#TGSTRSS#QS#ASSLEVAGPGR.E	1	Yes		7.27700	7.73100	6.17000	8.90400	12.40400	10.46800	5.52500	15.33700	10.96600	8.35200	12.17800	6.95900	13.72200	8.33000	13.93500	11.74300		0.96756	1.02801	0.82045	1.18399	1.64939	1.39193	0.73461	2.03942	1.45811	1.11054	1.61929	0.92531	1.82465	1.10762	1.85294	1.56141		1.64939	1.39193	0.73461	2.03942	1.42739	0.86647	1.44952	1.22146		-	-	0.172822	0.532114	-0.163222
4216	P56945-6	BCAR1	BCAR1-6(#483;486)	Isoform 6 of Breast cancer anti-estrogen resistance protein 1 OS=Homo sapiens OX=9606 GN=BCAR1	483;486	STGSTRSSQSASS;STRSSQSASSLEV	38.447670682;59.123757404	+	2	+	R.S#SQS#ASSLEVAGPGR.E	2	Yes		7.41500	6.36200	6.07600	6.49900	10.55700	16.50400	14.84000	16.03600	8.24900	6.03500	8.10800	5.99500	12.59400	10.41700	8.28000	16.03200		1.12554	0.96565	0.92234	0.98647	1.60250	2.50511	2.25258	2.43412	1.25216	0.91610	1.23078	0.91001	1.91168	1.58115	1.25680	2.43347		1.60250	2.50511	2.25258	2.43412	1.77458	1.46775	1.16666	2.25894		-	-	0.824214	0.104053	-0.419925
4217	P56945-6	BCAR1	BCAR1-6(#486;489)	Isoform 6 of Breast cancer anti-estrogen resistance protein 1 OS=Homo sapiens OX=9606 GN=BCAR1	486;489	STRSSQSASSLEV;SSQSASSLEVAGP	59.123757404;51.349482869	+	2	+	R.SSQS#AS#SLEVAGPGR.E	1	Yes		8.08500	9.31000	9.50900	5.72100	10.04400	15.29300	12.99500	9.11400	6.34300	8.53500	9.03300	9.06600	11.17200	16.08100	9.34000	10.36000		0.99125	1.14144	1.16585	0.70146	1.23140	1.87502	1.59323	1.11743	0.77767	1.04644	1.10756	1.11149	1.36980	1.97159	1.14519	1.27016		1.23140	1.87502	1.59323	1.11743	1.35518	1.95054	1.13296	1.25659		-	-	0.04534	0.88833	-0.0313644
4218	O75815	BCAR3	BCAR3(#32)	Breast cancer anti-estrogen resistance protein 3 OS=Homo sapiens OX=9606 GN=BCAR3 PE=1 SV=1	32	DLLSSRSPLAEHR	127.9927764	+	1	-	R.S#PLAEHRPDAYQDVSIHGTLPR.K	1	Yes		7.50200	5.54700	9.15500	3.30600	8.12500	9.87400	25.62400	5.46400	7.31900	8.47200	9.34600	13.82700	10.24700	19.71200	7.83700	8.64300		1.17638	0.86972	1.43550	0.51840	1.27396	1.54830	4.01779	0.85670	1.14757	1.32835	1.46541	2.16811	1.60672	3.09090	1.22885	1.35519		1.27396	1.54830	4.01779	0.85670	1.05196	2.02368	0.80456	0.88728		-	-	0.42171	0.158798	-0.539801
4219	O75815	BCAR3	BCAR3(#83)	Breast cancer anti-estrogen resistance protein 3 OS=Homo sapiens OX=9606 GN=BCAR3 PE=1 SV=1	83	KSPRQNSPVTQDG	150.6410038	+	1	-	R.QNS#PVTQDGIQESPWQDR.H	10	Yes		9.65700	9.91600	9.55800	9.07600	10.70100	10.13200	9.49100	10.16100	9.11000	9.58500	10.52300	9.28700	11.35600	10.89100	9.99800	10.55800		1.01105	1.03809	1.00067	0.95019	1.12027	1.06079	0.99365	1.06379	0.95374	1.00347	1.10170	0.97223	1.18888	1.14022	1.04669	1.10538		1.12027	1.06079	0.99365	1.06379	1.17970	1.13141	1.03860	1.09684		-	-	0.626219	0.613471	0.0688514
4220	O75815	BCAR3	BCAR3(#93)	Breast cancer anti-estrogen resistance protein 3 OS=Homo sapiens OX=9606 GN=BCAR3 PE=1 SV=1	93	QDGIQESPWQDRH	110.1746401	+	1	-	R.QNSPVTQDGIQ@ES#PWQDR.H	3	Yes		9.15300	9.85500	9.75700	8.16000	8.63500	9.12300	9.00500	7.81800	10.02800	10.68200	11.94700	11.16300	11.26900	12.62400	10.08800	10.69300		0.99150	1.06754	1.05694	0.88401	0.93545	0.98832	0.97552	0.84688	1.08633	1.15721	1.29416	1.20927	1.22080	1.36752	1.09278	1.15835		0.93545	0.98832	0.97552	0.84688	1.02869	1.15233	0.92083	0.97608		-	-	0.67291	0.426114	0.12015
4221	O75815	BCAR3	BCAR3(#130)	Breast cancer anti-estrogen resistance protein 3 OS=Homo sapiens OX=9606 GN=BCAR3 PE=1 SV=1	130	RHIMDRTPEKLKK	5000	+	1	-	R.HIM*DRT#PEK.L	6	Yes		8.92200	9.40500	9.83700	7.94400	9.50000	8.60500	8.24800	8.88300	11.26700	10.06900	10.10800	10.97100	10.64400	11.71300	13.38700	10.49700		0.98833	1.04192	1.08976	0.87999	1.05246	0.95325	0.91368	0.98406	1.24813	1.11545	1.11977	1.21538	1.17916	1.29754	1.48303	1.16291		1.05246	0.95325	0.91368	0.98406	1.00381	1.10459	1.26250	0.98997		-	-	0.806796	0.328388	0.155085
4222	O75815	BCAR3	BCAR3(#181)	Breast cancer anti-estrogen resistance protein 3 OS=Homo sapiens OX=9606 GN=BCAR3 PE=1 SV=1	181	LVRDSLSSPGNFV	10.60035159	-	1	-	R.DSLS#SPGNFVLTCQWK.N	2	Yes		9.73000	9.21800	9.32800	9.48700	8.57800	10.00200	9.24600	8.96300	8.82200	11.54800	10.02300	10.41000	11.65900	11.60600	10.55300	10.82700		1.03067	0.97639	0.98800	1.00494	0.90862	1.05940	0.97936	0.94939	0.93444	1.22321	1.06168	1.10266	1.23500	1.22935	1.11777	1.14683		0.90862	1.05940	0.97936	0.94939	1.14299	1.13776	1.03450	1.06139		-	-	1.51124	0.253647	0.168518
4223	O75815	BCAR3	BCAR3(#209)	Breast cancer anti-estrogen resistance protein 3 OS=Homo sapiens OX=9606 GN=BCAR3 PE=1 SV=1	209	RTVLRLSEAYSRV	101.8865692	+	1	-	R.TVLRLS#EAYSR.V	1	Yes		13.17200	11.63700	12.95600	9.21200	9.80200	7.91400	8.42900	9.28400	12.41000	12.86800	11.54300	12.72200	7.20000	6.95400	7.03700	6.86300		1.12160	0.99085	1.10318	0.78437	0.83461	0.67391	0.71769	0.79053	1.05667	1.09567	0.98288	1.08324	0.61306	0.59210	0.59918	0.58439		0.83461	0.67391	0.71769	0.79053	0.58131	0.56143	0.56815	0.55412		-	-	2.09389	0.0460156	-0.409968
4224	O75815	BCAR3	BCAR3(#268)	Breast cancer anti-estrogen resistance protein 3 OS=Homo sapiens OX=9606 GN=BCAR3 PE=1 SV=1	268	LEEHYGTSPGQAR	-3.515002103	-	1	-	R.CLEEHYGT#SPGQAR.E	1	Yes		8.05800	10.30500	10.36900	5.22700	8.22000	9.55000	8.16700	6.23400	9.47700	13.17800	13.05000	14.03100	10.13300	15.46200	9.32100	9.21700		0.94911	1.21381	1.22141	0.61567	0.96829	1.12488	0.96202	0.73434	1.11629	1.55222	1.53711	1.65277	1.19360	1.82131	1.09793	1.08569		0.96829	1.12488	0.96202	0.73434	0.81497	1.24356	0.74965	0.74129		-	-	0.202427	0.57922	-0.11215
4225	O75815	BCAR3	BCAR3(#290)	Breast cancer anti-estrogen resistance protein 3 OS=Homo sapiens OX=9606 GN=BCAR3 PE=1 SV=1	290	DVAKRLSLTMGGV	86.73686765	+	1	-	K.RLS#LTMGGVQAR.E	10	Yes		12.42200	14.84600	13.83000	12.34000	8.71900	8.00500	7.13800	7.84900	10.82800	12.24200	10.37000	11.61000	6.93500	7.76800	7.69400	7.40500		0.92985	1.11123	1.03523	0.92370	0.65264	0.59916	0.53431	0.58749	0.81051	0.91631	0.77618	0.86905	0.51907	0.58145	0.57594	0.55429		0.65264	0.59916	0.53431	0.58749	0.61573	0.68972	0.68319	0.65750		-	-	1.1465	0.290277	0.159915
4226	O75815	BCAR3	BCAR3(#338)	Breast cancer anti-estrogen resistance protein 3 OS=Homo sapiens OX=9606 GN=BCAR3 PE=1 SV=1	338	SLKAHQSESYLPI	85.53834184	+	1	-	K.AHQS#ESYLPIGCK.L	1	Yes		12.94600	12.40700	13.43000	9.04900	9.91200	9.65200	8.62600	9.12600	8.72500	8.62400	10.72100	9.30600	9.89500	10.23100	9.36600	7.98600		1.08259	1.03755	1.12313	0.75673	0.82890	0.80713	0.72134	0.76319	0.72961	0.72122	0.89656	0.77819	0.82749	0.85555	0.78328	0.66780		0.82890	0.80713	0.72134	0.76319	1.05900	1.09490	1.00241	0.85463		-	-	1.91547	0.0672764	0.35815
4227	O75815	BCAR3	BCAR3(#358)	Breast cancer anti-estrogen resistance protein 3 OS=Homo sapiens OX=9606 GN=BCAR3 PE=1 SV=1	358	SSGVDTSPCPNSP	41.37305823	+	1	-	K.LPPQSSGVDTS#PCPNSPVFR.T	2	Yes		8.57200	8.42200	8.89000	9.60600	8.52300	8.29900	10.85000	7.55400	10.31800	11.26000	10.57200	11.98600	10.99700	12.27000	11.15900	10.72100		0.96613	0.94918	1.00197	1.08272	0.96064	0.93532	1.22286	0.85141	1.16291	1.26909	1.19159	1.35092	1.23946	1.38294	1.25772	1.20830		0.96064	0.93532	1.22286	0.85141	0.99665	1.11202	1.01133	0.97159		-	-	0.174662	0.744005	0.0550828
4228	O75815	BCAR3	BCAR3(#363)	Breast cancer anti-estrogen resistance protein 3 OS=Homo sapiens OX=9606 GN=BCAR3 PE=1 SV=1	363	TSPCPNSPVFRTG	167.9943938	+	1	-	K.LPPQSSGVDTSPCPNS#PVFR.T	7	Yes		9.12400	10.69700	9.66900	11.42600	9.11200	9.24500	9.67800	8.26700	9.13000	10.62400	9.66600	10.14800	10.44200	11.48900	10.02000	11.26400		0.89198	1.04573	0.94526	1.11702	0.89082	0.90381	0.94618	0.80815	0.89260	1.03861	0.94497	0.99212	1.02079	1.12315	0.97954	1.10122		0.89082	0.90381	0.94618	0.80815	1.05555	1.16139	1.01289	1.13871		-	-	2.39033	0.0852246	0.300037
4229	O75815	BCAR3	BCAR3(#370)	Breast cancer anti-estrogen resistance protein 3 OS=Homo sapiens OX=9606 GN=BCAR3 PE=1 SV=1	370	PVFRTGSEPALSP	62.11099217	+	1	-	R.TGS#EPALSPAVVR.R	1	Yes		13.61000	12.27900	12.79500	12.75200	9.35200	6.90600	7.75700	8.18200	9.48600	11.34700	10.35000	10.44400	9.53800	8.39800	8.69700	8.10800		1.05839	0.95488	0.99505	0.99168	0.72725	0.53706	0.60324	0.63630	0.73770	0.88242	0.80486	0.81221	0.74172	0.65308	0.67631	0.63051		0.72725	0.53706	0.60324	0.63630	0.91651	0.80697	0.83568	0.77909		-	-	1.9576	0.0470717	0.421639
4230	O75815	BCAR3	BCAR3(#375)	Breast cancer anti-estrogen resistance protein 3 OS=Homo sapiens OX=9606 GN=BCAR3 PE=1 SV=1	375	GSEPALSPAVVRR	205.0221281	+	1	-	R.TGS#EPALS#PAVVR.R	3	Yes		10.36300	12.01900	11.58100	9.05600	9.72900	8.92700	8.36000	8.34600	9.39200	10.97600	9.88600	10.70100	9.75600	11.24400	9.79100	9.87100		0.96357	1.11756	1.07683	0.84203	0.90463	0.83000	0.77737	0.77605	0.87325	1.02061	0.91926	0.99502	0.90714	1.04552	0.91040	0.91782		0.90463	0.83000	0.77737	0.77605	0.95285	1.09820	0.95626	0.96407		-	-	2.03659	0.11022	0.272581
4231	O75815	BCAR3	BCAR3(#418)	Breast cancer anti-estrogen resistance protein 3 OS=Homo sapiens OX=9606 GN=BCAR3 PE=1 SV=1	418	FLKVPSSPSAWLN	6.004476084	-	1	-	K.VPSS#PSAWLNSEANYCELNPAFATGCGR.G	2	Yes		9.84300	10.00400	10.47900	7.08200	11.90200	9.75100	10.21000	10.97100	9.64300	8.49600	8.45800	9.03600	10.61200	11.25800	10.79500	11.46000		1.05246	1.06977	1.12054	0.75723	1.27271	1.04267	1.09179	1.17312	1.03110	0.90846	0.90442	0.96621	1.13469	1.20384	1.15435	1.22546		1.27271	1.04267	1.09179	1.17312	1.19121	1.26381	1.21185	1.28650		-	-	0.790279	0.427846	0.116356
4232	O75815	BCAR3	BCAR3(#471)	Breast cancer anti-estrogen resistance protein 3 OS=Homo sapiens OX=9606 GN=BCAR3 PE=1 SV=1	471	APGPRNSGVNYLI	88.64995321	+	1	-	R.NS#GVNYLILDDDDRERPWEPAAAQMEK.G	1	Yes		10.97200	11.57600	10.50100	12.70800	9.78900	10.97000	10.64800	10.94200	9.35900	9.89100	8.57700	8.90000	8.60500	8.32300	7.73700	10.50100		0.95917	1.01196	0.91798	1.11090	0.85572	0.95901	0.93083	0.95658	0.81817	0.86468	0.74981	0.77805	0.75222	0.72760	0.67632	0.91799		0.85572	0.95901	0.93083	0.95658	0.93714	0.90647	0.84258	1.14366		-	-	0.148673	0.803669	0.0406666
4233	O75815	BCAR3	BCAR3(#358;363)	Breast cancer anti-estrogen resistance protein 3 OS=Homo sapiens OX=9606 GN=BCAR3 PE=1 SV=1	358;363	SSGVDTSPCPNSP;TSPCPNSPVFRTG	41.37305823;167.994393775	+	2	+	K.LPPQSSGVDTS#PCPNS#PVFR.T	3	Yes		8.57200	9.05000	9.26600	7.01600	10.03300	10.60300	10.22000	9.38400	10.78700	9.39300	12.22100	10.73800	10.61200	11.86900	10.21400	10.02200		1.01133	1.06774	1.09322	0.82771	1.18371	1.25096	1.20577	1.10713	1.27271	1.10821	1.44182	1.26686	1.25197	1.40037	1.20508	1.18239		1.18371	1.25096	1.20577	1.10713	0.98394	1.10057	0.94709	0.92926		-	-	2.02226	0.116698	-0.263226
4234	O75934	BCAS2	BCAS2(#94)	Pre-mRNA-splicing factor SPF27 OS=Homo sapiens OX=9606 GN=BCAS2 PE=1 SV=1	94	ELPAPSSGQKNDI	72.20421326	+	1	-	R.YELPAPSS#GQK.N	2	Yes		9.60700	9.58500	10.20000	8.40900	9.37400	9.98900	9.43700	9.06800	10.23700	10.20700	10.80400	10.96400	10.24900	11.27500	11.27700	9.31800		1.01659	1.01423	1.07937	0.88981	0.99197	1.05697	0.99863	0.95959	1.08321	1.08008	1.14321	1.16015	1.08448	1.19313	1.19335	0.98605		0.99197	1.05697	0.99863	0.95959	0.97118	1.06848	1.06867	0.88303		-	-	0.0462784	0.952436	-0.00971207
4235	Q9H6U6	BCAS3	BCAS3(#480)	Breast carcinoma-amplified sequence 3 OS=Homo sapiens OX=9606 GN=BCAS3 PE=1 SV=3	480	KQGGRCSPVPGLS	149.8140925	+	1	-	R.CS#PVPGLSSSPSGS#PLHGK.L	1	Yes		8.03400	4.18400	6.07600	7.67100	9.35800	6.43600	13.02800	9.75000	12.74000	8.24100	11.55700	10.51400	15.43000	10.57800	15.42600	10.97700		1.23773	0.64450	0.93604	1.18174	1.44164	0.99153	2.00695	1.50202	1.96265	1.26955	1.78045	1.61976	2.37699	1.62951	2.37643	1.69112		1.44164	0.99153	2.00695	1.50202	1.43356	0.98276	1.43322	1.01991		-	-	0.464055	0.250317	-0.266373
4236	Q9H6U6	BCAS3	BCAS3(#488)	Breast carcinoma-amplified sequence 3 OS=Homo sapiens OX=9606 GN=BCAS3 PE=1 SV=3	488	VPGLSSSPSGSPL	45.48447459	+	1	-	R.CS#PVPGLSSS#PSGSPLHGK.L	1	Yes		7.33400	2.63200	4.33000	5.99200	8.48100	6.33800	14.97900	11.03600	11.18400	11.46600	8.96400	11.01200	18.30400	10.18300	13.99100	13.77400		1.44595	0.51901	0.85365	1.18140	1.67216	1.24955	2.95334	2.17588	2.20506	2.26058	1.76736	2.17124	3.60879	2.00777	2.75846	2.71572		1.67216	1.24955	2.95334	2.17588	1.71761	0.95560	1.31289	1.29255		-	-	0.882453	0.0665105	-0.56699
4237	Q9H6U6	BCAS3	BCAS3(#503)	Breast carcinoma-amplified sequence 3 OS=Homo sapiens OX=9606 GN=BCAS3 PE=1 SV=3	503	KLNSQDSYNNFTN	32.40783561	+	1	-	K.LNSQDS#YNNFTNNNPGNPR.L	2	Yes		10.74200	14.56000	11.61000	13.44800	9.43000	10.05100	7.45100	8.81600	8.99700	10.78900	10.76400	9.47100	8.39700	8.82700	7.84100	8.80600		0.85325	1.15646	0.92215	1.06814	0.74901	0.79833	0.59180	0.70024	0.71462	0.85695	0.85500	0.75224	0.66694	0.70109	0.62278	0.69947		0.74901	0.79833	0.59180	0.70024	0.83923	0.88221	0.78366	0.88016		-	-	1.22198	0.14937	0.260875
4238	Q9H6U6	BCAS3	BCAS3(#570)	Breast carcinoma-amplified sequence 3 OS=Homo sapiens OX=9606 GN=BCAS3 PE=1 SV=3	570	KPPPQISPSKSMG	83.66865804	+	1	-	K.VKPPPQIS#PSK.S	3	Yes		8.80500	10.38100	9.62000	8.59400	8.79300	8.56300	7.40800	8.06400	10.80100	14.25800	10.70900	12.59800	9.77500	10.97900	10.19500	10.45500		0.94170	1.11023	1.02891	0.91916	0.94040	0.91581	0.79229	0.86247	1.15520	1.52493	1.14537	1.34733	1.04548	1.17421	1.09036	1.11819		0.94040	0.91581	0.79229	0.86247	0.80844	0.90798	0.84314	0.86466		-	-	0.204657	0.816825	-0.0339791
4239	Q9H6U6	BCAS3	BCAS3(#838)	Breast carcinoma-amplified sequence 3 OS=Homo sapiens OX=9606 GN=BCAS3 PE=1 SV=3	838	LLEVCGSWPEGFG	198.9284124	+	1	-	R.SVTLLEVCGS#WPEGFGLR.H	2	Yes		10.34500	6.44400	7.56900	8.42500	12.76100	11.80700	12.50400	16.43800	8.40800	7.26900	8.66200	6.88100	13.10900	8.35100	10.50100	10.52700		1.26224	0.78629	0.92354	1.02793	1.55704	1.44057	1.52564	2.00569	1.02589	0.88689	1.05684	0.83957	1.59948	1.01898	1.28128	1.28446		1.55704	1.44057	1.52564	2.00569	1.67960	1.07002	1.34546	1.34880		-	-	0.776393	0.183902	-0.268587
4240	Q9H6U6	BCAS3	BCAS3(#869)	Breast carcinoma-amplified sequence 3 OS=Homo sapiens OX=9606 GN=BCAS3 PE=1 SV=3	869	ADAMAESPSRDVV	53.61613233	+	1	-	R.LADAM*AES#PSR.D	5	Yes		10.68200	8.05200	8.99100	8.90200	10.15400	8.44100	8.66400	12.42600	12.02600	11.10900	8.73600	9.97200	10.79000	8.21900	11.46200	11.37500		1.16654	0.87941	0.98189	0.97217	1.10891	0.92185	0.94617	1.35708	1.31332	1.21327	0.95411	1.08908	1.17838	0.89760	1.25175	1.24222		1.10891	0.92185	0.94617	1.35708	1.03145	0.78568	1.09567	1.08734		-	-	0.266077	0.544985	-0.110796
4241	Q9H6U6	BCAS3	BCAS3(#877)	Breast carcinoma-amplified sequence 3 OS=Homo sapiens OX=9606 GN=BCAS3 PE=1 SV=3	877	SRDVVGSGTELQR	43.16712233	+	1	-	R.DVVGS#GTELQR.E	2	Yes		10.88500	11.10400	10.18900	11.59700	8.98900	10.13100	8.68800	10.38200	10.83200	11.24900	10.52600	10.01700	9.00700	8.21100	8.13300	10.06000		0.99461	1.01464	0.93105	1.05970	0.82133	0.92573	0.79383	0.94868	0.98975	1.02786	0.96184	0.91534	0.82301	0.75024	0.74317	0.91921		0.82133	0.92573	0.79383	0.94868	0.84525	0.77051	0.76324	0.94404		-	-	0.318821	0.639194	-0.0719473
4242	Q9H6U6	BCAS3	BCAS3(#886)	Breast carcinoma-amplified sequence 3 OS=Homo sapiens OX=9606 GN=BCAS3 PE=1 SV=3	886	ELQREGSIETLSN	68.86902338	+	1	-	R.EGS#IETLSNSSGSTSGSIPR.N	1	Yes		11.34900	15.23400	13.05300	13.05300	12.06500	13.33900	11.46400	9.84500	6.71800	9.70400	9.12400	8.92900	6.38600	7.86700	5.73800	6.13100		0.86156	1.15654	0.99095	0.99095	0.91593	1.01269	0.87034	0.74741	0.50998	0.73673	0.69267	0.67784	0.48481	0.59726	0.43561	0.46542		0.91593	1.01269	0.87034	0.74741	0.74096	0.91282	0.66576	0.71132		-	-	0.851526	0.211749	-0.228143
4243	Q9H6U6	BCAS3	BCAS3(#891)	Breast carcinoma-amplified sequence 3 OS=Homo sapiens OX=9606 GN=BCAS3 PE=1 SV=3	891	GSIETLSNSSGST	27.66226997	+	1	-	R.EGSIETLS#NSSGSTSGSIPR.N	2	Yes		12.88300	10.54900	12.36400	8.69400	7.82000	6.08300	6.49500	7.11600	11.91800	14.55300	12.16000	13.80600	9.50700	8.92000	9.30000	7.83300		1.15832	0.94845	1.11159	0.78164	0.70306	0.54693	0.58398	0.63978	1.07147	1.30842	1.09331	1.24122	0.85471	0.80194	0.83615	0.70423		0.70306	0.54693	0.58398	0.63978	0.72519	0.68041	0.70944	0.59751		-	-	0.639027	0.392205	0.135085
4244	Q9H6U6	BCAS3	BCAS3(#896)	Breast carcinoma-amplified sequence 3 OS=Homo sapiens OX=9606 GN=BCAS3 PE=1 SV=3	896	LSNSSGSTSGSIP	21.65159407	+	1	-	R.EGSIETLSNS#SGS#TSGSIPR.N	1	Yes		12.25700	10.05000	10.76300	10.11800	10.84000	9.37300	7.99300	10.55200	8.02000	12.30800	10.22200	9.92600	11.05300	8.92700	9.71700	7.87900		1.13523	0.93083	0.99687	0.93707	1.00401	0.86815	0.74032	0.97734	0.74275	1.13994	0.94678	0.91936	1.02365	0.82676	0.89999	0.72972		1.00401	0.86815	0.74032	0.97734	1.09224	0.88215	0.96029	0.77861		-	-	0.126169	0.784324	0.0482678
4245	Q9H6U6	BCAS3	BCAS3(#910)	Breast carcinoma-amplified sequence 3 OS=Homo sapiens OX=9606 GN=BCAS3 PE=1 SV=3	910	NFDGYRSPLPTNE	146.086882	+	1	-	R.NFDGYRS#PLPTNESQPLSLFPTGFP.-	4	Yes		9.60500	13.16900	11.48900	10.78300	9.44500	8.81500	7.74500	8.45900	11.56000	10.70700	10.06800	10.97700	8.00000	9.64100	9.84600	9.69200		0.85291	1.16940	1.02018	0.95751	0.83874	0.78278	0.68773	0.75114	1.02648	0.95078	0.89403	0.97471	0.71035	0.85607	0.87429	0.86067		0.83874	0.78278	0.68773	0.75114	0.73879	0.89035	0.90930	0.89513		-	-	0.89387	0.300323	0.164161
4246	Q9H6U6	BCAS3	BCAS3(#480;488)	Breast carcinoma-amplified sequence 3 OS=Homo sapiens OX=9606 GN=BCAS3 PE=1 SV=3	480;488	KQGGRCSPVPGLS;VPGLSSSPSGSPL	149.814092505;45.484474591	+	2	+	R.CS#PVPGLSSS#PSGSPLHGK.L	1	Yes		9.35000	5.47000	7.04700	8.01600	10.45800	9.11900	12.52600	13.10800	11.43900	9.97600	9.32400	9.90000	12.51100	8.76600	11.87000	11.11900		1.25151	0.73217	0.94325	1.07306	1.39989	1.22065	1.67673	1.75465	1.53114	1.33531	1.24815	1.32520	1.67466	1.17346	1.58892	1.48840		1.39989	1.22065	1.67673	1.75465	1.23142	0.86287	1.16837	1.09445		-	-	1.53549	0.0479098	-0.472482
4247	Q9H6U6	BCAS3	BCAS3(#480;488;492)	Breast carcinoma-amplified sequence 3 OS=Homo sapiens OX=9606 GN=BCAS3 PE=1 SV=3	480;488;492	KQGGRCSPVPGLS;VPGLSSSPSGSPL;SSSPSGSPLHGKL	149.814092505;45.484474591;80.073630933	+	3	+	R.CS#PVPGLSS#SPSGS#PLHGK.L	1	Yes		9.07800	9.53900	8.58900	8.80400	10.85700	9.82400	9.03600	10.29200	9.68900	12.18900	11.49400	10.32500	11.06400	9.97500	8.33700	10.90700		1.00840	1.05955	0.95411	0.97794	1.20603	1.09120	1.00373	1.14319	1.07630	1.35394	1.27673	1.14685	1.22902	1.10805	0.92610	1.21156		1.20603	1.09120	1.00373	1.14319	1.01283	0.91313	0.76319	0.99844		-	-	1.26302	0.137146	-0.275069
4248	Q9H6U6	BCAS3	BCAS3(#480;492)	Breast carcinoma-amplified sequence 3 OS=Homo sapiens OX=9606 GN=BCAS3 PE=1 SV=3	480;492	KQGGRCSPVPGLS;SSSPSGSPLHGKL	149.814092505;80.073630933	+	2	+	R.CS#PVPGLSSSPSGS#PLHGK.L	1	Yes		8.65400	8.43900	8.26400	8.58400	10.35100	9.04500	8.06400	10.77600	11.91100	12.87600	10.80400	11.40800	10.33000	9.15300	10.98200	10.36000		1.01994	0.99452	0.97389	1.01165	1.21989	1.06601	0.95033	1.26999	1.40375	1.51748	1.27331	1.34443	1.21744	1.07867	1.29422	1.22094		1.21989	1.06601	0.95033	1.26999	0.87918	0.77897	0.93463	0.88171		-	-	1.66044	0.0709064	-0.368599
4249	Q9H6U6	BCAS3	BCAS3(#488;492)	Breast carcinoma-amplified sequence 3 OS=Homo sapiens OX=9606 GN=BCAS3 PE=1 SV=3	488;492	VPGLSSSPSGSPL;SSSPSGSPLHGKL	45.484474591;80.073630933	+	2	+	R.CSPVPGLSSS#PSGS#PLHGK.L	1	Yes		8.74000	7.89000	8.42000	8.67400	8.79700	7.61500	8.47100	9.16600	13.28200	12.19500	10.63100	12.19500	10.63200	9.91200	12.20000	11.18000		1.03664	0.93587	0.99866	1.02883	1.04341	0.90330	1.00477	1.08722	1.57547	1.44644	1.26097	1.44654	1.26108	1.17573	1.44703	1.32615		1.04341	0.90330	1.00477	1.08722	0.88043	0.82083	1.01025	0.92585		-	-	0.900951	0.324445	-0.151654
4250	Q9H6U6	BCAS3	BCAS3(#891;896)	Breast carcinoma-amplified sequence 3 OS=Homo sapiens OX=9606 GN=BCAS3 PE=1 SV=3	891;896	GSIETLSNSSGST;LSNSSGSTSGSIP	27.662269969;21.651594065	+	2	+	R.EGSIETLSNS#SGS#TSGSIPR.N	1	Yes		12.03800	10.49200	11.25500	11.39800	10.06200	8.13300	9.33400	9.41500	9.15100	10.16200	9.31500	9.71300	10.56500	9.47200	10.13200	9.36300		1.06567	0.92887	0.99638	1.00908	0.89081	0.72001	0.82632	0.83349	0.81012	0.89962	0.82468	0.85987	0.93528	0.83850	0.89699	0.82886		0.89081	0.72001	0.82632	0.83349	1.10219	0.98813	1.05706	0.97677		-	-	2.1766	0.0701665	0.337236
4251	P12694	BCKDHA	BCKDHA(#47)	2-oxoisovalerate dehydrogenase subunit alpha, mitochondrial OS=Homo sapiens OX=9606 GN=BCKDHA PE=1 SV=2	47	QQQQFSSLDDKPQ	24.65445217	+	1	-	R.QQQQFSS#LDDKPQFPGASAEFIDK.L	1	Yes		10.13500	8.79000	9.60700	7.66400	13.43300	15.65000	14.62700	15.52200	7.21500	9.19800	6.37900	8.11500	8.31000	8.41300	7.99400	8.94700		1.12005	0.97139	1.06162	0.84694	1.48451	1.72947	1.61637	1.71536	0.79734	1.01650	0.70494	0.89675	0.91838	0.92970	0.88342	0.98869		1.48451	1.72947	1.61637	1.71536	1.07553	1.08880	1.03459	1.15787		+	-	3.78754	0.0105672	-0.585272
4252	P12694	BCKDHA	BCKDHA(#343)	2-oxoisovalerate dehydrogenase subunit alpha, mitochondrial OS=Homo sapiens OX=9606 GN=BCKDHA PE=1 SV=2	343	STSDDSSAYRSVD	20.98213113	+	1	-	R.IGHHSTSDDSS#AYRSVDEVNYWDK.Q	2	Yes		9.34500	6.24800	8.97300	12.28700	7.81700	9.54500	28.59200	6.56300	7.30000	6.80200	8.63600	10.30300	9.45900	11.99300	8.46400	7.67300		1.01427	0.67813	0.97396	1.33364	0.84843	1.03599	3.10344	0.71239	0.79240	0.73830	0.93736	1.11832	1.02669	1.30178	0.91867	0.83284		0.84843	1.03599	3.10344	0.71239	1.14510	1.45191	1.02462	0.92889		-	-	0.0502938	0.825019	-0.0735024
4253	P12694	BCKDHA	BCKDHA(#347)	2-oxoisovalerate dehydrogenase subunit alpha, mitochondrial OS=Homo sapiens OX=9606 GN=BCKDHA PE=1 SV=2	347	DSSAYRSVDEVNY	324.4624203	+	1	-	R.S#VDEVNYWDK.Q	2	Yes		8.03700	7.89700	7.67900	7.87500	13.46300	20.68800	20.01700	17.55600	6.99000	5.57500	6.46700	5.94100	7.62100	7.93300	6.48400	9.77700		1.02102	1.00318	0.97543	1.00037	1.71030	2.62805	2.54281	2.23021	0.88792	0.70820	0.82154	0.75468	0.96818	1.00779	0.82364	1.24198		1.71030	2.62805	2.54281	2.23021	1.22077	1.27073	1.03853	1.56601		+	+	2.35396	0.00744654	-0.833807
4254	O95999	BCL10	BCL10(#134)	B-cell lymphoma/leukemia 10 OS=Homo sapiens OX=9606 GN=BCL10 PE=1 SV=1	134	GATNNLSRSNSDE	93.78116901	+	1	-	K.CSSCEPFPDGATNNLS#R.S	4	Yes		8.91200	10.30100	8.90200	11.10500	10.11700	11.26600	9.19200	10.34000	8.47400	8.81400	9.99200	8.25000	11.44800	10.99400	10.58900	11.30200		0.90896	1.05058	0.90786	1.13261	1.03178	1.14894	0.93750	1.05457	0.86422	0.89895	1.01907	0.84139	1.16759	1.12128	1.07997	1.15262		1.03178	1.14894	0.93750	1.05457	1.28886	1.23774	1.19214	1.27234		-	-	1.79586	0.124075	0.261005
4255	O95999	BCL10	BCL10(#138)	B-cell lymphoma/leukemia 10 OS=Homo sapiens OX=9606 GN=BCL10 PE=1 SV=1	138	NLSRSNSDESNFS	52.69419371	+	1	-	R.SNS#DESNFSEK.L	4	Yes		8.98200	13.31000	10.21900	19.45600	10.81900	9.01200	9.33700	8.29700	8.62700	8.78000	10.07100	8.77600	8.15100	8.69600	9.34300	8.12300		0.69133	1.02451	0.78660	1.49756	0.83276	0.69365	0.71870	0.63863	0.66400	0.67581	0.77515	0.67553	0.62738	0.66935	0.71915	0.62523		0.83276	0.69365	0.71870	0.63863	0.89931	0.95948	1.03086	0.89623		-	-	2.07437	0.0511703	0.396066
4256	O95999	BCL10	BCL10(#218)	B-cell lymphoma/leukemia 10 OS=Homo sapiens OX=9606 GN=BCL10 PE=1 SV=1	218	EGTCANSSEMFLP	29.42194184	+	1	-	R.PGDPGAPPLPPDLQLEEEGTCANS#SEMFLPLR.S	1	Yes		8.36500	8.38900	7.63600	9.80300	10.14500	9.97300	9.35200	10.47700	9.71900	10.25900	11.22800	9.29700	12.46600	10.61000	10.34200	11.94000		0.97850	0.98140	0.89332	1.14679	1.18681	1.16660	1.09398	1.22565	1.13690	1.20006	1.31344	1.08756	1.45826	1.24117	1.20980	1.39678		1.18681	1.16660	1.09398	1.22565	1.23113	1.04786	1.02137	1.17923		-	-	0.372079	0.659839	-0.0646701
4257	O43521	BCL2L11	BCL2L11(#77)	Bcl-2-like protein 11 OS=Homo sapiens OX=9606 GN=BCL2L11 PE=1 SV=1	77	GPFATRSPLFIFM	5000	+	1	-	R.S#PLFIFM*R.R	2	No		10.00800	15.14600	11.00200	11.45200	18.15300	22.81800	16.60300	19.07100	3.93300	3.46300	4.28200	3.28600	4.84600	5.35700	3.75100	6.82800		0.84085	1.27259	0.92441	0.96215	1.52522	1.91711	1.39499	1.60235	0.33043	0.29097	0.35980	0.27608	0.40716	0.45012	0.31513	0.57369		1.52522	1.91711	1.39499	1.60235	1.29538	1.43204	1.00257	1.82516		-	-	0.520404	0.261143	-0.236149
4258	O43521	BCL2L11	BCL2L11(#87)	Bcl-2-like protein 11 OS=Homo sapiens OX=9606 GN=BCL2L11 PE=1 SV=1	87	IFMRRSSLLSRSS	22.82936095	+	1	-	R.RSS#LLSR.S	3	No		10.52400	17.01500	12.70500	13.42800	14.20600	15.01300	9.41900	12.01900	5.88800	6.55200	7.88900	6.14300	7.00700	8.09500	7.20900	6.89000		0.78433	1.26807	0.94683	1.00077	1.05873	1.11886	0.70195	0.89573	0.43884	0.48829	0.58793	0.45780	0.52220	0.60327	0.53727	0.51351		1.05873	1.11886	0.70195	0.89573	1.05877	1.22313	1.08932	1.04115		-	-	0.685385	0.219221	0.244519
4259	O43521	BCL2L11	BCL2L11(#94)	Bcl-2-like protein 11 OS=Homo sapiens OX=9606 GN=BCL2L11 PE=1 SV=1	94	LLSRSSSGYFSFD	9.694160899	-	1	-	R.SSS#GYFSFDTDR.S	4	No		11.35700	12.21000	10.87400	11.78600	13.83600	16.87300	15.18300	16.41300	7.02600	4.67400	7.22200	5.11900	6.98500	6.47600	5.69600	8.26900		0.98268	1.05655	0.94093	1.01984	1.19723	1.46000	1.31374	1.42024	0.60795	0.40448	0.62494	0.44293	0.60438	0.56036	0.49285	0.71555		1.19723	1.46000	1.31374	1.42024	1.16210	1.07746	0.94766	1.37587		-	-	0.941488	0.18197	-0.249545
4260	O43521	BCL2L11	BCL2L11(#118)	Bcl-2-like protein 11 OS=Homo sapiens OX=9606 GN=BCL2L11 PE=1 SV=1	118	KSTQTPSPPCQAF	30.95670308	+	1	-	K.STQTPS#PPCQAFNHYLSAMASMR.Q	1	No		9.78100	10.40900	9.60800	14.37300	10.94000	11.95200	12.92600	11.36800	8.72500	8.98900	8.36400	8.67300	8.21400	8.17300	8.45700	9.05000		0.88572	0.94260	0.87009	1.30159	0.99073	1.08233	1.17053	1.02951	0.79014	0.81405	0.75742	0.78543	0.74382	0.74012	0.76582	0.81955		0.99073	1.08233	1.17053	1.02951	0.94542	0.94072	0.97338	1.04167		-	-	1.05416	0.365517	-0.130131
4261	O43521	BCL2L11	BCL2L11(#189)	Bcl-2-like protein 11 OS=Homo sapiens OX=9606 GN=BCL2L11 PE=1 SV=1	189	ILRLLRYIVRLVW	5000	+	1	-	R.LLRY#IVR.L	1	No		5.49600	6.29900	5.77000	3.63900	13.22600	10.03000	10.01500	8.20400	6.65000	15.26100	13.53300	11.97700	14.96300	16.38600	7.55400	10.99900		1.03679	1.18823	1.08850	0.68648	2.49508	1.89215	1.88927	1.54768	1.25446	2.87891	2.55307	2.25939	2.82273	3.09124	1.42513	2.07490		2.49508	1.89215	1.88927	1.54768	1.26215	1.38221	0.63723	0.92777		-	-	1.59926	0.0121429	-0.935737
4262	Q9HB09	BCL2L12	BCL2L12(#113)	Bcl-2-like protein 12 OS=Homo sapiens OX=9606 GN=BCL2L12 PE=1 SV=1	113	RGEAAGSPVPTPP	5000	+	1	-	R.RGEAAGS#PVPT#PPR.S	2	Yes		9.74600	13.24500	11.50500	11.15800	10.17500	10.52000	8.87500	9.13300	10.08000	8.55900	10.68400	9.41800	8.42300	9.96200	9.49600	9.02100		0.85389	1.16046	1.00802	0.97764	0.89152	0.92174	0.77756	0.80021	0.88314	0.74995	0.93605	0.82519	0.73803	0.87281	0.83203	0.79038		0.89152	0.92174	0.77756	0.80021	0.86972	1.02856	0.98049	0.93141		-	-	1.11213	0.274931	0.168542
4263	Q9HB09	BCL2L12	BCL2L12(#117)	Bcl-2-like protein 12 OS=Homo sapiens OX=9606 GN=BCL2L12 PE=1 SV=1	117	AGSPVPTPPRSPA	5000	+	1	-	R.RGEAAGS#PVPT#PPR.S	4	Yes		8.01700	7.42100	7.14000	9.05300	9.21600	8.00200	7.98900	10.67700	13.20400	12.47400	10.09600	10.93100	11.39100	9.23500	11.84300	13.31000		1.01381	0.93849	0.90293	1.14477	1.16547	1.01194	1.01034	1.35025	1.66979	1.57740	1.27676	1.38231	1.44052	1.16781	1.49766	1.68313		1.16547	1.01194	1.01034	1.35025	0.97559	0.79090	1.01429	1.13990		-	-	0.692452	0.251265	-0.212265
4264	Q9HB09	BCL2L12	BCL2L12(#121)	Bcl-2-like protein 12 OS=Homo sapiens OX=9606 GN=BCL2L12 PE=1 SV=1	121	VPTPPRSPAQEEP	112.6949039	+	1	-	R.RGEAAGSPVPT#PPRS#PAQEEPTDFLSR.L	1	Yes		9.52100	12.04400	10.07000	10.32600	10.44300	10.33100	8.34800	11.07400	11.68800	8.78600	10.36500	8.85300	8.93400	8.84600	9.06500	11.30600		0.90758	1.14810	0.95994	0.98438	0.99551	0.98478	0.79576	1.05562	1.11421	0.83758	0.98810	0.84397	0.85163	0.84330	0.86412	1.07775		0.99551	0.98478	0.79576	1.05562	0.90027	0.89146	0.91348	1.13931		-	-	0.0109939	0.98239	0.00402132
4265	Q9HB09	BCL2L12	BCL2L12(#195)	Bcl-2-like protein 12 OS=Homo sapiens OX=9606 GN=BCL2L12 PE=1 SV=1	195	QLKSPPSPELQGP	37.27680407	+	1	-	K.SPPS#PELQGPPSTEK.E	3	Yes		8.70000	9.80000	9.16800	12.08600	9.17600	7.34000	8.12100	7.77500	10.66100	9.38400	11.21400	10.10500	11.48400	11.30800	13.10300	10.57400		0.87535	0.98607	0.92245	1.21613	0.92332	0.73856	0.81716	0.78234	1.07275	0.94417	1.12836	1.01679	1.15547	1.13781	1.31839	1.06398		0.92332	0.73856	0.81716	0.78234	1.11047	1.09350	1.26706	1.02255		-	-	2.57863	0.0295824	0.463174
4266	Q9HB09	BCL2L12	BCL2L12(#242)	Bcl-2-like protein 12 OS=Homo sapiens OX=9606 GN=BCL2L12 PE=1 SV=1	242	SKLVRLSSDSFAR	45.15759768	+	1	-	K.LVRLS#SDSFAR.L	6	Yes		11.02400	6.86300	7.34100	12.34800	11.01900	10.84000	11.41600	17.40600	10.11800	9.29900	7.66600	7.37000	10.72700	6.06800	9.07400	11.42000		1.17346	0.73060	0.78147	1.31447	1.17293	1.15387	1.21522	1.85291	1.07701	0.98991	0.81607	0.78453	1.14192	0.64596	0.96596	1.21569		1.17293	1.15387	1.21522	1.85291	1.24544	0.70452	1.05352	1.32589		-	-	0.586244	0.177601	-0.328217
4267	Q9HB09	BCL2L12	BCL2L12(#245)	Bcl-2-like protein 12 OS=Homo sapiens OX=9606 GN=BCL2L12 PE=1 SV=1	245	VRLSSDSFARLVE	61.55640459	+	1	-	R.LSSDS#FAR.L	1	Yes		9.79400	9.49700	9.46300	10.19600	11.64800	11.85000	11.36800	10.76600	7.53700	8.68100	10.41000	8.55500	11.20200	10.59400	9.71000	8.72900		1.00576	0.97532	0.97185	1.04707	1.19619	1.21694	1.16742	1.10566	0.77407	0.89152	1.06911	0.87854	1.15045	1.08795	0.99718	0.89641		1.19619	1.21694	1.16742	1.10566	1.27359	1.20440	1.10391	0.99236		-	-	0.181859	0.796257	-0.0403374
4268	Q9HB09	BCL2L12	BCL2L12(#273)	Bcl-2-like protein 12 OS=Homo sapiens OX=9606 GN=BCL2L12 PE=1 SV=1	273	PGPPPPSPEPLAR	5000	+	1	-	R.ACPGPPPPS#PEPLAR.L	5	Yes		9.19000	9.13000	9.30600	8.72500	9.53600	8.52500	8.58400	8.75900	10.83600	10.84200	11.81500	11.11800	11.24900	11.08100	11.26800	10.03700		1.01123	1.00464	1.02404	0.96009	1.04937	0.93810	0.94451	0.96379	1.19234	1.19298	1.30013	1.22335	1.23785	1.21933	1.23987	1.10441		1.04937	0.93810	0.94451	0.96379	1.00868	0.99359	1.01033	0.89994		-	-	0.0388525	0.96781	0.00610755
4269	Q9HB09	BCL2L12	BCL2L12(#113;117)	Bcl-2-like protein 12 OS=Homo sapiens OX=9606 GN=BCL2L12 PE=1 SV=1	113;117	RGEAAGSPVPTPP;AGSPVPTPPRSPA	5000;5000	+	2	+	R.RGEAAGS#PVPT#PPR.S	4	Yes		9.64400	10.56100	10.17300	11.20700	9.16900	8.75000	9.41100	8.51900	10.77900	9.92000	10.67700	10.53900	9.78700	10.36200	10.41700	10.08500		0.92767	1.01578	0.97855	1.07800	0.88190	0.84159	0.90518	0.81944	1.03680	0.95419	1.02695	1.01370	0.94137	0.99670	1.00199	0.97002		0.88190	0.84159	0.90518	0.81944	0.93398	0.98888	0.99412	0.96241		-	-	2.18681	0.228038	0.170574
4270	Q9HB09	BCL2L12	BCL2L12(#113;117;121)	Bcl-2-like protein 12 OS=Homo sapiens OX=9606 GN=BCL2L12 PE=1 SV=1	113;117;121	RGEAAGSPVPTPP;AGSPVPTPPRSPA;VPTPPRSPAQEEP	5000;5000;112.694903885	+	3	+	R.RGEAAGS#PVPT#PPRS#PAQEEPTDFLSR.L	4	Yes		9.42400	10.27800	10.76900	9.00200	10.51300	9.31700	10.58200	8.29300	9.35700	8.04000	11.07700	9.93700	10.57900	12.40400	11.49000	8.93600		0.95497	1.04155	1.09127	0.91221	1.06530	0.94418	1.07238	0.84040	0.94819	0.81478	1.12251	1.00699	1.07202	1.25700	1.16437	0.90557		1.06530	0.94418	1.07238	0.84040	1.10163	1.29172	1.19654	0.93058		-	-	0.755032	0.254569	0.202382
4271	Q9HB09	BCL2L12	BCL2L12(#113;121)	Bcl-2-like protein 12 OS=Homo sapiens OX=9606 GN=BCL2L12 PE=1 SV=1	113;121	RGEAAGSPVPTPP;VPTPPRSPAQEEP	5000;112.694903885	+	2	+	R.RGEAAGS#PVPTPPRS#PAQEEPTDFLSR.L	2	Yes		9.82300	13.75500	11.98500	11.19700	8.73600	9.58600	8.20800	7.38100	9.36400	10.49500	10.55300	10.75100	8.56000	11.17500	9.35700	9.07400		0.84028	1.17663	1.02527	0.95782	0.74730	0.82004	0.70218	0.63140	0.80106	0.89781	0.90273	0.91965	0.73225	0.95595	0.80044	0.77623		0.74730	0.82004	0.70218	0.63140	0.83181	1.08592	0.90926	0.88177		-	-	1.66808	0.0769309	0.354188
4272	Q9HB09	BCL2L12	BCL2L12(#117;121)	Bcl-2-like protein 12 OS=Homo sapiens OX=9606 GN=BCL2L12 PE=1 SV=1	117;121	AGSPVPTPPRSPA;VPTPPRSPAQEEP	5000;112.694903885	+	2	+	R.RGEAAGSPVPT#PPRSPAQEEPT#DFLSR.L	4	Yes		9.69100	10.49200	10.15800	10.25700	9.02100	8.84000	9.21600	8.70900	10.90200	10.13500	10.33000	10.53500	9.97200	10.59300	10.32800	10.82100		0.95479	1.03377	1.00088	1.01056	0.88886	0.87098	0.90804	0.85805	1.07410	0.99853	1.01777	1.03800	0.98252	1.04371	1.01761	1.06614		0.88886	0.87098	0.90804	0.85805	0.95196	1.01125	0.98596	1.03298		-	-	2.72592	0.209503	0.175126
4273	Q9HB09-3	BCL2L12	BCL2L12-3(#117)	Isoform 3 of Bcl-2-like protein 12 OS=Homo sapiens OX=9606 GN=BCL2L12	117	AGSPVPTPPSPAQ	50.84285746	+	1	-	R.RGEAAGSPVPT#PPSPAQEEPTDFLSR.L	2	Yes		9.14200	11.67200	10.66300	9.94700	8.54600	8.83900	8.49600	7.22800	10.64800	9.94500	12.44500	11.13200	9.75200	11.85200	9.95000	9.74100		0.88279	1.12708	1.02963	0.96051	0.82520	0.85346	0.82033	0.69790	1.02821	0.96032	1.20166	1.07494	0.94165	1.14441	0.96080	0.94058		0.82520	0.85346	0.82033	0.69790	0.88311	1.07327	0.90108	0.88211		-	-	1.26962	0.181787	0.225627
4274	Q9HB09-3	BCL2L12	BCL2L12-3(#120)	Isoform 3 of Bcl-2-like protein 12 OS=Homo sapiens OX=9606 GN=BCL2L12	120	PVPTPPSPAQEEP	51.50166825	+	1	-	R.RGEAAGSPVPTPPS#PAQEEPTDFLSR.L	2	Yes		8.37200	11.53000	10.01200	11.23700	8.60800	9.34100	8.93000	7.72900	11.25100	9.11500	11.31200	10.50000	9.23400	11.45400	10.88100	10.49500		0.81379	1.12072	0.97316	1.09232	0.83669	0.90800	0.86807	0.75127	1.09360	0.88604	1.09954	1.02068	0.89755	1.11335	1.05763	1.02010		0.83669	0.90800	0.86807	0.75127	0.87569	1.08623	1.03187	0.99526		-	-	1.48514	0.150463	0.244881
4275	Q9BXK5	BCL2L13	BCL2L13(#38)	Bcl-2-like protein 13 OS=Homo sapiens OX=9606 GN=BCL2L13 PE=1 SV=1	38	QEQHLSSPQGVQL	13.94712981	+	1	-	K.LQEQHLSS#PQGVQLDIASQSLDQEILLK.V	3	Yes		8.10800	7.21800	7.32600	9.44200	9.08900	7.55700	9.54000	8.51500	9.66100	14.40600	9.42800	11.82000	12.67700	11.42900	11.23300	12.55200		1.01054	0.89963	0.91305	1.17678	1.13286	0.94182	1.18898	1.06122	1.20412	1.79551	1.17502	1.47319	1.57994	1.42444	1.39997	1.56440		1.13286	0.94182	1.18898	1.06122	1.11897	1.00884	0.99151	1.10797		-	-	0.12786	0.851941	-0.0294035
4276	Q9BXK5	BCL2L13	BCL2L13(#302)	Bcl-2-like protein 13 OS=Homo sapiens OX=9606 GN=BCL2L13 PE=1 SV=1	302	EKSENNSSNSDIV	19.46285173	+	1	-	K.SENNS#SNS#DIVHVEK.E	3	Yes		7.35000	10.25300	7.77800	10.80800	10.25500	10.01900	8.36100	8.87700	8.29600	13.48200	9.97100	10.25200	11.06200	11.60200	9.41300	12.22300		0.81237	1.13333	0.85968	1.19462	1.13347	1.10739	0.92419	0.98125	0.91693	1.49016	1.10215	1.13316	1.22276	1.28237	1.04042	1.35103		1.13347	1.10739	0.92419	0.98125	1.05356	1.10492	0.89645	1.16408		-	-	0.0798602	0.886657	0.0238725
4277	Q9BXK5	BCL2L13	BCL2L13(#305)	Bcl-2-like protein 13 OS=Homo sapiens OX=9606 GN=BCL2L13 PE=1 SV=1	305	ENNSSNSDIVHVE	84.55958465	+	1	-	K.SENNS#SNS#DIVHVEK.E	2	Yes		8.63900	10.92800	9.04200	11.49000	9.87900	11.28700	8.56700	9.74400	8.68000	12.23300	9.80100	10.02900	9.71400	10.18500	9.57100	10.21000		0.86174	1.09016	0.90196	1.14614	0.98551	1.12593	0.85456	0.97204	0.86583	1.22028	0.97773	1.00045	0.96904	1.01603	0.95480	1.01848		0.98551	1.12593	0.85456	0.97204	0.95371	0.99996	0.93970	1.00237		-	-	0.0380116	0.95564	-0.00955368
4278	Q9BXK5	BCL2L13	BCL2L13(#371)	Bcl-2-like protein 13 OS=Homo sapiens OX=9606 GN=BCL2L13 PE=1 SV=1	371	ITVEKSSPATSLF	35.44068044	+	1	-	K.SS#PATSLFVELDEEEVK.A	4	Yes		9.19300	12.40300	10.14400	10.82300	9.59100	9.59600	7.81200	8.09800	8.18000	12.77300	10.11700	10.46100	10.09400	11.36900	8.92700	10.41900		0.86394	1.16560	0.95330	1.01715	0.90132	0.90184	0.73411	0.76100	0.76878	1.20037	0.95073	0.98307	0.94864	1.06839	0.83895	0.97913		0.90132	0.90184	0.73411	0.76100	0.97223	1.09496	0.85981	1.00347		-	-	1.2578	0.153688	0.254018
4279	Q9BXK5	BCL2L13	BCL2L13(#410)	Bcl-2-like protein 13 OS=Homo sapiens OX=9606 GN=BCL2L13 PE=1 SV=1	410	PTETLLSEKEINA	48.3518018	+	1	-	K.AATTEPTEVEEVVPALEPTETLLS#EK.E	1	Yes		9.43800	11.57200	10.30000	12.95300	8.36100	11.05700	9.57900	8.74200	8.71500	11.15500	8.30200	10.09400	8.80900	10.50800	10.09300	10.32200		0.85290	1.04575	0.93079	1.17056	0.75561	0.99922	0.86563	0.79006	0.78760	1.00813	0.75026	0.91223	0.79607	0.94958	0.91212	0.93283		0.75561	0.99922	0.86563	0.79006	0.92079	1.09834	1.05501	1.07897		-	-	1.39625	0.120269	0.288928
4280	Q9BXK5	BCL2L13	BCL2L13(#420)	Bcl-2-like protein 13 OS=Homo sapiens OX=9606 GN=BCL2L13 PE=1 SV=1	420	INAREESLVEELS	379.8264071	+	1	-	R.EES#LVEELSPASEK.K	6	Yes		8.91200	10.49700	9.46400	11.04700	9.50800	9.14300	9.45100	8.17900	8.70500	12.93100	9.42500	11.15300	10.11400	11.26400	9.60000	10.60700		0.89295	1.05179	0.94829	1.10698	0.95275	0.91615	0.94702	0.81958	0.87226	1.29575	0.94441	1.11753	1.01347	1.12864	0.96191	1.06281		0.95275	0.91615	0.94702	0.81958	0.95838	1.06729	0.90962	1.00504		-	-	0.824605	0.422422	0.115923
4281	Q9BXK5	BCL2L13	BCL2L13(#426)	Bcl-2-like protein 13 OS=Homo sapiens OX=9606 GN=BCL2L13 PE=1 SV=1	426	SLVEELSPASEKK	78.72217824	+	1	-	R.EESLVEELS#PASEK.K	2	Yes		9.43600	11.52000	10.39500	10.66900	9.11200	8.29200	7.60800	7.98100	9.36300	11.01500	9.53800	10.27900	10.63100	11.67900	11.42700	11.05400		0.89827	1.09665	0.98947	1.01561	0.86741	0.78930	0.72420	0.75967	0.89126	1.04855	0.90797	0.97850	1.01193	1.11178	1.08779	1.05220		0.86741	0.78930	0.72420	0.75967	1.05787	1.16225	1.13717	1.09997		-	-	3.168	0.0185573	0.507588
4282	Q9BXK5	BCL2L13	BCL2L13(#444)	Bcl-2-like protein 13 OS=Homo sapiens OX=9606 GN=BCL2L13 PE=1 SV=1	444	EGKSRLSPAGEMK	19.88619619	+	1	-	K.SRLS#PAGEMK.P	1	Yes		8.49200	9.61600	8.63200	8.97400	8.41700	9.84800	7.42500	8.46700	8.50600	10.91300	10.54300	9.61200	13.07700	13.27800	11.95500	12.24500		0.95109	1.07701	0.96677	1.00513	0.94273	1.10299	0.83161	0.94828	0.95262	1.22230	1.18081	1.07652	1.46462	1.48708	1.33895	1.37141		0.94273	1.10299	0.83161	0.94828	1.32179	1.34205	1.20837	1.23766		-	-	2.04731	0.0441774	0.42334
4283	Q9BXK5	BCL2L13	BCL2L13(#302;305)	Bcl-2-like protein 13 OS=Homo sapiens OX=9606 GN=BCL2L13 PE=1 SV=1	302;305	EKSENNSSNSDIV;ENNSSNSDIVHVE	19.46285173;84.559584646	+	2	+	K.SENNS#SNS#DIVHVEK.E	1	Yes		7.48200	17.26800	9.63200	14.78400	8.88000	13.80000	5.95300	8.36100	6.75100	13.99800	8.78800	9.04800	7.47900	10.09300	7.49200	10.19100		0.60868	1.40484	0.78367	1.20281	0.72242	1.12272	0.48430	0.68024	0.54927	1.13882	0.71496	0.73614	0.60849	0.82110	0.60955	0.82915		0.72242	1.12272	0.48430	0.68024	0.77534	1.04625	0.77669	1.05651		-	-	0.526432	0.19216	0.32975
4284	Q9BXK5	BCL2L13	BCL2L13(#420;429)	Bcl-2-like protein 13 OS=Homo sapiens OX=9606 GN=BCL2L13 PE=1 SV=1	420;429	INAREESLVEELS;EELSPASEKKPVP	379.826407139;23.920560288	+	2	+	R.EES#LVEELSPAS#EK.K	2	Yes		8.39000	11.28600	9.28300	11.21400	11.28900	12.45500	10.67000	9.97800	7.41200	11.17200	8.65700	9.41100	9.25400	10.77700	8.73000	10.02100		0.83541	1.12371	0.92429	1.11659	1.12399	1.24012	1.06242	0.99353	0.73800	1.11237	0.86199	0.93700	0.92142	1.07304	0.86919	0.99775		1.12399	1.24012	1.06242	0.99353	1.00995	1.17614	0.95270	1.09362		-	-	0.271078	0.686008	-0.0621699
4285	P20749	BCL3	BCL3(#41)	B-cell lymphoma 3 protein OS=Homo sapiens OX=9606 GN=BCL3 PE=1 SV=2	41	RPLRAPSPEPAAP	5000	+	1	-	R.APS#PEPAAPR.G	3	Yes		10.78300	7.72300	9.49300	7.45600	11.82600	9.72100	11.06100	11.86300	9.29400	9.04600	9.85000	9.35800	12.05900	10.03900	11.14900	9.27900		1.21649	0.87135	1.07100	0.84116	1.33417	1.09677	1.24792	1.33841	1.04854	1.02059	1.11125	1.05576	1.36053	1.13258	1.25787	1.04682		1.33417	1.09677	1.24792	1.33841	1.28468	1.06944	1.18775	0.98847		-	-	0.67201	0.354075	-0.149968
4286	P20749	BCL3	BCL3(#367)	B-cell lymphoma 3 protein OS=Homo sapiens OX=9606 GN=BCL3 PE=1 SV=2	367	KATRPASTSQPDP	53.10646699	+	1	-	K.ATRPAS#TSQPDPSPDR.S	1	Yes		13.19300	17.25000	16.66400	9.58100	13.76600	10.61500	9.64400	9.21100	6.10900	8.40400	7.69300	8.37300	7.02200	9.28900	7.02900	6.15800		0.93093	1.21720	1.17584	0.67604	0.97139	0.74898	0.68053	0.64994	0.43106	0.59298	0.54284	0.59082	0.49546	0.65544	0.49597	0.43449		0.97139	0.74898	0.68053	0.64994	0.91850	1.21507	0.91944	0.80547		-	-	0.965912	0.119908	0.339475
4287	P20749	BCL3	BCL3(#374)	B-cell lymphoma 3 protein OS=Homo sapiens OX=9606 GN=BCL3 PE=1 SV=2	374	TSQPDPSPDRSAN	145.4282412	+	1	-	K.ATRPASTSQPDPS#PDR.S	1	Yes		9.80900	5.76300	7.14100	6.84600	9.67600	9.76700	10.06700	13.81600	11.02800	11.21600	9.17900	9.67500	13.30400	8.95100	11.41600	12.34400		1.32740	0.77983	0.96629	0.92648	1.30945	1.32174	1.36236	1.86966	1.49230	1.51778	1.24219	1.30931	1.80032	1.21129	1.54483	1.67049		1.30945	1.32174	1.36236	1.86966	1.29483	0.87118	1.11107	1.20145		-	-	1.16365	0.0869782	-0.38754
4288	P41182	BCL6	BCL6(#196)	B-cell lymphoma 6 protein OS=Homo sapiens OX=9606 GN=BCL6 PE=1 SV=1	196	TPPASYSMYSHLP	0	-	1	-	R.AFAPSLYSGLSTPPASYS#M*YSHLPVSSLLFSDEEFR.D	1	Yes		8.04900	15.06000	9.89600	15.98200	8.58200	9.93000	7.36100	6.06400	8.22400	10.01600	16.81500	9.91500	8.80500	10.70700	7.02400	7.56800		0.65724	1.22974	0.80804	1.30498	0.70071	0.81083	0.60102	0.49518	0.67152	0.81782	1.37302	0.80962	0.71899	0.87427	0.57354	0.61798		0.70071	0.81083	0.60102	0.49518	0.78322	0.95237	0.62477	0.67319		-	-	0.500505	0.278855	0.222632
4289	P41182	BCL6	BCL6(#260)	B-cell lymphoma 6 protein OS=Homo sapiens OX=9606 GN=BCL6 PE=1 SV=1	260	CHSNIYSPKETIP	29.90280186	+	1	-	R.PTLEVSPNVCHSNIYS#PK.E	1	Yes		7.38700	11.28500	7.91100	13.84600	8.60800	10.38200	7.64100	7.84200	10.54900	11.61500	16.20400	10.67900	9.40100	9.57300	7.88700	9.19100		0.73087	1.11651	0.78273	1.36989	0.85165	1.02723	0.75605	0.77584	1.04372	1.14914	1.60318	1.05655	0.93015	0.94714	0.78036	0.90937		0.85165	1.02723	0.75605	0.77584	0.76673	0.78073	0.64325	0.74960		-	-	0.85275	0.236678	-0.20735
4290	P41182	BCL6	BCL6(#308)	B-cell lymphoma 6 protein OS=Homo sapiens OX=9606 GN=BCL6 PE=1 SV=1	308	EEERPSSEDEIAL	5000	+	1	-	K.EEERPS#S#EDEIALHFEPPNAPLNR.K	1	Yes		8.92900	14.97200	10.60800	14.08900	8.41100	10.84200	7.27300	6.90700	8.61500	10.17600	15.31400	9.89600	8.62500	10.29000	7.25400	7.80100		0.73490	1.23232	0.87314	1.15963	0.69227	0.89243	0.59865	0.56852	0.70907	0.83758	1.26046	0.81449	0.70989	0.84700	0.59703	0.64212		0.69227	0.89243	0.59865	0.56852	0.78406	0.93550	0.65941	0.70921		-	-	0.427387	0.360178	0.175771
4291	P41182	BCL6	BCL6(#333)	B-cell lymphoma 6 protein OS=Homo sapiens OX=9606 GN=BCL6 PE=1 SV=1	333	GLVSPQSPQKSDC	5000	+	1	-	K.GLVS#PQS#PQK.S	4	Yes		10.13600	15.04700	11.55500	12.30400	10.20500	10.60700	6.88500	8.00200	8.27700	9.88300	15.21300	9.44500	8.83700	9.43400	7.36200	6.81000		0.82670	1.22725	0.94249	1.00356	0.83231	0.86516	0.56153	0.65262	0.67507	0.80607	1.24077	0.77033	0.72078	0.76943	0.60045	0.55544		0.83231	0.86516	0.56153	0.65262	0.82558	0.88131	0.68776	0.63619		-	-	0.13813	0.723972	0.0674456
4292	P41182	BCL6	BCL6(#361)	B-cell lymphoma 6 protein OS=Homo sapiens OX=9606 GN=BCL6 PE=1 SV=1	361	ILQASGSPPAKSP	92.60969021	+	1	-	K.NACILQASGS#PPAK.S	3	Yes		9.45200	12.53300	10.02800	13.03100	9.29400	9.69900	7.46800	7.57800	8.99300	10.64500	16.07900	10.22700	9.80400	9.78000	7.90800	7.48300		0.83935	1.11294	0.89050	1.15722	0.82538	0.86130	0.66318	0.67297	0.79860	0.94530	1.42784	0.90818	0.87061	0.86850	0.70226	0.66450		0.82538	0.86130	0.66318	0.67297	0.85356	0.85149	0.68851	0.65149		-	-	0.0245156	0.957633	0.0101335
4293	P41182	BCL6	BCL6(#404)	B-cell lymphoma 6 protein OS=Homo sapiens OX=9606 GN=BCL6 PE=1 SV=1	404	AELGRLSPRAYTA	5000	+	1	-	K.PEGPEQAELGRLS#PR.A	3	Yes		9.27600	10.55400	8.13000	14.78700	9.79100	9.92000	7.50100	10.24300	9.80600	11.42800	13.75700	9.15300	10.46100	7.86100	7.93600	9.39500		0.86797	0.98759	0.76076	1.38367	0.91622	0.92828	0.70186	0.95852	0.91759	1.06941	1.28735	0.85648	0.97890	0.73556	0.74264	0.87909		0.91622	0.92828	0.70186	0.95852	0.94789	0.71226	0.71912	0.85125		-	-	0.35075	0.494804	-0.11764
4294	P41182	BCL6	BCL6(#427)	B-cell lymphoma 6 protein OS=Homo sapiens OX=9606 GN=BCL6 PE=1 SV=1	427	ENLDLQSPTKLSA	53.82765068	+	1	-	R.AYTAPPACQPPM*EPENLDLQS#PTK.L	5	Yes		9.71000	15.48100	11.24200	13.94900	9.59400	9.32500	6.66800	7.16100	9.05500	10.41400	16.10900	10.02100	8.37500	9.02700	6.91700	6.95400		0.77092	1.22907	0.89255	1.10745	0.76173	0.74035	0.52937	0.56856	0.71895	0.82680	1.27898	0.79559	0.66489	0.71667	0.54913	0.55208		0.76173	0.74035	0.52937	0.56856	0.73462	0.79183	0.60672	0.60998		-	-	0.207377	0.634455	0.0861845
4295	P41182	BCL6	BCL6(#307;308)	B-cell lymphoma 6 protein OS=Homo sapiens OX=9606 GN=BCL6 PE=1 SV=1	307;308	KEEERPSSEDEIA;EEERPSSEDEIAL	5000;5000	+	2	+	K.EEERPS#S#EDEIALHFEPPNAPLNR.K	4	Yes		8.81900	16.61200	10.71500	16.09900	9.49500	10.33800	6.40200	7.11100	8.32800	9.46200	15.91000	9.01000	8.24800	9.26700	7.10700	7.07600		0.67519	1.27188	0.82033	1.23261	0.72696	0.79149	0.49019	0.54444	0.63759	0.72446	1.21811	0.68985	0.63152	0.70951	0.54415	0.54174		0.72696	0.79149	0.49019	0.54444	0.77250	0.86790	0.66563	0.66268		-	-	0.570314	0.24784	0.237201
4296	P41182	BCL6	BCL6(#330;333)	B-cell lymphoma 6 protein OS=Homo sapiens OX=9606 GN=BCL6 PE=1 SV=1	330;333	NRKGLVSPQSPQK;GLVSPQSPQKSDC	5000;5000	+	2	+	K.GLVS#PQS#PQK.S	4	Yes		8.83500	15.55400	10.86900	15.70500	9.70900	11.55700	7.49500	7.41700	8.32000	10.51300	15.14400	10.07800	7.20600	8.69400	6.88700	6.01600		0.69344	1.22078	0.85310	1.23269	0.76202	0.90705	0.58826	0.58218	0.65303	0.82517	1.18866	0.79102	0.56560	0.68236	0.54055	0.47222		0.76202	0.90705	0.58826	0.58218	0.65427	0.78933	0.62529	0.54625		-	-	0.223342	0.577633	-0.106414
4297	P41182	BCL6	BCL6(#427;432)	B-cell lymphoma 6 protein OS=Homo sapiens OX=9606 GN=BCL6 PE=1 SV=1	427;432	ENLDLQSPTKLSA;QSPTKLSASGEDS	53.827650683;15.736934905	+	2	+	R.AYTAPPACQPPMEPEN@LDLQ@SPT#KLS#ASGEDSTIPQASR.L	1	Yes		11.01200	11.61800	9.51000	16.72300	9.67300	15.56100	10.11100	11.65900	6.98200	10.63200	11.59700	8.18500	7.89600	6.60700	5.76200	6.47100		0.90148	0.95108	0.77847	1.36897	0.79184	1.27386	0.82769	0.95443	0.57157	0.87030	0.94929	0.67004	0.64638	0.54089	0.47164	0.52970		0.79184	1.27386	0.82769	0.95443	0.84462	0.70676	0.61628	0.69215		-	-	1.13824	0.0802945	-0.411512
4298	Q8N143	BCL6B	BCL6B(#160)	B-cell CLL/lymphoma 6 member B protein OS=Homo sapiens OX=9606 GN=BCL6B PE=2 SV=2	160	TAPPPGSPRRSEG	176.5925841	+	1	-	R.PLEAEPPTPPTAPPPGS#PR.R	4	No		9.59700	13.05400	10.76400	12.37000	9.67000	13.24300	11.06500	10.12700	8.74100	8.56400	8.89600	8.54500	7.90500	9.56200	7.79000	10.10900		0.83840	1.14047	0.94039	1.08075	0.84481	1.15695	0.96673	0.88470	0.76368	0.74815	0.77716	0.74650	0.69060	0.83536	0.68058	0.88317		0.84481	1.15695	0.96673	0.88470	0.91003	1.10079	0.89682	1.16379		-	-	0.235512	0.636081	0.0805687
4299	Q8N143	BCL6B	BCL6B(#183)	B-cell CLL/lymphoma 6 member B protein OS=Homo sapiens OX=9606 GN=BCL6B PE=2 SV=2	183	CSQGPPSPASPDP	149.7615876	+	1	-	R.SCSQGPPS#PASPDPK.A	2	No		10.21700	9.81600	9.81100	9.49600	10.34200	10.75100	10.09100	10.33800	8.89300	8.23000	11.09200	8.60200	11.60400	10.77600	9.95200	9.99000		1.03884	0.99807	0.99754	0.96555	1.05153	1.09317	1.02599	1.05112	0.90422	0.83681	1.12776	0.87464	1.17988	1.09565	1.01188	1.01576		1.05153	1.09317	1.02599	1.05112	1.26075	1.17075	1.08124	1.08538		-	-	0.991348	0.400709	0.120537
4300	Q8N143	BCL6B	BCL6B(#186)	B-cell CLL/lymphoma 6 member B protein OS=Homo sapiens OX=9606 GN=BCL6B PE=2 SV=2	186	GPPSPASPDPKAC	250.6986331	+	1	-	R.SCSQGPPS#PAS#PDPK.A	1	No		11.05500	8.61900	10.03600	7.90100	10.35300	9.51800	9.12800	11.41500	9.80100	8.19100	9.60200	8.66600	12.33100	10.43800	12.56000	10.38400		1.17574	0.91662	1.06733	0.84031	1.10102	1.01227	0.97072	1.21402	1.04236	0.87114	1.02117	0.92166	1.31139	1.11012	1.33578	1.10434		1.10102	1.01227	0.97072	1.21402	1.36025	1.15148	1.38555	1.14548		-	-	1.16892	0.183125	0.229859
4301	Q8N143	BCL6B	BCL6B(#257)	B-cell CLL/lymphoma 6 member B protein OS=Homo sapiens OX=9606 GN=BCL6B PE=2 SV=2	257	GPQSRLSPTAATV	66.34328883	+	1	-	R.LS#PTAATVQFK.C	4	No		11.28700	14.15400	12.65900	12.54500	9.53900	10.06900	9.09600	8.77700	8.76500	9.27200	9.09300	9.22100	8.27300	9.60700	8.56800	9.07500		0.89144	1.11791	0.99983	0.99082	0.75339	0.79527	0.71846	0.69326	0.69232	0.73235	0.71820	0.72828	0.65341	0.75882	0.67669	0.71677		0.75339	0.79527	0.71846	0.69326	0.91032	1.05717	0.94275	0.99858		-	-	3.09933	0.0365785	0.401267
4302	Q8N143	BCL6B	BCL6B(#287)	B-cell CLL/lymphoma 6 member B protein OS=Homo sapiens OX=9606 GN=BCL6B PE=2 SV=2	287	AQDTSGSPSERAR	15.30085833	+	1	-	K.CGAPASTPYLLTSQAQDTSGS#PSER.A	1	No		8.43000	9.52900	8.78400	10.95500	8.41900	8.05900	8.85800	7.79000	11.82200	10.92200	12.03200	11.41200	10.46700	10.86100	10.60900	11.05000		0.89449	1.01105	0.93206	1.16240	0.89325	0.85507	0.93983	0.82655	1.25437	1.15890	1.27658	1.21082	1.11060	1.15244	1.12564	1.17244		0.89325	0.85507	0.93983	0.82655	0.90649	0.94064	0.91876	0.95697		-	-	0.906719	0.533136	0.0842892
4303	Q8N143	BCL6B	BCL6B(#183;186)	B-cell CLL/lymphoma 6 member B protein OS=Homo sapiens OX=9606 GN=BCL6B PE=2 SV=2	183;186	CSQGPPSPASPDP;GPPSPASPDPKAC	149.761587626;250.698633064	+	2	+	R.SCSQGPPS#PAS#PDPK.A	1	No		9.21600	13.44000	10.78100	9.76600	11.39800	13.28100	8.85900	11.56000	8.90600	10.03100	8.25500	8.86500	7.76400	9.30000	8.48600	10.09100		0.85330	1.24435	0.99817	0.90418	1.05528	1.22965	0.82023	1.07031	0.82455	0.92868	0.76427	0.82079	0.71883	0.86103	0.78565	0.93424		1.05528	1.22965	0.82023	1.07031	0.86132	1.03170	0.94139	1.11943		-	-	0.187865	0.68656	-0.0708008
4304	Q4VC05-2	BCL7A	BCL7A-2(#97)	Isoform 2 of B-cell CLL/lymphoma 7 protein family member A OS=Homo sapiens OX=9606 GN=BCL7A	97	DDNSNQSSIADAS	0	-	1	-	K.CGSEVTTPENSSSPGM*MDM*HDDNSNQS#SIADAS#PIK.Q	1	Yes		7.11900	4.78900	5.22400	7.34300	9.30500	8.19100	10.97500	10.02500	8.20000	11.86500	9.68600	9.43300	18.23000	12.65900	11.63900	15.31600		1.16346	0.78271	0.85372	1.20011	1.52069	1.33866	1.79365	1.63829	1.34011	1.93913	1.58296	1.54165	2.97935	2.06877	1.90209	2.50306		1.52069	1.33866	1.79365	1.63829	1.86098	1.29220	1.18809	1.56347		-	-	0.250562	0.565882	-0.105689
4305	Q4VC05-2	BCL7A	BCL7A-2(#103)	Isoform 2 of B-cell CLL/lymphoma 7 protein family member A OS=Homo sapiens OX=9606 GN=BCL7A	103	SSIADASPIKQEN	193.2840637	+	1	-	K.CGSEVTTPENSSSPGM*M*DMHDDNSNQSSIADAS#PIK.Q	7	Yes		7.20100	5.01100	6.18400	6.20000	8.23600	6.17000	11.00000	8.14300	13.00600	12.37500	10.35100	12.86300	14.06200	12.24800	12.36700	14.58200		1.17104	0.81492	1.00574	1.00830	1.33937	1.00339	1.78896	1.32433	2.11519	2.01246	1.68344	2.09197	2.28685	1.99193	2.01125	2.37147		1.33937	1.00339	1.78896	1.32433	1.15745	1.00818	1.01796	1.20028		-	-	0.721452	0.177083	-0.289719
4306	Q4VC05-2	BCL7A	BCL7A-2(#110)	Isoform 2 of B-cell CLL/lymphoma 7 protein family member A OS=Homo sapiens OX=9606 GN=BCL7A	110	PIKQENSSNSSPA	46.71179451	+	1	-	K.QENS#SNSSPAPEPNSAVPSDGTEAK.V	3	Yes		9.78400	8.98200	8.97700	7.69000	10.34100	10.99700	9.13000	11.49300	8.61100	10.22300	9.20900	8.85500	12.34400	11.05600	10.25900	12.04800		1.10454	1.01400	1.01336	0.86811	1.16742	1.24143	1.03064	1.29743	0.97209	1.15402	1.03955	0.99966	1.39348	1.24814	1.15813	1.36009		1.16742	1.24143	1.03064	1.29743	1.33818	1.19860	1.11216	1.30611		-	-	0.29529	0.663644	0.0666727
4307	Q4VC05-2	BCL7A	BCL7A-2(#113)	Isoform 2 of B-cell CLL/lymphoma 7 protein family member A OS=Homo sapiens OX=9606 GN=BCL7A	113	QENSSNSSPAPEP	27.66226997	+	1	-	K.QENSSNS#SPAPEPNS#AVPSDGTEAK.V	7	Yes		9.27500	10.11400	9.15700	10.57800	10.42200	10.91800	10.27700	10.89700	9.07800	9.98700	8.69200	8.98900	10.22800	10.08000	9.57400	11.73600		0.94826	1.03407	0.93619	1.08148	1.06553	1.11624	1.05076	1.11409	0.92810	1.02108	0.88867	0.91906	1.04567	1.03057	0.97881	1.19990		1.06553	1.11624	1.05076	1.11409	1.11333	1.09726	1.04214	1.27754		-	-	0.343915	0.703455	0.055801
4308	Q4VC05-2	BCL7A	BCL7A-2(#114)	Isoform 2 of B-cell CLL/lymphoma 7 protein family member A OS=Homo sapiens OX=9606 GN=BCL7A	114	ENSSNSSPAPEPN	18.19390353	+	1	-	K.QENSSNS#S#PAPEPNSAVPSDGTEAK.V	1	Yes		10.56300	15.10100	12.59100	9.45600	10.01800	9.92300	8.21200	8.55400	9.53000	11.95600	9.81500	10.79500	7.57100	9.58900	6.83600	9.48900		0.88559	1.26600	1.05563	0.79279	0.83987	0.83194	0.68845	0.71717	0.79901	1.00239	0.82290	0.90504	0.63471	0.80387	0.57309	0.79550		0.83987	0.83194	0.68845	0.71717	0.71936	0.91108	0.64951	0.90159		-	-	0.0996861	0.82803	0.0389138
4309	Q4VC05-2	BCL7A	BCL7A-2(#149)	Isoform 2 of B-cell CLL/lymphoma 7 protein family member A OS=Homo sapiens OX=9606 GN=BCL7A	149	PGAEDASDEQNSQ	95.20539858	+	1	-	K.EHPGAEDAS#DEQNSQ@SSMEHSMNSSEK.V	1	Yes		8.06600	3.80100	5.80000	5.59300	7.08500	8.67500	15.17800	10.38300	12.26000	8.14300	9.96000	10.08400	15.63400	11.91900	12.98800	14.43300		1.38711	0.65367	0.99747	0.96175	1.21837	1.49193	2.61019	1.78557	2.10832	1.40029	1.71283	1.73412	2.68853	2.04966	2.23362	2.48200		1.21837	1.49193	2.61019	1.78557	1.54612	1.17872	1.28451	1.42735		-	-	0.597981	0.172556	-0.335421
4310	Q4VC05-2	BCL7A	BCL7A-2(#154)	Isoform 2 of B-cell CLL/lymphoma 7 protein family member A OS=Homo sapiens OX=9606 GN=BCL7A	154	ASDEQNSQSSMEH	19.89811907	+	1	-	K.EHPGAEDASDEQNS#QSSM*EHSMNSSEK.V	3	Yes		5.30900	1.75800	2.77700	5.81200	6.51900	5.82400	17.44700	8.51700	6.61800	9.00800	6.89100	7.89800	27.21900	14.31400	14.37700	19.71300		1.35651	0.44913	0.70952	1.48484	1.66549	1.48793	4.45755	2.17599	1.69091	2.30153	1.76057	2.01789	6.95424	3.65719	3.67338	5.03672		1.66549	1.48793	4.45755	2.17599	3.57963	1.88250	1.89084	2.59261		-	-	0.0998344	0.686471	0.114948
4311	Q4VC05-2	BCL7A	BCL7A-2(#173)	Isoform 2 of B-cell CLL/lymphoma 7 protein family member A OS=Homo sapiens OX=9606 GN=BCL7A	173	KVDRQPSGDSGLA	160.3070212	+	1	-	R.QPS#GDSGLAAETSAISQVPR.S	2	Yes		9.77900	11.30300	10.25400	9.89700	11.16300	10.35300	10.55600	10.31500	9.36300	9.78900	9.25200	9.38400	9.39600	9.94800	8.39400	10.85200		0.94863	1.09652	0.99474	0.96011	1.08293	1.00437	1.02407	1.00061	0.90833	0.94966	0.89756	0.91030	0.91150	0.96505	0.81432	1.05275		1.08293	1.00437	1.02407	1.00061	0.99458	1.05301	0.88855	1.14871		-	-	0.0616967	0.928926	-0.0146355
4312	Q4VC05-2	BCL7A	BCL7A-2(#228)	Isoform 2 of B-cell CLL/lymphoma 7 protein family member A OS=Homo sapiens OX=9606 GN=BCL7A	228	EASQQNSEEMxxx	90.09294001	+	1	-	K.LEASQQNS#EEM.-	1	Yes		14.56700	13.48600	13.26100	21.40500	6.27500	9.45700	8.91200	7.53000	7.29100	8.92800	8.41200	8.26600	8.32000	7.99800	8.19100	7.70100		0.92906	0.86008	0.84575	1.36511	0.40018	0.60315	0.56836	0.48020	0.46499	0.56939	0.53649	0.52715	0.53062	0.51009	0.52240	0.49114		0.40018	0.60315	0.56836	0.48020	1.01166	0.97252	0.99598	0.93639		+	+	2.32154	0.00515098	0.950787
4313	Q4VC05-2	BCL7A	BCL7A-2(#110;113)	Isoform 2 of B-cell CLL/lymphoma 7 protein family member A OS=Homo sapiens OX=9606 GN=BCL7A	110;113	PIKQENSSNSSPA;QENSSNSSPAPEP	46.711794513;27.662269969	+	2	+	K.QENS#SNS#SPAPEPNSAVPSDGTEAK.V	1	Yes		6.80500	8.71600	6.76200	9.60400	8.78200	12.13600	9.14700	9.96500	8.64000	10.88900	9.54600	8.87800	12.26400	12.46800	10.20400	15.19300		0.85366	1.09337	0.84827	1.20470	1.10161	1.52231	1.14747	1.24999	1.08387	1.36597	1.19742	1.11369	1.53840	1.56407	1.27994	1.90589		1.10161	1.52231	1.14747	1.24999	1.29251	1.31408	1.07537	1.60127		-	-	0.174841	0.692931	0.0705279
4314	Q4VC05-2	BCL7A	BCL7A-2(#113;114)	Isoform 2 of B-cell CLL/lymphoma 7 protein family member A OS=Homo sapiens OX=9606 GN=BCL7A	113;114	QENSSNSSPAPEP;ENSSNSSPAPEPN	27.662269969;18.193903532	+	2	+	K.QENSSNS#S#PAPEPNSAVPSDGTEAK.V	1	Yes		8.95600	11.10800	9.27500	9.94000	9.62100	11.78800	8.83400	10.57600	9.30500	9.60800	9.52000	8.70900	10.28600	10.65900	9.49000	12.32400		0.91200	1.13118	0.94454	1.01228	0.97979	1.20044	0.89958	1.07707	0.94761	0.97847	0.96950	0.88685	1.04752	1.08551	0.96644	1.25505		0.97979	1.20044	0.89958	1.07707	1.10777	1.14795	1.02202	1.32724		-	-	0.590419	0.367346	0.149435
4315	Q4VC05-2	BCL7A	BCL7A-2(#113;121)	Isoform 2 of B-cell CLL/lymphoma 7 protein family member A OS=Homo sapiens OX=9606 GN=BCL7A	113;121	QENSSNSSPAPEP;PAPEPNSAVPSDG	27.662269969;15.093599396	+	2	+	K.QENSSNS#SPAPEPNS#AVPSDGTEAK.V	1	Yes		8.06500	9.38900	7.72000	10.18400	9.95900	10.75200	8.32300	11.57500	9.85500	11.76700	8.53700	9.16300	10.74600	9.80600	10.35500	13.80500		0.91240	1.06214	0.87334	1.15212	1.12662	1.21636	0.94157	1.30944	1.11495	1.33116	0.96581	1.03661	1.21570	1.10939	1.17146	1.56180		1.12662	1.21636	0.94157	1.30944	1.09313	0.99754	1.05335	1.40433		-	-	0.0391686	0.928808	-0.0168603
4316	Q4VC05-2	BCL7A	BCL7A-2(#97;103)	Isoform 2 of B-cell CLL/lymphoma 7 protein family member A OS=Homo sapiens OX=9606 GN=BCL7A	97;103	DDNSNQSSIADAS;SSIADASPIKQEN	0;193.284063741	-	2	+	K.CGSEVTTPENSSS#PGMMDMHDDNSNQSSIADAS#PIK.Q	3	Yes		7.78000	5.73900	6.22900	8.58200	9.40000	7.99600	10.57900	10.31300	10.58200	10.95700	10.06100	10.02400	14.68200	10.95700	12.30300	13.81600		1.09846	0.81034	0.87948	1.21172	1.32718	1.12903	1.49376	1.45613	1.49406	1.54709	1.42057	1.41538	2.07300	1.54706	1.73706	1.95078		1.32718	1.12903	1.49376	1.45613	1.41090	1.05294	1.18226	1.32772		-	-	0.407221	0.470337	-0.120674
4317	Q9BQE9	BCL7B	BCL7B(#54)	B-cell CLL/lymphoma 7 protein family member B OS=Homo sapiens OX=9606 GN=BCL7B PE=1 SV=1	54	WVPVTDSKEKEKS	102.4696231	+	1	-	K.WVPVTDS#K.E	2	Yes		12.50100	9.26400	13.11600	5.83600	9.55100	9.83300	10.96200	9.63500	11.27900	7.49000	11.04500	10.63900	9.57300	10.74800	10.92200	7.60600		1.22809	0.91007	1.28850	0.57334	0.93827	0.96596	1.07696	0.94657	1.10803	0.73586	1.08512	1.04514	0.94049	1.05593	1.07298	0.74725		0.93827	0.96596	1.07696	0.94657	0.94660	1.06279	1.07995	0.75211		-	-	0.125109	0.800826	-0.044199
4318	Q9BQE9	BCL7B	BCL7B(#111)	B-cell CLL/lymphoma 7 protein family member B OS=Homo sapiens OX=9606 GN=BCL7B PE=1 SV=1	111	VDSSTNSSPSPQQ	13.28655164	+	1	-	K.VDS#STNS#SPSPQQSESLS#PAHTSDFR.T	2	Yes		7.44700	5.52900	6.88400	7.46600	7.22100	7.29700	11.01000	7.88100	14.32800	10.63700	11.77600	13.03600	12.15200	11.75200	13.73100	11.85300		1.09018	0.80931	1.00764	1.09288	1.05709	1.06820	1.61173	1.15359	2.09741	1.55704	1.72377	1.90822	1.77880	1.72021	2.00999	1.73508		1.05709	1.06820	1.61173	1.15359	0.97650	0.94434	1.10341	0.95250		-	-	0.839436	0.168482	-0.279526
4319	Q9BQE9	BCL7B	BCL7B(#122)	B-cell CLL/lymphoma 7 protein family member B OS=Homo sapiens OX=9606 GN=BCL7B PE=1 SV=1	122	QQSESLSPAHTSD	85.11844756	+	1	-	K.VDSSTNSSPSPQQSESLS#PAHTSDFR.T	11	Yes		9.30200	6.51800	8.13300	8.14500	9.73800	7.86100	13.35500	9.56300	11.31100	9.28000	10.28500	10.72100	12.38100	10.88500	11.10200	11.41800		1.15921	0.81226	1.01356	1.01497	1.21353	0.97966	1.66430	1.19170	1.40952	1.15647	1.28170	1.33597	1.54292	1.35641	1.38345	1.42288		1.21353	0.97966	1.66430	1.19170	1.19060	1.04668	1.06755	1.09798		-	-	0.444378	0.364211	-0.172609
4320	Q9BQE9	BCL7B	BCL7B(#134)	B-cell CLL/lymphoma 7 protein family member B OS=Homo sapiens OX=9606 GN=BCL7B PE=1 SV=1	134	DFRTDDSQPPTLG	49.39082533	+	1	-	R.TDDS#QPPTLGQEILEEPSLPSSEVADEPPTLTK.E	3	Yes		9.37700	9.80000	9.87900	8.22300	11.13400	11.79300	10.55400	10.86100	9.29500	8.90900	10.14900	9.41000	10.09800	10.76900	10.25300	9.49500		1.00613	1.05155	1.06003	0.88229	1.19470	1.26536	1.13238	1.16537	0.99731	0.95594	1.08898	1.00970	1.08350	1.15548	1.10016	1.01877		1.19470	1.26536	1.13238	1.16537	1.06962	1.14067	1.08606	1.00572		-	-	1.53858	0.303845	-0.144947
4321	Q9BQE9	BCL7B	BCL7B(#180)	B-cell CLL/lymphoma 7 protein family member B OS=Homo sapiens OX=9606 GN=BCL7B PE=1 SV=1	180	VEEEEDSGAPPLK	60.43731295	+	1	-	K.EEPVPLETQVVEEEEDS#GAPPLK.R	1	Yes		9.94100	8.72900	9.76600	8.71200	9.53200	8.71900	9.78900	9.80700	11.68500	9.95200	10.04200	10.80500	10.40600	10.14200	11.67500	10.29800		1.07040	0.93994	1.05155	0.93811	1.02645	0.93888	1.05407	1.05605	1.25827	1.07158	1.08135	1.16344	1.12048	1.09207	1.25717	1.10890		1.02645	0.93888	1.05407	1.05605	0.97974	0.95489	1.09925	0.96961		-	-	0.164078	0.859332	-0.0260096
4322	Q9BQE9	BCL7B	BCL7B(#107;111;122)	B-cell CLL/lymphoma 7 protein family member B OS=Homo sapiens OX=9606 GN=BCL7B PE=1 SV=1	107;111;122	YQLKVDSSTNSSP;VDSSTNSSPSPQQ;QQSESLSPAHTSD	24.655071894;13.286551636;85.118447563	+	3	+	K.VDS#STNS#SPSPQQSESLS#PAHTSDFR.T	1	Yes		8.33300	5.90800	7.69300	6.88700	9.17700	10.23800	12.75500	10.59800	11.97200	8.65200	10.76900	10.84300	11.60700	11.08400	13.47800	10.00600		1.15647	0.81998	1.06765	0.95589	1.27364	1.42095	1.77028	1.47092	1.66165	1.20077	1.49463	1.50489	1.61093	1.53828	1.87062	1.38874		1.27364	1.42095	1.77028	1.47092	1.09925	1.04967	1.27645	0.94763		-	-	1.77975	0.0479198	-0.438913
4323	Q9BQE9	BCL7B	BCL7B(#107;122)	B-cell CLL/lymphoma 7 protein family member B OS=Homo sapiens OX=9606 GN=BCL7B PE=1 SV=1	107;122	YQLKVDSSTNSSP;QQSESLSPAHTSD	24.655071894;85.118447563	+	2	+	K.VDS#STNSSPSPQQ@SESLS#PAHTSDFR.T	5	Yes		8.31600	4.34800	6.05200	7.09000	8.64400	5.40400	11.76100	8.75100	12.16400	10.93100	10.32400	11.46600	16.50500	11.21500	13.22100	13.80600		1.28903	0.67389	0.93811	1.09897	1.33984	0.83768	1.82287	1.35643	1.88532	1.69434	1.60020	1.77726	2.55827	1.73833	2.04926	2.13983		1.33984	0.83768	1.82287	1.35643	1.47088	0.99946	1.17822	1.23030		-	-	0.137488	0.666039	-0.0956438
4324	Q9BQE9	BCL7B	BCL7B(#111;114)	B-cell CLL/lymphoma 7 protein family member B OS=Homo sapiens OX=9606 GN=BCL7B PE=1 SV=1	111;114	VDSSTNSSPSPQQ;STNSSPSPQQSES	13.286551636;23.688451674	+	2	+	K.VDSSTNS#SPS#PQQSESLSPAHTSDFR.T	1	Yes		3.71700	1.65300	2.10500	3.08500	4.39300	4.01600	4.61100	7.37900	11.23200	14.95300	8.68600	10.02000	27.02500	13.00900	19.88000	24.23600		1.40784	0.62607	0.79739	1.16870	1.66403	1.52134	1.74648	2.79514	4.25425	5.66390	3.28988	3.79543	10.23645	4.92741	7.52990	9.17990		1.66403	1.52134	1.74648	2.79514	2.40809	1.15916	1.77138	2.15954		-	-	0.0611042	0.829694	-0.0525665
4325	Q9BQE9	BCL7B	BCL7B(#111;114;122)	B-cell CLL/lymphoma 7 protein family member B OS=Homo sapiens OX=9606 GN=BCL7B PE=1 SV=1	111;114;122	VDSSTNSSPSPQQ;STNSSPSPQQSES;QQSESLSPAHTSD	13.286551636;23.688451674;85.118447563	+	3	+	K.VDSSTNSS#PS#PQQSESLS#PAHTSDFR.T	1	Yes		7.95000	6.02600	7.20200	5.93700	9.08900	9.36300	13.08800	9.34800	9.71600	12.46800	9.17400	11.89600	12.68900	12.85400	10.13000	13.06900		1.17278	0.88899	1.06248	0.87575	1.34075	1.38118	1.93066	1.37899	1.43333	1.83921	1.35338	1.75490	1.87184	1.89614	1.49434	1.92791		1.34075	1.38118	1.93066	1.37899	1.17341	1.18865	0.93677	1.20856		-	-	1.3975	0.0673807	-0.410527
4326	Q9BQE9	BCL7B	BCL7B(#111;122)	B-cell CLL/lymphoma 7 protein family member B OS=Homo sapiens OX=9606 GN=BCL7B PE=1 SV=1	111;122	VDSSTNSSPSPQQ;QQSESLSPAHTSD	13.286551636;85.118447563	+	2	+	K.VDSSTNS#SPSPQQSESLS#PAHTSDFR.T	2	Yes		8.71500	7.13800	8.47600	8.08500	8.83700	6.68800	10.66000	7.59900	11.26700	8.84700	11.10600	10.89900	13.46900	13.07700	13.35100	11.78500		1.07552	0.88083	1.04598	0.99767	1.09055	0.82531	1.31544	0.93776	1.39032	1.09177	1.37056	1.34500	1.66216	1.61376	1.64749	1.45437		1.09055	0.82531	1.31544	0.93776	1.27916	1.24191	1.26788	1.11925		-	-	0.75478	0.199459	0.255402
4327	Q9BQE9	BCL7B	BCL7B(#114;122)	B-cell CLL/lymphoma 7 protein family member B OS=Homo sapiens OX=9606 GN=BCL7B PE=1 SV=1	114;122	STNSSPSPQQSES;QQSESLSPAHTSD	23.688451674;85.118447563	+	2	+	K.VDSSTNSSPSPQQS#ESLS#PAHTSDFR.T	2	Yes		9.28900	5.67200	7.34400	7.84500	9.69000	6.18500	12.21700	8.84700	11.23200	11.26500	10.85500	11.64000	14.29500	10.81400	10.93500	11.87600		1.23241	0.75252	0.97433	1.04073	1.28555	0.82057	1.62083	1.17371	1.49010	1.49449	1.44005	1.54420	1.89651	1.43463	1.45068	1.57560		1.28555	0.82057	1.62083	1.17371	1.27094	0.96142	0.97217	1.05589		-	-	0.311407	0.417967	-0.170113
4328	Q9BQE9	BCL7B	BCL7B(#134;152)	B-cell CLL/lymphoma 7 protein family member B OS=Homo sapiens OX=9606 GN=BCL7B PE=1 SV=1	134;152	DFRTDDSQPPTLG;EPSLPSSEVADEP	49.390825328;0	-	2	+	R.TDDSQPPTLGQEILEEPSLPS#S#EVADEPPTLTK.E	2	Yes		9.47600	9.79200	9.68000	7.02200	10.26900	12.63500	10.33300	10.75600	8.73000	8.73700	10.47500	8.91100	11.17100	11.87700	9.22800	10.90800		1.05378	1.08894	1.07638	0.78090	1.14188	1.40509	1.14908	1.19606	0.97077	0.97161	1.16489	0.99090	1.24222	1.32072	1.02619	1.21295		1.14188	1.40509	1.14908	1.19606	1.21247	1.28908	1.00161	1.18390		-	-	0.243109	0.69162	-0.0626338
4329	Q9BQE9-4	BCL7B	BCL7B-4(#91)	Isoform 4 of B-cell CLL/lymphoma 7 protein family member B OS=Homo sapiens OX=9606 GN=BCL7B	91	LEFQEPSLPSSEV	0	-	1	-	R.EPN@GFPSDASANSSLLLEFQEPS#LPSSEVADEPPTLTK.E	1	Yes		9.47700	9.46100	9.80000	9.85800	9.42300	8.04000	8.96000	8.50900	10.07200	9.21400	9.94100	9.95100	11.66900	11.80100	12.96900	10.85600		0.98218	0.98053	1.01566	1.02163	0.97663	0.83325	0.92861	0.88189	1.04383	0.95488	1.03023	1.03134	1.20935	1.22300	1.34411	1.12507		0.97663	0.83325	0.92861	0.88189	1.19139	1.20484	1.32415	1.10836		-	-	2.90764	0.0358585	0.414662
4330	Q8WUZ0-2	BCL7C	BCL7C-2(#97)	Isoform 2 of B-cell CLL/lymphoma 7 protein family member C OS=Homo sapiens OX=9606 GN=BCL7C	97	DLNDENSNQSFHS	130.8273606	+	1	-	R.GGGPLILLDLNDENS#NQS#FHS#EGSLQK.G	3	Yes		9.46000	5.75000	7.68000	8.36000	9.32600	8.53600	13.37800	10.95700	11.00700	8.86200	8.84600	9.90700	12.83000	10.34500	13.11300	11.64300		1.21091	0.73604	0.98302	1.07003	1.19371	1.09261	1.71246	1.40249	1.40892	1.13433	1.13230	1.26817	1.64228	1.32416	1.67848	1.49031		1.19371	1.09261	1.71246	1.40249	1.32878	1.07139	1.35807	1.20582		-	-	0.265557	0.557386	-0.106563
4331	Q8WUZ0-2	BCL7C	BCL7C-2(#100)	Isoform 2 of B-cell CLL/lymphoma 7 protein family member C OS=Homo sapiens OX=9606 GN=BCL7C	100	DENSNQSFHSEGS	113.9642726	+	1	-	R.GGGPLILLDLNDENS#NQS#FHS#EGSLQK.G	1	Yes		9.43300	9.12100	9.51000	9.52500	9.05100	8.43700	10.17500	8.98300	11.23700	8.43900	10.06400	9.73300	11.25100	11.33900	11.72600	11.97600		1.00380	0.97061	1.01202	1.01357	0.96316	0.89779	1.08278	0.95594	1.19572	0.89804	1.07090	1.03574	1.19720	1.20660	1.24778	1.27444		0.96316	0.89779	1.08278	0.95594	1.14009	1.14903	1.18825	1.21364		-	-	1.91335	0.114152	0.269301
4332	Q8WUZ0-2	BCL7C	BCL7C-2(#114)	Isoform 2 of B-cell CLL/lymphoma 7 protein family member C OS=Homo sapiens OX=9606 GN=BCL7C	114	QKGTEPSPGGTPQ	59.71785741	+	1	-	K.GTEPS#PGGTPQPS#RPVSPAGPPEGVPEEAQPPR.L	4	Yes		10.03600	10.73700	10.21300	11.04200	9.87800	9.01000	9.13200	9.40100	10.05800	10.00400	9.86600	9.83400	10.09200	10.02000	10.24700	10.42900		0.95515	1.02186	0.97204	1.05095	0.94013	0.85756	0.86918	0.89478	0.95725	0.95214	0.93903	0.93593	0.96047	0.95365	0.97525	0.99254		0.94013	0.85756	0.86918	0.89478	1.01520	1.00799	1.03082	1.04910		-	-	2.55751	0.164861	0.204716
4333	Q8WUZ0-2	BCL7C	BCL7C-2(#118)	Isoform 2 of B-cell CLL/lymphoma 7 protein family member C OS=Homo sapiens OX=9606 GN=BCL7C	118	EPSPGGTPQPSRP	73.2794788	+	1	-	K.GTEPS#PGGT#PQPSRPVS#PAGPPEGVPEEAQPPR.L	2	Yes		9.99700	11.14900	10.09000	11.16400	10.30400	9.74900	8.94500	10.84900	10.90100	9.45000	9.40500	9.17300	9.27100	8.87800	9.75700	10.91800		0.94312	1.05180	0.95186	1.05322	0.97210	0.91969	0.84388	1.02352	1.02842	0.89153	0.88731	0.86542	0.87466	0.83755	0.92047	1.03000		0.97210	0.91969	0.84388	1.02352	0.95262	0.91219	1.00251	1.12180		-	-	0.430866	0.571224	0.0849459
4334	Q8WUZ0-2	BCL7C	BCL7C-2(#122)	Isoform 2 of B-cell CLL/lymphoma 7 protein family member C OS=Homo sapiens OX=9606 GN=BCL7C	122	GGTPQPSRPVSPA	22.47292433	+	1	-	K.GT#EPSPGGTPQPS#RPVSPAGPPEGVPEEAQPPR.L	1	Yes		9.62000	10.98200	10.14300	12.71900	8.97000	10.95900	10.37500	10.07400	12.14200	9.38000	10.40800	10.23100	7.60300	8.19000	9.05200	9.15300		0.88531	1.01068	0.93348	1.17053	0.82550	1.00851	0.95477	0.92711	1.11742	0.86325	0.95786	0.94152	0.69967	0.75369	0.83303	0.84237		0.82550	1.00851	0.95477	0.92711	0.72130	0.77699	0.85878	0.86842		-	-	1.23209	0.20893	-0.2052
4335	Q8WUZ0-2	BCL7C	BCL7C-2(#126)	Isoform 2 of B-cell CLL/lymphoma 7 protein family member C OS=Homo sapiens OX=9606 GN=BCL7C	126	QPSRPVSPAGPPE	5000	+	1	-	R.PVS#PAGPPEGVPEEAQPPR.L	7	Yes		9.01200	11.02400	9.65000	12.23300	9.98600	11.00300	10.87500	10.10400	10.37200	9.00800	9.63000	9.35800	8.65100	9.42200	9.20800	10.46500		0.85991	1.05195	0.92083	1.16730	0.95288	1.04993	1.03769	0.96417	0.98977	0.85959	0.91889	0.89300	0.82546	0.89905	0.87870	0.99859		0.95288	1.04993	1.03769	0.96417	0.90183	0.98223	0.96000	1.09098		-	-	0.154884	0.854559	-0.0275243
4336	Q8WUZ0-2	BCL7C	BCL7C-2(#153)	Isoform 2 of B-cell CLL/lymphoma 7 protein family member C OS=Homo sapiens OX=9606 GN=BCL7C	153	RDPGGITAGSTDE	47.00716105	+	1	-	R.DPGGIT#AGSTDEPPM*LTK.E	3	Yes		11.78100	16.75000	13.18100	16.98500	10.68900	13.38800	10.76500	10.48100	7.02200	6.26700	8.26200	6.48500	6.60800	7.46700	6.38800	7.48000		0.80286	1.14144	0.89826	1.15744	0.72842	0.91234	0.73357	0.71425	0.47856	0.42709	0.56305	0.44196	0.45030	0.50887	0.43534	0.50973		0.72842	0.91234	0.73357	0.71425	0.94271	1.06532	0.91140	1.06714		-	-	1.8927	0.0636095	0.372076
4337	Q8WUZ0-2	BCL7C	BCL7C-2(#111;122)	Isoform 2 of B-cell CLL/lymphoma 7 protein family member C OS=Homo sapiens OX=9606 GN=BCL7C	111;122	GSLQKGTEPSPGG;GGTPQPSRPVSPA	15.47725586;22.472924327	+	2	+	K.GT#EPSPGGTPQPS#RPVSPAGPPEGVPEEAQPPR.L	1	Yes		8.25700	8.42400	8.46200	9.13700	7.64300	6.60900	7.39300	7.33300	13.25800	10.43200	11.86600	11.54600	11.96200	11.79400	13.57300	12.31100		0.96349	0.98294	0.98742	1.06615	0.89183	0.77118	0.86266	0.85564	1.54703	1.21725	1.38459	1.34721	1.39580	1.37623	1.58379	1.43653		0.89183	0.77118	0.86266	0.85564	1.01585	1.00161	1.15267	1.04549		-	-	2.58021	0.0725443	0.317911
4338	Q8WUZ0-2	BCL7C	BCL7C-2(#114;118;122)	Isoform 2 of B-cell CLL/lymphoma 7 protein family member C OS=Homo sapiens OX=9606 GN=BCL7C	114;118;122	QKGTEPSPGGTPQ;EPSPGGTPQPSRP;GGTPQPSRPVSPA	59.717857406;73.279478801;22.472924327	+	3	+	K.GTEPS#PGGT#PQPS#RPVSPAGPPEGVPEEAQPPR.L	12	Yes		8.45400	8.90800	8.63400	8.55000	8.49800	8.70300	8.75500	8.09300	10.72300	10.42900	12.04600	10.82700	12.08200	12.44800	11.07400	11.77600		0.97884	1.03144	0.99974	0.98998	0.98399	1.00770	1.01374	0.93701	1.24152	1.20749	1.39475	1.25363	1.39887	1.44130	1.28222	1.36351		0.98399	1.00770	1.01374	0.93701	1.09772	1.13101	1.00618	1.06997		-	-	1.48621	0.356203	0.126078
4339	Q8WUZ0-2	BCL7C	BCL7C-2(#114;118;126)	Isoform 2 of B-cell CLL/lymphoma 7 protein family member C OS=Homo sapiens OX=9606 GN=BCL7C	114;118;126	QKGTEPSPGGTPQ;EPSPGGTPQPSRP;QPSRPVSPAGPPE	59.717857406;73.279478801;5000	+	3	+	K.GTEPS#PGGT#PQPSRPVS#PAGPPEGVPEEAQPPR.L	12	Yes		8.16400	7.81200	8.04100	7.25800	8.18100	8.43400	8.71900	8.17300	11.33100	11.11200	12.13700	11.45100	12.70100	12.71900	11.42300	12.34400		1.04419	0.99914	1.02836	0.92831	1.04636	1.07868	1.11512	1.04524	1.44916	1.42124	1.55231	1.46453	1.62434	1.62666	1.46089	1.57876		1.04636	1.07868	1.11512	1.04524	1.10363	1.10521	0.99258	1.07267		-	-	0.0338275	0.977237	-0.00420555
4340	Q8WUZ0-2	BCL7C	BCL7C-2(#114;122)	Isoform 2 of B-cell CLL/lymphoma 7 protein family member C OS=Homo sapiens OX=9606 GN=BCL7C	114;122	QKGTEPSPGGTPQ;GGTPQPSRPVSPA	59.717857406;22.472924327	+	2	+	K.GTEPS#PGGTPQPS#RPVSPAGPPEGVPEEAQPPR.L	2	Yes		9.43600	9.85800	8.65300	12.79300	9.16700	8.51400	8.57600	10.70000	11.70500	8.54300	9.30500	8.29000	10.86700	8.96800	10.87000	13.75500		0.92644	0.96788	0.84959	1.25608	0.90005	0.83597	0.84207	1.05054	1.14925	0.83880	0.91358	0.81394	1.06701	0.88053	1.06726	1.35055		0.90005	0.83597	0.84207	1.05054	1.14869	0.94794	1.14896	1.45393		-	-	1.2356	0.0916817	0.362629
4341	Q8WUZ0-2	BCL7C	BCL7C-2(#114;122;126)	Isoform 2 of B-cell CLL/lymphoma 7 protein family member C OS=Homo sapiens OX=9606 GN=BCL7C	114;122;126	QKGTEPSPGGTPQ;GGTPQPSRPVSPA;QPSRPVSPAGPPE	59.717857406;22.472924327;5000	+	3	+	K.GTEPS#PGGTPQPS#RPVS#PAGPPEGVPEEAQPPR.L	1	Yes		9.17400	6.90500	8.24300	6.31100	9.19100	9.93100	9.54200	11.36900	9.99100	10.89500	7.96100	10.06400	12.62600	11.57900	13.35900	12.86000		1.19788	0.90166	1.07631	0.82415	1.20012	1.29673	1.24593	1.48455	1.30456	1.42264	1.03957	1.31419	1.64874	1.51196	1.74439	1.67931		1.20012	1.29673	1.24593	1.48455	1.29798	1.19030	1.37328	1.32204		-	-	0.0417378	0.953279	-0.00966856
4342	Q8WUZ0-2	BCL7C	BCL7C-2(#114;126)	Isoform 2 of B-cell CLL/lymphoma 7 protein family member C OS=Homo sapiens OX=9606 GN=BCL7C	114;126	QKGTEPSPGGTPQ;QPSRPVSPAGPPE	59.717857406;5000	+	2	+	K.GTEPS#PGGTPQPSRPVS#PAGPPEGVPEEAQPPR.L	5	Yes		10.09300	9.26800	9.78700	7.71900	9.03000	10.22000	9.09000	10.06400	10.25700	10.11700	10.22800	10.05200	11.23100	11.07700	10.55900	11.20900		1.09503	1.00554	1.06187	0.83756	0.97972	1.10887	0.98629	1.09199	1.11284	1.09766	1.10974	1.09061	1.21850	1.20190	1.14563	1.21614		0.97972	1.10887	0.98629	1.09199	1.10500	1.08995	1.03892	1.10287		-	-	0.506875	0.668268	0.0595644
4343	Q8WUZ0-2	BCL7C	BCL7C-2(#118;122)	Isoform 2 of B-cell CLL/lymphoma 7 protein family member C OS=Homo sapiens OX=9606 GN=BCL7C	118;122	EPSPGGTPQPSRP;GGTPQPSRPVSPA	73.279478801;22.472924327	+	2	+	K.GTEPSPGGT#PQPS#RPVSPAGPPEGVPEEAQPPR.L	2	Yes		8.46100	10.72700	9.48700	8.85900	9.09700	8.69500	7.87000	8.18000	11.01900	10.54200	11.28500	10.71700	10.63600	11.91900	10.73600	11.77000		0.90169	1.14321	1.01099	0.94411	0.96944	0.92660	0.83874	0.87178	1.17432	1.12341	1.20267	1.14217	1.13346	1.27018	1.14413	1.25438		0.96944	0.92660	0.83874	0.87178	0.97658	1.09438	0.98577	1.08076		-	-	1.69986	0.196731	0.198429
4344	Q8WUZ0-2	BCL7C	BCL7C-2(#118;122;126)	Isoform 2 of B-cell CLL/lymphoma 7 protein family member C OS=Homo sapiens OX=9606 GN=BCL7C	118;122;126	EPSPGGTPQPSRP;GGTPQPSRPVSPA;QPSRPVSPAGPPE	73.279478801;22.472924327;5000	+	3	+	K.GTEPSPGGT#PQPS#RPVS#PAGPPEGVPEEAQPPR.L	2	Yes		10.72100	11.06600	11.94200	4.69700	10.89200	13.03000	9.32000	11.45700	8.26900	8.42500	8.36000	8.65400	10.32000	12.54400	9.26600	11.03700		1.11603	1.15191	1.24312	0.48894	1.13383	1.35632	0.97011	1.19259	0.86075	0.87699	0.87025	0.90083	1.07422	1.30579	0.96449	1.14889		1.13383	1.35632	0.97011	1.19259	1.22459	1.48858	1.09950	1.30971		-	-	0.467375	0.411943	0.140364
4345	Q8WUZ0-2	BCL7C	BCL7C-2(#118;126)	Isoform 2 of B-cell CLL/lymphoma 7 protein family member C OS=Homo sapiens OX=9606 GN=BCL7C	118;126	EPSPGGTPQPSRP;QPSRPVSPAGPPE	73.279478801;5000	+	2	+	K.GTEPSPGGT#PQPSRPVS#PAGPPEGVPEEAQPPR.L	5	Yes		9.87200	11.19300	10.76300	10.20500	8.52100	9.24400	8.92200	8.14500	10.47200	9.83500	10.81300	10.54500	9.82600	11.14400	10.25000	10.25000		0.93946	1.06519	1.02424	0.97111	0.81087	0.87968	0.84903	0.77515	0.99657	0.93597	1.02901	1.00348	0.93507	1.06053	0.97543	0.97540		0.81087	0.87968	0.84903	0.77515	0.94331	1.06988	0.98404	0.98401		-	-	2.51595	0.106343	0.264237
4346	Q8WUZ0-2	BCL7C	BCL7C-2(#122;126)	Isoform 2 of B-cell CLL/lymphoma 7 protein family member C OS=Homo sapiens OX=9606 GN=BCL7C	122;126	GGTPQPSRPVSPA;QPSRPVSPAGPPE	22.472924327;5000	+	2	+	K.GTEPSPGGTPQPS#RPVS#PAGPPEGVPEEAQPPR.L	1	Yes		15.50400	11.15500	13.72700	6.36400	14.90100	17.16300	12.16500	17.02200	3.88300	5.90500	4.89600	4.95800	9.48600	8.56800	7.21400	7.09100		1.32659	0.95441	1.17452	0.54448	1.27493	1.46854	1.04085	1.45642	0.33225	0.50523	0.41890	0.42418	0.81163	0.73313	0.61725	0.60668		1.27493	1.46854	1.04085	1.45642	1.93181	1.74495	1.46915	1.44399		-	-	1.12878	0.110817	0.333229
4347	Q8WUZ0-2	BCL7C	BCL7C-2(#97;100)	Isoform 2 of B-cell CLL/lymphoma 7 protein family member C OS=Homo sapiens OX=9606 GN=BCL7C	97;100	DLNDENSNQSFHS;DENSNQSFHSEGS	130.827360616;113.964272602	+	2	+	R.GGGPLILLDLNDENS#NQS#FHSEGSLQK.G	1	Yes		7.57500	6.41500	6.70600	8.83900	10.80500	13.17500	13.53700	13.19500	9.53600	8.41800	9.37600	8.59800	11.41600	9.99800	11.33000	11.08200		1.02593	0.86880	0.90824	1.19703	1.46334	1.78430	1.83332	1.78698	1.29152	1.14005	1.26976	1.16451	1.54606	1.35407	1.53452	1.50081		1.46334	1.78430	1.83332	1.78698	1.27095	1.11312	1.26146	1.23375		-	-	2.55342	0.0252109	-0.489366
4348	Q8WUZ0-2	BCL7C	BCL7C-2(#97;100;103)	Isoform 2 of B-cell CLL/lymphoma 7 protein family member C OS=Homo sapiens OX=9606 GN=BCL7C	97;100;103	DLNDENSNQSFHS;DENSNQSFHSEGS;SNQSFHSEGSLQK	130.827360616;113.964272602;25.272056481	+	3	+	R.GGGPLILLDLNDENS#NQS#FHS#EGSLQK.G	1	Yes		7.55500	6.63200	6.47400	7.47800	9.48700	14.07800	12.27900	12.16900	8.40700	8.52200	10.42000	8.06000	13.58800	11.85300	9.77500	13.22200		1.07398	0.94277	0.92026	1.06299	1.34866	2.00131	1.74557	1.72996	1.19518	1.21152	1.48126	1.14580	1.93170	1.68503	1.38951	1.87959		1.34866	2.00131	1.74557	1.72996	1.53500	1.33899	1.10416	1.49359		-	-	1.01714	0.127335	-0.316531
4349	Q8WUZ0-2	BCL7C	BCL7C-2(#97;100;106)	Isoform 2 of B-cell CLL/lymphoma 7 protein family member C OS=Homo sapiens OX=9606 GN=BCL7C	97;100;106	DLNDENSNQSFHS;DENSNQSFHSEGS;SFHSEGSLQKGTE	130.827360616;113.964272602;69.293747414	+	3	+	R.GGGPLILLDLNDENS#NQS#FHSEGS#LQK.G	1	Yes		8.83300	11.38900	9.18700	11.69500	9.25700	10.90500	9.63400	9.64500	10.27700	8.90000	10.95300	8.88100	9.78400	10.13000	8.52900	11.99900		0.85955	1.10830	0.89407	1.13809	0.90085	1.06127	0.93757	0.93862	1.00015	0.86616	1.06591	0.86431	0.95213	0.98584	0.83003	1.16774		0.90085	1.06127	0.93757	0.93862	1.00316	1.03867	0.87451	1.23032		-	-	0.389429	0.524501	0.103412
4350	O00512	BCL9	BCL9(#32)	B-cell CLL/lymphoma 9 protein OS=Homo sapiens OX=9606 GN=BCL9 PE=1 SV=4	32	VMVRPPTVMSPSG	13.44018945	+	1	-	K.QEVMVRPPT#VMSPSGNPQLDSK.F	2	Yes		8.24900	8.12400	8.03900	7.73100	10.49200	8.92400	8.26200	10.70100	11.57300	11.68000	10.22900	10.78700	11.29100	10.29100	11.99300	11.63600		1.02652	1.01093	1.00043	0.96211	1.30559	1.11048	1.02809	1.33163	1.44010	1.45346	1.27291	1.34233	1.40502	1.28063	1.49242	1.44797		1.30559	1.11048	1.02809	1.33163	1.02020	0.92988	1.08366	1.05138		-	-	1.03963	0.204835	-0.219287
4351	O00512	BCL9	BCL9(#35)	B-cell CLL/lymphoma 9 protein OS=Homo sapiens OX=9606 GN=BCL9 PE=1 SV=4	35	RPPTVMSPSGNPQ	50.55763896	+	1	-	K.QEVMVRPPTVMS#PSGNPQLDSK.F	5	Yes		9.13500	8.14900	8.49400	8.56100	10.46400	9.27000	9.02500	11.13900	10.80400	10.38700	9.85600	9.92800	11.55500	10.02600	12.09200	11.11300		1.06410	0.94920	0.98944	0.99726	1.21893	1.07981	1.05131	1.29756	1.25854	1.20999	1.14808	1.15651	1.34603	1.16793	1.40855	1.29450		1.21893	1.07981	1.05131	1.29756	1.12801	0.97875	1.18040	1.08483		-	-	0.412428	0.570347	-0.0862882
4352	O00512	BCL9	BCL9(#102)	B-cell CLL/lymphoma 9 protein OS=Homo sapiens OX=9606 GN=BCL9 PE=1 SV=4	102	KGKRERSISADSF	72.20074965	+	1	-	R.ERS#ISADSFDQR.D	1	Yes		12.65600	18.91600	16.13500	14.93600	7.96000	9.13000	7.09500	6.66800	9.41000	13.31500	10.05200	12.33900	4.52800	6.38400	5.48600	4.98800		0.80814	1.20786	1.03026	0.95373	0.50828	0.58298	0.45301	0.42578	0.60088	0.85018	0.64183	0.78789	0.28914	0.40766	0.35030	0.31849		0.50828	0.58298	0.45301	0.42578	0.40148	0.56604	0.48640	0.44222		-	-	0.150526	0.743779	-0.0573205
4353	O00512	BCL9	BCL9(#104)	B-cell CLL/lymphoma 9 protein OS=Homo sapiens OX=9606 GN=BCL9 PE=1 SV=4	104	KRERSISADSFDQ	62.10818627	+	1	-	R.SIS#ADSFDQR.D	2	Yes		9.71600	13.04100	11.38100	9.34200	13.97900	22.23300	15.11700	12.51400	3.99100	6.05500	6.85500	5.78300	7.46000	10.02400	6.07500	6.43500		0.89382	1.19976	1.04701	0.85942	1.28609	2.04537	1.39078	1.15129	0.36712	0.55704	0.63070	0.53203	0.68632	0.92222	0.55885	0.59198		1.28609	2.04537	1.39078	1.15129	1.31549	1.76765	1.07117	1.13466		-	-	0.240805	0.495705	-0.143792
4354	O00512	BCL9	BCL9(#107)	B-cell CLL/lymphoma 9 protein OS=Homo sapiens OX=9606 GN=BCL9 PE=1 SV=4	107	RSISADSFDQRDP	120.7857383	+	1	-	R.SIS#ADS#FDQR.D	5	Yes		12.35200	10.62300	11.87800	10.69100	11.32300	9.41000	9.84400	10.39500	7.90500	9.17200	8.57200	8.92400	10.36100	9.59500	10.75500	8.20200		1.08480	0.93302	1.04322	0.93896	0.99445	0.82647	0.86458	0.91294	0.69426	0.80551	0.75285	0.78377	0.90993	0.84266	0.94454	0.72031		0.99445	0.82647	0.86458	0.91294	1.19871	1.11008	1.24430	0.94891		-	-	1.58146	0.0956153	0.319217
4355	O00512	BCL9	BCL9(#115)	B-cell CLL/lymphoma 9 protein OS=Homo sapiens OX=9606 GN=BCL9 PE=1 SV=4	115	DQRDPGTPNDDSD	177.1982977	+	1	-	R.DPGT#PNDDSDIK.E	1	Yes		10.67700	9.83100	9.90700	10.90000	9.21000	8.51200	10.49600	9.54900	9.62900	9.68600	8.44200	9.24100	11.08400	10.34800	9.69800	12.78900		1.03375	0.95179	0.95917	1.05529	0.89175	0.82413	1.01622	0.92452	0.93230	0.93779	0.81739	0.89474	1.07319	1.00190	0.93895	1.23822		0.89175	0.82413	1.01622	0.92452	1.19835	1.11875	1.04846	1.38263		-	-	1.83657	0.0648434	0.373005
4356	O00512	BCL9	BCL9(#155)	B-cell CLL/lymphoma 9 protein OS=Homo sapiens OX=9606 GN=BCL9 PE=1 SV=4	155	TAPRSSTPSHGQT	23.40692637	+	1	-	R.SST#PSHGQTTATEPTPAQK.T	1	Yes		6.76400	3.99400	5.61800	5.04300	9.35100	6.53400	11.68600	9.60500	14.05000	8.38100	11.78300	11.02100	15.61700	12.09900	15.66700	12.78800		1.26324	0.74589	1.04915	0.94172	1.74635	1.22023	2.18247	1.79375	2.62401	1.56530	2.20046	2.05825	2.91662	2.25954	2.92583	2.38819		1.74635	1.22023	2.18247	1.79375	1.38097	1.06986	1.38533	1.13077		-	-	1.14228	0.0666529	-0.462239
4357	O00512	BCL9	BCL9(#257)	B-cell CLL/lymphoma 9 protein OS=Homo sapiens OX=9606 GN=BCL9 PE=1 SV=4	257	NTRLQPTPPIPAP	5000	+	1	-	R.LQ@PT#PPIPAPAPK.P	9	Yes		8.82200	9.72100	9.20400	8.47600	10.13900	10.12200	8.89900	10.05500	10.44200	11.82300	9.95800	10.87700	9.97200	10.46000	10.24400	10.78600		0.97419	1.07342	1.01638	0.93602	1.11957	1.11769	0.98265	1.11033	1.15305	1.30562	1.09966	1.20109	1.10118	1.15508	1.13122	1.19100		1.11957	1.11769	0.98265	1.11033	0.92548	0.97078	0.95072	1.00097		-	-	1.58934	0.249727	-0.169054
4358	O00512	BCL9	BCL9(#278)	B-cell CLL/lymphoma 9 protein OS=Homo sapiens OX=9606 GN=BCL9 PE=1 SV=4	278	RPLDRESPGVENK	5000	+	1	-	R.PLDRES#PGVENK.L	5	Yes		9.26300	7.45200	8.09800	8.01100	10.77400	10.05700	10.32800	12.51500	10.49700	9.85600	9.07800	9.32200	11.78000	9.72200	11.42300	11.82300		1.12879	0.90809	0.98683	0.97629	1.31292	1.22564	1.25868	1.52518	1.27927	1.20111	1.10632	1.13608	1.43557	1.18474	1.39208	1.44086		1.31292	1.22564	1.25868	1.52518	1.21587	1.00343	1.17903	1.22035		-	-	1.09524	0.218526	-0.204251
4359	O00512	BCL9	BCL9(#288)	B-cell CLL/lymphoma 9 protein OS=Homo sapiens OX=9606 GN=BCL9 PE=1 SV=4	288	ENKLIPSVGSPAS	74.63183923	+	1	-	K.LIPS#VGS#PASSTPLPPDGTGPNSTPNNR.A	2	Yes		10.31700	10.79800	10.45100	8.17200	11.95500	12.64400	9.85500	12.11700	8.54000	8.18000	10.12600	8.20100	10.18700	9.98500	9.12400	9.35000		1.03847	1.08697	1.05198	0.82257	1.20343	1.27273	0.99198	1.21966	0.85963	0.82337	1.01934	0.82547	1.02541	1.00511	0.91844	0.94119		1.20343	1.27273	0.99198	1.21966	1.16266	1.13965	1.04138	1.06716		-	-	0.399556	0.587297	-0.0829367
4360	O00512	BCL9	BCL9(#291)	B-cell CLL/lymphoma 9 protein OS=Homo sapiens OX=9606 GN=BCL9 PE=1 SV=4	291	LIPSVGSPASSTP	47.08251269	+	1	-	K.LIPSVGS#PASSTPLPPDGTGPNST#PNNR.A	4	Yes		10.00700	10.48000	9.92700	9.39900	10.53500	10.72000	9.54800	10.93400	9.95300	9.74900	10.08700	9.37200	9.95500	9.64800	9.20500	10.47800		1.00540	1.05295	0.99733	0.94433	1.05847	1.07706	0.95931	1.09849	0.99997	0.97949	1.01346	0.94159	1.00012	0.96934	0.92485	1.05266		1.05847	1.07706	0.95931	1.09849	1.01676	0.98548	0.94024	1.07018		-	-	0.489601	0.650712	-0.062995
4361	O00512	BCL9	BCL9(#315)	B-cell CLL/lymphoma 9 protein OS=Homo sapiens OX=9606 GN=BCL9 PE=1 SV=4	315	PNNRAVTPVSQGS	114.0588817	+	1	-	R.AVT#PVSQGSNSSSADPK.A	1	Yes		9.49200	9.08200	9.07700	8.10800	11.01900	11.55800	9.73200	11.55900	9.00700	9.70400	10.22900	9.13500	11.32900	10.50900	10.17900	10.28100		1.06177	1.01593	1.01534	0.90695	1.23257	1.29292	1.08858	1.29302	1.00755	1.08554	1.14426	1.02186	1.26732	1.17551	1.13868	1.15007		1.23257	1.29292	1.08858	1.29302	1.19019	1.10397	1.06938	1.08008		-	-	1.028	0.339676	-0.141407
4362	O00512	BCL9	BCL9(#321)	B-cell CLL/lymphoma 9 protein OS=Homo sapiens OX=9606 GN=BCL9 PE=1 SV=4	321	TPVSQGSNSSSAD	22.98454662	+	1	-	R.AVTPVSQGS#NSSSADPK.A	1	Yes		9.45900	10.16300	9.83100	11.73600	8.25800	7.60200	8.79400	7.29600	9.95800	11.72100	10.07700	11.35100	10.64500	11.37500	10.95800	10.77700		0.91859	0.98699	0.95469	1.13973	0.80198	0.73823	0.85404	0.70858	0.96704	1.13827	0.97858	1.10238	1.03381	1.10466	1.06416	1.04664		0.80198	0.73823	0.85404	0.70858	0.98781	1.05551	1.01681	1.00007		-	-	2.34394	0.0468517	0.391495
4363	O00512	BCL9	BCL9(#325)	B-cell CLL/lymphoma 9 protein OS=Homo sapiens OX=9606 GN=BCL9 PE=1 SV=4	325	QGSNSSSADPKAP	25.01067691	+	1	-	R.AVTPVSQGSNSSS#ADPK.A	1	Yes		9.84800	13.47600	11.88600	13.57500	8.90400	9.10800	8.34400	7.37800	10.41700	9.86200	11.84300	10.97700	7.76500	9.56200	9.54000	7.51400		0.80749	1.10496	0.97453	1.11302	0.73009	0.74677	0.68418	0.60491	0.85410	0.80856	0.97099	0.90004	0.63669	0.78401	0.78224	0.61612		0.73009	0.74677	0.68418	0.60491	0.72071	0.88746	0.88546	0.69742		-	-	0.864007	0.243064	0.201458
4364	O00512	BCL9	BCL9(#338)	B-cell CLL/lymphoma 9 protein OS=Homo sapiens OX=9606 GN=BCL9 PE=1 SV=4	338	PPPPVSSGEPPTL	14.29641058	+	1	-	K.APPPPPVSS#GEPPTLGENPDGLSQEQLEHR.E	2	Yes		9.25300	10.60700	10.42700	8.20100	11.78900	10.69600	10.15900	9.80600	9.05200	10.08900	10.13300	10.33600	9.58200	11.05500	9.86500	8.94900		0.96167	1.10237	1.08365	0.85231	1.22515	1.11163	1.05573	1.01910	0.94074	1.04852	1.05307	1.07415	0.99580	1.14888	1.02526	0.92997		1.22515	1.11163	1.05573	1.01910	0.96762	1.11637	0.99625	0.90366		-	-	0.868153	0.336244	-0.147919
4365	O00512	BCL9	BCL9(#687)	B-cell CLL/lymphoma 9 protein OS=Homo sapiens OX=9606 GN=BCL9 PE=1 SV=4	687	PVEGPLSPSRGDF	48.00335849	+	1	-	R.IPVEGPLS#PSR.G	5	Yes		10.44500	10.41300	10.49700	9.48500	10.56300	10.72900	10.13600	10.43800	9.03300	9.72100	9.56500	9.50600	10.02700	10.14400	9.65700	9.64000		1.02303	1.01989	1.02809	0.92899	1.03454	1.05083	0.99273	1.02232	0.88468	0.95206	0.93683	0.93098	0.98210	0.99356	0.94583	0.94412		1.03454	1.05083	0.99273	1.02232	1.06043	1.07280	1.02126	1.01942		-	-	0.435272	0.848934	0.0250493
4366	O00512	BCL9	BCL9(#857)	B-cell CLL/lymphoma 9 protein OS=Homo sapiens OX=9606 GN=BCL9 PE=1 SV=4	857	AGSQVHSPGINPL	36.65226129	+	1	-	R.KPLDISVAGSQVHS#PGINPLK.S	1	Yes		7.26900	5.38000	6.24600	9.30100	8.11000	7.19800	11.42600	8.21500	12.61000	13.44800	11.56200	13.53100	12.09400	10.46600	12.11000	11.03500		1.03119	0.76322	0.88608	1.31950	1.15049	1.02106	1.62089	1.16543	1.78883	1.90777	1.64018	1.91952	1.71569	1.48467	1.71793	1.56544		1.15049	1.02106	1.62089	1.16543	0.94577	0.81842	0.94700	0.86294		-	-	1.35528	0.057771	-0.452469
4367	O00512	BCL9	BCL9(#865)	B-cell CLL/lymphoma 9 protein OS=Homo sapiens OX=9606 GN=BCL9 PE=1 SV=4	865	GINPLKSPTMHQV	31.48388826	+	1	-	K.S#PTM*HQVQSPMLGSPSGNLK.S	1	Yes		11.32200	9.87600	8.99100	11.59700	12.99500	13.60000	12.27200	15.65100	6.51200	12.63600	6.38900	7.84700	8.41800	6.53200	5.67500	9.69000		1.08382	0.94541	0.86066	1.11012	1.24400	1.30189	1.17474	1.49829	0.62334	1.20959	0.61165	0.75115	0.80580	0.62525	0.54321	0.92766		1.24400	1.30189	1.17474	1.49829	1.00860	0.78261	0.67992	1.16112		-	-	1.3595	0.040499	-0.548107
4368	O00512	BCL9	BCL9(#878)	B-cell CLL/lymphoma 9 protein OS=Homo sapiens OX=9606 GN=BCL9 PE=1 SV=4	878	QSPMLGSPSGNLK	73.87585868	+	1	-	K.SPTMHQVQSPMLGS#PSGNLK.S	5	Yes		9.10900	8.97800	8.79500	12.21400	9.21300	8.31700	7.54500	9.25700	10.14900	9.75900	10.42300	9.56000	11.82400	10.28200	14.64100	9.93700		0.93194	0.91860	0.89984	1.24963	0.94258	0.85094	0.77192	0.94711	1.03840	0.99852	1.06644	0.97809	1.20974	1.05197	1.49794	1.01665		0.94258	0.85094	0.77192	0.94711	1.18560	1.03098	1.46805	0.99636		-	-	1.37277	0.0706181	0.401887
4369	O00512	BCL9	BCL9(#885)	B-cell CLL/lymphoma 9 protein OS=Homo sapiens OX=9606 GN=BCL9 PE=1 SV=4	885	PSGNLKSPQTPSQ	71.80589396	+	1	-	K.S#PQTPSQLAGMLAGPAAAASIK.S	1	Yes		9.89100	9.86300	9.39400	11.10300	10.67300	12.54800	11.33500	11.58000	8.48400	9.13000	9.55500	8.61800	9.89300	9.36400	8.98500	9.58400		0.98293	0.98017	0.93351	1.10339	1.06063	1.24691	1.12645	1.15071	0.84311	0.90729	0.94951	0.85644	0.98313	0.93053	0.89285	0.95236		1.06063	1.24691	1.12645	1.15071	1.10577	1.04661	1.00423	1.07117		-	-	1.0145	0.412089	-0.115413
4370	O00512	BCL9	BCL9(#888)	B-cell CLL/lymphoma 9 protein OS=Homo sapiens OX=9606 GN=BCL9 PE=1 SV=4	888	NLKSPQTPSQLAG	43.244438	+	1	-	K.SPQT#PSQ@LAGMLAGPAAAASIK.S	2	Yes		9.52200	10.23200	10.39700	8.69200	10.16800	7.65200	7.64000	8.61100	11.81000	11.57200	11.13100	11.92700	9.73700	10.16600	11.57100	9.17200		0.98060	1.05367	1.07066	0.89507	1.04707	0.78806	0.78681	0.88676	1.21615	1.19173	1.14631	1.22826	1.00276	1.04687	1.19163	0.94451		1.04707	0.78806	0.78681	0.88676	0.83870	0.87559	0.99667	0.78998		-	-	0.00508974	0.99212	0.0018412
4371	O00512	BCL9	BCL9(#907)	B-cell CLL/lymphoma 9 protein OS=Homo sapiens OX=9606 GN=BCL9 PE=1 SV=4	907	AAASIKSPPVLGS	400.3742117	+	1	-	K.S#PPVLGSAAAS#PVHLK.S	1	Yes		10.21100	5.86700	7.94500	10.20300	9.84800	12.11700	18.72500	11.53000	7.86700	7.36600	9.59400	8.53800	11.96800	9.78600	10.01900	8.41500		1.19337	0.68568	0.92855	1.19240	1.15086	1.41613	2.18835	1.34749	0.91937	0.86086	1.12121	0.99782	1.39862	1.14368	1.17090	0.98343		1.15086	1.41613	2.18835	1.34749	1.43475	1.17323	1.20115	1.00884		-	-	0.634463	0.179259	-0.308914
4372	O00512	BCL9	BCL9(#917)	B-cell CLL/lymphoma 9 protein OS=Homo sapiens OX=9606 GN=BCL9 PE=1 SV=4	917	LGSAAASPVHLKS	254.0746228	+	1	-	K.SPPVLGS#AAAS#PVHLK.S	4	Yes		8.34900	7.62800	8.26700	7.86600	9.81900	8.34500	8.87900	9.13300	10.89700	10.93900	11.10200	11.26600	12.16800	11.62500	13.29500	10.42100		1.04000	0.95026	1.02984	0.97989	1.22317	1.03955	1.10607	1.13775	1.35742	1.36268	1.38301	1.40346	1.51581	1.44819	1.65611	1.29810		1.22317	1.03955	1.10607	1.13775	1.10109	1.05197	1.20301	0.94295		-	-	0.344666	0.637713	-0.0712361
4373	O00512	BCL9	BCL9(#923)	B-cell CLL/lymphoma 9 protein OS=Homo sapiens OX=9606 GN=BCL9 PE=1 SV=4	923	SPVHLKSPSLPAP	40.30637831	+	1	-	K.S#PSLPAPSPGWTSSPK.P	1	Yes		9.60900	10.76500	10.13000	8.34300	12.87800	18.14600	13.69800	12.42400	5.60000	6.53500	9.11900	6.69200	9.71000	10.91100	7.49300	7.94700		0.98936	1.10846	1.04310	0.85908	1.32597	1.86844	1.41042	1.27927	0.57663	0.67292	0.93892	0.68901	0.99976	1.12350	0.77157	0.81822		1.32597	1.86844	1.41042	1.27927	1.38977	1.56178	1.07256	1.13742		-	-	0.48493	0.324243	-0.188481
4374	O00512	BCL9	BCL9(#1044)	B-cell CLL/lymphoma 9 protein OS=Homo sapiens OX=9606 GN=BCL9 PE=1 SV=4	1044	DSPPARSPNLPSM	198.1603973	+	1	-	R.S#PNLPSMNNMPGMGINTQNPR.I	5	Yes		9.15100	9.14500	8.84600	9.41200	10.16000	10.88000	10.36500	10.77800	9.87400	9.42300	10.26000	9.32500	10.87800	10.37100	10.05800	11.07400		1.00138	1.00069	0.96803	1.02990	1.11179	1.19060	1.13423	1.17943	1.08052	1.03120	1.12276	1.02042	1.19033	1.13493	1.10063	1.21179		1.11179	1.19060	1.13423	1.17943	1.11902	1.06694	1.03470	1.13920		-	-	1.07777	0.528623	-0.0827864
4375	O00512	BCL9	BCL9(#1146)	B-cell CLL/lymphoma 9 protein OS=Homo sapiens OX=9606 GN=BCL9 PE=1 SV=4	1146	GFPPVQSPPQQVP	41.41128255	+	1	-	R.MGFPQGFPPVQS#PPQQ@VPFPHNGPSGGQGSFPGGMGFPGEGPLGR.P	9	Yes		9.68300	8.65300	8.93200	11.85500	9.85800	10.30500	11.73800	10.15600	8.66200	8.93200	9.38200	8.95500	11.33300	10.40300	10.90400	10.24800		0.99002	0.88469	0.91322	1.21207	1.00786	1.05361	1.20014	1.03830	0.88563	0.91317	0.95920	0.91559	1.15866	1.06360	1.11487	1.04780		1.00786	1.05361	1.20014	1.03830	1.26161	1.15810	1.21393	1.14090		-	-	1.18526	0.301673	0.153301
4376	O00512	BCL9	BCL9(#104;107)	B-cell CLL/lymphoma 9 protein OS=Homo sapiens OX=9606 GN=BCL9 PE=1 SV=4	104;107	KRERSISADSFDQ;RSISADSFDQRDP	62.108186267;120.7857383	+	2	+	R.SIS#ADS#FDQR.D	1	Yes		7.45800	9.55000	7.55600	12.85500	11.93700	18.08600	13.17800	14.16600	7.50300	7.02600	8.52100	6.72800	8.56600	8.62000	8.74300	9.50900		0.79725	1.02084	0.80772	1.37419	1.27599	1.93333	1.40865	1.51437	0.80209	0.75109	0.91083	0.71916	0.91567	0.92141	0.93458	1.01650		1.27599	1.93333	1.40865	1.51437	1.15064	1.15785	1.17440	1.27734		-	-	1.17124	0.1001	-0.349198
4377	O00512	BCL9	BCL9(#139;144)	B-cell CLL/lymphoma 9 protein OS=Homo sapiens OX=9606 GN=BCL9 PE=1 SV=4	139;144	SQDSQHTPHSMTP;HTPHSMTPSNATA	30.353942011;44.092108122	+	2	+	K.SQDSQHT#PHSMT#PSNATAPR.S	1	Yes		5.54700	8.72400	7.47500	11.36200	8.11000	8.40900	14.87300	5.32100	10.09400	8.51300	11.46300	11.81100	9.83100	16.05000	10.52000	11.89700		0.67012	1.05405	0.90312	1.37272	0.97978	1.01597	1.79690	0.64290	1.21953	1.02849	1.38492	1.42702	1.18777	1.93911	1.27106	1.43737		0.97978	1.01597	1.79690	0.64290	0.93896	1.53291	1.00480	1.13627		-	-	0.140145	0.613258	0.128619
4378	O00512	BCL9	BCL9(#288;291)	B-cell CLL/lymphoma 9 protein OS=Homo sapiens OX=9606 GN=BCL9 PE=1 SV=4	288;291	ENKLIPSVGSPAS;LIPSVGSPASSTP	74.631839232;47.082512692	+	2	+	K.LIPS#VGS#PASSTPLPPDGTGPNSTPNNR.A	1	Yes		10.03600	9.30800	9.96800	7.87300	10.78300	8.61100	8.92700	9.83500	10.04700	10.68200	10.07700	10.48500	11.26200	10.80100	11.06600	10.23800		1.07960	1.00121	1.07228	0.84691	1.15989	0.92631	0.96031	1.05796	1.08079	1.14904	1.08398	1.12788	1.21141	1.16189	1.19039	1.10136		1.15989	0.92631	0.96031	1.05796	1.09095	1.04635	1.07202	0.99183		-	-	0.185272	0.803317	0.038399
4379	O00512	BCL9	BCL9(#288;308)	B-cell CLL/lymphoma 9 protein OS=Homo sapiens OX=9606 GN=BCL9 PE=1 SV=4	288;308	ENKLIPSVGSPAS;GTGPNSTPNNRAV	74.631839232;22.897261036	+	2	+	K.LIPS#VGSPASSTPLPPDGTGPNST#PN@NR.A	1	Yes		9.60300	11.36400	9.96500	11.17200	10.51600	10.67400	10.04000	10.08100	9.35100	9.40300	10.00300	9.11400	9.59100	9.87000	8.77200	10.48000		0.91230	1.07958	0.94672	1.06140	0.99904	1.01409	0.95384	0.95775	0.88841	0.89333	0.95033	0.86586	0.91122	0.93767	0.83335	0.99560		0.99904	1.01409	0.95384	0.95775	1.01305	1.04246	0.92648	1.10686		-	-	0.412757	0.692606	0.0562389
4380	O00512	BCL9	BCL9(#291;308)	B-cell CLL/lymphoma 9 protein OS=Homo sapiens OX=9606 GN=BCL9 PE=1 SV=4	291;308	LIPSVGSPASSTP;GTGPNSTPNNRAV	47.082512692;22.897261036	+	2	+	K.LIPSVGS#PASSTPLPPDGTGPNST#PNNR.A	2	Yes		9.24400	10.38000	9.73500	10.07600	10.95700	8.92500	9.53000	9.49300	9.96100	10.22100	9.88800	10.06900	10.21600	10.46600	10.27600	10.56300		0.93766	1.05287	0.98748	1.02199	1.11142	0.90530	0.96668	0.96291	1.01033	1.03671	1.00292	1.02128	1.03622	1.06162	1.04229	1.07137		1.11142	0.90530	0.96668	0.96291	1.01809	1.04304	1.02405	1.05262		-	-	0.479375	0.619081	0.0725385
4381	O00512	BCL9	BCL9(#865;873;878)	B-cell CLL/lymphoma 9 protein OS=Homo sapiens OX=9606 GN=BCL9 PE=1 SV=4	865;873;878	GINPLKSPTMHQV;TMHQVQSPMLGSP;QSPMLGSPSGNLK	31.483888263;161.16156785;73.875858677	+	3	+	K.SPT#MHQVQS#PMLGS#PSGNLK.S	1	Yes		6.45000	7.01200	6.45500	10.58600	9.08400	12.62700	16.47800	9.99900	9.46400	8.18300	8.92000	9.01000	10.52600	11.80500	9.87800	13.52400		0.84577	0.91950	0.84649	1.38823	1.19126	1.65588	2.16091	1.31130	1.24106	1.07315	1.16972	1.18153	1.38037	1.54807	1.29533	1.77345		1.19126	1.65588	2.16091	1.31130	1.18348	1.32726	1.11057	1.52049		-	-	0.562239	0.221586	-0.268924
4382	O00512	BCL9	BCL9(#865;878)	B-cell CLL/lymphoma 9 protein OS=Homo sapiens OX=9606 GN=BCL9 PE=1 SV=4	865;878	GINPLKSPTMHQV;QSPMLGSPSGNLK	31.483888263;73.875858677	+	2	+	K.S#PTMHQVQSPMLGS#PSGNLK.S	1	Yes		8.35900	8.81900	8.15400	11.82700	10.49300	13.04200	14.18600	11.13500	8.52800	8.38200	9.17800	8.50700	9.81900	10.00800	8.98500	10.58100		0.89982	0.94932	0.87775	1.27310	1.12952	1.40390	1.52704	1.19860	0.91795	0.90223	0.98799	0.91571	1.05692	1.07727	0.96716	1.13895		1.12952	1.40390	1.52704	1.19860	1.13529	1.15715	1.03887	1.22340		-	-	0.848687	0.247924	-0.199924
4383	O00512	BCL9	BCL9(#873;878)	B-cell CLL/lymphoma 9 protein OS=Homo sapiens OX=9606 GN=BCL9 PE=1 SV=4	873;878	TMHQVQSPMLGSP;QSPMLGSPSGNLK	161.16156785;73.875858677	+	2	+	K.SPTMHQVQS#PMLGS#PSGNLK.S	5	Yes		10.33100	9.81300	10.77600	9.92300	9.73400	8.04100	9.87000	8.23400	10.25300	10.54900	10.51800	11.42700	10.07500	10.65800	10.95100	8.84700		1.01176	0.96107	1.05533	0.97184	0.95330	0.78745	0.96658	0.80643	1.00415	1.03312	1.03007	1.11909	0.98673	1.04378	1.07246	0.86644		0.95330	0.78745	0.96658	0.80643	0.94279	0.99730	1.02470	0.82785		-	-	0.491879	0.473907	0.112225
4384	O00512	BCL9	BCL9(#888;907;917)	B-cell CLL/lymphoma 9 protein OS=Homo sapiens OX=9606 GN=BCL9 PE=1 SV=4	888;907;917	NLKSPQTPSQLAG;AAASIKSPPVLGS;LGSAAASPVHLKS	43.244437995;400.374211736;254.074622837	+	3	+	K.SPQT#PSQLAGMLAGPAAAASIKS#PPVLGSAAAS#PVHLK.S	1	Yes		10.54800	11.50600	9.76100	12.21800	8.85500	8.79800	6.38000	9.86200	10.46800	12.88300	10.62500	9.98700	9.98100	8.34800	9.23800	10.54100		0.95823	1.04520	0.88667	1.10990	0.80442	0.79919	0.57955	0.89591	0.95093	1.17033	0.96521	0.90721	0.90673	0.75836	0.83914	0.95754		0.80442	0.79919	0.57955	0.89591	0.90816	0.75956	0.84047	0.95906		-	-	0.537896	0.319716	0.183917
4385	O00512	BCL9	BCL9(#907;917)	B-cell CLL/lymphoma 9 protein OS=Homo sapiens OX=9606 GN=BCL9 PE=1 SV=4	907;917	AAASIKSPPVLGS;LGSAAASPVHLKS	400.374211736;254.074622837	+	2	+	K.S#PPVLGSAAAS#PVHLK.S	4	Yes		8.49400	9.84500	8.69600	12.59400	10.74500	10.11900	11.94700	9.94100	9.62300	8.81500	9.58700	9.04700	9.87000	10.02300	9.53000	11.12600		0.85733	0.99370	0.87774	1.27123	1.08460	1.02136	1.20590	1.00343	0.97131	0.88974	0.96772	0.91323	0.99624	1.01171	0.96193	1.12302		1.08460	1.02136	1.20590	1.00343	1.06493	1.08146	1.02825	1.20045		-	-	0.0998883	0.892435	0.0209663
4386	O00512	BCL9	BCL9(#913;917)	B-cell CLL/lymphoma 9 protein OS=Homo sapiens OX=9606 GN=BCL9 PE=1 SV=4	913;917	SPPVLGSAAASPV;LGSAAASPVHLKS	66.920040543;254.074622837	+	2	+	K.SPPVLGS#AAAS#PVHLK.S	1	Yes		12.69100	8.03800	11.08200	7.86100	12.37200	12.54500	12.72600	13.19500	6.23700	7.21400	7.38300	7.46000	11.69100	10.16700	11.94800	7.38900		1.27962	0.81047	1.11731	0.79261	1.24738	1.26486	1.28306	1.33035	0.62881	0.72735	0.74440	0.75220	1.17875	1.02512	1.20469	0.74498		1.24738	1.26486	1.28306	1.33035	1.65279	1.43737	1.68915	1.04458		-	-	0.406728	0.399416	0.159818
4387	O00512	BCL9	BCL9(#923;943)	B-cell CLL/lymphoma 9 protein OS=Homo sapiens OX=9606 GN=BCL9 PE=1 SV=4	923;943	SPVHLKSPSLPAP;PKPPLQSPGIPPN	40.306378307;20.233353354	+	2	+	K.SPSLPAPS#PGWTSSPKPPLQS#PGIPPNHK.A	1	Yes		9.66500	10.62600	10.24000	8.74600	9.93400	9.92000	8.82700	10.18600	10.89400	8.97100	9.93200	9.47800	10.09500	10.52700	10.79900	11.16300		0.98430	1.08215	1.04287	0.89068	1.01168	1.01029	0.89894	1.03734	1.10947	0.91361	1.01148	0.96530	1.02809	1.07207	1.09982	1.13691		1.01168	1.01029	0.89894	1.03734	1.02812	1.07211	1.09986	1.13695		-	-	1.22492	0.348416	0.133127
4388	Q86UU0	BCL9L	BCL9L(#21)	B-cell CLL/lymphoma 9-like protein OS=Homo sapiens OX=9606 GN=BCL9L PE=1 SV=1	21	RREAPGSPPLSPR	5000	+	1	-	R.EAPGS#PPLS#PR.G	3	Yes		8.64100	7.90000	7.81400	8.19400	9.21400	9.88500	8.90400	9.87100	9.78500	12.64800	11.22000	10.82000	12.38900	11.02300	10.24100	11.44900		1.06190	0.97085	0.96026	1.00699	1.13232	1.21477	1.09421	1.21306	1.20242	1.55434	1.37883	1.32960	1.52248	1.35455	1.25851	1.40692		1.13232	1.21477	1.09421	1.21306	1.11431	0.99140	0.92111	1.02973		-	-	1.50411	0.201783	-0.20035
4389	Q86UU0	BCL9L	BCL9L(#25)	B-cell CLL/lymphoma 9-like protein OS=Homo sapiens OX=9606 GN=BCL9L PE=1 SV=1	25	PGSPPLSPRGHCP	5000	+	1	-	R.EAPGS#PPLS#PR.G	2	Yes		12.09000	13.52400	12.93900	11.89600	10.06300	8.21700	7.64300	8.29800	8.37700	12.38200	9.05800	10.63800	8.68100	9.21000	8.96500	8.02100		0.95861	1.07229	1.02591	0.94320	0.79787	0.65156	0.60599	0.65798	0.66423	0.98177	0.71824	0.84346	0.68829	0.73025	0.71082	0.63598		0.79787	0.65156	0.60599	0.65798	0.85829	0.91063	0.88639	0.79307		-	-	1.75972	0.0740388	0.351098
4390	Q86UU0	BCL9L	BCL9L(#88)	B-cell CLL/lymphoma 9-like protein OS=Homo sapiens OX=9606 GN=BCL9L PE=1 SV=1	88	AKANQISPSNSSL	117.9718089	+	1	-	K.ANQIS#PSN@SSLK.N	6	Yes		8.86400	12.01900	10.04400	11.74100	9.41600	9.15800	7.70200	7.94700	9.63200	12.48500	11.11500	11.26000	9.20500	10.42800	9.72800	9.25600		0.83095	1.12674	0.94163	1.10068	0.88272	0.85850	0.72202	0.74499	0.90301	1.17043	1.04196	1.05562	0.86296	0.97762	0.91199	0.86770		0.88272	0.85850	0.72202	0.74499	0.82758	0.93754	0.87460	0.83213		-	-	0.659	0.43485	0.118114
4391	Q86UU0	BCL9L	BCL9L(#106)	B-cell CLL/lymphoma 9-like protein OS=Homo sapiens OX=9606 GN=BCL9L PE=1 SV=1	106	GVPPFSSLKGKVK	27.66164986	+	1	-	K.NPQAGVPPFSS#LK.G	2	Yes		8.80500	8.98800	8.94500	7.48900	10.07600	13.29700	10.53700	10.87500	7.82600	10.92500	8.66300	9.62000	10.91000	12.01600	10.16600	10.86100		1.02901	1.05045	1.04536	0.87519	1.17758	1.55397	1.23147	1.27091	0.91462	1.27682	1.01243	1.12427	1.27497	1.40433	1.18806	1.26934		1.17758	1.55397	1.23147	1.27091	1.17831	1.29786	1.09799	1.17311		-	-	0.613656	0.39795	-0.135102
4392	Q86UU0	BCL9L	BCL9L(#116)	B-cell CLL/lymphoma 9-like protein OS=Homo sapiens OX=9606 GN=BCL9L PE=1 SV=1	116	KVKRDRSVSVDSG	102.7913553	+	1	-	R.DRS#VSVDSGEQR.E	1	Yes		6.84400	19.26000	12.15200	24.43400	7.91600	10.86200	10.82200	5.76000	10.73000	11.01700	7.77900	12.54500	2.74200	6.18600	5.66100	5.29000		0.43669	1.22890	0.77538	1.55904	0.50507	0.69306	0.69052	0.36750	0.68460	0.70293	0.49634	0.80040	0.17494	0.39471	0.36118	0.33751		0.50507	0.69306	0.69052	0.36750	0.26069	0.58817	0.53822	0.50294		-	-	0.339837	0.296019	-0.274875
4393	Q86UU0	BCL9L	BCL9L(#129)	B-cell CLL/lymphoma 9-like protein OS=Homo sapiens OX=9606 GN=BCL9L PE=1 SV=1	129	EQREAGTPSLDSE	83.86726259	+	1	-	R.EAGT#PSLDSEAK.E	3	Yes		12.17400	12.06400	12.19500	12.86600	10.79800	10.72000	9.94500	10.09000	8.34200	8.81700	10.34300	8.99800	8.61900	8.37100	8.79300	6.86500		0.98777	0.97884	0.98950	1.04389	0.87613	0.86981	0.80693	0.81870	0.67682	0.71535	0.83918	0.73006	0.69931	0.67924	0.71347	0.55697		0.87613	0.86981	0.80693	0.81870	0.94456	0.91746	0.96370	0.75231		-	-	0.378393	0.605295	0.0796559
4394	Q86UU0	BCL9L	BCL9L(#514)	B-cell CLL/lymphoma 9-like protein OS=Homo sapiens OX=9606 GN=BCL9L PE=1 SV=1	514	LGQDSLTPEQVAW	59.2470337	+	1	-	R.LGQDSLT#PEQVAWR.K	2	Yes		10.22800	7.24100	8.72000	8.14500	8.63000	6.99100	7.93900	9.25400	12.12300	10.55800	11.66400	10.91600	13.30300	10.31300	13.28400	10.69100		1.19155	0.84365	1.01594	0.94886	1.00543	0.81453	0.92491	1.07818	1.41231	1.23005	1.35888	1.27175	1.54982	1.20149	1.54758	1.24555		1.00543	0.81453	0.92491	1.07818	1.17567	0.91143	1.17397	0.94485		-	-	0.46344	0.423427	0.13532
4395	Q86UU0	BCL9L	BCL9L(#705)	B-cell CLL/lymphoma 9-like protein OS=Homo sapiens OX=9606 GN=BCL9L PE=1 SV=1	705	GSGMGQSMEMERM	180.5726109	+	1	-	R.PLGMAGSGMGQS#MEMER.M	3	Yes		9.09500	7.35800	7.61600	13.91500	7.69200	9.36100	10.86600	9.40300	8.97000	8.54800	9.09700	8.44100	13.27000	10.90000	13.11700	12.35200		0.95777	0.77489	0.80200	1.46534	0.81002	0.98573	1.14424	0.99015	0.94464	0.90011	0.95802	0.88885	1.39740	1.14785	1.38130	1.30070		0.81002	0.98573	1.14424	0.99015	1.51413	1.24374	1.49669	1.40936		-	-	2.17238	0.0244705	0.533714
4396	Q86UU0	BCL9L	BCL9L(#750)	B-cell CLL/lymphoma 9-like protein OS=Homo sapiens OX=9606 GN=BCL9L PE=1 SV=1	750	GGRGLLSPPMGQS	191.1144815	+	1	-	R.GLLS#PPMGQSGLR.E	13	Yes		9.39900	8.43900	8.69400	9.72000	8.77400	6.97200	8.19500	9.01700	12.87300	12.27500	10.32200	11.62300	10.94000	9.54300	11.29600	11.91800		1.03703	0.93114	0.95929	1.07254	0.96812	0.76930	0.90428	0.99489	1.42037	1.35437	1.13894	1.28249	1.20712	1.05294	1.24641	1.31502		0.96812	0.76930	0.90428	0.99489	0.92924	0.81055	0.95949	1.01230		-	-	0.108921	0.847789	0.0317597
4397	Q86UU0	BCL9L	BCL9L(#813)	B-cell CLL/lymphoma 9-like protein OS=Homo sapiens OX=9606 GN=BCL9L PE=1 SV=1	813	MGPQGLSPEEMAR	5000	+	1	-	R.GPGDLMGPQ@GLS#PEEMAR.V	9	Yes		9.48400	9.30100	9.26400	10.57600	8.54800	7.93000	7.98200	8.14300	10.34000	10.79400	11.40500	10.64900	11.90200	11.16400	12.02600	10.49200		0.98213	0.96323	0.95939	1.09525	0.88524	0.82123	0.82658	0.84330	1.07085	1.11782	1.18106	1.10282	1.23262	1.15612	1.24545	1.08652		0.88524	0.82123	0.82658	0.84330	1.10239	1.03397	1.11386	0.97172		-	-	2.66893	0.0682211	0.321093
4398	Q86UU0	BCL9L	BCL9L(#915)	B-cell CLL/lymphoma 9-like protein OS=Homo sapiens OX=9606 GN=BCL9L PE=1 SV=1	915	GLGRRPSDLTISI	133.1607474	+	1	-	R.RPS#DLTISINQMGSPGM*GHLK.S	4	Yes		8.51900	9.37900	9.35800	10.48900	9.66000	9.41900	11.38100	8.18000	9.79200	8.90800	10.88800	10.39800	10.49300	12.03600	11.28400	9.81700		0.90283	0.99391	0.99167	1.11159	1.02368	0.99816	1.20609	0.86688	1.03765	0.94398	1.15388	1.10192	1.11199	1.27545	1.19577	1.04037		1.02368	0.99816	1.20609	0.86688	1.04969	1.20398	1.12877	0.98208		-	-	0.358229	0.547334	0.0978509
4399	Q86UU0	BCL9L	BCL9L(#926)	B-cell CLL/lymphoma 9-like protein OS=Homo sapiens OX=9606 GN=BCL9L PE=1 SV=1	926	SINQMGSPGMGHL	167.4478105	+	1	-	R.RPSDLTISINQM*GS#PGM*GHLK.S	3	Yes		7.31500	8.28800	7.68900	8.20200	9.18200	7.16300	8.20900	8.02200	13.83500	13.42600	12.45100	13.27600	10.30500	10.54200	10.39600	11.69700		0.92907	1.05258	0.97660	1.04175	1.16624	0.90977	1.04256	1.01884	1.75719	1.70523	1.58140	1.68614	1.30884	1.33894	1.32040	1.48567		1.16624	0.90977	1.04256	1.01884	0.77792	0.79581	0.78479	0.88302		-	-	1.99793	0.0691038	-0.348367
4400	Q86UU0	BCL9L	BCL9L(#934)	B-cell CLL/lymphoma 9-like protein OS=Homo sapiens OX=9606 GN=BCL9L PE=1 SV=1	934	GMGHLKSPTLSQV	45.08278927	+	1	-	K.S#PTLSQVHSPLVTSPSANLK.S	4	Yes		8.95400	7.85200	7.25300	11.23300	9.77500	12.56800	11.83500	12.72000	8.43400	9.99400	8.88300	8.12700	11.69000	9.25800	8.73900	12.68400		1.01481	0.88999	0.82207	1.27313	1.10796	1.42444	1.34141	1.44171	0.95597	1.13276	1.00680	0.92112	1.32500	1.04935	0.99043	1.43759		1.10796	1.42444	1.34141	1.44171	1.31951	1.04501	0.98633	1.43163		-	-	0.460288	0.373126	-0.161889
4401	Q86UU0	BCL9L	BCL9L(#942)	B-cell CLL/lymphoma 9-like protein OS=Homo sapiens OX=9606 GN=BCL9L PE=1 SV=1	942	TLSQVHSPLVTSP	92.42208121	+	1	-	K.SPTLSQ@VHS#PLVT#SPSANLK.S	3	Yes		10.12600	11.01300	9.27100	13.97700	9.98500	7.86700	7.05600	9.28300	8.72900	12.70900	9.78000	9.49300	11.18600	9.06700	9.79900	10.66000		0.91251	0.99243	0.83550	1.25956	0.89985	0.70897	0.63588	0.83655	0.78659	1.14529	0.88132	0.85544	1.00805	0.81712	0.88309	0.96061		0.89985	0.70897	0.63588	0.83655	1.09910	0.89092	0.96285	1.04738		-	-	1.46616	0.072423	0.384826
4402	Q86UU0	BCL9L	BCL9L(#947)	B-cell CLL/lymphoma 9-like protein OS=Homo sapiens OX=9606 GN=BCL9L PE=1 SV=1	947	HSPLVTSPSANLK	40.9794805	+	1	-	K.S#PTLSQVHSPLVTS#PSANLK.S	3	Yes		8.29300	7.05200	7.82900	8.49000	8.79000	8.44900	10.41000	8.59900	10.64500	11.64700	10.81000	11.78800	12.22900	11.81900	12.11700	11.03400		1.04766	0.89084	0.98904	1.07246	1.11037	1.06727	1.31498	1.08625	1.34474	1.47125	1.36562	1.48907	1.54482	1.49298	1.53066	1.39382		1.11037	1.06727	1.31498	1.08625	1.08969	1.05312	1.07970	0.98318		-	-	0.710079	0.429463	-0.11827
4403	Q86UU0	BCL9L	BCL9L(#954)	B-cell CLL/lymphoma 9-like protein OS=Homo sapiens OX=9606 GN=BCL9L PE=1 SV=1	954	PSANLKSPQTPSQ	115.3921775	+	1	-	K.S#PQTPSQM*VPLPSANPPGPLK.S	3	Yes		7.85800	13.12700	9.79400	10.16900	10.34900	13.68400	11.48800	9.35800	8.82500	9.38500	9.67900	9.33100	7.84900	11.00700	7.02000	11.07800		0.76761	1.28228	0.95675	0.99336	1.01098	1.33674	1.12219	0.91413	0.86210	0.91683	0.94547	0.91151	0.76672	1.07518	0.68573	1.08216		1.01098	1.33674	1.12219	0.91413	0.84349	1.18285	0.75440	1.19052		-	-	0.322381	0.429244	-0.157564
4404	Q86UU0	BCL9L	BCL9L(#957)	B-cell CLL/lymphoma 9-like protein OS=Homo sapiens OX=9606 GN=BCL9L PE=1 SV=1	957	NLKSPQTPSQMVP	69.23199846	+	1	-	K.SPQT#PSQM*VPLPSANPPGPLK.S	8	Yes		9.58200	12.97000	10.72100	11.35800	9.49300	9.20300	7.68700	8.07900	9.07700	10.93800	10.86300	10.04700	9.79800	10.88400	9.20900	10.08800		0.85875	1.16243	0.96086	1.01796	0.85081	0.82482	0.68896	0.72405	0.81349	0.98031	0.97356	0.90045	0.87813	0.97541	0.82533	0.90410		0.85081	0.82482	0.68896	0.72405	0.95766	1.06375	0.90007	0.98598		-	-	1.97325	0.0727013	0.342229
4405	Q86UU0	BCL9L	BCL9L(#975)	B-cell CLL/lymphoma 9-like protein OS=Homo sapiens OX=9606 GN=BCL9L PE=1 SV=1	975	PPGPLKSPQVLGS	207.3124298	+	1	-	K.S#PQVLGSSLSVR.S	4	Yes		8.15600	8.96700	7.87500	9.46800	10.78600	13.79500	11.84300	12.60100	8.83600	9.79900	8.59300	8.59700	9.93900	9.85300	8.73200	12.16000		0.94656	1.04068	0.91391	1.09885	1.25174	1.60096	1.37445	1.46247	1.02549	1.13723	0.99729	0.99779	1.15350	1.14354	1.01340	1.41128		1.25174	1.60096	1.37445	1.46247	1.10972	1.10014	0.97494	1.35772		-	-	1.39109	0.099063	-0.329128
4406	Q86UU0	BCL9L	BCL9L(#997)	B-cell CLL/lymphoma 9-like protein OS=Homo sapiens OX=9606 GN=BCL9L PE=1 SV=1	997	SPSRLKSPSMAVP	51.73129202	+	1	-	K.S#PSMAVPSPGWVASPK.T	4	Yes		7.78100	10.24500	7.66400	11.51200	8.85000	10.82500	8.13400	9.84300	10.81700	12.39400	11.61900	10.11500	9.93600	9.47700	8.32600	12.46200		0.83662	1.10154	0.82402	1.23782	0.95151	1.16386	0.87461	1.05828	1.16309	1.33257	1.24932	1.08755	1.06831	1.01900	0.89521	1.33991		0.95151	1.16386	0.87461	1.05828	0.88426	0.84345	0.74099	1.10908		-	-	0.573187	0.307625	-0.186073
4407	Q86UU0	BCL9L	BCL9L(#1004)	B-cell CLL/lymphoma 9-like protein OS=Homo sapiens OX=9606 GN=BCL9L PE=1 SV=1	1004	PSMAVPSPGWVAS	74.49562599	+	1	-	K.SPSMAVPS#PGWVASPK.T	3	Yes		9.68600	10.62700	10.12100	9.59500	10.33800	8.61400	7.81800	9.22200	10.03700	10.90100	10.50300	10.35500	10.60500	10.49900	11.11900	9.96100		0.96792	1.06195	1.01136	0.95877	1.03307	0.86074	0.78124	0.92151	1.00298	1.08930	1.04951	1.03474	1.05975	1.04916	1.11113	0.99539		1.03307	0.86074	0.78124	0.92151	1.01495	1.00481	1.06417	0.95331		-	-	0.878156	0.288461	0.172891
4408	Q86UU0	BCL9L	BCL9L(#1010)	B-cell CLL/lymphoma 9-like protein OS=Homo sapiens OX=9606 GN=BCL9L PE=1 SV=1	1010	SPGWVASPKTAMP	294.8101743	+	1	-	K.SPS#MAVPSPGWVAS#PK.T	6	Yes		8.58100	8.64800	8.10400	10.66700	8.19400	7.38600	7.61300	8.24100	11.22300	12.62400	10.69800	11.18900	11.93800	10.73900	11.71400	12.43900		0.95346	0.96090	0.90045	1.18519	0.91045	0.82070	0.84591	0.91563	1.24696	1.40267	1.18864	1.24323	1.32637	1.19316	1.30151	1.38210		0.91045	0.82070	0.84591	0.91563	1.04408	0.93922	1.02451	1.08795		-	-	2.06227	0.146821	0.22927
4409	Q86UU0	BCL9L	BCL9L(#1017)	B-cell CLL/lymphoma 9-like protein OS=Homo sapiens OX=9606 GN=BCL9L PE=1 SV=1	1017	PKTAMPSPGVSQN	66.2694359	+	1	-	K.TAM*PS#PGVSQNK.Q	12	Yes		9.01000	10.22200	9.51300	9.63000	8.73700	9.37200	8.00800	8.49300	9.85200	11.27700	10.57400	10.64900	10.90000	11.63500	11.24100	10.88600		0.93910	1.06550	0.99160	1.00380	0.91069	0.97686	0.83474	0.88520	1.02693	1.17541	1.10220	1.11001	1.13609	1.21276	1.17169	1.13467		0.91069	0.97686	0.83474	0.88520	1.02940	1.09888	1.06166	1.02812		-	-	1.98928	0.149742	0.227127
4410	Q86UU0	BCL9L	BCL9L(#1113)	B-cell CLL/lymphoma 9-like protein OS=Homo sapiens OX=9606 GN=BCL9L PE=1 SV=1	1113	IKTIATSDDELLP	0	-	1	-	K.TIATS#DDELLPDR.P	1	Yes		7.84800	11.19600	9.57700	8.10100	10.42800	10.70500	8.37000	7.73700	7.54300	11.65900	11.09800	10.72800	10.95200	14.17700	10.25100	9.63200		0.85481	1.21950	1.04323	0.88245	1.13588	1.16606	0.91171	0.84273	0.82160	1.26995	1.20885	1.16856	1.19294	1.54426	1.11660	1.04918		1.13588	1.16606	0.91171	0.84273	1.06776	1.38222	0.99943	0.93908		-	-	0.271187	0.5426	0.110795
4411	Q86UU0	BCL9L	BCL9L(#1454)	B-cell CLL/lymphoma 9-like protein OS=Homo sapiens OX=9606 GN=BCL9L PE=1 SV=1	1454	QPPHMLSPQGSLM	67.41296162	+	1	-	R.GVGGEVYSQPPHMLS#PQGSLMGPPPQQNLMVSHPLR.Q	10	Yes		7.17100	7.25900	7.10200	9.81000	8.01500	7.44500	9.07600	7.68700	12.18200	11.79400	11.40700	12.03500	11.96800	11.80500	12.81100	12.43300		0.91514	0.92643	0.90643	1.25200	1.02284	0.95014	1.15828	0.98096	1.55471	1.50515	1.45573	1.53597	1.52739	1.50662	1.63491	1.58669		1.02284	0.95014	1.15828	0.98096	1.00959	0.99586	1.08066	1.04878		-	-	0.0601202	0.941074	0.0117971
4412	Q86UU0	BCL9L	BCL9L(#1478)	B-cell CLL/lymphoma 9-like protein OS=Homo sapiens OX=9606 GN=BCL9L PE=1 SV=1	1478	HPLRQRSVSLDSQ	106.0541891	+	1	-	R.QRS#VSLDSQMGYLPAPGGMANLPF.-	2	Yes		9.37900	12.27500	9.62900	15.07000	9.10300	11.29300	9.34100	9.57900	8.86700	9.02600	9.92200	8.35600	9.31100	9.44600	8.69700	10.70700		0.80934	1.05929	0.83092	1.30045	0.78554	0.97455	0.80605	0.82660	0.76523	0.77895	0.85626	0.72107	0.80346	0.81515	0.75048	0.92401		0.78554	0.97455	0.80605	0.82660	1.02958	1.04456	0.96169	1.18406		-	-	1.80913	0.090544	0.31576
4413	Q86UU0	BCL9L	BCL9L(#1480)	B-cell CLL/lymphoma 9-like protein OS=Homo sapiens OX=9606 GN=BCL9L PE=1 SV=1	1480	LRQRSVSLDSQMG	46.88224717	+	1	-	R.SVS#LDSQM*GYLPAPGGMANLPF.-	18	Yes		8.49900	12.20500	9.66900	11.31000	10.87500	13.46300	11.47100	10.22600	7.90900	8.42400	9.08800	8.21200	8.95400	10.79400	8.11800	10.78100		0.81559	1.17123	0.92785	1.08534	1.04359	1.29194	1.10077	0.98131	0.75893	0.80834	0.87212	0.78808	0.85923	1.03582	0.77902	1.03459		1.04359	1.29194	1.10077	0.98131	1.06490	1.28375	0.96549	1.28223		-	-	0.154997	0.752639	0.0539071
4414	Q86UU0	BCL9L	BCL9L(#1004;1010)	B-cell CLL/lymphoma 9-like protein OS=Homo sapiens OX=9606 GN=BCL9L PE=1 SV=1	1004;1010	PSMAVPSPGWVAS;SPGWVASPKTAMP	74.495625986;294.810174277	+	2	+	K.SPSM*AVPS#PGWVAS#PK.T	2	Yes		8.59200	10.20000	9.07300	8.61900	9.87800	8.29500	8.00900	8.49800	11.17600	11.88600	12.29000	11.32100	10.70200	10.92200	9.40500	11.13300		0.94205	1.11830	0.99470	0.94495	1.08294	0.90941	0.87810	0.93172	1.22533	1.30316	1.34737	1.24118	1.17332	1.19744	1.03116	1.22062		1.08294	0.90941	0.87810	0.93172	0.91719	0.93604	0.80606	0.95416		-	-	0.357905	0.631864	-0.0718983
4415	Q86UU0	BCL9L	BCL9L(#162;166)	B-cell CLL/lymphoma 9-like protein OS=Homo sapiens OX=9606 GN=BCL9L PE=1 SV=1	162;166	SGDEWCSGPDSEE;WCSGPDSEEDDKP	60.328329073;85.058379792	+	2	+	K.QPYSGDEWCS#GPDS#EEDDK.P	1	Yes		6.53600	10.51800	7.60700	7.04300	15.01900	14.30200	8.38000	11.43100	6.31800	12.47300	9.95500	8.96900	10.75200	12.13500	8.63500	9.92800		0.82465	1.32703	0.95971	0.88861	1.89485	1.80443	1.05726	1.44214	0.79716	1.57365	1.25602	1.13155	1.35649	1.53107	1.08943	1.25252		1.89485	1.80443	1.05726	1.44214	1.14030	1.28705	0.91580	1.05290		-	-	1.05419	0.0704431	-0.470118
4416	Q86UU0	BCL9L	BCL9L(#21;25)	B-cell CLL/lymphoma 9-like protein OS=Homo sapiens OX=9606 GN=BCL9L PE=1 SV=1	21;25	RREAPGSPPLSPR;PGSPPLSPRGHCP	5000;5000	+	2	+	R.EAPGS#PPLS#PR.G	5	Yes		10.01300	11.01800	10.14300	11.15700	12.15900	14.47400	12.53000	12.08200	6.84100	8.44100	8.37000	7.80300	8.97500	9.36100	8.05100	8.58200		0.94618	1.04114	0.95841	1.05427	1.14889	1.36768	1.18395	1.14165	0.64641	0.79763	0.79090	0.73731	0.84808	0.88450	0.76078	0.81092		1.14889	1.36768	1.18395	1.14165	1.14133	1.19034	1.02385	1.09132		-	-	0.775896	0.411184	-0.121638
4417	Q86UU0	BCL9L	BCL9L(#915;926)	B-cell CLL/lymphoma 9-like protein OS=Homo sapiens OX=9606 GN=BCL9L PE=1 SV=1	915;926	GLGRRPSDLTISI;SINQMGSPGMGHL	133.160747356;167.447810541	+	2	+	R.RPS#DLTISINQMGS#PGM*GHLK.S	4	Yes		8.93400	11.60100	10.06300	11.02100	9.22500	7.25900	7.86900	7.47500	11.34600	11.61500	10.81900	11.44500	9.61500	10.67500	9.97800	11.06000		0.85862	1.11497	0.96715	1.05925	0.88667	0.69771	0.75632	0.71841	1.09045	1.11636	1.03984	1.10003	0.92417	1.02598	0.95903	1.06299		0.88667	0.69771	0.75632	0.71841	0.85046	0.94415	0.88254	0.97821		-	-	1.46233	0.137791	0.260992
4418	Q86UU0	BCL9L	BCL9L(#934;942;947)	B-cell CLL/lymphoma 9-like protein OS=Homo sapiens OX=9606 GN=BCL9L PE=1 SV=1	934;942;947	GMGHLKSPTLSQV;TLSQVHSPLVTSP;HSPLVTSPSANLK	45.082789266;92.422081207;40.979480504	+	3	+	K.SPTLS#QVHS#PLVTS#PSANLK.S	1	Yes		10.29900	12.51200	11.29700	10.48300	12.31000	12.67100	10.35100	10.55600	6.86500	8.34000	9.26700	8.04400	9.48500	10.44200	8.78700	8.29100		0.92386	1.12237	1.01338	0.94039	1.10422	1.13669	0.92855	0.94691	0.61586	0.74815	0.83125	0.72159	0.85086	0.93667	0.78826	0.74374		1.10422	1.13669	0.92855	0.94691	1.16683	1.28450	1.08097	1.01992		-	-	0.676697	0.362361	0.145587
4419	Q86UU0	BCL9L	BCL9L(#934;946)	B-cell CLL/lymphoma 9-like protein OS=Homo sapiens OX=9606 GN=BCL9L PE=1 SV=1	934;946	GMGHLKSPTLSQV;VHSPLVTSPSANL	45.082789266;30.883496939	+	2	+	K.S#PTLSQVHSPLVT#SPSANLK.S	2	Yes		9.20200	7.97500	7.85100	11.79400	10.15300	12.51200	15.06000	11.10500	7.53000	9.58200	9.15600	8.61400	11.02400	9.85600	7.88700	10.70100		0.99963	0.86629	0.85284	1.28123	1.10290	1.35917	1.63594	1.20634	0.81796	1.04089	0.99467	0.93570	1.19758	1.07064	0.85675	1.16241		1.10290	1.35917	1.63594	1.20634	1.26420	1.13020	0.90441	1.22707		-	-	0.655846	0.242253	-0.225133
4420	Q86UU0	BCL9L	BCL9L(#934;946;947)	B-cell CLL/lymphoma 9-like protein OS=Homo sapiens OX=9606 GN=BCL9L PE=1 SV=1	934;946;947	GMGHLKSPTLSQV;VHSPLVTSPSANL;HSPLVTSPSANLK	45.082789266;30.883496939;40.979480504	+	3	+	K.SPT#LSQVHSPLVT#S#PSANLK.S	1	Yes		7.06600	6.42600	5.84300	9.43100	14.95000	16.07300	23.59900	14.45600	4.95100	6.30400	7.04000	5.64200	11.29700	9.69500	5.76900	11.45800		0.98255	0.89355	0.81244	1.31146	2.07890	2.23507	3.28159	2.01021	0.68845	0.87668	0.97902	0.78450	1.57098	1.34811	0.80216	1.59329		2.07890	2.23507	3.28159	2.01021	1.88783	1.62001	0.96394	1.91464		-	-	1.09475	0.045946	-0.610158
4421	Q86UU0	BCL9L	BCL9L(#934;947)	B-cell CLL/lymphoma 9-like protein OS=Homo sapiens OX=9606 GN=BCL9L PE=1 SV=1	934;947	GMGHLKSPTLSQV;HSPLVTSPSANLK	45.082789266;40.979480504	+	2	+	K.S#PTLSQVHSPLVTS#PSANLK.S	4	Yes		9.17000	11.13300	9.63200	10.70500	11.34500	16.87800	12.72400	12.39400	7.42100	7.74800	9.20700	7.62600	8.39100	9.29700	7.55600	8.77300		0.90257	1.09579	0.94801	1.05363	1.11667	1.66118	1.25237	1.21988	0.73040	0.76257	0.90620	0.75057	0.82586	0.91502	0.74365	0.86348		1.11667	1.66118	1.25237	1.21988	1.04880	1.16203	0.94440	1.09657		-	-	1.01398	0.142236	-0.291687
4422	Q86UU0	BCL9L	BCL9L(#942;946)	B-cell CLL/lymphoma 9-like protein OS=Homo sapiens OX=9606 GN=BCL9L PE=1 SV=1	942;946	TLSQVHSPLVTSP;VHSPLVTSPSANL	92.422081207;30.883496939	+	2	+	K.SPTLSQ@VHS#PLVT#SPSANLK.S	3	Yes		9.59000	13.33200	10.06900	12.93900	10.73100	9.73100	7.18800	9.04600	7.45300	11.35900	10.05800	8.77300	10.50200	10.25900	8.81900	10.15200		0.83519	1.16110	0.87689	1.12683	0.93455	0.84747	0.62599	0.78780	0.64905	0.98924	0.87592	0.76406	0.91457	0.89343	0.76807	0.88409		0.93455	0.84747	0.62599	0.78780	1.11592	1.09013	0.93717	1.07873		-	-	1.45115	0.0637804	0.413627
4423	Q86UU0	BCL9L	BCL9L(#942;947)	B-cell CLL/lymphoma 9-like protein OS=Homo sapiens OX=9606 GN=BCL9L PE=1 SV=1	942;947	TLSQVHSPLVTSP;HSPLVTSPSANLK	92.422081207;40.979480504	+	2	+	K.SPTLSQVHS#PLVTS#PSANLK.S	3	Yes		9.75600	12.69900	10.62200	11.35800	11.08400	9.95500	8.02100	9.00900	7.93000	10.16700	10.76600	9.13600	10.30200	10.68400	9.36300	9.14800		0.87820	1.14315	0.95619	1.02245	0.99780	0.89617	0.72209	0.81099	0.71382	0.91525	0.96916	0.82241	0.92737	0.96181	0.84285	0.82346		0.99780	0.89617	0.72209	0.81099	1.08444	1.12471	0.98561	0.96293		-	-	1.24493	0.129926	0.286258
4424	Q86UU0	BCL9L	BCL9L(#954;957)	B-cell CLL/lymphoma 9-like protein OS=Homo sapiens OX=9606 GN=BCL9L PE=1 SV=1	954;957	PSANLKSPQTPSQ;NLKSPQTPSQMVP	115.392177496;69.231998459	+	2	+	K.S#PQT#PSQM*VPLPSANPPGPLK.S	1	Yes		7.59800	11.96700	9.06900	9.91400	11.67500	14.01200	11.36500	10.99200	8.96300	8.31600	9.37400	8.38100	8.43900	10.54900	8.06600	11.32000		0.78845	1.24175	0.94104	1.02876	1.21153	1.45402	1.17935	1.14065	0.93004	0.86288	0.97268	0.86966	0.87573	1.09465	0.83694	1.17460		1.21153	1.45402	1.17935	1.14065	0.96359	1.20447	0.92091	1.29245		-	-	0.641005	0.283272	-0.194865
4425	Q86UU0	BCL9L	BCL9L(#982;991)	B-cell CLL/lymphoma 9-like protein OS=Homo sapiens OX=9606 GN=BCL9L PE=1 SV=1	982;991	PQVLGSSLSVRSP;VRSPTGSPSRLKS	19.582176916;31.522750023	+	2	+	K.SPQVLGSS#LSVRSPTGS#PSR.L	2	Yes		8.36200	5.35300	5.18100	13.39200	8.64700	5.80700	6.09200	13.55400	14.55300	13.63000	8.69000	9.11600	13.24400	5.91600	13.47400	14.98800		1.03587	0.66314	0.64189	1.65911	1.07118	0.71937	0.75476	1.67914	1.80294	1.68851	1.07657	1.12938	1.64071	0.73289	1.66916	1.85683		1.07118	0.71937	0.75476	1.67914	1.15190	0.51455	1.17188	1.30363		-	-	0.021599	0.93013	-0.0266178
4426	Q86UU0	BCL9L	BCL9L(#997;1004)	B-cell CLL/lymphoma 9-like protein OS=Homo sapiens OX=9606 GN=BCL9L PE=1 SV=1	997;1004	SPSRLKSPSMAVP;PSMAVPSPGWVAS	51.731292023;74.495625986	+	2	+	R.LKS#PSMAVPS#PGWVASPK.T	1	Yes		7.26200	8.86200	6.73600	10.57700	8.26800	6.88500	5.48800	8.05600	11.94100	14.01500	13.73200	10.90000	12.94700	10.24900	10.61800	13.46600		0.86875	1.06012	0.80582	1.26532	0.98904	0.82362	0.65650	0.96371	1.42844	1.67652	1.64267	1.30397	1.54878	1.22606	1.27026	1.61085		0.98904	0.82362	0.65650	0.96371	1.02372	0.81040	0.83962	1.06474		-	-	0.329965	0.472259	0.131473
4427	Q86UU0	BCL9L	BCL9L(#997;1010)	B-cell CLL/lymphoma 9-like protein OS=Homo sapiens OX=9606 GN=BCL9L PE=1 SV=1	997;1010	SPSRLKSPSMAVP;SPGWVASPKTAMP	51.731292023;294.810174277	+	2	+	K.SPS#MAVPSPGWVAS#PK.T	1	Yes		7.47600	9.32700	7.15500	10.64700	10.07400	14.59200	11.09600	11.88600	8.51900	9.62600	10.05900	8.13400	10.51000	10.14200	7.91500	12.84100		0.86417	1.07813	0.82703	1.23066	1.16445	1.68666	1.28260	1.37391	0.98469	1.11266	1.16276	0.94026	1.21485	1.17237	0.91487	1.48432		1.16445	1.68666	1.28260	1.37391	1.15690	1.11644	0.87122	1.41352		-	-	0.748615	0.178626	-0.28055
4428	Q9NYF8	BCLAF1	BCLAF1(#177)	Bcl-2-associated transcription factor 1 OS=Homo sapiens OX=9606 GN=BCLAF1 PE=1 SV=2	177	GEPQEESPLKSKS	5000	+	1	-	K.AEGEPQ@EES#PLK.S	28	Yes		10.17800	9.79800	10.45200	8.69700	10.31500	11.76700	10.96000	10.32900	9.08700	9.19700	10.29800	9.80100	9.88200	10.56400	9.93300	8.74300		1.04061	1.00171	1.06856	0.88913	1.05464	1.20300	1.12059	1.05598	0.92902	0.94031	1.05286	1.00203	1.01034	1.08007	1.01556	0.89390		1.05464	1.20300	1.12059	1.05598	1.02985	1.10093	1.03518	0.91116		-	-	0.837258	0.402692	-0.122666
4429	Q9NYF8	BCLAF1	BCLAF1(#190)	Bcl-2-associated transcription factor 1 OS=Homo sapiens OX=9606 GN=BCLAF1 PE=1 SV=2	190	QEEPKDTFEHDPS	108.0585906	+	1	-	K.SQEEPKDT#FEHDPSESIDEFNK.S	1	Yes		9.64600	7.00400	8.23800	7.72900	9.03300	8.09400	10.98200	8.83800	9.09200	10.54300	10.40900	10.31900	14.53100	12.53600	10.83900	12.16700		1.18294	0.85893	1.01029	0.94784	1.10775	0.99262	1.34681	1.08387	1.11493	1.29292	1.27648	1.26547	1.78194	1.53727	1.32917	1.49204		1.10775	0.99262	1.34681	1.08387	1.44001	1.24229	1.07412	1.20574		-	-	0.46905	0.429333	0.132005
4430	Q9NYF8	BCLAF1	BCLAF1(#196)	Bcl-2-associated transcription factor 1 OS=Homo sapiens OX=9606 GN=BCLAF1 PE=1 SV=2	196	TFEHDPSESIDEF	100.3315593	+	1	-	K.DTFEHDPS#ES#IDEFNK.S	7	Yes		9.24000	9.20500	9.20400	9.48700	9.53200	12.31500	11.04000	10.61400	9.81400	9.72300	10.40500	9.91500	9.79400	10.17400	9.79900	9.73900		0.99532	0.99145	0.99134	1.02188	1.02676	1.32648	1.18913	1.14325	1.05713	1.04730	1.12078	1.06802	1.05494	1.09588	1.05551	1.04898		1.02676	1.32648	1.18913	1.14325	0.98289	1.02103	0.98342	0.97733		-	-	1.29083	0.169528	-0.235288
4431	Q9NYF8	BCLAF1	BCLAF1(#198)	Bcl-2-associated transcription factor 1 OS=Homo sapiens OX=9606 GN=BCLAF1 PE=1 SV=2	198	EHDPSESIDEFNK	171.3343276	+	1	-	K.DTFEHDPS#ES#IDEFNK.S	9	Yes		8.64500	12.90300	9.77400	11.24300	8.97100	12.66300	8.46500	9.77800	9.20700	12.89400	8.69800	10.21300	7.86400	9.60800	7.92700	11.14800		0.81243	1.21255	0.91851	1.05651	0.84300	1.19002	0.79546	0.91885	0.86523	1.21170	0.81737	0.95981	0.73901	0.90295	0.74490	1.04760		0.84300	1.19002	0.79546	0.91885	0.76698	0.93713	0.77309	1.08726		-	-	0.151332	0.708156	-0.0698545
4432	Q9NYF8	BCLAF1	BCLAF1(#208)	Bcl-2-associated transcription factor 1 OS=Homo sapiens OX=9606 GN=BCLAF1 PE=1 SV=2	208	FNKSSATSGDIWP	30.6707088	+	1	-	K.SSAT#SGDIWPGLSAYDNSPR.S	1	Yes		9.13900	14.69800	12.60700	11.48300	10.40100	10.88300	10.13100	7.36100	8.20600	8.73600	10.15700	10.11700	7.62400	11.67500	9.12800	7.65400		0.76273	1.22669	1.05217	0.95841	0.86808	0.90833	0.84551	0.61439	0.68489	0.72915	0.84776	0.84439	0.63634	0.97440	0.76184	0.63884		0.86808	0.90833	0.84551	0.61439	0.81944	1.25478	0.98106	0.82266		-	-	0.624287	0.218981	0.254835
4433	Q9NYF8	BCLAF1	BCLAF1(#222)	Bcl-2-associated transcription factor 1 OS=Homo sapiens OX=9606 GN=BCLAF1 PE=1 SV=2	222	LSAYDNSPRSPHS	152.7102464	+	1	-	K.SSATSGDIWPGLSAYDNS#PR.S	8	Yes		8.63600	11.13700	10.04100	9.78800	9.13800	9.96500	9.57800	8.08200	10.11200	10.44700	10.74000	10.96600	9.42200	11.74300	9.82000	10.38500		0.87227	1.12493	1.01420	0.98859	0.92301	1.00657	0.96743	0.81632	1.02133	1.05525	1.08476	1.10765	0.95170	1.18609	0.99185	1.04891		0.92301	1.00657	0.96743	0.81632	0.89174	1.11136	0.92935	0.98282		-	-	0.340765	0.620488	0.0758233
4434	Q9NYF8	BCLAF1	BCLAF1(#225)	Bcl-2-associated transcription factor 1 OS=Homo sapiens OX=9606 GN=BCLAF1 PE=1 SV=2	225	YDNSPRSPHSPSP	110.4976815	+	1	-	R.S#PHSPSPIATPPSQSSSCSDAPMLSTVHSAK.N	2	Yes		8.83900	3.22000	4.73400	6.81000	9.48000	9.89000	16.73200	16.04100	9.08100	8.00300	8.27700	7.29600	17.85500	8.67800	10.60700	14.45600		1.49794	0.54567	0.80230	1.15409	1.60656	1.67615	2.83556	2.71851	1.53902	1.35626	1.40271	1.23651	3.02595	1.47073	1.79751	2.44996		1.60656	1.67615	2.83556	2.71851	2.18698	1.06295	1.29913	1.77068		-	-	0.754315	0.0947306	-0.489316
4435	Q9NYF8	BCLAF1	BCLAF1(#228)	Bcl-2-associated transcription factor 1 OS=Homo sapiens OX=9606 GN=BCLAF1 PE=1 SV=2	228	SPRSPHSPSPIAT	101.3860555	+	1	-	R.SPHS#PS#PIAT#PPSQSSSCSDAPMLSTVHSAK.N	3	Yes		7.64000	6.30200	6.77600	10.78400	9.49800	10.55200	13.03200	11.43000	12.34200	7.45600	11.25700	9.14800	11.13900	9.38700	12.62000	10.63700		0.97014	0.80015	0.86044	1.36926	1.20604	1.33987	1.65474	1.45136	1.56716	0.94670	1.42939	1.16155	1.41439	1.19195	1.60238	1.35062		1.20604	1.33987	1.65474	1.45136	1.10828	0.93398	1.25559	1.05832		-	-	1.53969	0.073732	-0.374178
4436	Q9NYF8	BCLAF1	BCLAF1(#230)	Bcl-2-associated transcription factor 1 OS=Homo sapiens OX=9606 GN=BCLAF1 PE=1 SV=2	230	RSPHSPSPIATPP	137.0469002	+	1	-	R.SPHS#PS#PIAT#PPSQSSSCSDAPMLSTVHSAK.N	1	Yes		6.15400	2.89000	4.16900	5.20600	6.52900	7.29000	11.80400	9.10000	12.19300	10.15000	11.76600	11.02400	19.02800	12.73200	15.11200	14.85300		1.33641	0.62764	0.90532	1.13063	1.41784	1.58325	2.56360	1.97635	2.64807	2.20432	2.55529	2.39406	4.13250	2.76514	3.28196	3.22576		1.41784	1.58325	2.56360	1.97635	1.68643	1.12843	1.33934	1.31640		-	-	0.979244	0.0834655	-0.440703
4437	Q9NYF8	BCLAF1	BCLAF1(#268)	Bcl-2-associated transcription factor 1 OS=Homo sapiens OX=9606 GN=BCLAF1 PE=1 SV=2	268	SHSIQHSPERSGS	141.0735598	+	1	-	K.NTPS#QHSHSIQHS#PER.S	1	Yes		7.95100	3.11900	3.15500	9.35800	8.70700	9.01800	4.30900	19.01700	6.75000	14.30900	10.74300	5.94200	25.62500	6.16500	13.52100	12.31100		1.34856	0.52905	0.53508	1.58730	1.47674	1.52952	0.73083	3.22545	1.14493	2.42696	1.82219	1.00774	4.34635	1.04566	2.29327	2.08803		1.47674	1.52952	0.73083	3.22545	2.71569	0.65335	1.43288	1.30465		-	-	0.103646	0.630663	-0.170929
4438	Q9NYF8	BCLAF1	BCLAF1(#285)	Bcl-2-associated transcription factor 1 OS=Homo sapiens OX=9606 GN=BCLAF1 PE=1 SV=2	285	NGSSRYSPSQNSP	152.0042888	+	1	-	R.YS#PSQNS#PIHHIPSR.R	22	Yes		9.61600	7.95300	8.98400	9.25000	9.85200	11.55600	13.53400	10.41500	8.99900	8.84800	10.04800	9.62900	10.90700	10.77200	10.04900	9.59000		1.07432	0.88849	1.00378	1.03342	1.10068	1.29109	1.51209	1.16360	1.00540	0.98854	1.12255	1.07575	1.21857	1.20348	1.12276	1.07138		1.10068	1.29109	1.51209	1.16360	1.16269	1.14829	1.07127	1.02225		-	-	0.823609	0.259571	-0.193881
4439	Q9NYF8	BCLAF1	BCLAF1(#290)	Bcl-2-associated transcription factor 1 OS=Homo sapiens OX=9606 GN=BCLAF1 PE=1 SV=2	290	YSPSQNSPIHHIP	166.3347282	+	1	-	R.YS#PSQNS#PIHHIPSR.R	10	Yes		8.16000	7.24200	7.62200	8.18900	8.97800	7.76700	8.39600	8.93300	11.50900	13.51700	10.79300	12.27000	12.03400	10.89300	12.27900	11.41800		1.04566	0.92808	0.97679	1.04947	1.15051	0.99538	1.07589	1.14470	1.47487	1.73213	1.38313	1.57242	1.54214	1.39588	1.57353	1.46322		1.15051	0.99538	1.07589	1.14470	1.00097	0.90604	1.02135	0.94975		-	-	1.44001	0.253226	-0.170419
4440	Q9NYF8	BCLAF1	BCLAF1(#341)	Bcl-2-associated transcription factor 1 OS=Homo sapiens OX=9606 GN=BCLAF1 PE=1 SV=2	341	KFLKRFTDEESRV	76.65769516	+	1	-	K.RFT#DEESR.V	2	Yes		9.86800	9.28600	9.60700	11.71100	9.76400	7.84300	9.31300	9.13200	11.67300	12.95700	10.26900	12.26800	8.93700	8.42500	10.20700	8.74100		0.97523	0.91778	0.94952	1.15747	0.96499	0.77515	0.92038	0.90251	1.15365	1.28053	1.01490	1.21250	0.88324	0.83266	1.00876	0.86392		0.96499	0.77515	0.92038	0.90251	0.75789	0.71449	0.86560	0.74131		-	-	1.20672	0.204433	-0.209781
4441	Q9NYF8	BCLAF1	BCLAF1(#385)	Bcl-2-associated transcription factor 1 OS=Homo sapiens OX=9606 GN=BCLAF1 PE=1 SV=2	385	EALDYFSDKESGK	233.7294026	+	1	-	R.AEGEWEDQEALDYFS#DK.E	25	Yes		9.05200	9.28100	8.83800	9.73200	10.68600	12.09800	11.31600	11.30200	9.61700	9.58100	10.41600	9.41900	9.89900	9.68400	9.06200	10.01700		0.98116	1.00602	0.95797	1.05485	1.15823	1.31137	1.22655	1.22502	1.04245	1.03850	1.12899	1.02093	1.07294	1.04970	0.98226	1.08580		1.15823	1.31137	1.22655	1.22502	1.01440	0.99242	0.92866	1.02655		-	-	3.13937	0.0674236	-0.312391
4442	Q9NYF8	BCLAF1	BCLAF1(#389)	Bcl-2-associated transcription factor 1 OS=Homo sapiens OX=9606 GN=BCLAF1 PE=1 SV=2	389	YFSDKESGKQKFN	106.9463668	+	1	-	R.AEGEWEDQEALDYFSDKES#GK.Q	3	Yes		11.11600	10.12000	10.68300	8.68100	10.27300	9.52600	8.56700	10.09800	9.31000	11.55100	10.13300	10.43600	10.54200	9.89100	9.86800	9.20400		1.09520	0.99707	1.05252	0.85522	1.01210	0.93853	0.84401	0.99491	0.91726	1.13799	0.99832	1.02821	1.03859	0.97442	0.97219	0.90684		1.01210	0.93853	0.84401	0.99491	1.01778	0.95490	0.95271	0.88867		-	-	0.0560315	0.942933	0.011406
4443	Q9NYF8	BCLAF1	BCLAF1(#397)	Bcl-2-associated transcription factor 1 OS=Homo sapiens OX=9606 GN=BCLAF1 PE=1 SV=2	397	KQKFNDSEGDDTE	276.4459485	+	1	-	K.FNDS#EGDDT#EETEDYR.Q	22	Yes		10.37300	8.85000	9.16900	9.00500	10.53300	11.25800	10.21400	12.47200	9.74700	9.36400	9.67600	8.82200	10.91400	9.21000	9.75800	10.63500		1.10943	0.94661	0.98075	0.96321	1.12661	1.20409	1.09243	1.33398	1.04252	1.00152	1.03489	0.94354	1.16733	0.98512	1.04371	1.13752		1.12661	1.20409	1.09243	1.33398	1.16081	0.97961	1.03788	1.13117		-	-	0.828027	0.354544	-0.141357
4444	Q9NYF8	BCLAF1	BCLAF1(#402)	Bcl-2-associated transcription factor 1 OS=Homo sapiens OX=9606 GN=BCLAF1 PE=1 SV=2	402	DSEGDDTEETEDY	81.76768771	+	1	-	K.QKFNDS#EGDDT#EETEDYR.Q	3	Yes		9.24700	9.57100	9.46100	9.37100	6.87300	7.07300	7.83900	6.82600	12.27900	11.23500	11.70000	11.84900	11.30200	11.98800	10.82200	12.56500		0.98247	1.01681	1.00516	0.99556	0.73022	0.75150	0.83282	0.72524	1.30455	1.19363	1.24305	1.25884	1.20073	1.27364	1.14972	1.33491		0.73022	0.75150	0.83282	0.72524	0.96057	1.01890	0.91976	1.06791		-	-	2.94468	0.0426248	0.384771
4445	Q9NYF8	BCLAF1	BCLAF1(#431)	Bcl-2-associated transcription factor 1 OS=Homo sapiens OX=9606 GN=BCLAF1 PE=1 SV=2	431	TASHRNTEEEGLK	62.77896608	+	1	-	K.SFATASHRNT#EEEGLK.Y	1	Yes		8.51800	6.29000	7.24500	9.32600	9.72700	9.09500	11.94200	10.60000	10.95000	10.39200	10.40700	10.60300	12.15600	10.02100	11.98300	10.74400		1.08574	0.80182	0.92359	1.18885	1.23992	1.15940	1.52225	1.35119	1.39584	1.32469	1.32664	1.35156	1.54948	1.27739	1.52742	1.36950		1.23992	1.15940	1.52225	1.35119	1.14803	0.94644	1.13169	1.01468		-	-	1.52789	0.102359	-0.310957
4446	Q9NYF8	BCLAF1	BCLAF1(#450)	Bcl-2-associated transcription factor 1 OS=Homo sapiens OX=9606 GN=BCLAF1 PE=1 SV=2	450	LKGNRESDGFREE	5000	+	1	-	K.GNRES#DGFREEK.N	3	Yes		13.42500	16.45200	14.61800	18.80100	4.55400	4.12000	4.54900	4.18400	15.42600	16.44000	12.70300	15.60700	4.23600	4.69800	4.88200	5.30300		0.84840	1.03968	0.92377	1.18815	0.28782	0.26040	0.28750	0.26442	0.97487	1.03894	0.80277	0.98630	0.26772	0.29692	0.30852	0.33511		0.28782	0.26040	0.28750	0.26442	0.28160	0.31231	0.32451	0.35248		-	-	1.33485	0.202796	0.205517
4447	Q9NYF8	BCLAF1	BCLAF1(#472)	Bcl-2-associated transcription factor 1 OS=Homo sapiens OX=9606 GN=BCLAF1 PE=1 SV=2	472	YVVERPSTTKDKH	19.89626538	+	1	-	K.ETGYVVERPS#TTK.D	1	Yes		10.42100	9.03000	9.72300	6.80300	9.53800	11.96900	8.85200	11.75300	11.15300	12.38500	11.29600	11.28900	9.34400	8.82700	8.59300	9.02500		1.15866	1.00395	1.08103	0.75636	1.06043	1.33070	0.98412	1.30676	1.23995	1.37698	1.25584	1.25515	1.03882	0.98138	0.95535	1.00339		1.06043	1.33070	0.98412	1.30676	0.81033	0.76552	0.74522	0.78269		-	-	1.97353	0.0217537	-0.581439
4448	Q9NYF8	BCLAF1	BCLAF1(#496)	Bcl-2-associated transcription factor 1 OS=Homo sapiens OX=9606 GN=BCLAF1 PE=1 SV=2	496	VKKETQSPEQVKS	104.8949198	+	1	-	K.KETQS#PEQVK.S	4	Yes		10.37400	7.80800	9.01000	9.93700	13.23900	11.58100	12.81600	14.88900	9.08300	9.93200	7.41800	9.03800	8.97700	7.40100	10.15300	8.34300		1.11759	0.84119	0.97071	1.07052	1.42631	1.24773	1.38069	1.60405	0.97861	1.07002	0.79916	0.97370	0.96716	0.79738	1.09387	0.89888		1.42631	1.24773	1.38069	1.60405	1.01234	0.83463	1.14497	0.94087		-	-	2.2658	0.0241867	-0.528577
4449	Q9NYF8	BCLAF1	BCLAF1(#512)	Bcl-2-associated transcription factor 1 OS=Homo sapiens OX=9606 GN=BCLAF1 PE=1 SV=2	512	KDLFDYSPPLHKN	344.3535125	+	1	-	K.DLFDYS#PPLHK.N	69	Yes		9.70300	9.63100	9.58100	9.96200	9.68300	11.41500	10.85100	10.34100	9.62000	10.21200	10.02100	10.01900	9.74400	9.96500	9.41200	9.84200		0.99834	0.99095	0.98573	1.02497	0.99623	1.17443	1.11640	1.06397	0.98979	1.05073	1.03103	1.03080	1.00252	1.02530	0.96834	1.01262		0.99623	1.17443	1.11640	1.06397	0.97751	0.99972	0.94418	0.98736		-	-	1.29243	0.300157	-0.1519
4450	Q9NYF8	BCLAF1	BCLAF1(#531)	Bcl-2-associated transcription factor 1 OS=Homo sapiens OX=9606 GN=BCLAF1 PE=1 SV=2	531	STFREESPLRIKM	189.658789	+	1	-	K.STFREES#PLR.I	9	Yes		10.88500	6.65700	7.81600	9.51100	10.55600	8.91100	9.99500	15.00800	12.03900	9.76400	8.63500	8.71100	11.62200	7.13800	11.04900	11.70400		1.24868	0.76370	0.89659	1.09104	1.21095	1.02219	1.14659	1.72165	1.38112	1.12013	0.99062	0.99925	1.33318	0.81884	1.26750	1.34262		1.21095	1.02219	1.14659	1.72165	1.18739	0.72930	1.12890	1.19580		-	-	0.518865	0.233652	-0.266243
4451	Q9NYF8	BCLAF1	BCLAF1(#559)	Bcl-2-associated transcription factor 1 OS=Homo sapiens OX=9606 GN=BCLAF1 PE=1 SV=2	559	PVPLDDSNRPASL	97.54764808	+	1	-	K.MAPVPLDDS#NRPASLTK.D	2	Yes		10.72300	9.21100	9.43700	8.86200	13.42100	14.44000	11.13500	15.53100	6.49200	6.69500	7.64500	6.13900	11.45500	9.27100	10.02700	9.51600		1.12189	0.96369	0.98730	0.92712	1.40409	1.51078	1.16491	1.62489	0.67924	0.70043	0.79983	0.64223	1.19843	0.97000	1.04908	0.99555		1.40409	1.51078	1.16491	1.62489	1.69886	1.37504	1.48714	1.41127		-	-	0.232791	0.664763	0.071856
4452	Q9NYF8	BCLAF1	BCLAF1(#564)	Bcl-2-associated transcription factor 1 OS=Homo sapiens OX=9606 GN=BCLAF1 PE=1 SV=2	564	DSNRPASLTKDRL	58.61541957	+	1	-	K.M*APVPLDDSNRPAS#LTK.D	8	Yes		7.75500	7.66800	8.61700	4.60100	9.38100	11.82000	9.77200	10.13100	12.48000	11.40300	11.63300	12.75900	9.60400	11.80400	10.57800	9.99300		1.08303	1.07086	1.20351	0.64259	1.31014	1.65086	1.36482	1.41491	1.74305	1.59256	1.62474	1.78197	1.34138	1.64852	1.47734	1.39566		1.31014	1.65086	1.36482	1.41491	0.79579	0.97801	0.87646	0.82800		+	+	3.48023	0.00579795	-0.721789
4453	Q9NYF8	BCLAF1	BCLAF1(#578)	Bcl-2-associated transcription factor 1 OS=Homo sapiens OX=9606 GN=BCLAF1 PE=1 SV=2	578	ASTLVHSVKKEQE	200.1321871	+	1	-	R.LLASTLVHS#VK.K	3	Yes		10.26000	8.06200	10.82000	4.49900	12.10000	12.13300	15.23900	10.77800	8.15600	8.28600	8.94500	10.02800	10.34300	12.63300	8.77700	8.94200		1.21993	0.95858	1.28656	0.53493	1.43865	1.44266	1.81191	1.28146	0.96971	0.98522	1.06355	1.19238	1.22979	1.50203	1.04360	1.06317		1.43865	1.44266	1.81191	1.28146	1.16821	1.42681	0.99134	1.00993		-	-	1.25688	0.0833501	-0.382663
4454	Q9NYF8	BCLAF1	BCLAF1(#648)	Bcl-2-associated transcription factor 1 OS=Homo sapiens OX=9606 GN=BCLAF1 PE=1 SV=2	648	HSTRQKSPEIHRR	5000	+	1	-	R.QKS#PEIHR.R	3	Yes		8.60900	7.39900	7.16700	11.18400	11.51300	9.15700	10.55000	11.58100	10.32900	14.29900	10.44800	11.17600	10.29600	7.82100	8.78400	9.68800		1.00224	0.86139	0.83433	1.30204	1.34025	1.06599	1.22815	1.34820	1.20239	1.66456	1.21629	1.30099	1.19865	0.91048	1.02253	1.12784		1.34025	1.06599	1.22815	1.34820	0.89049	0.67641	0.75965	0.83788		+	-	2.84508	0.0108784	-0.656376
4455	Q9NYF8	BCLAF1	BCLAF1(#658)	Bcl-2-associated transcription factor 1 OS=Homo sapiens OX=9606 GN=BCLAF1 PE=1 SV=2	658	HRRIDISPSTLRK	75.04651474	+	1	-	R.RIDIS#PSTLR.K	71	Yes		10.31100	10.17600	10.23700	9.50800	9.96300	10.75600	10.18300	10.42200	9.71200	10.05100	9.73600	9.84500	9.78500	9.88800	9.43500	9.99200		1.02520	1.01175	1.01776	0.94528	0.99055	1.06937	1.01244	1.03616	0.96563	0.99927	0.96798	0.97883	0.97287	0.98315	0.93810	0.99345		0.99055	1.06937	1.01244	1.03616	0.99483	1.00534	0.95927	1.01587		-	-	0.782657	0.713736	-0.0472462
4456	Q9NYF8	BCLAF1	BCLAF1(#660)	Bcl-2-associated transcription factor 1 OS=Homo sapiens OX=9606 GN=BCLAF1 PE=1 SV=2	660	RIDISPSTLRKHT	18.92117262	+	1	-	R.IDISPS#TLR.K	2	Yes		9.62700	11.61500	10.94000	10.26500	9.76300	11.60500	10.37100	9.43600	9.82600	9.35400	10.18300	10.10900	8.42300	10.19600	9.33200	8.95500		0.90721	1.09453	1.03098	0.96729	0.92004	1.09364	0.97727	0.88921	0.92594	0.88146	0.95960	0.95261	0.79378	0.96080	0.87940	0.84387		0.92004	1.09364	0.97727	0.88921	0.85362	1.03323	0.94568	0.90748		-	-	0.240708	0.732553	-0.0519424
4457	Q9NYF8	BCLAF1	BCLAF1(#904)	Bcl-2-associated transcription factor 1 OS=Homo sapiens OX=9606 GN=BCLAF1 PE=1 SV=2	904	VEDEEETMENNEE	286.2641971	+	1	-	K.YQGDGIVEDEEET#MENNEEK.K	1	Yes		12.14800	7.99600	9.22700	8.60800	11.88600	13.05300	11.10600	17.48400	8.87900	7.65000	7.89000	6.94900	10.63400	7.25100	9.36900	9.87100		1.27947	0.84212	0.97184	0.90657	1.25183	1.37481	1.16972	1.84145	0.93521	0.80571	0.83095	0.73192	1.12002	0.76370	0.98673	1.03967		1.25183	1.37481	1.16972	1.84145	1.35604	0.92464	1.19467	1.25876		-	-	0.614738	0.230893	-0.243623
4458	Q9NYF8	BCLAF1	BCLAF1(#183;190)	Bcl-2-associated transcription factor 1 OS=Homo sapiens OX=9606 GN=BCLAF1 PE=1 SV=2	183;190	SPLKSKSQEEPKD;QEEPKDTFEHDPS	38.971316058;108.058590561	+	2	+	K.SKS#QEEPKDT#FEHDPSESIDEFNK.S	1	Yes		10.09900	4.61300	6.50300	6.03900	9.09800	8.47300	14.18400	10.93000	6.52800	7.28500	8.21500	6.93900	21.38900	13.46100	10.80800	15.43600		1.48215	0.67709	0.95437	0.88639	1.33531	1.24361	2.08178	1.60416	0.95804	1.06926	1.20566	1.01846	3.13916	1.97564	1.58621	2.26549		1.33531	1.24361	2.08178	1.60416	2.95351	1.85881	1.49241	2.13151		-	-	0.766234	0.112488	0.413795
4459	Q9NYF8	BCLAF1	BCLAF1(#196;198)	Bcl-2-associated transcription factor 1 OS=Homo sapiens OX=9606 GN=BCLAF1 PE=1 SV=2	196;198	TFEHDPSESIDEF;EHDPSESIDEFNK	100.331559255;171.334327634	+	2	+	K.DTFEHDPS#ES#IDEFNK.S	2	Yes		8.90000	11.23600	10.35900	10.31200	9.45800	11.38100	10.71300	8.30200	9.31100	9.71900	11.38700	10.65900	8.94900	11.35400	9.18700	8.77300		0.87238	1.10140	1.01540	1.01082	0.92706	1.11558	1.05012	0.81374	0.91263	0.95270	1.11617	1.04478	0.87724	1.11290	0.90054	0.85997		0.92706	1.11558	1.05012	0.81374	0.87151	1.10563	0.89465	0.85436		-	-	0.194414	0.698343	-0.0656124
4460	Q9NYF8	BCLAF1	BCLAF1(#225;230)	Bcl-2-associated transcription factor 1 OS=Homo sapiens OX=9606 GN=BCLAF1 PE=1 SV=2	225;230	YDNSPRSPHSPSP;RSPHSPSPIATPP	110.497681474;137.046900229	+	2	+	R.S#PHSPS#PIATPPSQSSSCSDAPMLSTVHSAK.N	1	Yes		8.26800	6.27900	7.03600	7.70000	9.82500	11.07900	13.16700	12.00200	10.56000	8.62500	9.95500	9.15600	12.45000	10.59100	10.81700	12.48900		1.12935	0.85769	0.96112	1.05184	1.34205	1.51339	1.79850	1.63944	1.44243	1.17806	1.35981	1.25068	1.70061	1.44669	1.47748	1.70589		1.34205	1.51339	1.79850	1.63944	1.30041	1.10625	1.12979	1.30445		-	-	1.77432	0.0659288	-0.374469
4461	Q9NYF8	BCLAF1	BCLAF1(#228;230)	Bcl-2-associated transcription factor 1 OS=Homo sapiens OX=9606 GN=BCLAF1 PE=1 SV=2	228;230	SPRSPHSPSPIAT;RSPHSPSPIATPP	101.38605552;137.046900229	+	2	+	R.SPHS#PS#PIATPPSQSSSCSDAPMLSTVHSAK.N	7	Yes		8.01500	5.44000	6.66300	8.80100	8.96900	8.31700	13.79300	9.68400	11.87900	9.46200	11.12900	10.88500	12.87000	10.65400	11.92400	11.51500		1.10861	0.75241	0.92159	1.21739	1.24059	1.15044	1.90781	1.33942	1.64307	1.30883	1.53940	1.50561	1.78017	1.47367	1.64932	1.59275		1.24059	1.15044	1.90781	1.33942	1.18739	0.98295	1.10012	1.06238		-	-	0.951182	0.114227	-0.354871
4462	Q9NYF8	BCLAF1	BCLAF1(#228;230;234)	Bcl-2-associated transcription factor 1 OS=Homo sapiens OX=9606 GN=BCLAF1 PE=1 SV=2	228;230;234	SPRSPHSPSPIAT;RSPHSPSPIATPP;SPSPIATPPSQSS	101.38605552;137.046900229;56.109650506	+	3	+	R.SPHS#PS#PIAT#PPSQSSSCSDAPMLSTVHSAK.N	2	Yes		7.82200	4.20600	5.64200	8.70200	8.60600	7.73800	15.22900	9.60900	10.96800	10.29100	11.23700	11.07300	14.88800	10.58400	11.86700	11.53900		1.18636	0.63794	0.85574	1.31996	1.30533	1.17365	2.30999	1.45744	1.66360	1.56087	1.70441	1.67949	2.25822	1.60539	1.79993	1.75028		1.30533	1.17365	2.30999	1.45744	1.36689	0.97173	1.08949	1.05943		-	-	0.86777	0.0941739	-0.437657
4463	Q9NYF8	BCLAF1	BCLAF1(#228;234)	Bcl-2-associated transcription factor 1 OS=Homo sapiens OX=9606 GN=BCLAF1 PE=1 SV=2	228;234	SPRSPHSPSPIAT;SPSPIATPPSQSS	101.38605552;56.109650506	+	2	+	R.SPHS#PSPIAT#PPSQSSSCSDAPMLSTVHSAK.N	1	Yes		10.26000	6.25500	7.56800	9.34300	9.09200	8.03100	11.66200	11.20200	11.19700	11.49500	9.41900	10.40200	12.66900	8.90800	10.14000	12.35700		1.22780	0.74847	0.90565	1.11807	1.08798	0.96106	1.39548	1.34053	1.33986	1.37554	1.12714	1.24470	1.51602	1.06593	1.21340	1.47872		1.08798	0.96106	1.39548	1.34053	1.19202	0.83812	0.95407	1.16269		-	-	0.541527	0.289508	-0.204886
4464	Q9NYF8	BCLAF1	BCLAF1(#259;268)	Bcl-2-associated transcription factor 1 OS=Homo sapiens OX=9606 GN=BCLAF1 PE=1 SV=2	259;268	SAKNTPSQHSHSI;SHSIQHSPERSGS	4.247907948;141.073559843	-	2	+	K.NTPS#QHSHSIQHS#PER.S	1	Yes		10.36300	7.44400	7.93300	10.47600	11.16500	14.28200	10.35400	15.16600	6.55300	8.68000	8.16800	6.89300	12.85100	8.93700	11.38500	9.34800		1.14453	0.82221	0.87618	1.15708	1.23318	1.57735	1.14354	1.67499	0.72378	0.95869	0.90212	0.76136	1.41935	0.98707	1.25746	1.03245		1.23318	1.57735	1.14354	1.67499	1.69679	1.18002	1.50327	1.23427		-	-	0.00213051	0.995615	-0.00116074
4465	Q9NYF8	BCLAF1	BCLAF1(#282;290)	Bcl-2-associated transcription factor 1 OS=Homo sapiens OX=9606 GN=BCLAF1 PE=1 SV=2	282;290	SVGNGSSRYSPSQ;YSPSQNSPIHHIP	30.156229755;166.334728154	+	2	+	R.SGSGSVGN@GSS#RYSPSQNS#PIHHIPSR.R	1	Yes		7.53800	4.62600	5.46800	8.62400	7.65200	6.30500	10.41000	9.68400	13.15400	14.26700	8.86600	12.05800	13.78700	9.55300	12.33800	15.67000		1.14837	0.70475	0.83306	1.31382	1.16566	0.96052	1.58591	1.47523	2.00391	2.17346	1.35070	1.83694	2.10038	1.45527	1.87965	2.38714		1.16566	0.96052	1.58591	1.47523	1.14074	0.79037	1.02085	1.29648		-	-	0.597943	0.202311	-0.284003
4466	Q9NYF8	BCLAF1	BCLAF1(#285;290)	Bcl-2-associated transcription factor 1 OS=Homo sapiens OX=9606 GN=BCLAF1 PE=1 SV=2	285;290	NGSSRYSPSQNSP;YSPSQNSPIHHIP	152.004288838;166.334728154	+	2	+	R.YS#PSQNS#PIHHIPSR.R	48	Yes		9.08600	10.20900	9.32300	11.15400	10.21400	13.55700	11.41300	11.23500	9.09900	9.65000	9.60300	9.31500	8.68900	9.28400	8.89900	9.27000		0.91383	1.02676	0.93762	1.12179	1.02729	1.36346	1.14782	1.12996	0.91513	0.97052	0.96582	0.93686	0.87391	0.93369	0.89501	0.93232		1.02729	1.36346	1.14782	1.12996	0.92273	0.98586	0.94502	0.98441		-	-	1.36366	0.130291	-0.275372
4467	Q9NYF8	BCLAF1	BCLAF1(#285;297)	Bcl-2-associated transcription factor 1 OS=Homo sapiens OX=9606 GN=BCLAF1 PE=1 SV=2	285;297	NGSSRYSPSQNSP;PIHHIPSRRSPAK	152.004288838;29.664234953	+	2	+	R.YS#PSQNSPIHHIPS#R.R	1	Yes		7.91500	7.06300	6.84600	9.98900	9.35200	12.45900	13.01500	11.67500	9.10100	12.54700	8.45700	10.14700	10.50700	9.68000	8.93500	12.31100		0.99523	0.88808	0.86079	1.25590	1.17580	1.56644	1.63634	1.46795	1.14423	1.57760	1.06336	1.27579	1.32108	1.21708	1.12344	1.54791		1.17580	1.56644	1.63634	1.46795	1.04413	0.96193	0.88792	1.22341		-	-	1.88373	0.0336209	-0.504928
4468	Q9NYF8	BCLAF1	BCLAF1(#383;389)	Bcl-2-associated transcription factor 1 OS=Homo sapiens OX=9606 GN=BCLAF1 PE=1 SV=2	383;389	DQEALDYFSDKES;YFSDKESGKQKFN	19.030956304;106.946366755	+	2	+	R.AEGEWEDQEALDY#FSDKES#GK.Q	3	Yes		9.80100	5.58000	6.94800	8.39000	13.14500	13.38900	16.04800	16.63300	7.83600	6.74300	9.55000	6.89000	12.69500	8.10800	9.36300	8.88200		1.27620	0.72658	0.90476	1.09247	1.71170	1.74347	2.08964	2.16584	1.02031	0.87797	1.24351	0.89719	1.65307	1.05582	1.21913	1.15653		1.71170	1.74347	2.08964	2.16584	1.63711	1.04563	1.20737	1.14537		-	-	1.90524	0.0201818	-0.62827
4469	Q9NYF8	BCLAF1	BCLAF1(#385;389)	Bcl-2-associated transcription factor 1 OS=Homo sapiens OX=9606 GN=BCLAF1 PE=1 SV=2	385;389	EALDYFSDKESGK;YFSDKESGKQKFN	233.729402606;106.946366755	+	2	+	R.AEGEWEDQEALDYFS#DKES#GK.Q	2	Yes		8.48400	9.82800	8.09000	10.41900	10.87400	16.64700	10.98400	13.78100	7.97600	9.56700	8.91400	7.86700	9.22000	8.85600	7.96600	10.52800		0.92166	1.06762	0.87886	1.13186	1.18135	1.80848	1.19327	1.49708	0.86644	1.03930	0.96840	0.85466	1.00159	0.96207	0.86542	1.14371		1.18135	1.80848	1.19327	1.49708	1.07443	1.03204	0.92836	1.22689		-	-	1.17178	0.0821174	-0.398826
4470	Q9NYF8	BCLAF1	BCLAF1(#397;402)	Bcl-2-associated transcription factor 1 OS=Homo sapiens OX=9606 GN=BCLAF1 PE=1 SV=2	397;402	KQKFNDSEGDDTE;DSEGDDTEETEDY	276.445948472;81.767687708	+	2	+	K.FNDS#EGDDT#EETEDYR.Q	6	Yes		8.55600	8.47500	8.06500	9.21300	9.75600	10.20400	9.37200	10.62000	10.68800	10.39500	10.89200	9.87000	11.38000	10.29200	10.65500	11.56800		0.99756	0.98808	0.94028	1.07408	1.13743	1.18961	1.09262	1.23820	1.24609	1.21189	1.26981	1.15073	1.32671	1.19988	1.24219	1.34872		1.13743	1.18961	1.09262	1.23820	1.08780	0.98381	1.01850	1.10585		-	-	1.4512	0.293559	-0.15075
4471	A2AJT9	BCLAF3	BCLAF3(#17)	BCLAF1 and THRAP3 family member 3 OS=Homo sapiens OX=9606 GN=BCLAF3 PE=1 SV=1	17	WKHRSLSPVPRNA	5000	+	1	-	K.HRS#LS#PVPR.N	1	Yes		12.38700	10.03100	11.54900	7.33700	9.64500	7.15800	8.24100	8.12400	7.90600	12.68000	9.11200	10.77100	12.79100	12.06300	9.54600	10.66000		1.19960	0.97143	1.11842	0.71055	0.93404	0.69320	0.79813	0.78677	0.76566	1.22799	0.88241	1.04306	1.23869	1.16817	0.92445	1.03235		0.93404	0.69320	0.79813	0.78677	1.26425	1.19228	0.94353	1.05365		-	-	1.96918	0.0372725	0.470699
4472	A2AJT9	BCLAF3	BCLAF3(#162)	BCLAF1 and THRAP3 family member 3 OS=Homo sapiens OX=9606 GN=BCLAF3 PE=1 SV=1	162	QRSIADSFRFEGK	86.95226864	+	1	-	R.SIADS#FRFEGK.W	1	Yes		14.86100	9.80000	11.61100	6.44800	14.79500	14.11400	11.69100	16.61200	3.57500	5.92500	4.69500	4.44600	13.39700	10.03900	7.81900	10.17400		1.39145	0.91761	1.08717	0.60377	1.38529	1.32152	1.09464	1.55546	0.33474	0.55478	0.43962	0.41632	1.25441	0.93996	0.73210	0.95261		1.38529	1.32152	1.09464	1.55546	2.87468	2.15407	1.67772	2.18305		-	-	1.91332	0.015482	0.715795
4473	A2AJT9	BCLAF3	BCLAF3(#192)	BCLAF1 and THRAP3 family member 3 OS=Homo sapiens OX=9606 GN=BCLAF3 PE=1 SV=1	192	QSTRRGSEDFETR	82.15791433	+	1	-	R.RGS#EDFETR.S	2	Yes		13.92000	14.20600	14.55200	9.43800	9.68700	11.15600	9.94000	8.78500	7.06500	9.59500	9.75400	9.22200	8.65900	9.88800	6.51100	7.62200		1.06837	1.09032	1.11693	0.72437	0.74347	0.85624	0.76289	0.67428	0.54228	0.73643	0.74868	0.70785	0.66464	0.75893	0.49976	0.58502		0.74347	0.85624	0.76289	0.67428	0.97197	1.10985	0.73085	0.85553		-	-	0.85534	0.180656	0.26138
4474	A2AJT9	BCLAF3	BCLAF3(#243)	BCLAF1 and THRAP3 family member 3 OS=Homo sapiens OX=9606 GN=BCLAF3 PE=1 SV=1	243	KWKPEHSLPPYQE	119.5720806	+	1	-	K.WKPEHS#LPPYQEDTDQWNLGPQTYR.H	1	Yes		10.45800	7.94900	9.22000	6.13100	11.38100	14.65300	13.55500	13.09000	6.30400	7.28200	8.06700	7.10100	12.89300	12.04500	8.98700	10.88500		1.23923	0.94188	1.09247	0.72642	1.34857	1.73623	1.60612	1.55101	0.74701	0.86291	0.95591	0.84136	1.52768	1.42723	1.06494	1.28978		1.34857	1.73623	1.60612	1.55101	1.79348	1.67555	1.25023	1.51420		-	-	0.0227375	0.96139	-0.0091592
4475	A2AJT9	BCLAF3	BCLAF3(#402)	BCLAF1 and THRAP3 family member 3 OS=Homo sapiens OX=9606 GN=BCLAF3 PE=1 SV=1	402	LPDVKPSPINLRK	5000	+	1	-	K.LPDVKPS#PINLR.K	4	Yes		8.83400	6.36400	7.70500	5.80800	8.48700	5.70600	8.64600	7.90700	10.80500	12.36200	9.19700	11.55000	15.46400	13.34500	12.35500	15.46500		1.23070	0.88661	1.07347	0.80921	1.18241	0.79495	1.20460	1.10165	1.50533	1.72227	1.28128	1.60910	2.15440	1.85923	1.72133	2.15456		1.18241	0.79495	1.20460	1.10165	1.40857	1.21558	1.12543	1.40867		-	-	0.83824	0.167561	0.280499
4476	A2AJT9	BCLAF3	BCLAF3(#15;17)	BCLAF1 and THRAP3 family member 3 OS=Homo sapiens OX=9606 GN=BCLAF3 PE=1 SV=1	15;17	PRWKHRSLSPVPR;WKHRSLSPVPRNA	5000;5000	+	2	+	K.HRS#LS#PVPR.N	2	Yes		11.34100	6.38000	9.58600	7.47700	12.64300	20.22200	18.10800	14.19100	3.55600	7.65300	5.94000	6.90300	10.52900	10.22000	10.21000	5.04100		1.30417	0.73369	1.10233	0.85982	1.45395	2.32544	2.08231	1.63191	0.40897	0.88010	0.68308	0.79386	1.21075	1.17527	1.17413	0.57972		1.45395	2.32544	2.08231	1.63191	1.75089	1.69960	1.69795	0.83835		-	-	0.541011	0.17351	-0.359824
4477	Q6W2J9	BCOR	BCOR(#177)	BCL-6 corepressor OS=Homo sapiens OX=9606 GN=BCOR PE=1 SV=1	177	PASDKQSPLNING	230.5602836	+	1	-	K.QS#PLNIN@GASYLR.L	6	Yes		9.14500	7.85500	9.26000	6.18400	10.41900	7.21200	9.38000	8.81900	11.80000	11.19300	10.75600	12.16700	11.66200	11.69000	11.69500	10.76300		1.12745	0.96843	1.14168	0.76244	1.28455	0.88922	1.15644	1.08725	1.45487	1.38000	1.32616	1.50003	1.43782	1.44130	1.44194	1.32696		1.28455	0.88922	1.15644	1.08725	1.01594	1.01840	1.01885	0.93761		-	-	0.495756	0.423952	-0.134516
4478	Q6W2J9	BCOR	BCOR(#209)	BCL-6 corepressor OS=Homo sapiens OX=9606 GN=BCOR PE=1 SV=1	209	IYPFLDSPNKYSL	190.7259051	+	1	-	R.LPWVNPYMEGATPAIYPFLDS#PNK.Y	1	Yes		9.37300	9.73500	9.13600	11.45400	9.57700	9.80100	9.74200	10.22500	10.46600	8.92000	9.91500	9.06700	10.55200	9.90400	10.77900	11.35400		0.94444	0.98093	0.92051	1.15412	0.96501	0.98758	0.98160	1.03028	1.05453	0.89880	0.99905	0.91360	1.06325	0.99798	1.08605	1.14401		0.96501	0.98758	0.98160	1.03028	1.10011	1.03258	1.12370	1.18367		-	-	1.69697	0.259307	0.162258
4479	Q6W2J9	BCOR	BCOR(#294)	BCL-6 corepressor OS=Homo sapiens OX=9606 GN=BCOR PE=1 SV=1	294	PWKMGVSPGNPVD	280.660143	+	1	-	K.M*GVS#PGNPVDSHAYPHIQNSK.Q	4	Yes		7.27700	7.83800	8.75600	5.25800	9.19800	10.10200	11.71800	8.34000	13.18300	12.39200	11.21700	14.78300	8.42800	12.00300	9.66000	9.84800		0.99923	1.07639	1.20239	0.72199	1.26314	1.38726	1.60911	1.14533	1.81034	1.70173	1.54033	2.03006	1.15730	1.64824	1.32650	1.35230		1.26314	1.38726	1.60911	1.14533	0.65362	0.93088	0.74918	0.76375		+	+	2.78789	0.00607583	-0.802859
4480	Q6W2J9	BCOR	BCOR(#336)	BCL-6 corepressor OS=Homo sapiens OX=9606 GN=BCOR PE=1 SV=1	336	ALLLPPSPRPSPR	298.748322	+	1	-	K.AVTSGLPGDTALLLPPS#PR.P	8	Yes		9.61300	9.81700	9.52400	11.58700	10.09200	8.76000	9.58900	10.16900	11.48600	10.49000	9.43600	10.32900	9.31000	8.84900	10.54300	10.40700		0.94845	0.96856	0.93974	1.14325	0.99571	0.86430	0.94612	1.00334	1.13322	1.03500	0.93102	1.01907	0.91857	0.87306	1.04024	1.02678		0.99571	0.86430	0.94612	1.00334	0.89218	0.84798	1.01035	0.99728		-	-	0.117843	0.871665	-0.0250705
4481	Q6W2J9	BCOR	BCOR(#367)	BCL-6 corepressor OS=Homo sapiens OX=9606 GN=BCOR PE=1 SV=1	367	YARISTSPSVALS	14.76521359	+	1	-	R.ISTS#PSVALSK.P	5	Yes		10.20100	10.55700	10.84200	7.73900	9.13000	9.32000	8.54300	9.33800	10.48900	12.67800	8.62000	11.55500	9.36000	10.61300	9.96400	11.05100		1.03725	1.07347	1.10239	0.78689	0.92830	0.94768	0.86868	0.94951	1.06654	1.28907	0.87653	1.17494	0.95170	1.07919	1.01319	1.12366		0.92830	0.94768	0.86868	0.94951	0.86379	0.97951	0.91961	1.01987		-	-	0.21028	0.823926	0.0324122
4482	Q6W2J9	BCOR	BCOR(#423)	BCL-6 corepressor OS=Homo sapiens OX=9606 GN=BCOR PE=1 SV=1	423	DRKDGSSPPLLEK	27.66164986	+	1	-	K.DGSS#PPLLEK.Q	6	Yes		10.22600	11.20500	10.40400	10.74300	9.98800	12.30200	10.27900	10.45300	8.59000	11.21500	9.35000	9.89700	8.72200	9.32600	8.19100	9.10700		0.96065	1.05266	0.97742	1.00928	0.93836	1.15575	0.96564	0.98205	0.80699	1.05364	0.87844	0.92974	0.81943	0.87617	0.76955	0.85561		0.93836	1.15575	0.96564	0.98205	0.89340	0.95527	0.83902	0.93284		-	-	0.971638	0.310777	-0.155924
4483	Q6W2J9	BCOR	BCOR(#488)	BCL-6 corepressor OS=Homo sapiens OX=9606 GN=BCOR PE=1 SV=1	488	IPKETLSPPGNGC	87.23642664	+	1	-	K.ETLS#PPGNGCAIYR.S	12	Yes		10.87600	10.08100	10.62200	10.08400	10.49900	9.91300	10.30900	10.55200	9.79700	9.38300	9.57100	9.58900	9.84100	9.46100	10.02500	9.39700		1.04422	0.96785	1.01977	0.96816	1.00797	0.95174	0.98979	1.01312	0.94058	0.90083	0.91894	0.92066	0.94482	0.90834	0.96250	0.90225		1.00797	0.95174	0.98979	1.01312	1.02670	0.98705	1.04591	0.98044		-	-	0.399726	0.834516	0.0276577
4484	Q6W2J9	BCOR	BCOR(#503)	BCL-6 corepressor OS=Homo sapiens OX=9606 GN=BCOR PE=1 SV=1	503	YRSEIISTAPSSW	16.30034253	+	1	-	R.SEIIS#TAPSSWVVPGPSPNEENNGK.S	1	Yes		8.68900	7.18500	7.85800	9.55400	8.76300	10.95300	13.20700	10.00100	10.92200	9.78400	11.46500	10.69200	10.71700	10.19200	9.75800	10.26200		1.04413	0.86341	0.94428	1.14817	1.05305	1.31621	1.58717	1.20189	1.31247	1.17571	1.37773	1.28486	1.28794	1.22477	1.17261	1.23316		1.05305	1.31621	1.58717	1.20189	1.00020	0.95114	0.91063	0.95765		-	-	1.39324	0.064072	-0.417817
4485	Q6W2J9	BCOR	BCOR(#515)	BCL-6 corepressor OS=Homo sapiens OX=9606 GN=BCOR PE=1 SV=1	515	WVVPGPSPNEENN	64.30009616	+	1	-	R.SEIISTAPSSWVVPGPS#PNEENN@GK.S	2	Yes		9.76100	9.85200	9.74900	9.12200	11.78400	10.15100	9.53000	11.44000	10.77100	9.88800	10.66500	9.90700	9.52700	8.90700	9.80300	9.14400		1.01457	1.02400	1.01329	0.94815	1.22478	1.05508	0.99050	1.18905	1.11950	1.02773	1.10847	1.02977	0.99019	0.92580	1.01894	0.95041		1.22478	1.05508	0.99050	1.18905	0.92423	0.86413	0.95106	0.88710		-	-	1.71486	0.103806	-0.294285
4486	Q6W2J9	BCOR	BCOR(#558)	BCL-6 corepressor OS=Homo sapiens OX=9606 GN=BCOR PE=1 SV=1	558	AVITNVSGSVSSA	16.2456041	+	1	-	R.MGGTDAVITNVS#GSVS#SAGRPASASPAPNANADGTK.T	1	Yes		9.16300	5.85700	6.73400	9.63600	9.28000	8.10800	10.39400	11.85500	11.86900	11.02600	9.93500	9.96400	13.22200	8.71200	11.72200	12.52300		1.16770	0.74634	0.85807	1.22789	1.18250	1.03316	1.32454	1.51064	1.51251	1.40508	1.26604	1.26974	1.68495	1.11012	1.49379	1.59584		1.18250	1.03316	1.32454	1.51064	1.23589	0.81427	1.09568	1.17053		-	-	0.612336	0.244543	-0.230505
4487	Q6W2J9	BCOR	BCOR(#571)	BCL-6 corepressor OS=Homo sapiens OX=9606 GN=BCOR PE=1 SV=1	571	GRPASASPAPNAN	12.4862231	-	1	-	R.PASAS#PAPNANADGTK.T	1	Yes		11.47400	7.48600	8.91900	9.30100	8.84600	11.53900	11.33700	12.45400	10.90200	9.61300	11.34400	9.62000	10.74500	8.13300	9.05600	9.23000		1.23443	0.80538	0.95955	1.00065	0.95166	1.24138	1.21969	1.33985	1.17287	1.03422	1.22037	1.03490	1.15598	0.87498	0.97427	0.99303		0.95166	1.24138	1.21969	1.33985	1.03620	0.78432	0.87332	0.89014		-	-	1.57822	0.0629423	-0.403443
4488	Q6W2J9	BCOR	BCOR(#604)	BCL-6 corepressor OS=Homo sapiens OX=9606 GN=BCOR PE=1 SV=1	604	VGQPPATPAKHSS	371.7018826	+	1	-	R.SSVETTPSVIQHVGQPPAT#PAK.H	4	Yes		9.66200	7.02000	8.54900	8.51200	9.81800	7.27400	10.78800	9.65200	11.06500	12.78100	8.64800	12.02600	11.36200	10.01200	11.72500	11.10600		1.14536	0.83218	1.01344	1.00902	1.16385	0.86221	1.27882	1.14412	1.31158	1.51503	1.02513	1.42555	1.34684	1.18687	1.38986	1.31649		1.16385	0.86221	1.27882	1.14412	1.02086	0.89961	1.05346	0.99786		-	-	0.4977	0.386561	-0.151089
4489	Q6W2J9	BCOR	BCOR(#641)	BCL-6 corepressor OS=Homo sapiens OX=9606 GN=BCOR PE=1 SV=1	641	PSSIFLSPNEAFR	143.0938148	+	1	-	K.ANEN@GLPPSSIFLS#PNEAFR.S	2	Yes		10.00100	10.62100	10.18200	12.50600	8.90400	7.69500	8.60300	8.66100	11.43600	10.59100	9.45100	10.54300	9.55400	9.45600	10.99300	10.80200		0.92365	0.98094	0.94036	1.15504	0.82238	0.71067	0.79454	0.79991	1.05615	0.97817	0.87284	0.97367	0.88240	0.87335	1.01527	0.99761		0.82238	0.71067	0.79454	0.79991	0.90949	0.90017	1.04645	1.02825		-	-	2.21447	0.0826108	0.31071
4490	Q6W2J9	BCOR	BCOR(#648)	BCL-6 corepressor OS=Homo sapiens OX=9606 GN=BCOR PE=1 SV=1	648	PNEAFRSPPIPYP	100.1121112	+	1	-	R.S#PPIPYPR.S	1	Yes		11.16900	10.90800	10.69500	16.04500	8.91100	5.56700	8.33100	7.13300	10.39900	10.73800	9.89700	10.50500	10.32300	9.09400	10.43100	9.85500		0.91516	0.89377	0.87638	1.31469	0.73014	0.45613	0.68266	0.58445	0.85213	0.87988	0.81099	0.86077	0.84586	0.74513	0.85470	0.80755		0.73014	0.45613	0.68266	0.58445	0.99402	0.87566	1.00441	0.94901		-	-	1.74975	0.0199368	0.660872
4491	Q6W2J9	BCOR	BCOR(#669)	BCL-6 corepressor OS=Homo sapiens OX=9606 GN=BCOR PE=1 SV=1	669	PEGIAVSPLSLHG	50.85997379	+	1	-	R.SYLPYPAPEGIAVS#PLSLHGK.G	2	Yes		7.63600	5.62500	6.91700	7.46600	8.02200	6.25800	11.23400	7.39300	12.03100	13.22500	10.12100	13.66500	12.92400	12.33200	12.46900	12.68200		1.10489	0.81389	1.00088	1.08033	1.16079	0.90561	1.62564	1.06978	1.74092	1.91368	1.46459	1.97732	1.87016	1.78442	1.80429	1.83514		1.16079	0.90561	1.62564	1.06978	1.05413	1.00580	1.01700	1.03439		-	-	0.410422	0.3672	-0.178707
4492	Q6W2J9	BCOR	BCOR(#771)	BCL-6 corepressor OS=Homo sapiens OX=9606 GN=BCOR PE=1 SV=1	771	SEILETSSTKLHP	11.4507242	-	1	-	R.FSEILETS#STK.L	1	Yes		11.46700	9.86600	12.36100	5.99400	12.37000	14.39400	14.83100	11.73900	6.87400	7.14200	7.81000	8.36900	9.12000	11.26100	8.60700	7.79500		1.15575	0.99435	1.24581	0.60409	1.24672	1.45067	1.49472	1.18311	0.69275	0.71986	0.78710	0.84351	0.91917	1.13500	0.86748	0.78562		1.24672	1.45067	1.49472	1.18311	1.20815	1.49184	1.14021	1.03262		-	-	0.479834	0.393841	-0.148091
4493	Q6W2J9	BCOR	BCOR(#907)	BCL-6 corepressor OS=Homo sapiens OX=9606 GN=BCOR PE=1 SV=1	907	LEPPLGSDGPAVT	27.54815223	+	1	-	K.ENLGLPVSTPFLEPPLGS#DGPAVTFGK.T	2	Yes		8.77800	9.20300	8.62000	11.67600	12.27000	12.34900	12.11800	12.06300	9.28400	8.14300	10.72700	8.57200	9.43800	8.75100	9.53000	8.47900		0.91735	0.96169	0.90081	1.22014	1.28228	1.29048	1.26632	1.26060	0.97019	0.85098	1.12096	0.89584	0.98634	0.91451	0.99592	0.88609		1.28228	1.29048	1.26632	1.26060	1.02798	0.95312	1.03797	0.92350		-	-	2.6418	0.0477622	-0.372613
4494	Q6W2J9	BCOR	BCOR(#1047)	BCL-6 corepressor OS=Homo sapiens OX=9606 GN=BCOR PE=1 SV=1	1047	SEMCKFSPADWER	5000	+	1	-	K.FS#PADWER.L	2	Yes		9.04500	10.23900	9.16300	9.57700	12.04400	17.61000	14.31300	13.32200	6.97600	7.93000	8.41100	7.49100	8.48800	9.25000	6.99100	9.15100		0.95149	1.07716	0.96387	1.00748	1.26703	1.85249	1.50571	1.40148	0.73381	0.83418	0.88478	0.78804	0.89286	0.97307	0.73547	0.96263		1.26703	1.85249	1.50571	1.40148	1.10202	1.20102	0.90776	1.18813		-	-	1.60299	0.0504766	-0.448505
4495	Q6W2J9	BCOR	BCOR(#1127)	BCL-6 corepressor OS=Homo sapiens OX=9606 GN=BCOR PE=1 SV=1	1127	ASDMPHSPTLRVD	23.57045645	+	1	-	R.QPVSEPPADQVASDM*PHS#PTLR.V	10	Yes		7.90000	7.17000	7.36500	8.13600	9.50700	8.85100	9.80900	9.78400	11.19500	11.08000	10.75700	10.82200	12.34800	11.21600	11.76600	12.29300		1.03367	0.93814	0.96362	1.06458	1.24396	1.15807	1.28347	1.28011	1.46484	1.44975	1.40749	1.41597	1.61571	1.46758	1.53945	1.60847		1.24396	1.15807	1.28347	1.28011	1.12631	1.02305	1.07315	1.12127		-	-	2.18367	0.190887	-0.192959
4496	Q6W2J9	BCOR	BCOR(#1269)	BCL-6 corepressor OS=Homo sapiens OX=9606 GN=BCOR PE=1 SV=1	1269	EAKGNRSWSEESL	86.1307642	+	1	-	K.GNRS#WSEESLKPSDNEQGLPVFSGSPPMK.S	1	Yes		10.95100	8.94700	8.72500	14.50600	7.97600	7.68300	7.44600	10.30300	12.58100	11.17600	10.95100	9.81100	10.56500	7.29300	10.43900	10.64800		1.01567	0.82975	0.80923	1.34535	0.73970	0.71257	0.69062	0.95553	1.16680	1.03648	1.01563	0.90995	0.97984	0.67635	0.96819	0.98758		0.73970	0.71257	0.69062	0.95553	0.94925	0.65524	0.93797	0.95675		-	-	0.442301	0.364352	0.169722
4497	Q6W2J9	BCOR	BCOR(#1271)	BCL-6 corepressor OS=Homo sapiens OX=9606 GN=BCOR PE=1 SV=1	1271	KGNRSWSEESLKP	37.94663558	+	1	-	R.SWS#EESLKPSDNEQGLPVFSGSPPMK.S	2	Yes		11.51200	13.91700	12.62900	13.80800	9.12100	8.61500	7.79400	7.83100	9.77200	9.78800	11.77200	10.15500	8.27900	8.81900	8.75500	7.43400		0.88780	1.07333	0.97396	1.06492	0.70340	0.66436	0.60110	0.60391	0.75361	0.75486	0.90790	0.78313	0.63848	0.68012	0.67523	0.57329		0.70340	0.66436	0.60110	0.60391	0.79823	0.85028	0.84417	0.71672		-	-	2.16581	0.0794164	0.319112
4498	Q6W2J9	BCOR	BCOR(#1278)	BCL-6 corepressor OS=Homo sapiens OX=9606 GN=BCOR PE=1 SV=1	1278	EESLKPSDNEQGL	51.1222121	+	1	-	R.SWSEESLKPS#DNEQGLPVFSGSPPM*K.S	1	Yes		9.20900	10.59200	10.34500	7.66300	13.20200	10.33900	9.92200	11.42900	10.60400	9.77000	9.51600	10.13000	8.70900	9.53100	9.73100	9.30800		0.97430	1.12055	1.09448	0.81067	1.39672	1.09383	1.04965	1.20912	1.12187	1.03356	1.00676	1.07169	0.92137	1.00834	1.02953	0.98469		1.39672	1.09383	1.04965	1.20912	0.87047	0.95264	0.97265	0.93029		-	-	1.57549	0.0834692	-0.342675
4499	Q6W2J9	BCOR	BCOR(#1290)	BCL-6 corepressor OS=Homo sapiens OX=9606 GN=BCOR PE=1 SV=1	1290	LPVFSGSPPMKSL	94.48196195	+	1	-	R.SWSEESLKPSDNEQGLPVFSGS#PPM*K.S	10	Yes		8.72500	8.87400	8.98300	8.64900	9.28200	7.87000	8.61200	8.71900	11.76000	11.12200	10.41300	11.35300	10.99100	11.13600	11.96400	11.54800		0.99062	1.00752	1.01989	0.98196	1.05380	0.89347	0.97778	0.98990	1.33522	1.26280	1.18227	1.28894	1.24788	1.26430	1.35830	1.31106		1.05380	0.89347	0.97778	0.98990	0.98467	0.99763	1.07180	1.03452		-	-	0.514231	0.64253	0.0648073
4500	Q6W2J9	BCOR	BCOR(#1404)	BCL-6 corepressor OS=Homo sapiens OX=9606 GN=BCOR PE=1 SV=1	1404	RKRPEPSSDYDLS	28.90610124	+	1	-	K.RPEPS#SDY#DLSPAK.Q	1	Yes		10.41100	8.34200	10.19200	7.59000	10.11800	9.37900	10.44300	9.38900	9.09000	8.91100	10.53800	10.06900	12.16600	12.01900	12.31800	9.02500		1.13985	0.91327	1.11587	0.83101	1.10773	1.02683	1.14331	1.02791	0.99525	0.97561	1.15371	1.10238	1.33199	1.31594	1.34864	0.98813		1.10773	1.02683	1.14331	1.02791	1.26047	1.24528	1.27623	0.93507		-	-	0.451681	0.462846	0.121294
4501	Q6W2J9	BCOR	BCOR(#1407)	BCL-6 corepressor OS=Homo sapiens OX=9606 GN=BCOR PE=1 SV=1	1407	PEPSSDYDLSPAK	17.32988849	+	1	-	K.RPEPS#SDY#DLSPAK.Q	1	Yes		9.22800	11.33300	10.22500	11.49900	11.47800	10.79400	10.32500	10.90700	10.35100	10.08600	8.72600	9.92900	7.78300	8.60700	9.51900	9.21000		0.87295	1.07208	0.96722	1.08775	1.08579	1.02112	0.97672	1.03176	0.97919	0.95410	0.82544	0.93929	0.73622	0.81419	0.90043	0.87128		1.08579	1.02112	0.97672	1.03176	0.79634	0.88067	0.97396	0.94242		-	-	1.34797	0.210345	-0.199258
4502	Q6W2J9	BCOR	BCOR(#1410)	BCL-6 corepressor OS=Homo sapiens OX=9606 GN=BCOR PE=1 SV=1	1410	SSDYDLSPAKQEP	199.8662675	+	1	-	K.RPEPSS#DYDLS#PAK.Q	4	Yes		8.79300	6.74100	7.16300	10.08800	9.75100	8.22600	9.21400	12.68800	13.88700	10.68000	9.22500	9.97700	10.91400	7.79700	12.46200	12.39500		1.07278	0.82240	0.87399	1.23083	1.18966	1.00365	1.12418	1.54797	1.69436	1.30300	1.12555	1.21721	1.33153	0.95123	1.52041	1.51228		1.18966	1.00365	1.12418	1.54797	0.99738	0.71251	1.13886	1.13277		-	-	0.688858	0.17763	-0.295053
4503	Q6W2J9	BCOR	BCOR(#1439)	BCL-6 corepressor OS=Homo sapiens OX=9606 GN=BCOR PE=1 SV=1	1439	QLPCSSSPQETTQ	46.31040181	+	1	-	R.LQQLLPASQSTQLPCSSS#PQETTQSR.P	2	Yes		9.14700	7.03100	7.90300	7.99400	9.67300	7.38700	9.05400	9.96600	12.00600	11.65300	10.72400	11.17200	12.62100	10.09200	11.80300	11.77400		1.14069	0.87683	0.98554	0.99694	1.20622	0.92123	1.12911	1.24282	1.49715	1.45319	1.33733	1.39321	1.57394	1.25854	1.47192	1.46823		1.20622	0.92123	1.12911	1.24282	1.10824	0.88616	1.03640	1.03381		-	-	0.548769	0.391988	-0.141944
4504	Q6W2J9	BCOR	BCOR(#1143;1145)	BCL-6 corepressor OS=Homo sapiens OX=9606 GN=BCOR PE=1 SV=1	1143;1145	KVSGDSSHTETTA;SGDSSHTETTAEE	-10.68354494;0	-	2	+	R.KVSGDSS#HT#ETTAEEVPEDPLLK.A	1	Yes		9.64800	8.52100	8.87200	9.89300	10.71700	9.47000	11.76000	9.94900	9.04500	9.85800	10.37000	9.72100	11.65100	10.56100	9.58300	10.38300		1.04486	0.92284	0.96085	1.07145	1.16067	1.02562	1.27360	1.07752	0.97963	1.06768	1.12310	1.05280	1.26183	1.14377	1.03786	1.12448		1.16067	1.02562	1.27360	1.07752	1.19514	1.08332	0.98301	1.06505		-	-	0.3225	0.653213	-0.0679901
4505	Q6W2J9	BCOR	BCOR(#1269;1290)	BCL-6 corepressor OS=Homo sapiens OX=9606 GN=BCOR PE=1 SV=1	1269;1290	EAKGNRSWSEESL;LPVFSGSPPMKSL	86.130764198;94.481961952	+	2	+	K.GNRS#WSEESLKPSDNEQGLPVFSGS#PPMK.S	1	Yes		10.33800	6.40100	7.05300	13.65200	7.72200	5.53800	7.45100	10.56400	14.27600	12.47000	9.32800	10.25600	12.42200	6.92100	12.43900	13.17000		1.10436	0.68381	0.75341	1.45842	0.82491	0.59157	0.79594	1.12847	1.52511	1.33212	0.99651	1.09559	1.32705	0.73937	1.32879	1.40687		0.82491	0.59157	0.79594	1.12847	1.07251	0.59755	1.07392	1.13702		-	-	0.302846	0.371926	0.209338
4506	Q6W2J9	BCOR	BCOR(#1271;1278)	BCL-6 corepressor OS=Homo sapiens OX=9606 GN=BCOR PE=1 SV=1	1271;1278	KGNRSWSEESLKP;EESLKPSDNEQGL	37.946635576;51.1222121	+	2	+	R.SWS#EESLKPS#DNEQGLPVFSGSPPMK.S	1	Yes		17.10100	13.35800	14.32700	12.63400	11.42100	13.45900	9.77300	14.79600	6.09600	5.53800	7.09300	5.25900	8.48600	6.45400	7.32500	6.88000		1.19129	0.93057	0.99807	0.88007	0.79559	0.93754	0.68078	1.03073	0.42464	0.38577	0.49413	0.36633	0.59113	0.44962	0.51028	0.47930		0.79559	0.93754	0.68078	1.03073	1.41513	1.07636	1.22159	1.14742		-	-	1.64787	0.0378277	0.50633
4507	Q6W2J9	BCOR	BCOR(#1271;1278;1290)	BCL-6 corepressor OS=Homo sapiens OX=9606 GN=BCOR PE=1 SV=1	1271;1278;1290	KGNRSWSEESLKP;EESLKPSDNEQGL;LPVFSGSPPMKSL	37.946635576;51.1222121;94.481961952	+	3	+	R.SWS#EESLKPS#DNEQGLPVFSGS#PPMK.S	1	Yes		12.99600	13.15800	12.92100	13.63500	11.45600	12.64400	11.18900	11.98600	7.20600	7.05600	7.78600	7.08700	7.83300	7.67800	8.02000	7.35000		0.98624	0.99852	0.98054	1.03470	0.86934	0.95952	0.84907	0.90955	0.54681	0.53548	0.59081	0.53777	0.59444	0.58264	0.60864	0.55774		0.86934	0.95952	0.84907	0.90955	1.07548	1.05413	1.10118	1.00909		-	-	2.49211	0.125154	0.241411
4508	Q6W2J9	BCOR	BCOR(#1274;1290)	BCL-6 corepressor OS=Homo sapiens OX=9606 GN=BCOR PE=1 SV=1	1274;1290	RSWSEESLKPSDN;LPVFSGSPPMKSL	13.701692734;94.481961952	+	2	+	R.SWSEES#LKPSDNEQGLPVFSGS#PPMK.S	1	Yes		11.21400	12.36100	10.91600	19.61500	7.98200	7.19700	7.70700	7.63200	10.84700	9.91300	11.32200	9.85700	8.46900	7.56600	9.21500	8.18700		0.82904	0.91382	0.80703	1.45011	0.59007	0.53208	0.56977	0.56420	0.80188	0.73288	0.83703	0.72875	0.62614	0.55938	0.68128	0.60529		0.59007	0.53208	0.56977	0.56420	0.80778	0.72165	0.87891	0.78089		-	-	2.9949	0.0204571	0.497185
4509	Q6W2J9	BCOR	BCOR(#1404;1407)	BCL-6 corepressor OS=Homo sapiens OX=9606 GN=BCOR PE=1 SV=1	1404;1407	RKRPEPSSDYDLS;PEPSSDYDLSPAK	28.906101243;17.329888488	+	2	+	K.RPEPS#SDY#DLSPAK.Q	1	Yes		12.99500	12.11800	12.06500	13.33500	7.83900	7.09200	6.76100	7.64100	11.24500	11.22300	13.59900	10.99000	9.24500	7.88800	8.39300	7.57300		1.02904	0.95959	0.95541	1.05596	0.62073	0.56158	0.53540	0.60505	0.89043	0.88870	1.07684	0.87024	0.73208	0.62460	0.66463	0.59966		0.62073	0.56158	0.53540	0.60505	0.78587	0.67049	0.71346	0.64372		-	-	1.82563	0.114469	0.274504
4510	Q6W2J9	BCOR	BCOR(#1405;1410)	BCL-6 corepressor OS=Homo sapiens OX=9606 GN=BCOR PE=1 SV=1	1405;1410	KRPEPSSDYDLSP;SSDYDLSPAKQEP	22.484955994;199.866267516	+	2	+	K.RPEPSS#DYDLS#PAK.Q	1	Yes		9.54200	7.18100	8.63500	7.22400	15.47100	17.40700	16.54100	17.61800	6.11200	5.61400	6.74400	6.05100	9.74800	8.71100	9.84100	7.56000		1.17144	0.88163	1.06007	0.88686	1.89933	2.13696	2.03066	2.16292	0.75039	0.68916	0.82787	0.74287	1.19675	1.06942	1.20808	0.92812		1.89933	2.13696	2.03066	2.16292	1.59021	1.42102	1.60527	1.23326		-	-	2.23368	0.0273419	-0.498843
4511	Q6W2J9	BCOR	BCOR(#336;340)	BCL-6 corepressor OS=Homo sapiens OX=9606 GN=BCOR PE=1 SV=1	336;340	ALLLPPSPRPSPR;PPSPRPSPRVHLP	298.748322046;126.194846024	+	2	+	K.AVTSGLPGDTALLLPPS#PRPS#PR.V	1	Yes		9.13900	10.45900	10.78500	5.55300	10.07400	8.95100	8.57800	9.36500	13.44600	12.46400	10.03900	13.07700	8.13800	10.29500	8.99800	10.63800		1.01723	1.16421	1.20044	0.61812	1.12133	0.99634	0.95476	1.04239	1.49661	1.38737	1.11743	1.45557	0.90581	1.14591	1.00155	1.18409		1.12133	0.99634	0.95476	1.04239	0.66397	0.83996	0.73414	0.86794		-	-	1.93707	0.0498826	-0.411149
4512	Q6W2J9	BCOR	BCOR(#558;571)	BCL-6 corepressor OS=Homo sapiens OX=9606 GN=BCOR PE=1 SV=1	558;571	AVITNVSGSVSSA;GRPASASPAPNAN	16.245604098;12.486223097	-	2	+	R.MGGTDAVITNVS#GSVS#SAGRPASASPAPNANADGTK.T	1	Yes		10.07200	7.54200	8.21000	10.10300	9.82500	9.63000	9.85400	12.64500	11.64000	9.12800	10.01200	8.98700	11.46000	8.39500	11.43500	11.06100		1.12135	0.83973	0.91409	1.12483	1.09382	1.07215	1.09707	1.40782	1.29591	1.01625	1.11472	1.00060	1.27585	0.93468	1.27313	1.23146		1.09382	1.07215	1.09707	1.40782	1.15266	0.84443	1.15021	1.11256		-	-	0.417004	0.435862	-0.135083
4513	Q6W2J9	BCOR	BCOR(#591;604)	BCL-6 corepressor OS=Homo sapiens OX=9606 GN=BCOR PE=1 SV=1	591;604	RSSVETTPSVIQH;VGQPPATPAKHSS	6.5246808;371.70188255	-	2	+	R.SSVETT#PSVIQHVGQPPAT#PAK.H	1	Yes		9.35900	7.75100	10.11400	5.27200	9.61600	9.72700	13.08400	8.42700	8.65200	9.78400	8.62400	11.36400	11.55800	14.82900	11.16600	10.67200		1.15201	0.95410	1.24494	0.64895	1.18366	1.19721	1.61046	1.03728	1.06491	1.20429	1.06147	1.39874	1.42267	1.82521	1.37443	1.31352		1.18366	1.19721	1.61046	1.03728	1.20325	1.54371	1.16245	1.11094		-	-	0.00941137	0.981168	0.00480233
4514	Q6W2J9	BCOR	BCOR(#641;648)	BCL-6 corepressor OS=Homo sapiens OX=9606 GN=BCOR PE=1 SV=1	641;648	PSSIFLSPNEAFR;PNEAFRSPPIPYP	143.093814769;100.112111201	+	2	+	K.ANENGLPPSS#IFLSPNEAFRS#PPIPYPR.S	1	Yes		9.64400	7.47900	8.33600	8.52800	6.42600	7.21600	7.88500	8.25700	13.80000	14.06300	10.58300	12.93200	11.18500	9.89900	10.86900	12.89900		1.13498	0.88026	0.98109	1.00367	0.75632	0.84931	0.92797	0.97176	1.62411	1.65512	1.24556	1.52197	1.31640	1.16502	1.27926	1.51813		0.75632	0.84931	0.92797	0.97176	0.87081	0.77067	0.84624	1.00426		-	-	0.016197	0.97583	-0.0053708
4515	Q5H9F3-3	BCORL1	BCORL1-3(#496)	Isoform 3 of BCL-6 corepressor-like protein 1 OS=Homo sapiens OX=9606 GN=BCORL1	496	LPGVLASPELRSY	5000	+	1	-	R.CLPGVLAS#PELR.S	2	Yes		10.21400	12.09200	11.10700	8.84900	11.29200	10.33900	7.40300	10.46400	8.69200	7.78800	10.08700	7.96500	11.08500	11.07100	11.64800	9.90400		0.96677	1.14447	1.05127	0.83749	1.06871	0.97855	0.70071	0.99037	0.82267	0.73713	0.95473	0.75385	1.04919	1.04782	1.10243	0.93737		1.06871	0.97855	0.70071	0.99037	1.28404	1.28237	1.34921	1.14720		-	-	1.42528	0.0546655	0.452542
4516	Q5H9F3-3	BCORL1	BCORL1-3(#530)	Isoform 3 of BCL-6 corepressor-like protein 1 OS=Homo sapiens OX=9606 GN=BCORL1	530	NRLPCTSPSGSTT	25.44626357	+	1	-	R.LPCTS#PSGSTTTQPAPDGVPGPLADTSLVTASAK.V	4	Yes		9.88400	8.82900	9.10700	8.47100	10.22100	9.60700	8.89900	11.05500	10.97500	10.73000	10.78700	10.17100	10.95800	9.50600	10.32600	10.47300		1.08944	0.97309	1.00376	0.93371	1.12656	1.05883	0.98083	1.21850	1.20964	1.18263	1.18897	1.12101	1.20773	1.04775	1.13809	1.15432		1.12656	1.05883	0.98083	1.21850	1.02736	0.89127	0.96812	0.98193		-	-	1.14227	0.255146	-0.178306
4517	Q5H9F3-3	BCORL1	BCORL1-3(#599)	Isoform 3 of BCL-6 corepressor-like protein 1 OS=Homo sapiens OX=9606 GN=BCORL1	599	GTSVTFSPLKSPP	97.62829657	+	1	-	K.MPSGTEQQTEGTSVTFS#PLK.S	2	Yes		11.38300	9.20500	10.01100	10.51200	10.75600	10.39400	10.27000	12.36100	10.30900	9.28700	9.75000	9.14500	9.79400	8.02900	9.84900	8.94400		1.10752	0.89559	0.97408	1.02280	1.04655	1.01130	0.99929	1.20274	1.00307	0.90358	0.94870	0.88978	0.95296	0.78121	0.95824	0.87023		1.04655	1.01130	0.99929	1.20274	1.01781	0.83437	1.02345	0.92945		-	-	0.893671	0.300239	-0.164206
4518	Q5H9F3-3	BCORL1	BCORL1-3(#613)	Isoform 3 of BCL-6 corepressor-like protein 1 OS=Homo sapiens OX=9606 GN=BCORL1	613	LEREMASPPECSE	271.938073	+	1	-	R.EM*AS#PPECSEMPLDLSSK.S	5	Yes		10.56000	9.35000	9.84700	8.85500	10.34900	7.56900	8.19400	10.13800	11.95200	11.21800	10.50000	10.76500	10.65100	9.07800	10.46000	10.51300		1.09398	0.96861	1.02006	0.91735	1.07206	0.78407	0.84888	1.05026	1.23820	1.16216	1.08777	1.11521	1.10335	0.94038	1.08364	1.08906		1.07206	0.78407	0.84888	1.05026	0.95874	0.81713	0.94161	0.94633		-	-	0.0719226	0.885735	-0.0254336
4519	Q5H9F3-3	BCORL1	BCORL1-3(#927)	Isoform 3 of BCL-6 corepressor-like protein 1 OS=Homo sapiens OX=9606 GN=BCORL1	927	PVLLTLSPQTGTL	25.03295691	+	1	-	K.PYEEQVNPVLLTLS#PQTGTLALSVQPSGGDIR.M	5	Yes		9.85600	8.94500	9.52400	8.53400	9.27600	8.15700	8.23800	10.17500	12.35500	10.90100	9.30000	10.73300	10.50800	9.74800	12.08200	11.66800		1.06956	0.97077	1.03354	0.92613	1.00671	0.88523	0.89399	1.10427	1.34080	1.18305	1.00929	1.16484	1.14041	1.05785	1.31115	1.26630		1.00671	0.88523	0.89399	1.10427	0.97098	0.90069	1.11635	1.07817		-	-	0.255348	0.68058	0.0647342
4520	Q5H9F3-3	BCORL1	BCORL1-3(#962)	Isoform 3 of BCL-6 corepressor-like protein 1 OS=Homo sapiens OX=9606 GN=BCORL1	962	HLCSDSTPKMEGP	-11.91045502	-	1	-	R.MNQGPEESESHLCSDST#PK.M	1	Yes		7.66200	2.20500	4.72700	2.75300	7.12200	4.37600	10.70800	7.64000	11.52700	11.69800	11.85000	13.30800	22.99400	13.65500	15.93100	11.84500		1.76680	0.50837	1.09005	0.63478	1.64226	1.00899	2.46927	1.76185	2.65813	2.69743	2.73244	3.06879	5.30223	3.14873	3.67349	2.73149		1.64226	1.00899	2.46927	1.76185	1.90099	1.12890	1.31704	0.97931		-	-	0.459798	0.203783	-0.34527
4521	Q5H9F3-3	BCORL1	BCORL1-3(#1029)	Isoform 3 of BCL-6 corepressor-like protein 1 OS=Homo sapiens OX=9606 GN=BCORL1	1029	LDVVPSSRRGSST	21.65097525	+	1	-	K.ELILDVVPSS#R.R	2	Yes		13.47000	11.14300	12.46700	8.32000	11.65100	9.32900	9.17700	11.67300	9.00300	8.25900	9.09500	8.28500	10.52300	9.05700	9.18200	9.36600		1.18678	0.98172	1.09844	0.73306	1.02648	0.82194	0.80854	1.02841	0.79322	0.72769	0.80129	0.72992	0.92710	0.79796	0.80894	0.82522		1.02648	0.82194	0.80854	1.02841	1.21502	1.04578	1.06017	1.08151		-	-	1.19098	0.149062	0.263828
4522	Q5H9F3-3	BCORL1	BCORL1-3(#1033)	Isoform 3 of BCL-6 corepressor-like protein 1 OS=Homo sapiens OX=9606 GN=BCORL1	1033	PSSRRGSSTERPQ	53.00377243	+	1	-	R.RGS#S#TERPQLGSQVDLGR.V	2	Yes		10.75600	17.93200	14.13400	11.80000	9.50300	9.42000	7.05400	7.04900	8.37700	10.23800	10.68700	10.04500	7.42700	10.18300	7.61600	7.77600		0.78767	1.31315	1.03504	0.86413	0.69592	0.68981	0.51656	0.51619	0.61344	0.74975	0.78258	0.73562	0.54387	0.74570	0.55772	0.56944		0.69592	0.68981	0.51656	0.51619	0.75501	1.03519	0.77424	0.79050		-	-	1.56976	0.0467424	0.474751
4523	Q5H9F3-3	BCORL1	BCORL1-3(#1034)	Isoform 3 of BCL-6 corepressor-like protein 1 OS=Homo sapiens OX=9606 GN=BCORL1	1034	SSRRGSSTERPQL	17.69018153	+	1	-	R.GSS#TERPQLGSQVDLGR.V	1	Yes		10.08900	12.48400	12.23100	7.58400	11.33700	10.92200	9.96800	9.12500	8.75400	9.56100	9.86200	10.24600	8.79100	11.47400	8.83300	8.73700		0.95207	1.17807	1.15417	0.71569	1.06984	1.03062	0.94065	0.86110	0.82605	0.90227	0.93068	0.96691	0.82957	1.08275	0.83355	0.82446		1.06984	1.03062	0.94065	0.86110	0.91516	1.19446	0.91955	0.90952		-	-	0.0237752	0.963198	0.00832096
4524	Q5H9F3-3	BCORL1	BCORL1-3(#1153)	Isoform 3 of BCL-6 corepressor-like protein 1 OS=Homo sapiens OX=9606 GN=BCORL1	1153	KCRKLPSDPQEST	78.25103378	+	1	-	R.KLPS#DPQESTK.K	1	Yes		20.70500	14.16700	15.84600	21.57400	6.71800	6.06400	7.27500	8.07100	9.77000	8.44500	9.71000	8.18700	6.91700	4.71800	5.88100	5.95200		1.14562	0.78386	0.87679	1.19373	0.37173	0.33554	0.40252	0.44659	0.54059	0.46725	0.53725	0.45302	0.38274	0.26105	0.32541	0.32931		0.37173	0.33554	0.40252	0.44659	0.76621	0.52260	0.65143	0.65924		+	+	2.58262	0.00927033	0.733068
4525	Q5H9F3-3	BCORL1	BCORL1-3(#1212)	Isoform 3 of BCL-6 corepressor-like protein 1 OS=Homo sapiens OX=9606 GN=BCORL1	1212	EKKAKSSFRDFIP	22.89726104	+	1	-	K.SS#FRDFIPVVLSTR.T	1	Yes		9.56100	17.66100	9.91500	31.57300	13.87900	9.06700	10.31400	10.31400	7.26900	6.60500	8.56900	5.67600	4.94300	4.22900	3.77300	6.65100		0.55659	1.02812	0.57723	1.83806	0.80801	0.52787	0.60046	0.60044	0.42318	0.38452	0.49885	0.33044	0.28775	0.24618	0.21966	0.38719		0.80801	0.52787	0.60046	0.60044	0.70313	0.60155	0.53673	0.94611		-	-	0.219994	0.549745	0.121308
4526	Q5H9F3-3	BCORL1	BCORL1-3(#1227)	Isoform 3 of BCL-6 corepressor-like protein 1 OS=Homo sapiens OX=9606 GN=BCORL1	1227	LSTRTRSQSGSIC	47.54675507	+	1	-	R.TRS#QSGSICSSFAGMADSDMGSQEVFPTEEEEEVTPTPAK.R	1	Yes		14.20000	11.95700	11.58200	17.20100	10.83100	7.76200	7.77200	12.39000	9.78600	8.22800	8.16100	7.23100	8.98800	5.92700	9.14900	8.83400		1.03389	0.87052	0.84322	1.25236	0.78860	0.56513	0.56585	0.90211	0.71251	0.59907	0.59421	0.52645	0.65439	0.43155	0.66615	0.64315		0.78860	0.56513	0.56585	0.90211	1.07620	0.70972	1.09553	1.05771		-	-	1.12034	0.0625155	0.490166
4527	Q5H9F3-3	BCORL1	BCORL1-3(#1314)	Isoform 3 of BCL-6 corepressor-like protein 1 OS=Homo sapiens OX=9606 GN=BCORL1	1314	ARQMWDTNEEEEE	5000	+	1	-	R.QM*WDT#NEEEEEEEEEGLLK.R	1	Yes		12.80200	14.85800	14.35100	8.20000	10.80700	10.95700	6.99900	10.82000	10.19500	9.78900	10.42800	9.67600	7.24300	7.87500	7.84100	7.16000		1.01986	1.18365	1.14327	0.65322	0.86093	0.87292	0.55755	0.86200	0.81222	0.77985	0.83075	0.77085	0.57705	0.62734	0.62467	0.57045		0.86093	0.87292	0.55755	0.86200	0.72273	0.78573	0.78238	0.71447		-	-	0.102839	0.8053	-0.0470826
4528	Q5H9F3-3	BCORL1	BCORL1-3(#1347)	Isoform 3 of BCL-6 corepressor-like protein 1 OS=Homo sapiens OX=9606 GN=BCORL1	1347	QTGEYLTEQEDEQ	102.3235937	+	1	-	K.YQTGEYLT#EQEDEQR.R	1	Yes		11.19800	10.65500	10.83100	9.61000	10.72500	11.11800	8.88300	12.28400	9.25900	9.27900	8.23600	8.59500	9.72000	9.01800	10.69200	9.89700		1.05904	1.00773	1.02439	0.90884	1.01435	1.05151	0.84009	1.16179	0.87570	0.87762	0.77896	0.81289	0.91932	0.85291	1.01126	0.93601		1.01435	1.05151	0.84009	1.16179	1.09928	1.01987	1.20921	1.11924		-	-	0.554792	0.407113	0.13563
4529	Q5H9F3-3	BCORL1	BCORL1-3(#1395)	Isoform 3 of BCL-6 corepressor-like protein 1 OS=Homo sapiens OX=9606 GN=BCORL1	1395	VQGISDSPNGFLP	16.21986075	+	1	-	K.VQGISDS#PNGFLPNNLEEPACLENSEK.P	2	Yes		11.88100	9.79300	10.70200	9.65300	9.50900	7.41000	8.32400	9.53800	10.96400	11.24300	10.09500	10.57700	10.84500	9.16000	10.01000	10.29500		1.13072	0.93205	1.01855	0.91868	0.90500	0.70521	0.79224	0.90777	1.04349	1.07002	0.96074	1.00668	1.03218	0.87177	0.95264	0.97984		0.90500	0.70521	0.79224	0.90777	1.01171	0.85449	0.93375	0.96041		-	-	0.909712	0.256729	0.189024
4530	Q5H9F3-3	BCORL1	BCORL1-3(#1450)	Isoform 3 of BCL-6 corepressor-like protein 1 OS=Homo sapiens OX=9606 GN=BCORL1	1450	KTRSPKSPTPVKP	73.88366769	+	1	-	R.SPKS#PT#PVKPTEPCTPSK.S	2	Yes		10.42300	7.62400	9.06300	9.64200	9.61700	12.57500	11.85600	10.74000	8.78000	10.05900	12.59700	10.37100	10.63700	9.35000	9.78400	6.88400		1.13443	0.82975	0.98638	1.04945	1.04666	1.36863	1.29041	1.16896	0.95556	1.09481	1.37106	1.12872	1.15773	1.01761	1.06483	0.74924		1.04666	1.36863	1.29041	1.16896	1.01775	0.89457	0.93608	0.65865		-	-	1.53173	0.0454683	-0.485851
4531	Q5H9F3-3	BCORL1	BCORL1-3(#1461)	Isoform 3 of BCL-6 corepressor-like protein 1 OS=Homo sapiens OX=9606 GN=BCORL1	1461	KPTEPCTPSKSRS	21.36956838	+	1	-	K.SPTPVKPTEPCT#PSK.S	2	Yes		13.20500	7.34400	9.46700	7.90200	12.89700	8.53700	8.71100	16.47200	10.03000	9.64500	7.71200	8.09600	11.88700	6.92500	11.38500	9.78500		1.39297	0.77475	0.99864	0.83364	1.36051	0.90057	0.91894	1.73763	1.05809	1.01742	0.81359	0.85404	1.25400	0.73055	1.20104	1.03220		1.36051	0.90057	0.91894	1.73763	1.34006	0.78068	1.28346	1.10303		-	-	0.130237	0.663027	-0.100812
4532	Q5H9F3-3	BCORL1	BCORL1-3(#1613)	Isoform 3 of BCL-6 corepressor-like protein 1 OS=Homo sapiens OX=9606 GN=BCORL1	1613	TMKRFLSDHLSDL	94.26292134	+	1	-	R.FLS#DHLSDLQGR.A	1	Yes		12.02100	10.10900	9.62100	8.86100	9.39700	8.98800	8.92900	9.54600	8.36200	14.84700	11.70000	10.52600	11.56100	9.07200	5.59400	10.86500		1.18402	0.99563	0.94762	0.87273	0.92558	0.88522	0.87948	0.94027	0.82360	1.46234	1.15242	1.03676	1.13872	0.89350	0.55099	1.07013		0.92558	0.88522	0.87948	0.94027	1.01783	0.79863	0.49249	0.95652		-	-	0.345371	0.359226	-0.205544
4533	Q5H9F3-3	BCORL1	BCORL1-3(#1617)	Isoform 3 of BCL-6 corepressor-like protein 1 OS=Homo sapiens OX=9606 GN=BCORL1	1617	FLSDHLSDLQGRA	68.48722604	+	1	-	R.FLSDHLS#DLQGR.A	1	Yes		9.41500	9.05600	10.50400	5.97400	12.11000	9.30900	10.36200	10.36400	11.08100	13.08400	8.79400	13.05700	8.35700	9.88900	9.94100	8.70300		1.07757	1.03648	1.20218	0.68376	1.38598	1.06542	1.18590	1.18620	1.26820	1.49748	1.00644	1.49439	0.95650	1.13175	1.13776	0.99609		1.38598	1.06542	1.18590	1.18620	0.72648	0.85958	0.86415	0.75654		+	-	2.88146	0.0144486	-0.586518
4534	Q5H9F3-3	BCORL1	BCORL1-3(#1657)	Isoform 3 of BCL-6 corepressor-like protein 1 OS=Homo sapiens OX=9606 GN=BCORL1	1657	HNPPGSSDQEGDD	0.641057815	-	1	-	K.DGFACDLLHNPPGSS#DQEGDDPMEEDDFMFELSDK.P	3	Yes		11.05200	6.82500	7.86500	9.42900	10.61000	10.57500	10.30400	13.39400	7.67400	7.96900	9.77500	7.09900	15.60600	9.64900	11.32400	10.84900		1.25695	0.77621	0.89446	1.07238	1.20671	1.20271	1.17183	1.52328	0.87270	0.90629	1.11174	0.80738	1.77482	1.09739	1.28790	1.23388		1.20671	1.20271	1.17183	1.52328	1.91971	1.18697	1.39304	1.33461		-	-	0.453033	0.351286	0.177378
4535	Q5H9F3-3	BCORL1	BCORL1-3(#1753)	Isoform 3 of BCL-6 corepressor-like protein 1 OS=Homo sapiens OX=9606 GN=BCORL1	1753	GGLDDRSPPGSSE	108.5290931	+	1	-	R.PGGLDDRS#PPGSSETVELVR.Y	4	Yes		9.99400	9.28200	9.45700	8.89800	10.09800	7.54700	7.59200	9.64400	11.15000	11.64800	10.50500	10.70800	11.44200	9.87800	11.31600	10.84100		1.06227	0.98668	1.00521	0.94584	1.07335	0.80221	0.80702	1.02516	1.18522	1.23813	1.11659	1.13821	1.21624	1.05001	1.20280	1.15238		1.07335	0.80221	0.80702	1.02516	1.03993	0.89780	1.02844	0.98533		-	-	0.352045	0.538402	0.102455
4536	Q5H9F3-3	BCORL1	BCORL1-3(#1033;1034)	Isoform 3 of BCL-6 corepressor-like protein 1 OS=Homo sapiens OX=9606 GN=BCORL1	1033;1034	PSSRRGSSTERPQ;SSRRGSSTERPQL	53.003772433;17.690181525	+	2	+	R.RGS#S#TERPQLGSQVDLGR.V	1	Yes		14.09500	14.51100	15.55200	10.87500	8.40900	7.24700	7.33500	7.37300	11.81400	11.11900	11.54600	12.20800	6.68300	7.46400	7.45500	6.31500		1.02450	1.05468	1.13039	0.79043	0.61121	0.52673	0.53316	0.53589	0.85869	0.80819	0.83918	0.88730	0.48571	0.54251	0.54184	0.45897		0.61121	0.52673	0.53316	0.53589	0.57255	0.63949	0.63871	0.54102		-	-	0.715931	0.435204	0.115113
4537	Q5H9F3-3	BCORL1	BCORL1-3(#1447;1450)	Isoform 3 of BCL-6 corepressor-like protein 1 OS=Homo sapiens OX=9606 GN=BCORL1	1447;1450	SQQKTRSPKSPTP;KTRSPKSPTPVKP	55.114153315;73.883667685	+	2	+	K.TRS#PKS#PTPVKPTEPCTPSK.S	1	Yes		11.44300	8.39900	9.45100	11.03500	9.05200	6.39000	8.37600	9.61500	12.98700	9.89200	11.25700	10.20900	11.68100	8.39900	11.12700	10.68600		1.13496	0.83309	0.93745	1.09450	0.89786	0.63380	0.83077	0.95366	1.28816	0.98117	1.11655	1.01258	1.15860	0.83303	1.10362	1.05995		0.89786	0.63380	0.83077	0.95366	1.05364	0.75757	1.00364	0.96392		-	-	0.534115	0.304736	0.194171
4538	Q5H9F3-3	BCORL1	BCORL1-3(#1450;1452)	Isoform 3 of BCL-6 corepressor-like protein 1 OS=Homo sapiens OX=9606 GN=BCORL1	1450;1452	KTRSPKSPTPVKP;RSPKSPTPVKPTE	73.883667685;61.0804274	+	2	+	R.SPKS#PT#PVKPTEPCTPSK.S	1	Yes		12.21100	7.95300	9.24600	9.41400	9.00200	6.46000	8.16900	10.28500	12.31700	13.35100	10.28200	11.22900	11.66500	7.88300	9.31800	11.21500		1.25807	0.81936	0.95260	0.96997	0.92750	0.66556	0.84160	1.05968	1.26901	1.37551	1.05933	1.15690	1.20183	0.81220	0.96005	1.15550		0.92750	0.66556	0.84160	1.05968	0.98901	0.66838	0.79004	0.95088		-	-	0.0699766	0.850793	-0.0376969
4539	Q5H9F3-3	BCORL1	BCORL1-3(#1452;1461)	Isoform 3 of BCL-6 corepressor-like protein 1 OS=Homo sapiens OX=9606 GN=BCORL1	1452;1461	RSPKSPTPVKPTE;KPTEPCTPSKSRS	61.0804274;21.369568379	+	2	+	K.SPT#PVKPTEPCT#PSK.S	1	Yes		12.73900	5.88800	8.07200	8.08600	10.26600	7.85200	8.40100	16.24100	11.34500	9.23700	7.80600	7.91000	13.92400	7.06500	13.34300	11.82500		1.46490	0.67711	0.92818	0.92981	1.18049	0.90286	0.96604	1.86757	1.30453	1.06214	0.89767	0.90958	1.60119	0.81245	1.53431	1.35980		1.18049	0.90286	0.96604	1.86757	1.53447	0.77860	1.47038	1.30314		-	-	0.0686761	0.802683	0.0628682
4540	Q5H9F3-3	BCORL1	BCORL1-3(#599;603)	Isoform 3 of BCL-6 corepressor-like protein 1 OS=Homo sapiens OX=9606 GN=BCORL1	599;603	GTSVTFSPLKSPP;TFSPLKSPPQLER	97.628296574;105.045137641	+	2	+	K.MPSGTEQQTEGTSVTFS#PLKS#PPQLER.E	3	Yes		10.32300	9.74000	9.71200	10.59100	9.10900	7.84700	7.84400	10.30600	13.12400	10.79600	9.64600	10.40700	9.71800	8.43000	11.07100	11.33600		1.02292	0.96518	0.96240	1.04950	0.90262	0.77756	0.77730	1.02130	1.30052	1.06980	0.95588	1.03125	0.96300	0.83532	1.09708	1.12337		0.90262	0.77756	0.77730	1.02130	0.88400	0.76679	1.00709	1.03122		-	-	0.251348	0.619289	0.0842288
4541	P11274	BCR	BCR(#122)	Breakpoint cluster region protein OS=Homo sapiens OX=9606 GN=BCR PE=1 SV=2	122	RPDGEGSPGKARP	5000	+	1	-	R.PQPAPADGADPPPAEEPEARPDGEGS#PGK.A	8	Yes		8.74700	6.89500	7.46000	8.27200	10.72000	10.58800	11.52300	12.61800	10.48900	10.69900	9.30300	9.83400	11.39900	9.39300	10.52000	11.54000		1.11519	0.87908	0.95111	1.05462	1.36684	1.34996	1.46914	1.60877	1.33736	1.36413	1.18617	1.25386	1.45337	1.19756	1.34125	1.47135		1.36684	1.34996	1.46914	1.60877	1.13069	0.93168	1.04347	1.14468		-	-	2.57493	0.0317907	-0.448221
4542	P11274	BCR	BCR(#177)	Breakpoint cluster region protein OS=Homo sapiens OX=9606 GN=BCR PE=1 SV=2	177	DAEKPFYVNVEFH	5000	+	1	-	K.PFY#VNVEFHHER.G	1	Yes		5.08100	3.59700	3.87800	4.59100	9.95900	19.05300	21.62200	16.59600	8.39600	8.95800	7.36400	7.97300	11.04300	9.76600	7.02900	15.09100		1.18519	0.83910	0.90468	1.07103	2.32322	4.44451	5.04392	3.87151	1.95866	2.08963	1.71791	1.85999	2.57612	2.27826	1.63976	3.52043		2.32322	4.44451	5.04392	3.87151	1.35120	1.19497	0.86007	1.84649		+	+	2.47288	0.00386538	-1.57449
4543	P11274	BCR	BCR(#215)	Breakpoint cluster region protein OS=Homo sapiens OX=9606 GN=BCR PE=1 SV=2	215	QMERKKSQHGAGS	141.2039868	+	1	-	K.S#QHGAGSSVGDASRPPYR.G	1	Yes		9.75700	4.83800	6.81000	6.67900	13.96700	15.33800	25.23400	17.78000	4.73300	5.27000	4.91700	5.15200	12.31000	9.04200	7.87700	10.29600		1.38971	0.68903	0.96994	0.95132	1.98937	2.18458	3.59405	2.53238	0.67406	0.75057	0.70035	0.73376	1.75324	1.28788	1.12186	1.46648		1.98937	2.18458	3.59405	2.53238	2.45316	1.80203	1.56973	2.05193		-	-	0.774422	0.127576	-0.368401
4544	P11274	BCR	BCR(#235)	Breakpoint cluster region protein OS=Homo sapiens OX=9606 GN=BCR PE=1 SV=2	235	PPYRGRSSESSCG	22.02947719	+	1	-	R.GRS#SESSCGVDGDYEDAELNPR.F	1	Yes		10.23600	8.13600	9.70700	6.69400	8.10300	7.27200	6.59700	8.75300	12.96900	11.08100	12.08200	11.78000	12.08000	10.76400	13.64000	10.10500		1.17747	0.93588	1.11659	0.77006	0.93214	0.83651	0.75882	1.00681	1.49183	1.27465	1.38973	1.35509	1.38955	1.23818	1.56903	1.16232		0.93214	0.83651	0.75882	1.00681	1.00851	0.89865	1.13877	0.84359		-	-	0.475927	0.41655	0.137116
4545	P11274	BCR	BCR(#236)	Breakpoint cluster region protein OS=Homo sapiens OX=9606 GN=BCR PE=1 SV=2	236	PYRGRSSESSCGV	28.74751404	+	1	-	R.SS#ESSCGVDGDYEDAELNPR.F	2	Yes		11.72400	9.37400	10.21400	11.59800	12.37000	10.57400	10.99100	13.13400	8.74900	8.19100	8.88300	8.02600	9.99400	7.84700	10.06900	8.26200		1.09288	0.87378	0.95216	1.08117	1.15306	0.98567	1.02454	1.22434	0.81554	0.76350	0.82809	0.74818	0.93164	0.73148	0.93862	0.77014		1.15306	0.98567	1.02454	1.22434	1.18104	0.92730	1.18990	0.97631		-	-	0.131846	0.804283	-0.0414286
4546	P11274	BCR	BCR(#354)	Breakpoint cluster region protein OS=Homo sapiens OX=9606 GN=BCR PE=1 SV=2	354	GQSSRVSPSPTTY	96.19174495	+	1	-	R.VS#PS#PTTYR.M	2	Yes		8.86900	10.47200	10.13200	8.78600	9.70400	9.51300	9.48200	8.05500	10.19900	9.86800	12.17900	11.07600	10.10400	11.96300	10.26500	9.33300		0.92727	1.09481	1.05931	0.91862	1.01460	0.99457	0.99130	0.84214	1.06628	1.03171	1.27331	1.15795	1.05638	1.25072	1.07322	0.97581		1.01460	0.99457	0.99130	0.84214	0.93294	1.10457	0.94781	0.86179		-	-	0.000325906	0.999551	-0.00009577
4547	P11274	BCR	BCR(#377)	Breakpoint cluster region protein OS=Homo sapiens OX=9606 GN=BCR PE=1 SV=2	377	SQNSQQSFDSSSP	22.89849928	+	1	-	R.SPSQNSQQS#FDSSSPPTPQCHK.R	1	Yes		8.67400	5.88100	6.75000	9.21400	8.94800	10.79900	13.10500	13.34000	11.71300	9.75900	8.26100	9.37800	11.23000	8.67800	11.06500	13.20400		1.13684	0.77082	0.88471	1.20763	1.17275	1.41530	1.71762	1.74845	1.53519	1.27903	1.08275	1.22907	1.47183	1.13744	1.45028	1.73063		1.17275	1.41530	1.71762	1.74845	1.14851	0.88758	1.13170	1.35046		-	-	1.19898	0.0747071	-0.419149
4548	P11274	BCR	BCR(#382)	Breakpoint cluster region protein OS=Homo sapiens OX=9606 GN=BCR PE=1 SV=2	382	QSFDSSSPPTPQC	35.60049118	+	1	-	R.SPSQNSQQSFDSSS#PPTPQCHK.R	1	Yes		10.47700	7.06200	8.35500	9.87400	9.86500	10.76800	12.33200	12.66300	9.98800	8.64200	9.41500	8.77100	11.66100	8.91100	10.84900	10.36700		1.17170	0.78975	0.93437	1.10418	1.10318	1.20418	1.37911	1.41617	1.11692	0.96642	1.05294	0.98085	1.30410	0.99653	1.21326	1.15932		1.10318	1.20418	1.37911	1.41617	1.26700	0.96818	1.17875	1.12633		-	-	0.689181	0.316745	-0.167861
4549	P11274	BCR	BCR(#459)	Breakpoint cluster region protein OS=Homo sapiens OX=9606 GN=BCR PE=1 SV=2	459	LPYIDDSPSSSPH	62.07341304	+	1	-	R.HQDGLPYIDDS#PSSSPHLSSK.G	3	Yes		9.37600	7.06000	8.41400	9.15200	11.69600	9.50100	13.54400	12.10800	11.12900	9.79000	8.87300	10.38800	9.88100	8.66600	10.82000	9.60200		1.10306	0.83049	0.98983	1.07662	1.37597	1.11767	1.59333	1.42439	1.30921	1.15177	1.04378	1.22209	1.16243	1.01953	1.27286	1.12962		1.37597	1.11767	1.59333	1.42439	0.98368	0.86276	1.07713	0.95592		-	-	1.97856	0.0316504	-0.499208
4550	P11274	BCR	BCR(#463)	Breakpoint cluster region protein OS=Homo sapiens OX=9606 GN=BCR PE=1 SV=2	463	DDSPSSSPHLSSK	43.42677344	+	1	-	R.HQDGLPYIDDS#PSSS#PHLSSK.G	2	Yes		11.50700	10.41900	11.55600	8.46800	13.16800	10.46600	8.69200	12.75600	10.31300	8.34300	10.54900	9.08200	8.95000	7.97500	10.83600	6.92000		1.09721	0.99348	1.10185	0.80745	1.25560	0.99795	0.82881	1.21628	0.98339	0.79556	1.00589	0.86596	0.85344	0.76045	1.03327	0.65989		1.25560	0.99795	0.82881	1.21628	0.93507	0.83319	1.13210	0.72301		-	-	0.597172	0.231416	-0.246792
4551	P11274	BCR	BCR(#693)	Breakpoint cluster region protein OS=Homo sapiens OX=9606 GN=BCR PE=1 SV=2	693	SINEEITPRRQSM	80.91201102	+	1	-	R.ISQNFLSSINEEIT#PR.R	1	Yes		9.08800	8.73500	9.05800	7.90000	10.31000	9.23100	10.45300	10.08600	11.18100	8.60500	10.69200	9.67800	11.37800	11.12200	10.73600	11.74700		1.04515	1.00455	1.04174	0.90856	1.18569	1.06160	1.20215	1.15998	1.28592	0.98966	1.22960	1.11297	1.30848	1.27904	1.23469	1.35092		1.18569	1.06160	1.20215	1.15998	1.13334	1.10784	1.06942	1.17010		-	-	0.354436	0.769844	-0.0403933
4552	P11274	BCR	BCR(#1264)	Breakpoint cluster region protein OS=Homo sapiens OX=9606 GN=BCR PE=1 SV=2	1264	PDSKRQSILFSTE	46.88883916	+	1	-	K.RQS#ILFSTEV.-	2	Yes		12.98800	10.56300	11.40500	10.10400	9.41700	8.34800	8.67400	10.02900	11.08100	12.53400	10.83400	11.19200	9.02100	7.59700	7.60000	8.61300		1.15293	0.93767	1.01246	0.89693	0.83597	0.74109	0.77003	0.89028	0.98370	1.11262	0.96173	0.99355	0.80076	0.67436	0.67469	0.76461		0.83597	0.74109	0.77003	0.89028	0.79057	0.66577	0.66610	0.75487		-	-	1.00803	0.279194	-0.17011
4553	P11274	BCR	BCR(#354;356)	Breakpoint cluster region protein OS=Homo sapiens OX=9606 GN=BCR PE=1 SV=2	354;356	GQSSRVSPSPTTY;SSRVSPSPTTYRM	96.191744948;0.370911384	-	2	+	R.VS#PS#PTTYR.M	1	Yes		8.49500	11.73400	10.68100	10.89700	9.85900	10.28600	11.58800	7.38900	9.21200	10.57700	10.66700	11.72500	8.10500	11.54600	8.81500	8.42300		0.81279	1.12267	1.02192	1.04261	0.94331	0.98419	1.10878	0.70695	0.88144	1.01197	1.02064	1.12187	0.77547	1.10472	0.84339	0.80595		0.94331	0.98419	1.10878	0.70695	0.76857	1.09489	0.83589	0.79877		-	-	0.204432	0.619091	-0.0928182
4554	P11274	BCR	BCR(#429;432)	Breakpoint cluster region protein OS=Homo sapiens OX=9606 GN=BCR PE=1 SV=2	429;432	HGDADGSFGTPPG;ADGSFGTPPGYGC	126.872199419;162.344429223	+	2	+	K.TGQIWPNDGEGAFHGDADGS#FGT#PPGYGCAADR.A	1	Yes		8.14400	7.57700	7.86000	10.39900	9.93000	9.04600	11.74400	9.10900	9.89000	9.90600	10.56700	10.43900	11.74800	11.31600	11.73700	10.58700		0.95873	0.89197	0.92521	1.22409	1.16896	1.06488	1.38253	1.07225	1.16419	1.16610	1.24395	1.22889	1.38294	1.33215	1.38165	1.24632		1.16896	1.06488	1.38253	1.07225	1.15170	1.10940	1.15062	1.03793		-	-	0.292942	0.661653	-0.0685351
4555	P11274	BCR	BCR(#459;462)	Breakpoint cluster region protein OS=Homo sapiens OX=9606 GN=BCR PE=1 SV=2	459;462	LPYIDDSPSSSPH;IDDSPSSSPHLSS	62.073413036;17.423669598	+	2	+	R.HQDGLPYIDDS#PSS#SPHLSSK.G	3	Yes		8.18500	5.34500	7.23400	7.62700	10.47800	8.08300	15.40800	9.61900	10.43900	9.72900	9.54000	11.37700	12.51800	11.41800	12.71800	10.28100		1.15317	0.75305	1.01916	1.07462	1.47632	1.13886	2.17084	1.35526	1.47071	1.37079	1.34414	1.60291	1.76370	1.60872	1.79191	1.44844		1.47632	1.13886	2.17084	1.35526	1.21875	1.11166	1.23825	1.00090		-	-	0.852894	0.11031	-0.389451
4556	P11274	BCR	BCR(#459;463)	Breakpoint cluster region protein OS=Homo sapiens OX=9606 GN=BCR PE=1 SV=2	459;463	LPYIDDSPSSSPH;DDSPSSSPHLSSK	62.073413036;43.426773441	+	2	+	R.HQDGLPYIDDS#PSSS#PHLSSK.G	1	Yes		10.94400	4.76700	7.59400	8.46000	7.85600	5.70900	14.01700	8.53000	11.71800	10.53700	10.20000	11.84200	14.72100	10.14700	11.68800	11.27100		1.37816	0.60027	0.95627	1.06530	0.98929	0.71896	1.76503	1.07415	1.47559	1.32693	1.28441	1.49116	1.85370	1.27777	1.47179	1.41928		0.98929	0.71896	1.76503	1.07415	1.32927	0.91628	1.05541	1.01775		-	-	0.0124993	0.966076	-0.0110068
4557	Q9Y276	BCS1L	BCS1L(#181)	Mitochondrial chaperone BCS1 OS=Homo sapiens OX=9606 GN=BCS1L PE=1 SV=1	181	EWRPFGYPRRRRP	88.76848518	+	1	-	K.TVM*YTAVGSEWRPFGY#PR.R	2	Yes		8.63800	7.77000	7.16500	11.47700	12.38900	15.18400	16.44700	16.27600	8.57200	6.24100	8.26700	6.29000	9.42000	7.43200	7.34500	11.08500		0.98580	0.88674	0.81770	1.30976	1.41382	1.73278	1.87694	1.85747	0.97827	0.71228	0.94345	0.71787	1.07500	0.84817	0.83818	1.26507		1.41382	1.73278	1.87694	1.85747	1.28287	1.01217	1.00025	1.50969		-	-	1.58644	0.0365301	-0.530794
4558	P30411	BDKRB2	BDKRB2(#366)	B2 bradykinin receptor OS=Homo sapiens OX=9606 GN=BDKRB2 PE=1 SV=2	366	PIQMENSMGTLRT	49.3093177	+	1	-	R.SEPIQMENS#MGTLR.T	1	No		9.23100	11.18200	10.96400	8.99400	8.76900	11.02400	8.26000	9.39600	11.38400	7.91400	10.24300	9.63900	9.10900	11.11900	13.10600	9.66500		0.91464	1.10793	1.08632	0.89111	0.86879	1.09222	0.81841	0.93096	1.12795	0.78408	1.01492	0.95502	0.90247	1.10171	1.29853	0.95764		0.86879	1.09222	0.81841	0.93096	0.92991	1.13521	1.33802	0.98676		-	-	0.789765	0.210307	0.236942
4559	A6H8Y1	BDP1	BDP1(#33)	Transcription factor TFIIIB component B'' homolog OS=Homo sapiens OX=9606 GN=BDP1 PE=1 SV=3	33	PQRGRESPRPPDP	203.6938169	+	1	-	R.GRES#PRPPDPATDSASK.P	3	Yes		9.35100	8.08200	8.94400	6.08700	12.04900	11.34900	9.76800	11.73900	9.68600	9.51900	12.43600	9.87500	11.65200	10.57300	10.15500	8.73500		1.15213	0.99582	1.10201	0.75005	1.48455	1.39830	1.20354	1.44635	1.19337	1.17280	1.53223	1.21670	1.43571	1.30277	1.25118	1.07628		1.48455	1.39830	1.20354	1.44635	1.12272	1.01876	0.97842	0.84165		-	-	2.29182	0.0295656	-0.484855
4560	A6H8Y1	BDP1	BDP1(#99)	Transcription factor TFIIIB component B'' homolog OS=Homo sapiens OX=9606 GN=BDP1 PE=1 SV=3	99	QRRKRISSTSSLV	73.48645337	+	1	-	K.RIS#STSSLVK.S	2	Yes		13.57300	12.83100	13.99400	11.36900	9.94500	10.17000	8.30600	9.72200	10.81400	12.32700	12.07600	12.26600	5.67500	5.78700	6.68300	4.46000		1.04880	0.99144	1.08129	0.87847	0.76842	0.78583	0.64180	0.75124	0.83556	0.95252	0.93312	0.94780	0.43853	0.44718	0.51640	0.34459		0.76842	0.78583	0.64180	0.75124	0.47810	0.48752	0.56299	0.37567		-	-	2.17378	0.0157998	-0.639816
4561	A6H8Y1	BDP1	BDP1(#102)	Transcription factor TFIIIB component B'' homolog OS=Homo sapiens OX=9606 GN=BDP1 PE=1 SV=3	102	KRISSTSSLVKSS	16.05778039	+	1	-	R.ISSTS#SLVK.S	1	Yes		13.18000	13.55200	13.62300	8.09300	13.71600	20.28200	10.56000	15.10400	4.54800	7.79600	6.42400	6.30500	7.06800	7.72100	6.42100	5.60600		1.08817	1.11891	1.12472	0.66821	1.13244	1.67452	0.87185	1.24697	0.37552	0.64364	0.53035	0.52053	0.58351	0.63745	0.53015	0.46286		1.13244	1.67452	0.87185	1.24697	1.12754	1.23176	1.02443	0.89439		-	-	0.332252	0.401983	-0.174141
4562	A6H8Y1	BDP1	BDP1(#226)	Transcription factor TFIIIB component B'' homolog OS=Homo sapiens OX=9606 GN=BDP1 PE=1 SV=3	226	EQEGKSTPNAEDN	9.069694596	-	1	-	K.ST#PNAEDNEM*EEETDDGPLLVPR.V	1	Yes		7.71500	9.81400	9.26600	6.48100	7.78800	6.02800	7.19200	6.82200	14.73900	12.50800	9.38600	13.19400	9.81500	12.53500	11.15200	15.56300		0.92741	1.17975	1.11377	0.77907	0.93612	0.72465	0.86456	0.82006	1.77175	1.50346	1.12821	1.58603	1.17977	1.50680	1.34058	1.87071		0.93612	0.72465	0.86456	0.82006	0.78790	1.00630	0.89529	1.24933		-	-	0.63107	0.253443	0.220132
4563	A6H8Y1	BDP1	BDP1(#293)	Transcription factor TFIIIB component B'' homolog OS=Homo sapiens OX=9606 GN=BDP1 PE=1 SV=3	293	STTTYSSFRKNYY	43.58161902	+	1	-	R.GSTTTYSS#FRK.N	2	Yes		12.05600	9.76400	10.39300	9.43900	12.92400	12.06500	10.03500	15.29000	7.48700	6.59500	7.46500	6.24600	11.22900	8.56000	10.60800	9.84400		1.15783	0.93766	0.99806	0.90645	1.24116	1.15870	0.96367	1.46837	0.71900	0.63336	0.71693	0.59981	1.07843	0.82209	1.01871	0.94540		1.24116	1.15870	0.96367	1.46837	1.61616	1.23200	1.52667	1.41681		-	-	0.8819	0.169953	0.270407
4564	A6H8Y1	BDP1	BDP1(#420)	Transcription factor TFIIIB component B'' homolog OS=Homo sapiens OX=9606 GN=BDP1 PE=1 SV=3	420	NNDPDESMSSRIS	49.58795171	+	1	-	K.VACEGVNNDPDES#MSSR.I	1	Yes		11.52900	7.76000	10.42900	4.33200	9.20200	8.75500	9.24900	8.44600	7.41200	8.66400	11.38700	9.32700	16.61600	15.63500	10.50300	10.75300		1.35438	0.91160	1.22516	0.50886	1.08101	1.02849	1.08650	0.99223	0.87069	1.01782	1.33762	1.09567	1.95197	1.83676	1.23384	1.26320		1.08101	1.02849	1.08650	0.99223	1.80663	1.69999	1.14197	1.16914		-	-	1.08359	0.0737211	0.44375
4565	A6H8Y1	BDP1	BDP1(#442)	Transcription factor TFIIIB component B'' homolog OS=Homo sapiens OX=9606 GN=BDP1 PE=1 SV=3	442	QTVEEESLTLSRE	58.32150519	+	1	-	K.DAQTVEEES#LTLSR.E	4	Yes		12.64700	8.67300	11.10000	7.91100	8.27200	7.50500	8.59500	8.51000	10.35200	12.17500	10.85400	11.89600	11.65100	10.28700	10.40200	9.17000		1.25431	0.86018	1.10091	0.78459	0.82041	0.74433	0.85250	0.84404	1.02675	1.20752	1.07654	1.17991	1.15561	1.02029	1.03169	0.90949		0.82041	0.74433	0.85250	0.84404	1.02933	0.90880	0.91895	0.81010		-	-	0.988587	0.289375	0.166181
4566	A6H8Y1	BDP1	BDP1(#774)	Transcription factor TFIIIB component B'' homolog OS=Homo sapiens OX=9606 GN=BDP1 PE=1 SV=3	774	QPEKNDSFQNVQP	5000	+	1	-	K.N@DS#FQNVQ@PDEPK.V	1	Yes		9.21500	10.63300	10.61300	11.52300	9.10400	7.19600	9.71900	6.70000	9.90200	8.04700	11.10800	10.15500	11.01400	12.83000	12.36000	9.88300		0.87797	1.01309	1.01113	1.09781	0.86742	0.68556	0.92593	0.63834	0.94337	0.76670	1.05827	0.96752	1.04933	1.22236	1.17758	0.94161		0.86742	0.68556	0.92593	0.63834	1.12352	1.30879	1.26084	1.00818		-	-	1.96819	0.0212058	0.603019
4567	A6H8Y1	BDP1	BDP1(#915)	Transcription factor TFIIIB component B'' homolog OS=Homo sapiens OX=9606 GN=BDP1 PE=1 SV=3	915	ICLREKTPEVIDA	296.7198718	+	1	-	R.EKT#PEVIDATEEIDK.D	2	Yes		10.27000	8.72000	9.65500	7.86400	9.27100	8.92200	8.86800	9.12600	10.13100	9.95200	12.27300	10.40900	12.41500	11.35200	10.88800	9.88400		1.12522	0.95537	1.05785	0.86157	1.01580	0.97754	0.97162	0.99988	1.10993	1.09034	1.34470	1.14038	1.36020	1.24376	1.19294	1.08294		1.01580	0.97754	0.97162	0.99988	1.16124	1.06183	1.01844	0.92453		-	-	0.392169	0.654819	0.0663949
4568	A6H8Y1	BDP1	BDP1(#1025)	Transcription factor TFIIIB component B'' homolog OS=Homo sapiens OX=9606 GN=BDP1 PE=1 SV=3	1025	SSPREKTPEVIDA	164.9104362	+	1	-	R.EKT#PEVIDATEEIDLEETER.E	1	Yes		10.86500	8.30200	9.33700	8.72800	8.64500	9.01500	8.86100	9.80900	10.25600	8.60600	12.05600	9.15700	13.42800	10.82300	11.42300	10.69000		1.16727	0.89193	1.00312	0.93768	0.92873	0.96847	0.95199	1.05378	1.10181	0.92456	1.29520	0.98379	1.44262	1.16278	1.22718	1.14846		0.92873	0.96847	0.95199	1.05378	1.34030	1.08030	1.14014	1.06701		-	-	1.38324	0.159191	0.24103
4569	A6H8Y1	BDP1	BDP1(#1045)	Transcription factor TFIIIB component B'' homolog OS=Homo sapiens OX=9606 GN=BDP1 PE=1 SV=3	1045	ETEREVSPQENGL	5000	+	1	-	R.EVS#PQENGLEEVK.P	1	Yes		11.66200	9.75200	11.17800	7.38500	8.05900	12.72900	8.94400	9.27800	7.55800	6.70700	12.52900	7.89500	13.31800	13.16500	11.10000	8.74100		1.16687	0.97574	1.11848	0.73891	0.80637	1.27363	0.89497	0.92841	0.75628	0.67108	1.25367	0.78994	1.33256	1.31732	1.11072	0.87467		0.80637	1.27363	0.89497	0.92841	1.53566	1.51810	1.28000	1.00798		-	-	1.19149	0.0661809	0.454654
4570	A6H8Y1	BDP1	BDP1(#1071)	Transcription factor TFIIIB component B'' homolog OS=Homo sapiens OX=9606 GN=BDP1 PE=1 SV=3	1071	KATGRDSFPRGKT	89.88944605	+	1	-	K.ATGRDS#FPR.G	1	Yes		15.25300	14.68500	15.97700	13.13800	3.09800	2.64600	3.22600	2.52700	14.52600	17.78200	16.25900	18.18600	5.77700	6.37300	5.45300	5.09500		1.03315	0.99469	1.08223	0.88993	0.20985	0.17920	0.21853	0.17117	0.98391	1.20449	1.10133	1.23185	0.39130	0.43165	0.36935	0.34509		0.20985	0.17920	0.21853	0.17117	0.34617	0.38186	0.32674	0.30529		+	+	3.36931	0.00397949	0.806792
4571	A6H8Y1	BDP1	BDP1(#1077)	Transcription factor TFIIIB component B'' homolog OS=Homo sapiens OX=9606 GN=BDP1 PE=1 SV=3	1077	SFPRGKTPEVIDA	439.3817047	+	1	-	R.GKT#PEVIDAIEEIEIDLEETER.E	1	Yes		11.27400	6.93500	8.96700	5.47000	7.83200	8.02000	7.66300	9.33800	9.92400	11.60900	11.46900	10.66500	15.60800	12.10800	11.30100	11.81700		1.38132	0.84976	1.09867	0.67026	0.95963	0.98263	0.93890	1.14411	1.21600	1.42235	1.40527	1.30668	1.91235	1.48354	1.38460	1.44791		0.95963	0.98263	0.93890	1.14411	1.42971	1.10913	1.03516	1.08249		-	-	0.79081	0.251048	0.202238
4572	A6H8Y1	BDP1	BDP1(#1099)	Transcription factor TFIIIB component B'' homolog OS=Homo sapiens OX=9606 GN=BDP1 PE=1 SV=3	1099	ETEREISPQENGL	5000	+	1	-	R.EIS#PQEN@GLEEVK.P	3	Yes		11.04400	13.44400	12.65300	9.24800	11.81900	9.35700	8.97600	8.85900	8.33900	8.70300	10.52500	9.18100	9.62400	10.85800	8.77400	8.59600		0.95232	1.15923	1.09104	0.79741	1.01907	0.80685	0.77393	0.76383	0.71904	0.75040	0.90757	0.79160	0.82986	0.93621	0.75658	0.74121		1.01907	0.80685	0.77393	0.76383	1.04760	1.18185	0.95509	0.93569		-	-	1.25296	0.12293	0.296794
4573	A6H8Y1	BDP1	BDP1(#1403)	Transcription factor TFIIIB component B'' homolog OS=Homo sapiens OX=9606 GN=BDP1 PE=1 SV=3	1403	EVQGIQSPDVPEQ	118.3036939	+	1	-	K.TEVQGIQS#PDVPEQFSDINLSK.S	1	Yes		8.68800	10.12000	9.34600	10.55400	9.54000	8.68300	8.92700	8.10800	9.47000	9.84600	10.82000	10.08100	11.38900	12.13200	11.52200	10.77400		0.89780	1.04577	0.96580	1.09063	0.98586	0.89731	0.92251	0.83788	0.97866	1.01751	1.11812	1.04180	1.17691	1.25368	1.19064	1.11343		0.98586	0.89731	0.92251	0.83788	1.13271	1.20659	1.14592	1.07161		-	-	2.65026	0.0679105	0.324055
4574	A6H8Y1	BDP1	BDP1(#1724)	Transcription factor TFIIIB component B'' homolog OS=Homo sapiens OX=9606 GN=BDP1 PE=1 SV=3	1724	LLQKGASNTQLLL	73.88366769	+	1	-	K.GAS#NTQLLLK.E	1	Yes		11.02700	12.10500	11.51300	10.71300	10.47800	11.19300	9.11100	11.03600	9.50000	9.21500	9.01900	8.99700	8.62000	8.88200	9.47600	9.11500		0.97241	1.06751	1.01531	0.94477	0.92401	0.98706	0.80345	0.97319	0.83774	0.81266	0.79537	0.79345	0.76021	0.78329	0.83566	0.80380		0.92401	0.98706	0.80345	0.97319	0.93876	0.96726	1.03192	0.99259		-	-	0.582724	0.514005	0.0962558
4575	A6H8Y1	BDP1	BDP1(#1781)	Transcription factor TFIIIB component B'' homolog OS=Homo sapiens OX=9606 GN=BDP1 PE=1 SV=3	1781	ETVGDNSPSSVVE	11.94385425	-	1	-	R.VGEETVGDNS#PSSVVEEQYLNK.L	1	Yes		9.99900	10.75900	10.63200	9.27500	8.92100	9.38100	8.25800	8.73700	10.82000	9.42700	11.72500	10.28900	10.30600	10.88900	10.84200	9.74000		0.98351	1.05829	1.04583	0.91237	0.87756	0.92279	0.81227	0.85946	1.06436	0.92726	1.15334	1.01205	1.01374	1.07111	1.06650	0.95807		0.87756	0.92279	0.81227	0.85946	0.97545	1.03065	1.02621	0.92188		-	-	1.88688	0.207038	0.187603
4576	A6H8Y1	BDP1	BDP1(#1885)	Transcription factor TFIIIB component B'' homolog OS=Homo sapiens OX=9606 GN=BDP1 PE=1 SV=3	1885	DDFESDYEEESYH	0	-	1	-	R.ASQEEDDDADDFESDY#EEESYHLAPEEVN@K.A	3	Yes		9.23200	4.71700	6.93100	7.57200	9.13300	8.19300	14.88700	9.79700	9.60400	8.42800	10.82100	9.94300	15.69200	11.69300	12.88300	10.47500		1.29786	0.66317	0.97444	1.06453	1.28401	1.15185	2.09290	1.37733	1.35022	1.18484	1.52132	1.39783	2.20606	1.64393	1.81124	1.47264		1.28401	1.15185	2.09290	1.37733	1.61787	1.20562	1.32832	1.08000		-	-	0.276041	0.461609	-0.15179
4577	A6H8Y1	BDP1	BDP1(#2227)	Transcription factor TFIIIB component B'' homolog OS=Homo sapiens OX=9606 GN=BDP1 PE=1 SV=3	2227	RGLGENSVEEPQI	5000	+	1	-	R.GLGENS#VEEPQIK.D	1	Yes		13.49200	9.06100	12.43100	7.76500	7.55400	6.87300	9.15200	6.68500	10.02400	7.93400	14.84200	10.68500	13.06400	12.12900	10.44900	7.86100		1.26242	0.84784	1.16314	0.72660	0.70683	0.64311	0.85634	0.62549	0.93789	0.74236	1.38870	0.99973	1.22239	1.13485	0.97766	0.73554		0.70683	0.64311	0.85634	0.62549	1.20176	1.11569	0.96115	0.72313		-	-	1.28324	0.0550411	0.484542
4578	A6H8Y1	BDP1	BDP1(#2432)	Transcription factor TFIIIB component B'' homolog OS=Homo sapiens OX=9606 GN=BDP1 PE=1 SV=3	2432	SGSTLTTPEPQRQ	42.55820476	+	1	-	K.GQDIFLTSGSTLTT#PEPQR.Q	1	Yes		10.50800	9.20800	10.23400	8.15700	8.42900	7.88000	8.13600	8.46600	11.40400	10.97100	11.26100	11.38700	11.32400	10.95300	11.28400	10.39900		1.10303	0.96656	1.07423	0.85619	0.88478	0.82717	0.85407	0.88867	1.19704	1.15163	1.18202	1.19524	1.18870	1.14972	1.18443	1.09156		0.88478	0.82717	0.85407	0.88867	1.00611	0.97312	1.00249	0.92389		-	-	2.46307	0.21178	0.176429
4579	A6H8Y1	BDP1	BDP1(#2471)	Transcription factor TFIIIB component B'' homolog OS=Homo sapiens OX=9606 GN=BDP1 PE=1 SV=3	2471	QDEMIVSDKEERT	5000	+	1	-	K.NVPQLPQDEM*IVS#DK.E	3	Yes		8.92300	9.30600	8.74900	9.56800	9.25200	12.73500	10.08500	10.80500	9.64100	9.79500	10.65900	9.47000	10.33100	10.35500	9.83900	10.48500		0.97663	1.01858	0.95758	1.04721	1.01265	1.39382	1.10375	1.18258	1.05525	1.07209	1.16659	1.03651	1.13073	1.13335	1.07689	1.14762		1.01265	1.39382	1.10375	1.18258	1.04445	1.04687	0.99472	1.06005		-	-	0.744063	0.311015	-0.16946
4580	A6H8Y1	BDP1	BDP1(#2551)	Transcription factor TFIIIB component B'' homolog OS=Homo sapiens OX=9606 GN=BDP1 PE=1 SV=3	2551	SNPFNESQEKNRE	205.6928618	+	1	-	R.SNPFNES#QEK.N	2	Yes		11.55900	12.78100	12.27500	13.37600	8.02600	6.32300	6.88900	6.54100	11.10900	11.83600	12.10500	11.95000	8.83400	9.05100	9.30900	8.03600		0.92487	1.02266	0.98221	1.07027	0.64222	0.50596	0.55125	0.52337	0.88890	0.94709	0.96854	0.95614	0.70688	0.72420	0.74482	0.64299		0.64222	0.50596	0.55125	0.52337	0.75187	0.77029	0.79222	0.68391		-	-	2.33812	0.0369435	0.436128
4581	A6H8Y1	BDP1	BDP1(#2564)	Transcription factor TFIIIB component B'' homolog OS=Homo sapiens OX=9606 GN=BDP1 PE=1 SV=3	2564	SSDLLPSPSVITT	40.98513162	+	1	-	R.ESSDLLPS#PSVITTQSENISSSATQVSCDQPLLK.E	1	Yes		9.21300	10.20100	9.53400	8.61800	10.07800	12.74100	9.46100	10.47900	8.97600	8.82700	11.59200	9.01300	10.70400	11.10300	9.80300	9.65900		0.98101	1.08617	1.01520	0.91762	1.07310	1.35673	1.00742	1.11577	0.95575	0.93993	1.23431	0.95968	1.13974	1.18222	1.04382	1.02852		1.07310	1.35673	1.00742	1.11577	1.11475	1.15630	1.02093	1.00597		-	-	0.29962	0.631231	-0.0764183
4582	A6H8Y1	BDP1	BDP1(#2043;2048)	Transcription factor TFIIIB component B'' homolog OS=Homo sapiens OX=9606 GN=BDP1 PE=1 SV=3	2043;2048	HECQELSSPVITT;LSSPVITTSPASF	1.853346352;-2.521759268	-	2	+	K.IVHECQELS#SPVIT#TSPASFEENK.I	1	Yes		9.90100	7.53100	8.79900	9.54000	9.30000	8.13100	10.99900	9.25300	10.93700	10.50300	10.99300	11.09500	11.69300	10.22200	11.06600	10.03700		1.10716	0.84214	0.98389	1.06682	1.03999	0.90917	1.22994	1.03467	1.22302	1.17450	1.22920	1.24063	1.30748	1.14304	1.23739	1.12235		1.03999	0.90917	1.22994	1.03467	1.07449	0.93936	1.01689	0.92235		-	-	0.357539	0.581244	-0.0869688
4583	A6H8Y1	BDP1	BDP1(#420;423;426)	Transcription factor TFIIIB component B'' homolog OS=Homo sapiens OX=9606 GN=BDP1 PE=1 SV=3	420;423;426	NNDPDESMSSRIS;PDESMSSRISDTE;SMSSRISDTERSQ	49.587951705;0;56.414744116	-	3	+	K.VACEGVNNDPDESMS#S#RIS#DTER.S	2	Yes		11.14300	5.71400	7.88400	5.96100	11.14900	17.21800	15.94500	17.31000	7.62900	8.76200	9.09000	8.10800	10.77200	7.86500	7.46700	7.98200		1.45167	0.74449	1.02719	0.77666	1.45255	2.24319	2.07737	2.25511	0.99387	1.14148	1.18422	1.05628	1.40338	1.02464	0.97282	1.03994		1.45255	2.24319	2.07737	2.25511	1.28284	0.93663	0.88927	0.95062		+	+	2.58313	0.00412766	-0.97717
4584	Q14457	BECN1	BECN1(#72)	Beclin-1 OS=Homo sapiens OX=9606 GN=BECN1 PE=1 SV=2	72	EEPFIETPRQDGV	28.39479984	+	1	-	K.PGETQEEETNSGEEPFIET#PRQDGVSR.R	3	Yes		9.62900	6.01000	7.51000	8.53000	7.89000	6.68100	8.67000	9.90900	14.69700	11.66700	11.19500	11.81800	12.44500	8.84200	12.91900	11.58800		1.21585	0.75888	0.94828	1.07699	0.99626	0.84354	1.09473	1.25123	1.85569	1.47313	1.41355	1.49216	1.57144	1.11651	1.63121	1.46316		0.99626	0.84354	1.09473	1.25123	1.00822	0.71634	1.04657	0.93875		-	-	0.45707	0.352646	-0.17464
4585	Q14457	BECN1	BECN1(#91)	Beclin-1 OS=Homo sapiens OX=9606 GN=BECN1 PE=1 SV=2	91	PARMMSTESANSF	3.976298028	-	1	-	R.MMST#ESANSFTLIGEASDGGTMENLSR.R	1	Yes		10.98500	10.55200	10.52500	9.61700	9.07100	9.37200	8.06400	9.16600	9.64500	11.50700	11.41000	10.51400	10.69200	10.03400	9.40600	9.44100		1.05425	1.01274	1.01009	0.92292	0.87055	0.89945	0.77391	0.87970	0.92562	1.10432	1.09504	1.00909	1.02612	0.96295	0.90270	0.90608		0.87055	0.89945	0.77391	0.87970	0.99285	0.93172	0.87342	0.87670		-	-	0.773707	0.468704	0.102463
4586	Q14457	BECN1	BECN1(#406)	Beclin-1 OS=Homo sapiens OX=9606 GN=BECN1 PE=1 SV=2	406	KGKIEDTGGSGGS	13.88570026	+	1	-	K.IEDT#GGSGGSYSIK.T	1	Yes		9.06200	10.00200	10.05600	6.42500	11.74400	12.75100	10.55500	10.72200	8.26200	9.48800	9.82200	9.58900	10.27900	12.08600	9.54100	9.61700		1.01972	1.12557	1.13165	0.72305	1.32160	1.43490	1.18779	1.20662	0.92970	1.06768	1.10527	1.07910	1.15668	1.36003	1.07370	1.08219		1.32160	1.43490	1.18779	1.20662	1.10641	1.30092	1.02704	1.03516		-	-	1.0524	0.217482	-0.207674
4587	Q9BUH8	BEGAIN	BEGAIN(#229)	Brain-enriched guanylate kinase-associated protein OS=Homo sapiens OX=9606 GN=BEGAIN PE=1 SV=1	229	KGDIYCSDTALYC	22.89849928	+	1	-	K.GDIYCS#DTALYCPEER.R	1	Yes		18.21700	12.80600	15.15200	12.34600	7.73100	4.68800	5.81600	6.29600	10.89400	12.28600	15.82400	11.97400	8.56800	6.17500	5.98100	5.24400		1.24513	0.87531	1.03567	0.84389	0.52845	0.32041	0.39756	0.43034	0.74459	0.83978	1.08160	0.81847	0.58566	0.42208	0.40878	0.35846		0.52845	0.32041	0.39756	0.43034	0.67232	0.48454	0.46927	0.41150		-	-	0.632673	0.197511	0.280741
4588	Q9BUH8	BEGAIN	BEGAIN(#246)	Brain-enriched guanylate kinase-associated protein OS=Homo sapiens OX=9606 GN=BEGAIN PE=1 SV=1	246	RRDRRPSVDAPVT	291.1698519	+	1	-	R.RPS#VDAPVTDVGFLR.A	9	Yes		11.16400	12.89700	11.73500	12.17700	12.00600	12.54500	10.80700	10.92600	7.11400	9.19100	8.70500	8.37700	8.23200	8.74300	7.69700	7.68500		0.93087	1.07538	0.97845	1.01529	1.00106	1.04603	0.90107	0.91098	0.59316	0.76639	0.72581	0.69845	0.68640	0.72899	0.64176	0.64079		1.00106	1.04603	0.90107	0.91098	0.98628	1.04748	0.92213	0.92074		-	-	0.0359331	0.963889	0.00714646
4589	Q9BUH8	BEGAIN	BEGAIN(#321)	Brain-enriched guanylate kinase-associated protein OS=Homo sapiens OX=9606 GN=BEGAIN PE=1 SV=1	321	ASTLTASQQAIYL	-27.66992491	-	1	-	K.EHAQASTLTAS#QQAIYLNSR.D	1	Yes		10.80700	11.38100	11.03300	11.28400	11.97000	11.06300	10.62400	11.09200	8.44900	8.87100	9.21100	8.74100	9.03500	8.96900	9.08100	8.38900		0.97129	1.02292	0.99163	1.01416	1.07585	0.99431	0.95481	0.99691	0.75941	0.79730	0.82783	0.78562	0.81201	0.80613	0.81622	0.75394		1.07585	0.99431	0.95481	0.99691	1.02456	1.01715	1.02987	0.95129		-	-	0.00719857	0.995016	0.000967795
4590	Q9BUH8	BEGAIN	BEGAIN(#346)	Brain-enriched guanylate kinase-associated protein OS=Homo sapiens OX=9606 GN=BEGAIN PE=1 SV=1	346	ATTYEGSPRFAKA	136.9350339	+	1	-	R.KPPATTYEGS#PR.F	2	Yes		11.30900	13.11800	12.58300	9.91000	11.56400	10.62200	9.14900	9.55000	7.61700	9.58900	9.36300	9.21200	9.14700	10.26500	8.97200	8.02900		0.96413	1.11834	1.07272	0.84480	0.98581	0.90555	0.77998	0.81412	0.64932	0.81745	0.79819	0.78535	0.77977	0.87514	0.76490	0.68450		0.98581	0.90555	0.77998	0.81412	1.02254	1.14761	1.00305	0.89761		-	-	1.11379	0.192397	0.224787
4591	Q9BUH8	BEGAIN	BEGAIN(#373)	Brain-enriched guanylate kinase-associated protein OS=Homo sapiens OX=9606 GN=BEGAIN PE=1 SV=1	373	GFGRTMSPYPAET	18.16755248	+	1	-	R.TMS#PYPAETFR.F	1	Yes		11.38100	13.16000	13.11800	10.11500	10.19400	10.19400	9.28300	8.50900	8.04200	9.22500	9.54200	9.67500	9.01500	10.93600	9.58100	8.03000		0.95292	1.10185	1.09835	0.84688	0.85348	0.85354	0.77723	0.71241	0.67333	0.77237	0.79894	0.81002	0.75476	0.91566	0.80214	0.67234		0.85348	0.85354	0.77723	0.71241	0.98834	1.19903	1.05038	0.88042		-	-	1.65859	0.074237	0.36038
4592	Q9BUH8	BEGAIN	BEGAIN(#385)	Brain-enriched guanylate kinase-associated protein OS=Homo sapiens OX=9606 GN=BEGAIN PE=1 SV=1	385	TFRFPASPGPQQA	507.8470675	+	1	-	R.FPAS#PGPQQALMPPNLWSLR.A	4	Yes		9.81600	11.57700	10.20100	13.66100	10.17700	10.08300	10.41400	9.34700	8.67000	9.93800	9.15600	9.31900	9.19000	9.62800	9.00400	9.81800		0.86763	1.02326	0.90168	1.20744	0.89954	0.89120	0.92046	0.82616	0.76635	0.87840	0.80926	0.82369	0.81224	0.85099	0.79582	0.86778		0.89954	0.89120	0.92046	0.82616	0.99123	1.03852	0.97119	1.05901		-	-	2.34912	0.177525	0.199246
4593	Q9BUH8	BEGAIN	BEGAIN(#440)	Brain-enriched guanylate kinase-associated protein OS=Homo sapiens OX=9606 GN=BEGAIN PE=1 SV=1	440	SAAGRASPCSFSE	61.78038963	+	1	-	R.AS#PCSFSER.Y	1	Yes		11.60500	9.47000	10.81400	9.41100	10.76600	9.32700	9.26900	10.93200	10.03500	8.72500	10.47400	9.32400	10.73300	9.24900	11.37200	8.49400		1.12400	0.91717	1.04732	0.91151	1.04269	0.90335	0.89773	1.05875	0.97194	0.84506	1.01441	0.90303	1.03948	0.89581	1.10138	0.82261		1.04269	0.90335	0.89773	1.05875	1.11340	0.95951	1.17969	0.88111		-	-	0.273803	0.633006	0.0776334
4594	Q9BUH8	BEGAIN	BEGAIN(#455)	Brain-enriched guanylate kinase-associated protein OS=Homo sapiens OX=9606 GN=BEGAIN PE=1 SV=1	455	YGGAGGSPGKKAD	504.9332393	+	1	-	R.YYGGAGGS#PGK.K	3	Yes		12.22400	9.68900	10.76500	11.01700	15.11600	10.39400	11.34000	13.97100	8.03000	8.44900	8.72600	8.02100	9.23800	7.10600	9.03400	6.88100		1.11900	0.88694	0.98551	1.00856	1.38373	0.95153	1.03808	1.27899	0.73511	0.77349	0.79876	0.73427	0.84564	0.65053	0.82697	0.62988		1.38373	0.95153	1.03808	1.27899	1.11209	0.85550	1.08753	0.82835		-	-	0.747899	0.196856	-0.257541
4595	Q9BUH8	BEGAIN	BEGAIN(#465)	Brain-enriched guanylate kinase-associated protein OS=Homo sapiens OX=9606 GN=BEGAIN PE=1 SV=1	465	KADGRASPLYASY	182.4532157	+	1	-	R.AS#PLYASYK.A	4	Yes		11.46300	10.95300	10.62600	11.57400	12.61600	10.73100	10.46700	11.52100	7.51900	10.00900	9.28800	8.60800	9.77400	8.51300	8.11000	8.22800		1.02770	0.98202	0.95266	1.03762	1.13108	0.96208	0.93842	1.03291	0.67406	0.89735	0.83273	0.77176	0.87626	0.76326	0.72708	0.73763		1.13108	0.96208	0.93842	1.03291	1.10364	0.96132	0.91575	0.92903		-	-	0.266635	0.710855	-0.0559223
4596	Q9BUH8	BEGAIN	BEGAIN(#475)	Brain-enriched guanylate kinase-associated protein OS=Homo sapiens OX=9606 GN=BEGAIN PE=1 SV=1	475	ASYKADSFSEGDD	20.0123644	+	1	-	K.ADS#FSEGDDLSQGHLAEPCFLR.A	1	Yes		9.74300	9.21900	8.86400	11.79000	11.41000	13.34800	15.44100	10.79000	6.25200	9.45200	8.99900	8.33600	10.29500	9.99200	6.98900	9.07900		0.98377	0.93086	0.89497	1.19040	1.15207	1.34769	1.55907	1.08945	0.63128	0.95441	0.90863	0.84164	1.03953	1.00889	0.70571	0.91673		1.15207	1.34769	1.55907	1.08945	1.24645	1.20971	0.84618	1.09921		-	-	0.62841	0.244276	-0.227838
4597	Q9BUH8	BEGAIN	BEGAIN(#477)	Brain-enriched guanylate kinase-associated protein OS=Homo sapiens OX=9606 GN=BEGAIN PE=1 SV=1	477	YKADSFSEGDDLS	32.70584551	+	1	-	K.ADSFS#EGDDLS#QGHLAEPCFLR.A	1	Yes		9.95500	8.14200	8.95700	9.92500	8.70400	9.01300	10.09300	9.14400	10.42500	12.21200	11.07700	11.61500	10.95100	9.96200	10.18000	9.64500		1.07685	0.88068	0.96889	1.07358	0.94150	0.97498	1.09173	0.98916	1.12766	1.32103	1.19821	1.25640	1.18462	1.07762	1.10114	1.04336		0.94150	0.97498	1.09173	0.98916	0.96638	0.87910	0.89828	0.85115		-	-	1.35274	0.292716	-0.15306
4598	Q9BUH8	BEGAIN	BEGAIN(#502)	Brain-enriched guanylate kinase-associated protein OS=Homo sapiens OX=9606 GN=BEGAIN PE=1 SV=1	502	GGDLSLSPGRSAD	88.55842742	+	1	-	R.AGGDLSLS#PGR.S	2	Yes		11.94600	10.67800	11.45000	10.67000	10.81100	8.61300	9.29000	9.80500	8.93500	10.45300	9.41300	9.87300	10.15000	9.32100	9.92200	8.67000		1.06790	0.95460	1.02362	0.95388	0.96645	0.76997	0.83048	0.87653	0.79878	0.93452	0.84150	0.88258	0.90740	0.83331	0.88702	0.77503		0.96645	0.76997	0.83048	0.87653	1.04981	0.96410	1.02624	0.89667		-	-	1.17984	0.224873	0.195712
4599	Q9BUH8	BEGAIN	BEGAIN(#516)	Brain-enriched guanylate kinase-associated protein OS=Homo sapiens OX=9606 GN=BEGAIN PE=1 SV=1	516	LPGYAPSEGGDGD	159.731056	+	1	-	R.SADPLPGYAPS#EGGDGDR.L	1	Yes		12.79000	10.70500	11.38400	10.41200	13.98900	15.57700	11.12000	17.18900	6.86700	5.80700	7.66100	5.80000	8.49000	6.76800	8.69600	6.74400		1.12955	0.94546	1.00537	0.91961	1.23548	1.37575	0.98213	1.51806	0.60646	0.51284	0.67663	0.51229	0.74986	0.59777	0.76802	0.59565		1.23548	1.37575	0.98213	1.51806	1.29946	1.03589	1.33093	1.03223		-	-	0.278715	0.533066	-0.113645
4600	Q9BUH8	BEGAIN	BEGAIN(#534)	Brain-enriched guanylate kinase-associated protein OS=Homo sapiens OX=9606 GN=BEGAIN PE=1 SV=1	534	LCGTASSPEPEQG	47.7738855	+	1	-	R.LGVQLCGTASS#PEPEQGSR.D	3	Yes		10.31500	8.21500	8.95000	9.82100	11.70800	9.40600	10.43500	12.32800	10.29200	9.49600	9.74000	9.22400	10.98700	8.60600	10.72600	9.75100		1.10615	0.88096	0.95971	1.05318	1.25552	1.00869	1.11899	1.32196	1.10362	1.01831	1.04443	0.98912	1.17818	0.92284	1.15023	1.04564		1.25552	1.00869	1.11899	1.32196	1.13410	0.88831	1.10719	1.00652		-	-	0.770629	0.277855	-0.184981
4601	Q9BUH8	BEGAIN	BEGAIN(#553)	Brain-enriched guanylate kinase-associated protein OS=Homo sapiens OX=9606 GN=BEGAIN PE=1 SV=1	553	PSSMEASPEMHPA	140.6928155	+	1	-	R.DSLEPSSMEAS#PEMHPAAR.L	2	Yes		13.37200	9.39100	11.07900	10.71600	9.20500	8.98300	10.63900	10.20800	9.05500	10.20400	9.45400	9.60500	10.88800	8.92400	8.89900	9.37700		1.20042	0.84299	0.99461	0.96199	0.82637	0.80642	0.95502	0.91640	0.81285	0.91604	0.84868	0.86223	0.97745	0.80113	0.79888	0.84179		0.82637	0.80642	0.95502	0.91640	1.13663	0.93159	0.92899	0.97888		-	-	1.03897	0.256522	0.181677
4602	Q9BUH8	BEGAIN	BEGAIN(#563)	Brain-enriched guanylate kinase-associated protein OS=Homo sapiens OX=9606 GN=BEGAIN PE=1 SV=1	563	HPAARLSPQQAFP	5000	+	1	-	R.LS#PQQAFPR.T	1	Yes		11.25100	12.46700	11.62100	11.88600	10.79900	8.51000	8.51200	9.01300	9.02600	10.31700	10.23800	9.72000	9.53000	9.33600	8.99800	8.77700		0.95294	1.05595	0.98433	1.00678	0.91467	0.72076	0.72094	0.76336	0.76452	0.87388	0.86718	0.82325	0.80717	0.79074	0.76211	0.74339		0.91467	0.72076	0.72094	0.76336	0.96992	0.95017	0.91577	0.89327		-	-	1.37571	0.138944	0.263617
4603	Q9BUH8	BEGAIN	BEGAIN(#477;483)	Brain-enriched guanylate kinase-associated protein OS=Homo sapiens OX=9606 GN=BEGAIN PE=1 SV=1	477;483	YKADSFSEGDDLS;SEGDDLSQGHLAE	32.70584551;235.614169897	+	2	+	K.ADSFS#EGDDLS#QGHLAEPCFLR.A	1	Yes		10.60300	11.18000	10.70000	13.77000	10.60100	9.72400	10.31000	9.40700	8.91200	10.45900	10.13500	10.04000	8.74600	8.66900	8.93300	7.81300		0.91693	0.96689	0.92533	1.19086	0.91678	0.84091	0.89159	0.81355	0.77074	0.90448	0.87647	0.86829	0.75639	0.74972	0.77252	0.67566		0.91678	0.84091	0.89159	0.81355	0.88467	0.87687	0.90354	0.79025		-	-	0.0213519	0.980999	-0.0036676
4604	Q9BUH8	BEGAIN	BEGAIN(#531;534)	Brain-enriched guanylate kinase-associated protein OS=Homo sapiens OX=9606 GN=BEGAIN PE=1 SV=1	531;534	GVQLCGTASSPEP;LCGTASSPEPEQG	23.408784489;47.773885498	+	2	+	R.LGVQLCGT#ASS#PEPEQGSR.D	1	Yes		9.61300	8.33700	8.94200	10.21300	11.52400	12.81900	12.72900	12.51200	8.88400	7.38500	10.17300	8.20400	10.34600	9.29400	10.55400	8.47000		1.03628	0.89871	0.96399	1.10101	1.24231	1.38187	1.37219	1.34883	0.95771	0.79611	1.09666	0.88443	1.11528	1.00184	1.13767	0.91306		1.24231	1.38187	1.37219	1.34883	1.19443	1.07295	1.21841	0.97787		-	-	1.5493	0.130544	-0.26443
4605	Q9BUH8	BEGAIN	BEGAIN(#548;553)	Brain-enriched guanylate kinase-associated protein OS=Homo sapiens OX=9606 GN=BEGAIN PE=1 SV=1	548;553	RDSLEPSSMEASP;PSSMEASPEMHPA	5.561148169;140.692815541	-	2	+	R.DSLEPS#SMEAS#PEM*HPAAR.L	3	Yes		10.21500	9.49200	9.48500	10.39700	11.78600	13.09500	12.53500	12.18100	7.59500	8.62100	9.36300	8.19700	10.16700	9.39400	8.57800	8.89900		1.03208	0.95906	0.95838	1.05048	1.19089	1.32311	1.26653	1.23080	0.76737	0.87111	0.94599	0.82824	1.02725	0.94917	0.86675	0.89915		1.19089	1.32311	1.26653	1.23080	1.20403	1.11251	1.01590	1.05389		-	-	1.57305	0.207797	-0.194042
4606	Q5T5X7	BEND3	BEND3(#33)	BEN domain-containing protein 3 OS=Homo sapiens OX=9606 GN=BEND3 PE=1 SV=1	33	DAALDCSVNSRTS	59.91301179	+	1	-	K.VETEAEDAALDCS#VN@SR.T	2	Yes		10.37700	9.37500	9.79400	8.55500	10.75200	8.16300	9.61100	10.00600	10.02400	10.14900	9.56900	9.79300	11.62400	10.49700	10.06200	11.64900		1.08940	0.98421	1.02822	0.89818	1.12880	0.85702	1.00900	1.05051	1.05240	1.06551	1.00457	1.02815	1.22036	1.10201	1.05640	1.22295		1.12880	0.85702	1.00900	1.05051	1.17607	1.06202	1.01806	1.17857		-	-	0.642385	0.388663	0.136718
4607	Q5T5X7	BEND3	BEND3(#54)	BEN domain-containing protein 3 OS=Homo sapiens OX=9606 GN=BEND3 PE=1 SV=1	54	LTALQDSSKRKQL	27.66226997	+	1	-	K.HSVDSVLTALQDS#SK.R	2	Yes		8.64500	8.57800	9.58600	6.39000	9.59300	9.06900	13.08800	7.50100	8.54300	11.89800	9.05600	12.30800	10.86900	14.45700	9.04500	11.37200		1.04156	1.03350	1.15501	0.76993	1.15582	1.09269	1.57687	0.90373	1.02929	1.43352	1.09110	1.48295	1.30956	1.74187	1.08976	1.37014		1.15582	1.09269	1.57687	0.90373	1.03998	1.38330	0.86543	1.08809		-	-	0.185453	0.609786	-0.103044
4608	Q5T5X7	BEND3	BEND3(#68)	BEN domain-containing protein 3 OS=Homo sapiens OX=9606 GN=BEND3 PE=1 SV=1	68	SDGLLDSVPGVKR	260.3111872	+	1	-	K.QLVSDGLLDS#VPGVK.R	2	Yes		9.97600	9.95700	11.30600	4.33400	13.53800	13.61200	9.86700	12.87300	8.45600	8.52900	8.98200	9.10000	9.63900	11.36000	9.81200	8.65900		1.12178	1.11957	1.27134	0.48731	1.52229	1.53060	1.10951	1.44748	0.95087	0.95899	1.01003	1.02320	1.08382	1.27742	1.10333	0.97367		1.52229	1.53060	1.10951	1.44748	1.09946	1.29586	1.11925	0.98772		-	-	1.18126	0.118058	-0.312254
4609	Q5T5X7	BEND3	BEND3(#124)	BEN domain-containing protein 3 OS=Homo sapiens OX=9606 GN=BEND3 PE=1 SV=1	124	PCNDATTPSYKKP	45.33942988	+	1	-	R.GRS#LGNVWPGEEEPCNDATT#PSYK.K	2	Yes		10.66400	10.71900	11.15700	8.12500	11.46100	8.13000	8.78700	9.19000	9.51300	11.00700	10.03500	10.69200	10.47800	10.65800	9.88200	9.50200		1.04896	1.05438	1.09746	0.79920	1.12735	0.79969	0.86434	0.90398	0.93572	1.08268	0.98713	1.05171	1.03063	1.04837	0.97208	0.93466		1.12735	0.79969	0.86434	0.90398	1.01609	1.03358	0.95837	0.92148		-	-	0.364349	0.545961	0.0991125
4610	Q5T5X7	BEND3	BEND3(#146)	BEN domain-containing protein 3 OS=Homo sapiens OX=9606 GN=BEND3 PE=1 SV=1	146	EKKNPPSGDLLNV	199.0923946	+	1	-	K.KNPPS#GDLLNVYELFEK.A	3	Yes		8.53300	10.81300	9.07600	9.01300	8.96600	9.22600	7.24600	9.51400	14.04900	13.80500	12.02700	12.40700	8.08100	8.39800	8.23500	10.61200		0.91175	1.15544	0.96977	0.96305	0.95803	0.98576	0.77429	1.01655	1.50117	1.47510	1.28510	1.32576	0.86342	0.89734	0.87992	1.13386		0.95803	0.98576	0.77429	1.01655	0.61815	0.64243	0.62996	0.81177		-	-	1.96786	0.0375549	-0.468296
4611	Q5T5X7	BEND3	BEND3(#232)	BEN domain-containing protein 3 OS=Homo sapiens OX=9606 GN=BEND3 PE=1 SV=1	232	RIKKQVSPTEMVA	12.03127014	-	1	-	K.QVS#PTEMVAK.F	1	Yes		9.97400	12.31600	10.86200	12.45800	9.96700	10.50000	9.74800	9.48600	8.96300	9.34400	8.93100	9.11900	8.94000	9.92600	9.43900	10.02900		0.87470	1.08014	0.95261	1.09255	0.87410	0.92080	0.85492	0.83187	0.78602	0.81945	0.78321	0.79975	0.78401	0.87047	0.82775	0.87952		0.87410	0.92080	0.85492	0.83187	0.98357	1.09203	1.03844	1.10339		-	-	2.81702	0.0932207	0.275828
4612	Q5T5X7	BEND3	BEND3(#348)	BEN domain-containing protein 3 OS=Homo sapiens OX=9606 GN=BEND3 PE=1 SV=1	348	QREMEDSQPSGQV	112.3764678	+	1	-	R.EM*EDS#QPSGQVASFFEAEQVDPGHFLDNK.D	6	Yes		9.41800	11.97900	10.85700	10.56200	9.68500	7.24400	8.10100	7.42900	11.01400	11.57800	10.69600	11.70400	9.23600	10.61400	9.82100	10.06100		0.87986	1.11912	1.01429	0.98674	0.90478	0.67676	0.75678	0.69402	1.02895	1.08167	0.99928	1.09338	0.86288	0.99159	0.91749	0.93989		0.90478	0.67676	0.75678	0.69402	0.82115	0.94363	0.87312	0.89443		-	-	1.04094	0.195315	0.227531
4613	Q5T5X7	BEND3	BEND3(#356)	BEN domain-containing protein 3 OS=Homo sapiens OX=9606 GN=BEND3 PE=1 SV=1	356	PSGQVASFFEAEQ	115.3948939	+	1	-	R.EMEDS#QPSGQVAS#FFEAEQVDPGHFLDNK.D	1	Yes		9.43700	13.38200	12.06800	7.54200	11.61400	8.87500	8.81400	8.59300	10.25500	10.60500	9.43800	11.00100	8.32500	11.15500	8.70100	10.19400		0.88966	1.26156	1.13774	0.71104	1.09491	0.83672	0.83098	0.81012	0.96681	0.99975	0.88973	1.03712	0.78482	1.05164	0.82026	0.96106		1.09491	0.83672	0.83098	0.81012	0.80631	1.08043	0.84272	0.98737		-	-	0.156461	0.738866	0.0578663
4614	Q5T5X7	BEND3	BEND3(#379)	BEN domain-containing protein 3 OS=Homo sapiens OX=9606 GN=BEND3 PE=1 SV=1	379	DQEEALSLDRSST	5000	+	1	-	K.DQEEALS#LDR.S	2	Yes		9.37600	12.07100	10.79000	11.08000	11.45100	14.67100	11.81600	10.09600	7.77500	7.35600	11.80900	8.45500	8.30400	9.91800	8.12700	6.90400		0.86577	1.11466	0.99639	1.02318	1.05742	1.35476	1.09116	0.93228	0.71800	0.67928	1.09045	0.78074	0.76681	0.91589	0.75046	0.63751		1.05742	1.35476	1.09116	0.93228	0.93843	1.12088	0.91842	0.78019		-	-	0.754623	0.213507	-0.237941
4615	Q5T5X7	BEND3	BEND3(#489)	BEN domain-containing protein 3 OS=Homo sapiens OX=9606 GN=BEND3 PE=1 SV=1	489	LGLDAGSEGDPPR	5000	+	1	-	R.INDELEGLGLDAGS#EGDPPR.D	1	Yes		10.23100	15.15900	13.66400	9.07400	9.41700	13.05500	10.61200	7.71500	7.37000	7.13300	10.17000	8.72200	8.28100	12.94700	8.11300	8.33700		0.85030	1.25990	1.13562	0.75419	0.78267	1.08507	0.88203	0.64125	0.61255	0.59283	0.84528	0.72488	0.68828	1.07609	0.67426	0.69294		0.78267	1.08507	0.88203	0.64125	0.99193	1.55082	0.97172	0.99865		-	-	0.9124	0.0988263	0.409292
4616	Q5T5X7	BEND3	BEND3(#503)	BEN domain-containing protein 3 OS=Homo sapiens OX=9606 GN=BEND3 PE=1 SV=1	503	DCYDSSSLPDDIS	19.89935413	+	1	-	R.INDELEGLGLDAGS#EGDPPRDDCYDSSS#LPDDISVVK.V	2	Yes		9.66900	7.87600	8.52500	8.14400	10.92100	8.80000	9.72500	11.12800	10.42000	10.63500	10.18100	9.99100	12.14300	9.94900	10.76500	11.12900		1.13039	0.92078	0.99671	0.95212	1.27675	1.02877	1.13690	1.30093	1.21823	1.24333	1.19024	1.16807	1.41959	1.16316	1.25858	1.30108		1.27675	1.02877	1.13690	1.30093	1.17811	0.96531	1.04449	1.07976		-	-	0.736981	0.34548	-0.15019
4617	Q5T5X7	BEND3	BEND3(#516)	BEN domain-containing protein 3 OS=Homo sapiens OX=9606 GN=BEND3 PE=1 SV=1	516	VVKVEDSFEGERP	5000	+	1	-	K.VEDS#FEGERPGR.R	2	Yes		9.32700	12.94500	12.14800	7.82500	10.69900	9.95800	9.76300	7.71700	8.48000	9.81900	9.74700	10.69800	9.06100	13.14700	9.29300	9.37300		0.88312	1.22571	1.15024	0.74093	1.01310	0.94294	0.92446	0.73067	0.80291	0.92978	0.92295	1.01294	0.85799	1.24482	0.87997	0.88750		1.01310	0.94294	0.92446	0.73067	0.93550	1.35727	0.95946	0.96768		-	-	0.631919	0.255167	0.217453
4618	Q5T5X7	BEND3	BEND3(#107;124)	BEN domain-containing protein 3 OS=Homo sapiens OX=9606 GN=BEND3 PE=1 SV=1	107;124	QAGRGRSLGNVWP;PCNDATTPSYKKP	324.006307521;45.339429879	+	2	+	R.GRS#LGNVWPGEEEPCNDATT#PSYK.K	1	Yes		13.14300	18.39100	15.16600	10.31100	7.42100	6.77500	4.82600	6.24400	11.00200	12.24500	13.50200	11.34400	7.38400	8.29700	6.11900	7.83000		0.92215	1.29032	1.06406	0.72347	0.52067	0.47532	0.33861	0.43809	0.77191	0.85915	0.94729	0.79593	0.51804	0.58214	0.42933	0.54938		0.52067	0.47532	0.33861	0.43809	0.61411	0.69009	0.50894	0.65125		-	-	1.54121	0.0457326	0.483433
4619	Q5T5X7	BEND3	BEND3(#33;36)	BEN domain-containing protein 3 OS=Homo sapiens OX=9606 GN=BEND3 PE=1 SV=1	33;36	DAALDCSVNSRTS;LDCSVNSRTSEKH	59.91301179;3.855808523	-	2	+	K.VETEAEDAALDCS#VNS#RTSEK.H	1	Yes		9.28700	12.91000	11.67700	8.95600	9.40600	9.21900	7.94000	7.80200	11.51000	11.23300	11.65100	12.15700	7.90000	10.43500	9.27500	8.64100		0.86735	1.20565	1.09055	0.83644	0.87843	0.86101	0.74154	0.72864	1.07495	1.04908	1.08809	1.13532	0.73778	0.97458	0.86621	0.80695		0.87843	0.86101	0.74154	0.72864	0.67882	0.89669	0.79699	0.74246		-	-	0.159501	0.778982	-0.0457634
4620	Q5T5X7	BEND3	BEND3(#348;351)	BEN domain-containing protein 3 OS=Homo sapiens OX=9606 GN=BEND3 PE=1 SV=1	348;351	QREMEDSQPSGQV;MEDSQPSGQVASF	112.37646784;47.362255698	+	2	+	R.EMEDS#QPS#GQVASFFEAEQVDPGHFLDNK.D	1	Yes		9.14500	10.51700	9.70700	10.35000	9.52100	8.32800	9.35300	7.91300	9.49400	10.86600	10.55300	10.61700	10.91000	11.76300	9.84700	11.11700		0.92099	1.05914	0.97759	1.04228	0.95887	0.83865	0.94191	0.79684	0.95609	1.09423	1.06278	1.06915	1.09870	1.18457	0.99165	1.11952		0.95887	0.83865	0.94191	0.79684	1.05082	1.13295	0.94844	1.07073		-	-	1.58975	0.141688	0.250258
4621	Q5T5X7	BEND3	BEND3(#348;356)	BEN domain-containing protein 3 OS=Homo sapiens OX=9606 GN=BEND3 PE=1 SV=1	348;356	QREMEDSQPSGQV;PSGQVASFFEAEQ	112.37646784;115.394893907	+	2	+	R.EMEDS#QPSGQVAS#FFEAEQVDPGHFLDNK.D	1	Yes		11.43200	11.07200	11.12100	9.22600	12.54400	11.83700	11.70300	11.37700	5.94800	8.35600	7.29800	7.36500	11.09300	11.00300	8.56600	10.05800		1.06712	1.03355	1.03812	0.86121	1.17095	1.10494	1.09246	1.06204	0.55521	0.78004	0.68124	0.68747	1.03553	1.02712	0.79960	0.93887		1.17095	1.10494	1.09246	1.06204	1.53187	1.51943	1.18286	1.38888		-	-	1.61608	0.0843063	0.337373
4622	Q5T5X7	BEND3	BEND3(#489;503)	BEN domain-containing protein 3 OS=Homo sapiens OX=9606 GN=BEND3 PE=1 SV=1	489;503	LGLDAGSEGDPPR;DCYDSSSLPDDIS	5000;19.899354128	+	2	+	R.INDELEGLGLDAGS#EGDPPRDDCYDSSS#LPDDISVVK.V	2	Yes		9.84000	8.84600	9.13100	8.39600	11.23400	11.67200	10.94200	12.31500	9.53200	9.40500	9.79600	9.10100	10.55200	9.56200	9.46500	10.21100		1.08688	0.97711	1.00865	0.92736	1.24089	1.28927	1.20863	1.36035	1.05295	1.03884	1.08210	1.00525	1.16560	1.05621	1.04553	1.12793		1.24089	1.28927	1.20863	1.36035	1.11564	1.01094	1.00071	1.07958		-	-	2.71656	0.094039	-0.277146
4623	O15155	BET1	BET1(#50)	BET1 homolog OS=Homo sapiens OX=9606 GN=BET1 PE=1 SV=1	50	TAIKSLSIEIGHE	53.97888831	+	1	-	K.SLS#IEIGHEVK.T	6	Yes		8.77800	13.95800	9.83500	13.67500	9.76900	17.89400	12.27200	11.42700	6.73300	7.53900	7.42200	6.71400	7.39200	9.27500	6.32000	10.99800		0.75919	1.20729	0.85069	1.18282	0.84491	1.54767	1.06141	0.98833	0.58233	0.65210	0.64191	0.58070	0.63936	0.80221	0.54665	0.95126		0.84491	1.54767	1.06141	0.98833	1.04086	1.30598	0.88993	1.54863		-	-	0.170728	0.602826	0.112726
4624	O15155	BET1	BET1(#69)	BET1 homolog OS=Homo sapiens OX=9606 GN=BET1 PE=1 SV=1	69	LLAEMDSQFDSTT	186.5306973	+	1	-	K.LLAEM*DS#QFDSTTGFLGK.T	2	Yes		11.39700	11.91000	11.96900	8.86900	9.01000	8.72500	8.89100	8.15300	9.14900	11.61700	9.60800	10.88100	9.88100	11.06900	8.50800	10.36300		1.03269	1.07918	1.08451	0.80361	0.81641	0.79054	0.80559	0.73877	0.82898	1.05263	0.87063	0.98598	0.89536	1.00299	0.77095	0.93897		0.81641	0.79054	0.80559	0.73877	0.95806	1.07323	0.82494	1.00472		-	-	1.51537	0.115536	0.28713
4625	Q9NYM9	BET1L	BET1L(#9)	BET1-like protein OS=Homo sapiens OX=9606 GN=BET1L PE=1 SV=1	9	DWARAQSPGAVEE	5000	+	1	-	R.AQ@S#PGAVEEILDR.E	5	Yes		12.26200	10.20600	11.54300	11.01800	8.08500	6.71000	8.30500	8.03300	10.79000	10.25300	9.35700	10.52400	10.89100	10.05700	11.41400	10.55300		1.08923	0.90664	1.02539	0.97874	0.71821	0.59609	0.73773	0.71362	0.95847	0.91079	0.83121	0.93487	0.96747	0.89339	1.01396	0.93742		0.71821	0.59609	0.73773	0.71362	1.06452	0.98301	1.11567	1.03145		+	-	3.0422	0.0118945	0.604342
4626	O14503	BHLHE40	BHLHE40(#235)	Class E basic helix-loop-helix protein 40 OS=Homo sapiens OX=9606 GN=BHLHE40 PE=1 SV=1	235	HSSGEQSGSDTDT	79.67816658	+	1	-	R.TFAHSSGEQS#GSDTDTDSGYGGESEK.G	1	No		7.17600	7.98800	7.21600	8.93800	10.09200	9.56000	9.53700	9.37600	11.01900	13.49500	11.76300	12.07500	10.54000	10.48400	9.93700	10.80400		0.91649	1.02023	0.92164	1.14163	1.28898	1.22106	1.21815	1.19752	1.40736	1.72356	1.50237	1.54229	1.34622	1.33902	1.26919	1.37998		1.28898	1.22106	1.21815	1.19752	0.87196	0.86730	0.82207	0.89383		+	-	5.2052	0.0115691	-0.511849
4627	O14503	BHLHE40	BHLHE40(#237)	Class E basic helix-loop-helix protein 40 OS=Homo sapiens OX=9606 GN=BHLHE40 PE=1 SV=1	237	SGEQSGSDTDTDS	18.37325275	+	1	-	R.TFAHSSGEQSGS#DTDTDSGYGGESEK.G	1	No		7.89800	3.67400	5.01500	7.91300	7.68100	3.93300	9.67800	7.89000	13.76900	15.47900	11.01600	13.43400	16.90100	9.35800	12.16200	14.19900		1.28946	0.59976	0.81884	1.29194	1.25409	0.64206	1.58005	1.28819	2.24806	2.52721	1.79862	2.19336	2.75932	1.52780	1.98566	2.31828		1.25409	0.64206	1.58005	1.28819	1.25892	0.69705	0.90594	1.05770		-	-	0.296768	0.348564	-0.240452
4628	O14503	BHLHE40	BHLHE40(#239)	Class E basic helix-loop-helix protein 40 OS=Homo sapiens OX=9606 GN=BHLHE40 PE=1 SV=1	239	EQSGSDTDTDSGY	18.11865811	+	1	-	R.TFAHSSGEQSGSDT#DTDSGYGGESEK.G	2	No		8.39400	5.58000	6.78000	7.89900	8.08400	6.88300	9.71000	8.65900	11.94600	14.03400	11.12200	12.94000	13.49200	10.64800	12.08300	11.74500		1.17187	0.77900	0.94646	1.10267	1.12850	0.96094	1.35556	1.20885	1.66774	1.95918	1.55264	1.80647	1.88345	1.48644	1.68681	1.63955		1.12850	0.96094	1.35556	1.20885	1.07841	0.85109	0.96582	0.93876		-	-	1.10773	0.147249	-0.273667
4629	O14503	BHLHE40	BHLHE40(#383)	Class E basic helix-loop-helix protein 40 OS=Homo sapiens OX=9606 GN=BHLHE40 PE=1 SV=1	383	MPQRLPSPLPAHP	210.2208378	+	1	-	R.LPS#PLPAHPSVDSSVLLQALK.P	3	No		7.07200	5.46800	6.96500	6.90800	9.92600	7.83400	13.72500	7.91200	11.17400	11.58900	12.06100	13.82800	11.82000	12.38600	12.23400	9.09800		1.07097	0.82814	1.05477	1.04612	1.50326	1.18637	2.07856	1.19814	1.69227	1.75499	1.82661	2.09415	1.79003	1.87579	1.85277	1.37779		1.50326	1.18637	2.07856	1.19814	0.97178	1.01834	1.00585	0.74799		-	-	1.46938	0.0270863	-0.64399
4630	O14503	BHLHE40	BHLHE40(#235;239)	Class E basic helix-loop-helix protein 40 OS=Homo sapiens OX=9606 GN=BHLHE40 PE=1 SV=1	235;239	HSSGEQSGSDTDT;EQSGSDTDTDSGY	79.678166582;18.118658107	+	2	+	R.TFAHSSGEQS#GSDT#DTDSGYGGESEK.G	1	No		9.28000	6.26900	7.10200	9.00100	10.31200	7.62600	11.98800	10.02700	9.17200	11.52600	10.15000	10.08600	14.65400	10.56800	9.76800	12.47100		1.17280	0.79222	0.89751	1.13747	1.30317	0.96373	1.51491	1.26717	1.15905	1.45664	1.28274	1.27460	1.85188	1.33555	1.23442	1.57596		1.30317	0.96373	1.51491	1.26717	1.43195	1.03270	0.95450	1.21860		-	-	0.26563	0.521703	-0.121383
4631	Q9C0J9	BHLHE41	BHLHE41(#236)	Class E basic helix-loop-helix protein 41 OS=Homo sapiens OX=9606 GN=BHLHE41 PE=1 SV=1	236	LAAENDTDTDSGY	10.79408446	-	1	-	R.TQPSAELAAENDT#DTDSGYGGEAEARPDR.E	2	No		10.18800	7.13500	8.65500	7.06800	11.37400	10.79900	11.77900	12.49400	9.33900	9.87200	9.84100	9.63500	11.93600	9.87400	10.25100	9.76000		1.23319	0.86369	1.04761	0.85551	1.37678	1.30715	1.42583	1.51228	1.13042	1.19496	1.19123	1.16631	1.44474	1.19518	1.24079	1.18134		1.37678	1.30715	1.42583	1.51228	1.23405	1.02088	1.05985	1.00906		-	-	2.33648	0.0507584	-0.381476
4632	Q9H694	BICC1	BICC1(#26)	Protein bicaudal C homolog 1 OS=Homo sapiens OX=9606 GN=BICC1 PE=1 SV=2	26	SERSTDSPVPGSE	-1.611313954	-	1	-	R.STDS#PVPGSEDDLVAGATLHSPEWSEER.F	1	Yes		9.50200	6.27400	8.23200	7.47400	10.26800	8.59100	12.15800	10.50300	10.76900	9.04600	10.42200	10.38000	12.79100	10.78000	12.76700	10.04400		1.20730	0.79710	1.04592	0.94968	1.30460	1.09153	1.54471	1.33451	1.36826	1.14937	1.32415	1.31884	1.62518	1.36961	1.62214	1.27612		1.30460	1.09153	1.54471	1.33451	1.25968	1.06159	1.25732	0.98912		-	-	0.742572	0.252633	-0.205309
4633	Q9H694	BICC1	BICC1(#576)	Protein bicaudal C homolog 1 OS=Homo sapiens OX=9606 GN=BICC1 PE=1 SV=2	576	LNGHAQSPDIKYG	283.0656557	+	1	-	K.ISAALNGHAQS#PDIK.Y	2	Yes		8.75200	6.98300	7.95100	9.46000	6.25700	7.39000	9.08700	7.19800	12.34600	12.32900	11.23700	12.75300	12.10400	11.66800	12.49700	11.98800		1.05617	0.84268	0.95948	1.14166	0.75508	0.89187	1.09667	0.86865	1.49000	1.48794	1.35613	1.53901	1.46073	1.40807	1.50822	1.44675		0.75508	0.89187	1.09667	0.86865	0.99487	0.95900	1.02721	0.98534		-	-	0.554691	0.385135	0.147087
4634	Q9H694	BICC1	BICC1(#602)	Protein bicaudal C homolog 1 OS=Homo sapiens OX=9606 GN=BICC1 PE=1 SV=2	602	ANHGDPSIQTSGS	21.65283125	+	1	-	K.VLSANHGDPS#IQTSGSEQTSPK.S	4	Yes		8.45200	5.18200	6.65000	8.83000	8.55100	6.96400	12.65100	9.06400	11.44000	10.80300	10.16200	11.34300	14.06300	10.88600	12.65200	12.30700		1.16120	0.71195	0.91369	1.21316	1.17478	0.95678	1.73808	1.24530	1.57165	1.48422	1.39614	1.55833	1.93215	1.49567	1.73819	1.69081		1.17478	0.95678	1.73808	1.24530	1.28588	0.99540	1.15680	1.12527		-	-	0.284374	0.485704	-0.136713
4635	Q9H694	BICC1	BICC1(#612)	Protein bicaudal C homolog 1 OS=Homo sapiens OX=9606 GN=BICC1 PE=1 SV=2	612	SGSEQTSPKSSPT	55.6413982	+	1	-	K.VLSANHGDPSIQTSGSEQTS#PK.S	4	Yes		9.55900	8.42200	9.23400	8.88200	9.34000	9.53300	11.16400	9.33900	10.31900	10.00900	10.63800	10.69000	11.03000	11.00800	10.48700	10.34600		1.05922	0.93323	1.02329	0.98426	1.03501	1.05638	1.23714	1.03491	1.14347	1.10916	1.17882	1.18461	1.22224	1.21983	1.16206	1.14644		1.03501	1.05638	1.23714	1.03491	1.05912	1.05703	1.00697	0.99343		-	-	0.528888	0.578767	-0.0805274
4636	Q9H694	BICC1	BICC1(#616)	Protein bicaudal C homolog 1 OS=Homo sapiens OX=9606 GN=BICC1 PE=1 SV=2	616	QTSPKSSPTEGCN	7.766004585	-	1	-	K.SS#PTEGCNDAFVEVGMPR.S	1	Yes		9.96800	7.91100	8.77600	8.77000	11.20800	11.06300	11.52500	12.75500	8.92900	7.27300	8.87500	7.68200	12.31600	10.21300	11.71700	11.02100		1.12554	0.89327	0.99093	0.99027	1.26551	1.24917	1.30136	1.44023	1.00827	0.82118	1.00216	0.86739	1.39064	1.15318	1.32299	1.24441		1.26551	1.24917	1.30136	1.44023	1.50379	1.24701	1.43065	1.34568		-	-	0.424856	0.622349	0.0715568
4637	Q9H694	BICC1	BICC1(#679)	Protein bicaudal C homolog 1 OS=Homo sapiens OX=9606 GN=BICC1 PE=1 SV=2	679	STDRLLSDPELSA	248.554377	+	1	-	R.LLS#DPELSATESPLADK.K	1	Yes		11.78900	10.79100	11.04000	10.42900	11.16000	14.20600	12.01000	11.65500	7.41300	8.75500	10.88400	8.53000	8.91000	8.48200	7.03400	6.91200		1.07055	0.97987	1.00254	0.94704	1.01342	1.29003	1.09061	1.05838	0.67312	0.79502	0.98837	0.77460	0.80907	0.77020	0.63877	0.62768		1.01342	1.29003	1.09061	1.05838	1.00160	0.95348	0.79078	0.77705		-	-	1.505	0.088872	-0.340457
4638	Q9H694	BICC1	BICC1(#688)	Protein bicaudal C homolog 1 OS=Homo sapiens OX=9606 GN=BICC1 PE=1 SV=2	688	ELSATESPLADKK	50.50219894	+	1	-	R.LLSDPELSATES#PLADK.K	1	Yes		9.06100	8.26500	9.22700	7.45000	8.40900	7.69100	8.55500	7.55900	10.93500	13.50000	11.39500	13.34500	11.26000	11.99600	11.34000	10.01400		1.06591	0.97226	1.08545	0.87638	0.98917	0.90475	1.00635	0.88921	1.28637	1.58813	1.34046	1.56987	1.32467	1.41121	1.33402	1.17805		0.98917	0.90475	1.00635	0.88921	0.91596	0.97580	0.92242	0.81458		-	-	0.390987	0.660689	-0.0632086
4639	Q9H694	BICC1	BICC1(#799)	Protein bicaudal C homolog 1 OS=Homo sapiens OX=9606 GN=BICC1 PE=1 SV=2	799	GSSMSLSRSNSRE	53.46262302	+	1	-	K.PTMTTTYEGSSM*SLS#R.S	5	Yes		9.90400	6.93100	8.19500	8.54900	11.32800	15.91500	15.42800	14.94200	7.35300	6.05500	8.75300	6.68800	11.45900	9.45500	10.00800	9.03900		1.17980	0.82565	0.97618	1.01836	1.34944	1.89583	1.83791	1.77997	0.87589	0.72128	1.04267	0.79674	1.36502	1.12634	1.19214	1.07674		1.34944	1.89583	1.83791	1.77997	1.58881	1.31100	1.38759	1.25327		-	-	1.13073	0.127273	-0.301921
4640	Q9H694	BICC1	BICC1(#803)	Protein bicaudal C homolog 1 OS=Homo sapiens OX=9606 GN=BICC1 PE=1 SV=2	803	SLSRSNSREHLGG	74.13568677	+	1	-	R.SNS#REHLGGGSESDNWR.D	3	Yes		8.06400	3.19200	4.77900	6.05100	7.77300	5.86900	10.96700	11.04200	12.94800	9.91000	10.22200	9.84600	19.34500	9.98100	14.28100	15.73100		1.46050	0.57804	0.86555	1.09591	1.40782	1.06297	1.98628	1.99983	2.34516	1.79481	1.85140	1.78324	3.50372	1.80764	2.58654	2.84913		1.40782	1.06297	1.98628	1.99983	1.80265	0.93002	1.33076	1.46587		-	-	0.305124	0.364214	-0.215389
4641	Q9H694	BICC1	BICC1(#836)	Protein bicaudal C homolog 1 OS=Homo sapiens OX=9606 GN=BICC1 PE=1 SV=2	836	FAASIGSPKRKQN	129.7269792	+	1	-	R.N@GIGPGSHSEFAASIGS#PK.R	3	Yes		8.91000	7.18100	7.88200	9.37500	9.81000	9.08400	11.19200	10.43700	10.96500	9.79100	10.56200	10.15200	11.94300	10.17500	11.47600	11.06500		1.06876	0.86128	0.94547	1.12449	1.17669	1.08965	1.34243	1.25191	1.31522	1.17439	1.26682	1.21768	1.43252	1.22048	1.37651	1.32717		1.17669	1.08965	1.34243	1.25191	1.15198	0.98147	1.10694	1.06727		-	-	1.10186	0.267777	-0.172845
4642	Q9H694	BICC1	BICC1(#971)	Protein bicaudal C homolog 1 OS=Homo sapiens OX=9606 GN=BICC1 PE=1 SV=2	971	SDIASVSGRWxxx	18.65554835	+	1	-	R.QYHSDIASVS#GR.W	1	Yes		12.78100	6.00700	7.84900	5.67900	20.22000	16.39900	14.11800	25.95800	4.61500	2.97300	8.49400	3.17500	13.09600	5.88700	6.58900	6.15900		1.58203	0.74348	0.97155	0.70294	2.50285	2.02982	1.74748	3.21301	0.57122	0.36804	1.05140	0.39301	1.62106	0.72874	0.81553	0.76231		2.50285	2.02982	1.74748	3.21301	2.72026	1.22289	1.36853	1.27922		-	-	0.85197	0.0684892	-0.572942
4643	Q9H694	BICC1	BICC1(#602;612)	Protein bicaudal C homolog 1 OS=Homo sapiens OX=9606 GN=BICC1 PE=1 SV=2	602;612	ANHGDPSIQTSGS;SGSEQTSPKSSPT	21.652831245;55.641398195	+	2	+	K.VLSANHGDPSIQTSGSEQT#S#PK.S	2	Yes		10.49800	6.38900	7.87600	8.48100	9.47900	12.98100	17.66200	11.74800	6.91400	7.35800	9.30300	7.56200	13.66600	10.99300	8.05300	11.03800		1.26313	0.76875	0.94768	1.02044	1.14051	1.56188	2.12508	1.41355	0.83184	0.88529	1.11933	0.90981	1.64426	1.32268	0.96888	1.32813		1.14051	1.56188	2.12508	1.41355	1.75562	1.41227	1.03450	1.41808		-	-	0.229978	0.510643	-0.139354
4644	Q96G01	BICD1	BICD1(#310)	Protein bicaudal D homolog 1 OS=Homo sapiens OX=9606 GN=BICD1 PE=1 SV=3	310	TLRKGESLNPVSD	162.8024868	+	1	-	K.GES#LNPVSDLFSELNISEIQK.L	1	Yes		10.38200	11.70000	10.89800	11.96000	12.54500	10.41500	9.93900	10.76700	8.01700	7.53800	9.28600	7.81000	9.95300	9.68800	10.39400	8.70800		0.92406	1.04138	0.97004	1.06452	1.11657	0.92700	0.88461	0.95837	0.71360	0.67091	0.82651	0.69519	0.88588	0.86233	0.92517	0.77508		1.11657	0.92700	0.88461	0.95837	1.21928	1.18688	1.27336	1.06679		-	-	1.68511	0.107987	0.290673
4645	Q96G01	BICD1	BICD1(#399)	Protein bicaudal D homolog 1 OS=Homo sapiens OX=9606 GN=BICD1 PE=1 SV=3	399	GEKGRDSGEEAHD	356.7850879	+	1	-	K.GRDS#GEEAHDYEVDINGLEILECK.Y	2	Yes		9.17400	7.10200	7.74300	8.08300	15.59300	7.88100	10.41600	13.26000	9.74300	8.16700	10.12600	8.15600	13.44300	9.12200	11.59200	10.40000		1.14310	0.88495	0.96479	1.00717	1.94287	0.98195	1.29778	1.65222	1.21395	1.01760	1.26173	1.01618	1.67503	1.13657	1.44434	1.29580		1.94287	0.98195	1.29778	1.65222	1.48579	1.00816	1.28116	1.14941		-	-	0.389884	0.316582	-0.223001
4646	Q96G01	BICD1	BICD1(#569)	Protein bicaudal D homolog 1 OS=Homo sapiens OX=9606 GN=BICD1 PE=1 SV=3	569	LARRGVSSPVETR	34.57310647	+	1	-	R.RGVS#SPVETR.T	1	Yes		11.08800	8.69500	10.49500	5.17300	12.61600	15.08500	11.87900	12.83900	5.77000	7.34900	8.73500	7.30400	12.58100	12.45200	9.29500	8.64200		1.25111	0.98108	1.18419	0.58362	1.42346	1.70203	1.34033	1.44857	0.65106	0.82921	0.98557	0.82416	1.41950	1.40499	1.04876	0.97513		1.42346	1.70203	1.34033	1.44857	1.72584	1.70819	1.27509	1.18557		-	-	0.0416416	0.921038	-0.0192789
4647	Q96G01	BICD1	BICD1(#570)	Protein bicaudal D homolog 1 OS=Homo sapiens OX=9606 GN=BICD1 PE=1 SV=3	570	ARRGVSSPVETRT	66.11097565	+	1	-	R.GVSS#PVETR.T	1	Yes		7.98100	9.37800	8.65700	14.72800	11.94800	6.41500	10.47300	8.59700	12.76800	12.49500	9.51900	12.57800	7.68200	7.73700	10.35800	8.68600		0.78355	0.92069	0.84987	1.44590	1.17294	0.62977	1.02818	0.84395	1.25351	1.22665	0.93451	1.23479	0.75421	0.75952	1.01692	0.85275		1.17294	0.62977	1.02818	0.84395	0.64886	0.65343	0.87487	0.73363		-	-	0.649106	0.176537	-0.309032
4648	Q96G01	BICD1	BICD1(#610)	Protein bicaudal D homolog 1 OS=Homo sapiens OX=9606 GN=BICD1 PE=1 SV=3	610	ITAPPSSPVLDTS	48.34662796	+	1	-	K.TPTISPVITAPPSS#PVLDTSDIRK.E	5	Yes		11.16600	10.17700	10.07500	12.68600	10.60900	9.44100	10.21300	11.46100	9.61200	10.51300	8.13800	9.20000	9.31700	8.00300	9.24100	10.14800		1.01268	0.92301	0.91376	1.15056	0.96223	0.85626	0.92628	1.03951	0.87177	0.95349	0.73808	0.83439	0.84504	0.72582	0.83817	0.92042		0.96223	0.85626	0.92628	1.03951	0.99483	0.85448	0.98674	1.08357		-	-	0.21253	0.749892	0.049276
4649	Q96G01	BICD1	BICD1(#844)	Protein bicaudal D homolog 1 OS=Homo sapiens OX=9606 GN=BICD1 PE=1 SV=3	844	HSQGPQTPNIRVS	58.5525871	+	1	-	K.VSGEASVTVPTIDTYLLHSQGPQT#PNIR.V	2	Yes		9.36000	10.17900	10.35800	10.38600	9.62200	8.48300	9.67600	8.69100	11.29800	9.39300	9.75600	10.69500	9.49700	10.61900	11.99000	9.99900		0.92942	1.01078	1.02853	1.03127	0.95545	0.84232	0.96079	0.86296	1.12182	0.93267	0.96871	1.06200	0.94305	1.05446	1.19062	0.99286		0.95545	0.84232	0.96079	0.86296	0.92339	1.03248	1.16579	0.97215		-	-	0.99446	0.27466	0.173734
4650	Q96G01	BICD1	BICD1(#601;610)	Protein bicaudal D homolog 1 OS=Homo sapiens OX=9606 GN=BICD1 PE=1 SV=3	601;610	TKTPTISPVITAP;ITAPPSSPVLDTS	19.775547354;48.346627955	+	2	+	K.TPTIS#PVITAPPSS#PVLDTSDIR.K	1	Yes		11.14600	15.03200	14.22100	14.60200	11.13500	10.32300	11.29900	8.56500	7.95500	7.67900	7.72300	8.93300	6.54900	8.96700	9.10500	6.76400		0.81061	1.09321	1.03426	1.06192	0.80983	0.75079	0.82174	0.62291	0.57855	0.55847	0.56170	0.64966	0.47627	0.65215	0.66221	0.49194		0.80983	0.75079	0.82174	0.62291	0.81124	1.11082	1.12794	0.83793		-	-	1.18592	0.0945647	0.362757
4651	Q8TD16	BICD2	BICD2(#98)	Protein bicaudal D homolog 2 OS=Homo sapiens OX=9606 GN=BICD2 PE=1 SV=1	98	VAADGESREESLI	73.88271197	+	1	-	K.VAADGES#REESLIQESASK.E	2	Yes		10.42500	9.84600	10.12700	10.14600	10.41000	7.54200	9.07800	8.83600	10.05000	11.78600	10.31700	11.06100	10.68200	9.94200	9.94600	9.80600		1.02852	0.97139	0.99910	1.00099	1.02706	0.74405	0.89560	0.87180	0.99155	1.16284	1.01786	1.09133	1.05392	0.98092	0.98126	0.96746		1.02706	0.74405	0.89560	0.87180	0.98877	0.92028	0.92060	0.90765		-	-	0.361761	0.582527	0.087501
4652	Q8TD16	BICD2	BICD2(#182)	Protein bicaudal D homolog 2 OS=Homo sapiens OX=9606 GN=BICD2 PE=1 SV=1	182	RLLQDYSELEEEN	295.3064382	+	1	-	R.LLQDYS#ELEEENISLQK.Q	1	Yes		11.44900	10.32300	10.41400	11.57400	8.99000	9.41400	8.89900	10.10700	9.18500	11.33000	8.60400	9.66600	10.30900	9.26800	9.90700	10.56200		1.04655	0.94357	0.95192	1.05795	0.82174	0.86052	0.81343	0.92385	0.83957	1.03567	0.78649	0.88350	0.94228	0.84716	0.90556	0.96545		0.82174	0.86052	0.81343	0.92385	1.06315	0.95583	1.02172	1.08929		-	-	2.4497	0.101882	0.272259
4653	Q8TD16	BICD2	BICD2(#224)	Protein bicaudal D homolog 2 OS=Homo sapiens OX=9606 GN=BICD2 PE=1 SV=1	224	ETEYLNSQLEDAI	211.8837786	+	1	-	K.RLEEETEYLNS#QLEDAIR.L	3	Yes		11.54000	9.62300	9.65800	11.07800	10.60300	9.56900	9.51300	12.48700	9.62400	9.60500	8.60200	8.32400	10.82700	8.24100	9.37600	11.32800		1.10169	0.91868	0.92204	1.05759	1.01226	0.91354	0.90816	1.19211	0.91880	0.91695	0.82116	0.79461	1.03355	0.78669	0.89508	1.08145		1.01226	0.91354	0.90816	1.19211	1.19779	0.91170	1.03731	1.25331		-	-	0.398516	0.460301	0.125978
4654	Q8TD16	BICD2	BICD2(#286)	Protein bicaudal D homolog 2 OS=Homo sapiens OX=9606 GN=BICD2 PE=1 SV=1	286	LDGLKFSDDAAEP	5000	+	1	-	K.FS#DDAAEPNNDAEALVN@GFEHGGLAK.L	4	Yes		8.83000	12.60000	10.88900	11.19400	8.86800	8.44500	8.70100	6.31200	8.59500	10.91100	11.26400	11.23400	9.85200	13.09500	9.71400	9.49700		0.81170	1.15825	1.00104	1.02901	0.81524	0.77637	0.79983	0.58024	0.79009	1.00307	1.03549	1.03271	0.90568	1.20376	0.89303	0.87300		0.81524	0.77637	0.79983	0.58024	0.93820	1.24698	0.92509	0.90435		-	-	1.46484	0.0589125	0.434211
4655	Q8TD16	BICD2	BICD2(#329)	Protein bicaudal D homolog 2 OS=Homo sapiens OX=9606 GN=BICD2 PE=1 SV=1	329	EGLAPPSPSLVSD	44.82666482	+	1	-	K.EGLAPPS#PSLVSDLLSELNISEIQK.L	8	Yes		9.79100	9.90300	9.94500	10.60000	9.85200	7.97000	9.34100	8.74100	11.14200	10.70300	10.87200	11.06400	10.02400	9.89500	10.36500	9.79300		0.97325	0.98441	0.98864	1.05369	0.97933	0.79223	0.92852	0.86890	1.10757	1.06393	1.08075	1.09985	0.99645	0.98366	1.03033	0.97349		0.97933	0.79223	0.92852	0.86890	0.91584	0.90407	0.94698	0.89473		-	-	0.233976	0.784061	0.0412696
4656	Q8TD16	BICD2	BICD2(#343)	Protein bicaudal D homolog 2 OS=Homo sapiens OX=9606 GN=BICD2 PE=1 SV=1	343	LSELNISEIQKLK	63.02434882	+	1	-	K.EGLAPPSPSLVSDLLSELNIS#EIQK.L	1	Yes		11.88500	11.62900	11.21300	12.27000	10.83100	7.23800	8.71800	8.90200	8.80200	11.25700	9.49000	9.76200	10.44500	9.15000	8.62100	9.78500		1.01158	0.98976	0.95431	1.04435	0.92188	0.61606	0.74199	0.75766	0.74918	0.95812	0.80774	0.83081	0.88896	0.77879	0.73377	0.83280		0.92188	0.61606	0.74199	0.75766	1.06276	0.93105	0.87723	0.99562		-	-	1.31194	0.0887871	0.359065
4657	Q8TD16	BICD2	BICD2(#395)	Protein bicaudal D homolog 2 OS=Homo sapiens OX=9606 GN=BICD2 PE=1 SV=1	395	RLTENLSALRRLQ	154.3792384	+	1	-	R.LTENLS#ALRR.L	2	Yes		11.07100	11.61400	11.15200	12.65200	7.99600	7.12200	8.17200	7.04800	9.08900	12.28700	9.37100	10.94700	10.40900	10.77000	9.61300	10.68700		0.95257	0.99928	0.95952	1.08864	0.68798	0.61276	0.70318	0.60641	0.78201	1.05716	0.80627	0.94192	0.89562	0.92671	0.82713	0.91955		0.68798	0.61276	0.70318	0.60641	0.99864	1.03331	0.92227	1.02532		+	+	3.69694	0.0097846	0.610108
4658	Q8TD16	BICD2	BICD2(#418)	Protein bicaudal D homolog 2 OS=Homo sapiens OX=9606 GN=BICD2 PE=1 SV=1	418	NEKDRDSHEDGDY	188.036864	+	1	-	K.DRDS#HEDGDYYEVDIN@GPEILACK.Y	2	Yes		9.28500	7.06300	7.72600	10.84600	9.43300	7.65300	9.30700	10.34200	11.72100	9.53000	10.83700	9.70100	12.82300	9.41400	13.14100	11.18000		1.06356	0.80903	0.88502	1.24238	1.08054	0.87672	1.06617	1.18472	1.34267	1.09165	1.24144	1.11122	1.46886	1.07835	1.50530	1.28069		1.08054	0.87672	1.06617	1.18472	1.22738	0.90107	1.25783	1.07015		-	-	0.2181	0.650508	0.0783419
4659	Q8TD16	BICD2	BICD2(#582)	Protein bicaudal D homolog 2 OS=Homo sapiens OX=9606 GN=BICD2 PE=1 SV=1	582	EARGRRSPILLPK	5000	+	1	-	R.S#PILLPK.G	8	Yes		9.25900	7.86800	8.13600	8.39200	10.79700	10.19600	10.87800	12.05400	9.99300	9.27600	9.46100	8.87700	12.05900	10.08100	10.31200	12.36200		1.10047	0.93511	0.96703	0.99739	1.28328	1.21187	1.29297	1.43265	1.18774	1.10255	1.12446	1.05508	1.43333	1.19820	1.22566	1.46932		1.28328	1.21187	1.29297	1.43265	1.28267	1.07226	1.09683	1.31488		-	-	0.705781	0.385095	-0.134555
4660	Q8TD16	BICD2	BICD2(#602)	Protein bicaudal D homolog 2 OS=Homo sapiens OX=9606 GN=BICD2 PE=1 SV=1	602	GRADGGTGDSSPS	19.64530592	+	1	-	R.ADGGT#GDSSPSPGSSLPSPLSDPR.R	2	Yes		10.67200	11.68900	11.00100	11.06200	10.38500	9.35900	9.58200	9.54000	9.45400	10.47800	9.43900	9.89600	9.26200	9.52500	8.80800	9.84900		0.96092	1.05250	0.99053	0.99605	0.93507	0.84273	0.86283	0.85899	0.85124	0.94350	0.84993	0.89106	0.83398	0.85767	0.79311	0.88680		0.93507	0.84273	0.86283	0.85899	0.94349	0.97029	0.89726	1.00324		-	-	1.39	0.366661	0.123521
4661	Q8TD16	BICD2	BICD2(#608)	Protein bicaudal D homolog 2 OS=Homo sapiens OX=9606 GN=BICD2 PE=1 SV=1	608	TGDSSPSPGSSLP	34.17878578	+	1	-	R.ADGGTGDSSPS#PGSSLPSPLSDPR.R	4	Yes		10.64200	12.09200	11.15700	11.08900	10.57500	9.42300	9.34200	9.58600	9.52900	9.47100	9.84300	9.37600	9.40500	9.64700	8.98500	9.83900		0.94634	1.07537	0.99217	0.98612	0.94040	0.83800	0.83074	0.85247	0.84737	0.84225	0.87528	0.83377	0.83640	0.85792	0.79905	0.87495		0.94040	0.83800	0.83074	0.85247	0.98439	1.00971	0.94042	1.02976		-	-	2.01295	0.189397	0.196716
4662	Q8TD16	BICD2	BICD2(#658)	Protein bicaudal D homolog 2 OS=Homo sapiens OX=9606 GN=BICD2 PE=1 SV=1	658	SRQRIASQELGPA	5000	+	1	-	R.IAS#QELGPAVDK.D	2	Yes		15.00300	12.03400	14.81800	9.86300	12.97400	9.05800	12.38800	9.31300	6.74200	6.20200	10.52700	7.76600	9.94100	9.50600	7.84000	6.02500		1.16035	0.93075	1.14607	0.76283	1.00344	0.70060	0.95810	0.72032	0.52141	0.47965	0.81414	0.60067	0.76883	0.73520	0.60638	0.46597		1.00344	0.70060	0.95810	0.72032	1.27296	1.21728	1.00399	0.77151		-	-	0.752793	0.148861	0.327005
4663	Q8TD16	BICD2	BICD2(#780)	Protein bicaudal D homolog 2 OS=Homo sapiens OX=9606 GN=BICD2 PE=1 SV=1	780	EKKTLNSLLRMAI	143.6416615	+	1	-	K.TLNS#LLR.M	1	Yes		10.54300	10.53200	10.32900	10.45700	10.36400	12.00100	10.45300	10.69500	7.70100	9.26400	9.03800	8.61300	10.43800	10.39800	9.59100	9.58200		1.00740	1.00636	0.98703	0.99922	0.99033	1.14680	0.99887	1.02198	0.73588	0.88525	0.86361	0.82300	0.99740	0.99357	0.91645	0.91565		0.99033	1.14680	0.99887	1.02198	1.20614	1.20151	1.10825	1.10728		-	-	1.32746	0.291934	0.154241
4664	Q8TD16	BICD2	BICD2(#821)	Protein bicaudal D homolog 2 OS=Homo sapiens OX=9606 GN=BICD2 PE=1 SV=1	821	PKTKPATPSLxxx	55.72152216	+	1	-	K.TKPAT#PSL.-	2	Yes		9.46900	8.53400	9.17700	9.70500	8.41900	6.66400	7.78100	7.68800	12.07100	11.81000	12.00400	12.16400	11.52100	10.60600	12.35300	10.03200		1.02692	0.92542	0.99517	1.05249	0.91304	0.72273	0.84380	0.83378	1.30904	1.28074	1.30181	1.31918	1.24942	1.15013	1.33965	1.08793		0.91304	0.72273	0.84380	0.83378	0.95911	0.88289	1.02837	0.83514		-	-	0.839458	0.310813	0.161397
4665	Q8TD16	BICD2	BICD2(#823)	Protein bicaudal D homolog 2 OS=Homo sapiens OX=9606 GN=BICD2 PE=1 SV=1	823	TKPATPSLxxxxx	55.74000989	+	1	-	K.TKPATPS#L.-	2	Yes		10.16800	9.19100	9.76400	9.91300	9.97500	7.90400	8.73700	9.40200	11.09800	10.65300	10.76800	10.76000	10.81800	9.73500	11.42000	9.69400		1.04193	0.94176	1.00053	1.01578	1.02209	0.80992	0.89527	0.96344	1.13719	1.09164	1.10333	1.10253	1.10850	0.99753	1.17022	0.99331		1.02209	0.80992	0.89527	0.96344	0.99984	0.89975	1.05551	0.89594		-	-	0.284795	0.676866	0.0638053
4666	Q8TD16	BICD2	BICD2(#602;608)	Protein bicaudal D homolog 2 OS=Homo sapiens OX=9606 GN=BICD2 PE=1 SV=1	602;608	GRADGGTGDSSPS;TGDSSPSPGSSLP	19.645305916;34.17878578	+	2	+	R.ADGGTGDSS#PS#PGSSLPSPLSDPR.R	1	Yes		13.21300	10.47100	11.50700	9.61800	12.82400	10.86800	10.88600	13.45900	7.54300	7.38800	8.03000	7.06600	10.62700	8.50700	8.85300	9.14000		1.17952	0.93473	1.02720	0.85855	1.14478	0.97014	0.97181	1.20149	0.67340	0.65954	0.71680	0.63080	0.94868	0.75941	0.79031	0.81593		1.14478	0.97014	0.97181	1.20149	1.41565	1.13323	1.17934	1.21757		-	-	1.00047	0.221704	0.207345
4667	Q8TD16	BICD2	BICD2(#608;615)	Protein bicaudal D homolog 2 OS=Homo sapiens OX=9606 GN=BICD2 PE=1 SV=1	608;615	TGDSSPSPGSSLP;PGSSLPSPLSDPR	34.17878578;63.938692615	+	2	+	R.ADGGTGDSSPS#PGSSLPS#PLSDPR.R	2	Yes		9.46400	10.48600	10.09900	11.83300	8.89600	8.75100	10.16500	8.29200	10.44100	11.52800	9.22800	11.36600	8.99700	10.17500	9.93600	10.34300		0.90383	1.00148	0.96454	1.13016	0.84965	0.83573	0.97079	0.79191	0.99722	1.10100	0.88129	1.08552	0.85931	0.97183	0.94899	0.98782		0.84965	0.83573	0.97079	0.79191	0.84556	0.95628	0.93381	0.97202		-	-	0.657886	0.467329	0.106527
4668	Q9NZM4	BICRA	BICRA(#755)	BRD4-interacting chromatin-remodeling complex-associated protein OS=Homo sapiens OX=9606 GN=BICRA PE=1 SV=2	755	APDSQASPAPAPQ	64.13455682	+	1	-	K.GAGLGPQAPDSQAS#PAPAPQIPAAAPLK.G	3	Yes		10.46500	10.18600	10.58300	8.86900	9.32800	10.01800	8.56600	10.63200	12.10900	10.81600	10.02900	10.88500	8.80400	8.85600	10.30700	9.54700		1.04385	1.01595	1.05558	0.88462	0.93042	0.99926	0.85440	1.06052	1.20775	1.07878	1.00030	1.08570	0.87810	0.88336	1.02807	0.95229		0.93042	0.99926	0.85440	1.06052	0.80329	0.80810	0.94048	0.87116		-	-	0.98074	0.289639	-0.166054
4669	Q9NZM4	BICRA	BICRA(#921)	BRD4-interacting chromatin-remodeling complex-associated protein OS=Homo sapiens OX=9606 GN=BICRA PE=1 SV=2	921	GPHKSPTPPPTLH	24.23102194	+	1	-	K.SPT#PPPTLHLVPEPAAPPPPPPR.T	1	Yes		9.62800	9.87800	10.25200	9.92600	10.21200	10.64900	9.42900	9.71900	9.41200	9.37000	10.44500	10.02800	9.99500	10.59600	12.16600	8.29500		0.97047	0.99565	1.03340	1.00048	1.02933	1.07336	0.95042	0.97965	0.94866	0.94450	1.05284	1.01081	1.00750	1.06806	1.22629	0.83611		1.02933	1.07336	0.95042	0.97965	1.01850	1.07972	1.23968	0.84524		-	-	0.123335	0.811887	0.0410966
4670	Q9NZM4	BICRA	BICRA(#1256)	BRD4-interacting chromatin-remodeling complex-associated protein OS=Homo sapiens OX=9606 GN=BICRA PE=1 SV=2	1256	HGGAGGSPSVTWA	72.25978332	+	1	-	R.HGGAGGS#PSVTWAR.A	1	Yes		13.09000	6.55600	9.77600	7.93900	10.94300	9.27800	12.84600	13.59000	10.54200	9.76800	8.72900	9.97800	10.70000	7.60600	10.33000	8.32900		1.40146	0.70191	1.04667	0.84996	1.17159	0.99337	1.37537	1.45500	1.12863	1.04579	0.93457	1.06830	1.14562	0.81430	1.10597	0.89177		1.17159	0.99337	1.37537	1.45500	1.09699	0.77974	1.05903	0.85392		-	-	1.21848	0.0804458	-0.397292
4671	Q9NZM4	BICRA	BICRA(#1413)	BRD4-interacting chromatin-remodeling complex-associated protein OS=Homo sapiens OX=9606 GN=BICRA PE=1 SV=2	1413	GRARGGSPAPLPA	5000	+	1	-	R.GGS#PAPLPAK.V	2	Yes		10.02100	8.51500	9.32400	8.84100	13.00300	8.55200	10.52300	11.35300	9.87800	9.66100	9.85500	9.66200	11.16000	9.42000	10.75500	9.47500		1.09220	0.92807	1.01620	0.96353	1.41719	0.93204	1.14684	1.23737	1.07660	1.05292	1.07409	1.05308	1.21625	1.02668	1.17218	1.03264		1.41719	0.93204	1.14684	1.23737	1.14291	0.96477	1.10150	0.97037		-	-	0.529997	0.348659	-0.167414
4672	Q6AI39	BICRAL	BICRAL(#623)	BRD4-interacting chromatin-remodeling complex-associated protein-like OS=Homo sapiens OX=9606 GN=BICRAL PE=1 SV=2	623	KCLNQTSPISAPK	21.65097525	+	1	-	K.CLN@QTS#PISAPK.T	1	Yes		10.16200	13.63900	11.55500	16.73600	9.24400	5.67300	8.90700	6.20000	10.97700	11.16400	10.44500	11.50800	7.88100	8.81200	7.85200	9.24500		0.78027	1.04731	0.88730	1.28511	0.70981	0.43559	0.68392	0.47605	0.84288	0.85724	0.80205	0.88368	0.60513	0.67664	0.60294	0.70987		0.70981	0.43559	0.68392	0.47605	0.71489	0.79937	0.71231	0.83863		-	-	1.06254	0.0766632	0.439895
4673	P55957-2	BID	BID-2(#122)	Isoform 2 of BH3-interacting domain death agonist OS=Homo sapiens OX=9606 GN=BID	122	GRIEADSESQEDI	75.8686458	+	1	-	R.IEADS#ESQEDIIR.N	4	Yes		11.54500	10.70300	11.37400	9.90500	10.35600	10.54100	10.60000	10.44400	8.71800	9.54400	8.82500	9.37300	9.66400	9.74600	9.39600	9.26500		1.06092	0.98358	1.04524	0.91026	0.95163	0.96869	0.97409	0.95977	0.80119	0.87706	0.81101	0.86137	0.88803	0.89562	0.86346	0.85139		0.95163	0.96869	0.97409	0.95977	1.06014	1.06919	1.03081	1.01639		-	-	2.48125	0.368549	0.115142
4674	O00499-10	BIN1	BIN1-10(#280)	Isoform BIN1-13 of Myc box-dependent-interacting protein 1 OS=Homo sapiens OX=9606 GN=BIN1	280	PAKGNKSPSPPDG	230.3290623	+	1	-	K.GNKS#PS#PPDGS#PAATPEIR.V	5	Yes		9.40300	11.19900	10.13000	9.90600	10.39800	13.76200	12.82400	9.89000	7.47100	9.79500	9.31300	9.29500	8.93800	10.83800	7.28200	9.55500		0.92557	1.10229	0.99707	0.97506	1.02346	1.35464	1.26229	0.97348	0.73540	0.96417	0.91672	0.91497	0.87976	1.06682	0.71682	0.94056		1.02346	1.35464	1.26229	0.97348	0.99655	1.20844	0.81197	1.06541		-	-	0.484092	0.34181	-0.177158
4675	O00499-10	BIN1	BIN1-10(#282)	Isoform BIN1-13 of Myc box-dependent-interacting protein 1 OS=Homo sapiens OX=9606 GN=BIN1	282	KGNKSPSPPDGSP	196.4493989	+	1	-	K.GNKS#PS#PPDGS#PAATPEIR.V	14	Yes		9.70300	11.51900	10.64300	9.53500	9.66600	12.55900	10.54400	9.60200	8.34600	9.74600	9.51000	9.52400	9.30800	11.15400	8.73900	9.90200		0.93751	1.11291	1.02829	0.92129	0.93396	1.21346	1.01873	0.92772	0.80634	0.94162	0.91889	0.92018	0.89936	1.07765	0.84438	0.95676		0.93396	1.21346	1.01873	0.92772	1.00291	1.20172	0.94159	1.06691		-	-	0.143885	0.789063	0.0444232
4676	O00499-10	BIN1	BIN1-10(#287)	Isoform BIN1-13 of Myc box-dependent-interacting protein 1 OS=Homo sapiens OX=9606 GN=BIN1	287	PSPPDGSPAATPE	85.02036579	+	1	-	K.SPS#PPDGS#PAATPEIR.V	2	Yes		9.09300	11.69800	10.54400	10.43900	9.05400	9.46900	8.45600	7.75500	9.95100	10.86200	11.48700	11.17000	9.38900	11.30000	10.09200	9.24200		0.87070	1.12011	1.00964	0.99954	0.86695	0.90666	0.80966	0.74258	0.95284	1.04008	1.09997	1.06955	0.89901	1.08205	0.96637	0.88494		0.86695	0.90666	0.80966	0.74258	0.86392	1.03982	0.92866	0.85041		-	-	0.794651	0.347378	0.146066
4677	O00499-10	BIN1	BIN1-10(#291)	Isoform BIN1-13 of Myc box-dependent-interacting protein 1 OS=Homo sapiens OX=9606 GN=BIN1	291	DGSPAATPEIRVN	156.0283425	+	1	-	K.SPS#PPDGSPAAT#PEIR.V	3	Yes		9.56000	10.36500	10.63800	9.71900	8.15100	7.20600	8.30800	7.23200	12.53400	11.33200	10.94800	12.57000	9.38700	10.80400	11.19800	10.04800		0.94930	1.02922	1.05637	0.96510	0.80938	0.71558	0.82498	0.71814	1.24466	1.12530	1.08720	1.24822	0.93214	1.07288	1.11193	0.99780		0.80938	0.71558	0.82498	0.71814	0.79241	0.91205	0.94524	0.84822		-	-	1.27016	0.229964	0.188609
4678	O00499-10	BIN1	BIN1-10(#307)	Isoform BIN1-13 of Myc box-dependent-interacting protein 1 OS=Homo sapiens OX=9606 GN=BIN1	307	EPAGGATPGATLP	137.2335415	+	1	-	R.VNHEPEPAGGAT#PGATLPK.S	13	Yes		9.01200	9.14100	9.95100	6.68000	9.35000	9.72600	9.12200	8.64600	10.87300	10.36600	11.77300	11.69400	10.55900	12.26000	11.34800	9.49900		1.03634	1.05114	1.14429	0.76822	1.07519	1.11841	1.04895	0.99425	1.25031	1.19206	1.35389	1.34477	1.21423	1.40980	1.30498	1.09236		1.07519	1.11841	1.04895	0.99425	0.94474	1.09690	1.01535	0.84991		-	-	0.64456	0.428164	-0.121656
4679	O00499-10	BIN1	BIN1-10(#315)	Isoform BIN1-13 of Myc box-dependent-interacting protein 1 OS=Homo sapiens OX=9606 GN=BIN1	315	GATLPKSPSQSSL	84.55366945	+	1	-	K.S#PSQSSLPAVVVETFPATVN@GTVEGGSGAGR.L	5	Yes		9.30200	10.93200	10.30500	9.64300	9.98200	10.49400	10.57400	8.74000	9.17800	11.46100	10.08300	11.12600	9.08600	10.89400	8.69900	9.50300		0.92598	1.08822	1.02582	0.95998	0.99364	1.04465	1.05257	0.87007	0.91361	1.14091	1.00373	1.10753	0.90449	1.08446	0.86595	0.94600		0.99364	1.04465	1.05257	0.87007	0.86850	1.04130	0.83149	0.90835		-	-	0.597289	0.435211	-0.120248
4680	O00499-10	BIN1	BIN1-10(#317)	Isoform BIN1-13 of Myc box-dependent-interacting protein 1 OS=Homo sapiens OX=9606 GN=BIN1	317	TLPKSPSQSSLPA	29.0586939	+	1	-	K.SPS#QSS#LPAVVVETFPATVN@GTVEGGSGAGR.L	6	Yes		9.98400	11.40100	10.43700	10.96900	9.10200	10.83000	10.00700	9.03300	9.67100	11.78400	10.50800	10.95500	8.57300	9.56000	7.85200	9.33300		0.93329	1.06575	0.97561	1.02536	0.85086	1.01234	0.93547	0.84439	0.90405	1.10148	0.98223	1.02404	0.80141	0.89362	0.73395	0.87240		0.85086	1.01234	0.93547	0.84439	0.79905	0.89099	0.73179	0.86984		-	-	0.813097	0.345642	-0.146006
4681	O00499-10	BIN1	BIN1-10(#320)	Isoform BIN1-13 of Myc box-dependent-interacting protein 1 OS=Homo sapiens OX=9606 GN=BIN1	320	KSPSQSSLPAVVV	62.23720976	+	1	-	K.SPS#QSS#LPAVVVETFPATVNGTVEGGSGAGR.L	5	Yes		10.38000	12.47200	11.83600	9.55500	10.03500	9.32500	10.17500	7.92800	9.34100	12.03500	10.55300	11.81400	8.26700	10.28500	7.33200	8.66700		0.93845	1.12760	1.07012	0.86383	0.90725	0.84304	0.91991	0.71675	0.84455	1.08806	0.95405	1.06810	0.74738	0.92982	0.66291	0.78358		0.90725	0.84304	0.91991	0.71675	0.75593	0.94046	0.67050	0.79254		-	-	0.341524	0.532211	-0.104428
4682	O00499-10	BIN1	BIN1-10(#280;282)	Isoform BIN1-13 of Myc box-dependent-interacting protein 1 OS=Homo sapiens OX=9606 GN=BIN1	280;282	PAKGNKSPSPPDG;KGNKSPSPPDGSP	230.329062335;196.449398858	+	2	+	K.GNKS#PS#PPDGSPAATPEIR.V	4	Yes		7.64400	9.52800	8.22500	10.87800	8.05000	8.75900	9.34900	7.33700	10.33300	11.92500	11.02700	11.46100	10.75400	12.27000	10.14400	12.31500		0.84292	1.05058	0.90698	1.19952	0.88762	0.96582	1.03087	0.80901	1.13933	1.31490	1.21587	1.26379	1.18584	1.35295	1.11854	1.35798		0.88762	0.96582	1.03087	0.80901	0.96138	1.09686	0.90682	1.10094		-	-	0.64563	0.380973	0.139295
4683	O00499-10	BIN1	BIN1-10(#280;282;287)	Isoform BIN1-13 of Myc box-dependent-interacting protein 1 OS=Homo sapiens OX=9606 GN=BIN1	280;282;287	PAKGNKSPSPPDG;KGNKSPSPPDGSP;PSPPDGSPAATPE	230.329062335;196.449398858;85.020365785	+	3	+	K.GNKS#PS#PPDGS#PAATPEIR.V	1	Yes		8.86100	11.62300	9.72200	11.16400	8.01100	11.52600	10.00500	8.06500	9.21400	11.68400	10.65800	10.80500	8.98800	11.09900	7.79100	10.78500		0.85676	1.12383	0.93998	1.07943	0.77454	1.11439	0.96730	0.77973	0.89085	1.12970	1.03043	1.04465	0.86900	1.07310	0.75328	1.04276		0.77454	1.11439	0.96730	0.77973	0.84871	1.04805	0.73569	1.01841		-	-	0.0164086	0.966841	0.0084598
4684	O00499-10	BIN1	BIN1-10(#280;287)	Isoform BIN1-13 of Myc box-dependent-interacting protein 1 OS=Homo sapiens OX=9606 GN=BIN1	280;287	PAKGNKSPSPPDG;PSPPDGSPAATPE	230.329062335;85.020365785	+	2	+	K.GNKS#PSPPDGS#PAATPEIR.V	6	Yes		5.90800	16.69500	8.26800	12.38800	7.27100	20.64600	8.42300	8.80600	6.91900	15.32300	6.88200	9.44200	5.36600	9.85000	4.89200	12.91900		0.54628	1.54369	0.76454	1.14548	0.67231	1.90908	0.77883	0.81426	0.63981	1.41688	0.63636	0.87305	0.49613	0.91078	0.45238	1.19460		0.67231	1.90908	0.77883	0.81426	0.55649	1.02160	0.50742	1.33995		-	-	0.224239	0.386398	-0.268826
4685	O00499-10	BIN1	BIN1-10(#280;291)	Isoform BIN1-13 of Myc box-dependent-interacting protein 1 OS=Homo sapiens OX=9606 GN=BIN1	280;291	PAKGNKSPSPPDG;DGSPAATPEIRVN	230.329062335;156.028342452	+	2	+	K.S#PSPPDGSPAAT#PEIR.V	3	Yes		9.02300	9.86200	9.65700	9.94200	10.58400	10.17500	10.80400	9.07000	9.09000	9.72200	10.68700	10.21100	10.30600	11.28000	10.26200	9.32500		0.93789	1.02502	1.00372	1.03337	1.10016	1.05761	1.12299	0.94270	0.94482	1.01055	1.11081	1.06138	1.07124	1.17248	1.06667	0.96930		1.10016	1.05761	1.12299	0.94270	1.03813	1.13624	1.03371	0.93934		-	-	0.12532	0.863694	-0.026582
4686	O00499-10	BIN1	BIN1-10(#282;287)	Isoform BIN1-13 of Myc box-dependent-interacting protein 1 OS=Homo sapiens OX=9606 GN=BIN1	282;287	KGNKSPSPPDGSP;PSPPDGSPAATPE	196.449398858;85.020365785	+	2	+	K.SPS#PPDGS#PAATPEIR.V	7	Yes		8.58300	10.90600	9.77500	9.29300	10.39400	12.50700	11.34400	9.16400	8.12600	9.96400	10.14600	9.91100	9.53000	11.91900	8.70700	9.73100		0.89042	1.13141	1.01411	0.96406	1.07830	1.29748	1.17685	0.95074	0.84306	1.03370	1.05261	1.02817	0.98873	1.23652	0.90335	1.00956		1.07830	1.29748	1.17685	0.95074	0.99933	1.24979	0.91304	1.02039		-	-	0.339539	0.525225	-0.107107
4687	O00499-10	BIN1	BIN1-10(#282;291)	Isoform BIN1-13 of Myc box-dependent-interacting protein 1 OS=Homo sapiens OX=9606 GN=BIN1	282;291	KGNKSPSPPDGSP;DGSPAATPEIRVN	196.449398858;156.028342452	+	2	+	K.SPS#PPDGSPAAT#PEIR.V	2	Yes		9.01400	10.34200	10.34700	9.53100	9.86200	9.53800	9.87100	8.48800	10.11400	9.88800	10.26700	10.96400	9.56700	11.48400	11.40700	9.31600		0.91898	1.05437	1.05492	0.97173	1.00544	0.97249	1.00644	0.86538	1.03122	1.00816	1.04675	1.11785	0.97540	1.17085	1.16302	0.94981		1.00544	0.97249	1.00644	0.86538	0.92808	1.11404	1.10659	0.90373		-	-	0.308323	0.647097	0.0708424
4688	O00499-10	BIN1	BIN1-10(#317;320)	Isoform BIN1-13 of Myc box-dependent-interacting protein 1 OS=Homo sapiens OX=9606 GN=BIN1	317;320	TLPKSPSQSSLPA;KSPSQSSLPAVVV	29.058693903;62.237209759	+	2	+	K.SPS#QSS#LPAVVVETFPATVNGTVEGGSGAGR.L	3	Yes		10.13600	14.65200	11.70900	12.95200	9.56100	13.48800	10.56000	9.13800	7.65800	9.77000	9.34700	9.05000	7.34400	9.41300	6.62900	8.59200		0.81993	1.18521	0.94714	1.04772	0.77340	1.09109	0.85421	0.73917	0.61944	0.79032	0.75610	0.73208	0.59403	0.76143	0.53623	0.69500		0.77340	1.09109	0.85421	0.73917	0.81994	1.05099	0.74016	0.95931		-	-	0.109654	0.788506	0.0501282
4689	Q13490	BIRC2	BIRC2(#182)	Baculoviral IAP repeat-containing protein 2 OS=Homo sapiens OX=9606 GN=BIRC2 PE=1 SV=2	182	PYSYAMSTEEARF	30.6707088	+	1	-	R.TNPYSYAMS#TEEAR.F	1	Yes		10.88500	7.82300	8.33200	10.27700	11.03900	12.37000	11.72900	13.17400	7.42100	10.12600	9.72200	8.24700	12.14300	8.77200	8.50200	9.43800		1.16675	0.83854	0.89311	1.10159	1.18328	1.32597	1.25726	1.41215	0.79552	1.08538	1.04214	0.88403	1.30166	0.94029	0.91133	1.01167		1.18328	1.32597	1.25726	1.41215	1.36762	0.98794	0.95751	1.06294		-	-	0.937755	0.178069	-0.254091
4690	Q13490	BIRC2	BIRC2(#138;157)	Baculoviral IAP repeat-containing protein 2 OS=Homo sapiens OX=9606 GN=BIRC2 PE=1 SV=2	138;157	RNSFAHSLSPTLE;GSYSSLSPNPLNS	14.705730307;-3.264419015	-	2	+	R.NSFAHS#LSPTLEHSSLFSGSYSSLS#PNPLNSR.A	1	Yes		7.25200	6.67200	8.22500	7.70300	10.89900	7.12700	13.62200	7.42500	10.80100	10.76600	9.74500	13.51100	10.52400	12.93000	13.64400	9.15400		0.97179	0.89399	1.10210	1.03212	1.46048	0.95503	1.82535	0.99490	1.44726	1.44265	1.30578	1.81047	1.41012	1.73256	1.82819	1.22658		1.46048	0.95503	1.82535	0.99490	0.93911	1.15385	1.21754	0.81688		-	-	0.532682	0.202755	-0.307861
4691	Q9NR09	BIRC6	BIRC6(#320)	Baculoviral IAP repeat-containing protein 6 OS=Homo sapiens OX=9606 GN=BIRC6 PE=1 SV=2	320	FYHQPASSGDDRA	8.204964809	-	1	-	R.WAQPDPMAQAGFYHQPAS#SGDDR.A	2	Yes		10.81600	8.17400	9.27300	9.72300	14.88600	18.56700	21.00800	16.76100	5.57900	4.62900	7.54800	5.33000	8.15500	7.04900	6.14000	6.36300		1.13896	0.86069	0.97648	1.02388	1.56747	1.95512	2.21217	1.76492	0.58745	0.48742	0.79486	0.56129	0.85870	0.74232	0.64651	0.67001		1.56747	1.95512	2.21217	1.76492	1.41291	1.22141	1.06376	1.10243		-	-	2.39879	0.014759	-0.640937
4692	Q9NR09	BIRC6	BIRC6(#449)	Baculoviral IAP repeat-containing protein 6 OS=Homo sapiens OX=9606 GN=BIRC6 PE=1 SV=2	449	PSSGVDSRRPTLA	59.31256234	+	1	-	K.FEINAYDPAIVQQLILSGDPSSGVDS#R.R	1	Yes		8.25500	9.25600	9.58300	6.61600	16.05500	12.77300	11.31200	15.49800	10.86200	4.76200	8.78000	6.79200	8.74800	9.08100	12.79900	8.82900		0.97957	1.09829	1.13707	0.78506	1.90505	1.51568	1.34234	1.83900	1.28889	0.56512	1.04186	0.80590	1.03799	1.07755	1.51878	1.04763		1.90505	1.51568	1.34234	1.83900	1.12162	1.16436	1.64114	1.13203		-	-	1.14208	0.0879631	-0.388688
4693	Q9NR09	BIRC6	BIRC6(#480)	Baculoviral IAP repeat-containing protein 6 OS=Homo sapiens OX=9606 GN=BIRC6 PE=1 SV=2	480	DDLLEDSDSEEHS	34.96982457	+	1	-	K.LEGDSDDLLEDS#DSEEHSR.S	3	Yes		11.09400	13.67600	12.03500	9.11500	11.15100	11.87400	8.19700	11.02000	8.67400	9.39500	9.61900	8.64500	8.77300	9.35300	8.13300	9.24600		0.96634	1.19131	1.04837	0.79398	0.97134	1.03437	0.71398	0.95990	0.75558	0.81840	0.83787	0.75306	0.76423	0.81475	0.70846	0.80541		0.97134	1.03437	0.71398	0.95990	0.96588	1.02973	0.89539	1.01793		-	-	0.316757	0.558389	0.0993887
4694	Q9NR09	BIRC6	BIRC6(#547)	Baculoviral IAP repeat-containing protein 6 OS=Homo sapiens OX=9606 GN=BIRC6 PE=1 SV=2	547	NPCLTNSKSEKTK	104.6353053	+	1	-	K.DLEELGANPCLTNS#K.S	1	Yes		12.00800	8.44300	10.39600	8.88700	9.49600	9.19300	10.20800	10.14500	10.06700	9.64500	11.37400	10.21400	11.41800	9.59000	10.32600	8.59000		1.20885	0.84995	1.04651	0.89468	0.95599	0.92541	1.02760	1.02130	1.01340	0.97092	1.14496	1.02826	1.14943	0.96545	1.03956	0.86478		0.95599	0.92541	1.02760	1.02130	1.10587	0.92886	1.00016	0.83201		-	-	0.114458	0.855849	-0.0296684
4695	Q9NR09	BIRC6	BIRC6(#581)	Baculoviral IAP repeat-containing protein 6 OS=Homo sapiens OX=9606 GN=BIRC6 PE=1 SV=2	581	YKSPATSPISSNS	6.97729341	-	1	-	K.SPATS#PISSNSHR.S	1	Yes		9.15000	3.84200	6.48500	4.56000	8.32400	9.68600	14.53000	9.73000	6.25900	12.44700	7.74700	10.74800	18.14000	14.70100	12.57700	11.07500		1.52261	0.63932	1.07917	0.75890	1.38522	1.61185	2.41802	1.61922	1.04151	2.07130	1.28915	1.78855	3.01873	2.44648	2.09305	1.84305		1.38522	1.61185	2.41802	1.61922	1.95055	1.58080	1.35243	1.19089		-	-	0.385966	0.337995	-0.203834
4696	Q9NR09	BIRC6	BIRC6(#601)	Baculoviral IAP repeat-containing protein 6 OS=Homo sapiens OX=9606 GN=BIRC6 PE=1 SV=2	601	SRTQGESISEQGS	49.15743844	+	1	-	R.TQGES#ISEQGSTDNESCTNSELNSPLVR.R	1	Yes		11.96000	12.02200	11.30800	11.99300	11.67300	10.68700	10.73900	11.35200	8.02500	8.19200	9.04100	7.75900	9.54900	8.59700	7.73000	9.37100		1.01179	1.01698	0.95663	1.01460	0.98749	0.90410	0.90848	0.96035	0.67892	0.69304	0.76486	0.65641	0.80777	0.72723	0.65395	0.79275		0.98749	0.90410	0.90848	0.96035	1.15676	1.04142	0.93649	1.13524		-	-	1.11763	0.255313	0.179561
4697	Q9NR09	BIRC6	BIRC6(#620)	Baculoviral IAP repeat-containing protein 6 OS=Homo sapiens OX=9606 GN=BIRC6 PE=1 SV=2	620	TNSELNSPLVRRT	126.4276921	+	1	-	R.TQGESISEQGSTDNESCTNSELNS#PLVR.R	4	Yes		10.29800	8.34300	9.44900	7.95100	11.03200	9.66500	10.85500	11.43000	10.45300	9.37800	9.95100	9.73700	11.05200	9.79000	10.36200	10.25300		1.14292	0.92598	1.04868	0.88242	1.22439	1.07268	1.20469	1.26859	1.16015	1.04081	1.10444	1.08060	1.22654	1.08656	1.14999	1.13795		1.22439	1.07268	1.20469	1.26859	1.11860	0.99093	1.04878	1.03780		-	-	1.49621	0.227071	-0.183498
4698	Q9NR09	BIRC6	BIRC6(#2365)	Baculoviral IAP repeat-containing protein 6 OS=Homo sapiens OX=9606 GN=BIRC6 PE=1 SV=2	2365	ARIANATRPTIHL	5000	+	1	-	K.VLARIANAT#R.P	1	Yes		4.11100	5.93000	4.82400	2.31900	15.60800	8.02100	13.39200	6.60500	5.10100	17.68800	9.62200	12.11500	14.31300	20.02200	4.48900	15.83900		0.95700	1.38026	1.12292	0.53982	3.63299	1.86711	3.11722	1.53734	1.18730	4.11724	2.23960	2.81983	3.33160	4.66048	1.04493	3.68676		3.63299	1.86711	3.11722	1.53734	1.28584	1.79872	0.40329	1.42291		-	-	1.0134	0.0216436	-1.15357
4699	Q9NR09	BIRC6	BIRC6(#2945)	Baculoviral IAP repeat-containing protein 6 OS=Homo sapiens OX=9606 GN=BIRC6 PE=1 SV=2	2945	EYSARVSVTTNTT	47.21010466	+	1	-	R.VS#VTTNTTDSVSDEEK.V	1	Yes		11.34400	16.22200	12.60300	16.05300	9.07800	12.84500	10.07300	10.50300	8.89000	6.85800	8.01500	7.07800	6.56400	7.56000	6.78600	9.52800		0.80708	1.15414	0.89668	1.14210	0.64587	0.91388	0.71666	0.74728	0.63252	0.48797	0.57028	0.50359	0.46704	0.53785	0.48282	0.67787		0.64587	0.91388	0.71666	0.74728	0.85135	0.98043	0.88011	1.23566		-	-	1.24637	0.0849237	0.38006
4700	Q9NR09	BIRC6	BIRC6(#2953)	Baculoviral IAP repeat-containing protein 6 OS=Homo sapiens OX=9606 GN=BIRC6 PE=1 SV=2	2953	TTNTTDSVSDEEK	24.65507189	+	1	-	R.VSVTTNTTDS#VSDEEK.V	2	Yes		12.03400	12.54500	12.25600	11.61000	11.47300	10.93000	11.23800	10.17800	7.77000	9.68700	9.12900	9.14700	8.31600	8.66400	7.22900	7.79500		0.99364	1.03579	1.01197	0.95860	0.94729	0.90248	0.92792	0.84038	0.64155	0.79981	0.75374	0.75527	0.68664	0.71536	0.59689	0.64360		0.94729	0.90248	0.92792	0.84038	0.93092	0.96986	0.80924	0.87257		-	-	0.0812374	0.920047	-0.0155296
4701	Q9NR09	BIRC6	BIRC6(#3186)	Baculoviral IAP repeat-containing protein 6 OS=Homo sapiens OX=9606 GN=BIRC6 PE=1 SV=2	3186	EVLLQATPPHRRA	223.5178223	+	1	-	R.ILASEPDNAEGIHNFAPLGTITSSSPTAQPAEVLLQAT#PPHR.R	3	Yes		8.58000	6.47200	7.69000	7.26400	9.90400	7.94800	11.24400	9.33600	10.67200	10.88800	10.69100	11.29700	13.16500	11.70000	11.73000	11.42000		1.14374	0.86279	1.02507	0.96840	1.32033	1.05957	1.49887	1.24449	1.42263	1.45144	1.42518	1.50594	1.75500	1.55964	1.56365	1.52235		1.32033	1.05957	1.49887	1.24449	1.20926	1.07465	1.07742	1.04896		-	-	0.855862	0.236981	-0.207351
4702	Q9NR09	BIRC6	BIRC6(#3591)	Baculoviral IAP repeat-containing protein 6 OS=Homo sapiens OX=9606 GN=BIRC6 PE=1 SV=2	3591	KQDLSSSLTDDSK	48.34662796	+	1	-	K.KQDLSSS#LTDDSK.N	2	Yes		9.51600	11.51800	10.33600	9.98000	10.58800	12.16600	9.45000	10.00300	8.74200	9.36100	11.07700	9.32100	9.52000	10.40000	9.19300	8.82900		0.92050	1.11420	0.99988	0.96542	1.02427	1.17684	0.91419	0.96769	0.84564	0.90555	1.07158	0.90165	0.92091	1.00603	0.88926	0.85407		1.02427	1.17684	0.91419	0.96769	0.98905	1.08047	0.95505	0.91726		-	-	0.199119	0.76174	-0.0472588
4703	Q9NR09	BIRC6	BIRC6(#3742)	Baculoviral IAP repeat-containing protein 6 OS=Homo sapiens OX=9606 GN=BIRC6 PE=1 SV=2	3742	TSARSASLSSAAT	27.66226997	+	1	-	R.SAS#LSSAATTGLTTQQR.T	4	Yes		14.71800	16.22200	15.48500	14.57500	10.51800	12.38800	9.49500	9.87700	6.29500	7.79700	8.81500	7.53400	6.87300	7.32200	6.57300	5.51400		0.96511	1.06374	1.01541	0.95573	0.68971	0.81231	0.62262	0.64766	0.41278	0.51127	0.57807	0.49405	0.45067	0.48014	0.43101	0.36156		0.68971	0.81231	0.62262	0.64766	0.90307	0.96213	0.86368	0.72450		-	-	1.39467	0.104893	0.316618
4704	Q9NR09	BIRC6	BIRC6(#3931)	Baculoviral IAP repeat-containing protein 6 OS=Homo sapiens OX=9606 GN=BIRC6 PE=1 SV=2	3931	KRAVSATPPRPPS	66.59723981	+	1	-	R.AVSAT#PPRPPSR.R	2	Yes		10.31200	10.72700	10.53100	10.13600	8.91800	7.45800	7.60300	8.51000	11.85900	12.81900	10.12300	11.89700	9.36800	9.35400	10.10600	10.27900		0.98897	1.02884	1.01003	0.97216	0.85526	0.71529	0.72920	0.81615	1.13734	1.22945	0.97090	1.14096	0.89843	0.89714	0.96923	0.98583		0.85526	0.71529	0.72920	0.81615	0.80241	0.80126	0.86564	0.88047		-	-	0.699885	0.461923	0.10723
4705	Q9NR09	BIRC6	BIRC6(#3937)	Baculoviral IAP repeat-containing protein 6 OS=Homo sapiens OX=9606 GN=BIRC6 PE=1 SV=2	3937	TPPRPPSRRGRTI	117.4741569	+	1	-	R.AVSATPPRPPS#R.R	1	Yes		11.90600	12.86900	13.60300	7.98200	11.67500	14.04300	11.01700	11.59000	7.10400	6.18600	7.77500	7.16600	8.74900	10.62600	9.48700	8.22200		1.02724	1.11035	1.17372	0.68869	1.00736	1.21169	0.95061	1.00000	0.61294	0.53374	0.67081	0.61831	0.75492	0.91684	0.81857	0.70940		1.00736	1.21169	0.95061	1.00000	1.23972	1.50561	1.34423	1.16495		-	-	1.62216	0.0878426	0.333239
4706	Q9NR09	BIRC6	BIRC6(#4019)	Baculoviral IAP repeat-containing protein 6 OS=Homo sapiens OX=9606 GN=BIRC6 PE=1 SV=2	4019	ITDPSLSKTDSYK	70.79143262	+	1	-	R.VITDPSLS#K.T	1	Yes		10.89500	8.59500	10.16900	10.98800	13.67300	11.29500	13.63200	12.35600	7.72400	5.75800	9.82500	7.21800	10.61400	9.04800	11.37000	6.84000		1.07211	0.84582	1.00075	1.08132	1.34551	1.11151	1.34150	1.21595	0.76007	0.56666	0.96688	0.71033	1.04455	0.89036	1.11888	0.67313		1.34551	1.11151	1.34150	1.21595	1.39091	1.18559	1.48988	0.89632		-	-	0.0739165	0.851328	-0.0370445
4707	Q9NR09	BIRC6	BIRC6(#4223)	Baculoviral IAP repeat-containing protein 6 OS=Homo sapiens OX=9606 GN=BIRC6 PE=1 SV=2	4223	LRSLFSTTPLTTD	0	-	1	-	R.SLFST#TPLTTDDGVLLR.R	1	Yes		12.85100	6.83400	10.33800	5.33500	11.96900	8.29500	10.33000	11.52300	8.69200	8.96100	10.40000	9.51900	14.33900	10.65800	11.50400	8.45100		1.45380	0.77312	1.16950	0.60359	1.35400	0.93845	1.16866	1.30359	0.98338	1.01380	1.17652	1.07689	1.62222	1.20573	1.30145	0.95610		1.35400	0.93845	1.16866	1.30359	1.52658	1.13465	1.22472	0.89973		-	-	0.00802617	0.982384	-0.00473387
4708	Q9NR09	BIRC6	BIRC6(#4847)	Baculoviral IAP repeat-containing protein 6 OS=Homo sapiens OX=9606 GN=BIRC6 PE=1 SV=2	4847	DQVKPSSSKELPS	11.70507537	-	1	-	R.ATTGAEETLMHDQVKPSS#SK.E	1	Yes		10.38400	10.33200	9.00900	11.76300	11.33700	15.68300	14.75000	14.25400	6.88700	7.66600	7.40700	6.52500	8.94200	8.00100	5.90300	11.15600		1.00113	0.99615	0.86862	1.13410	1.09309	1.51211	1.42210	1.37435	0.66399	0.73912	0.71417	0.62912	0.86218	0.77147	0.56914	1.07564		1.09309	1.51211	1.42210	1.37435	1.25572	1.12360	0.82893	1.56662		-	-	0.405161	0.331923	-0.204032
4709	Q9NR09	BIRC6	BIRC6(#461;464)	Baculoviral IAP repeat-containing protein 6 OS=Homo sapiens OX=9606 GN=BIRC6 PE=1 SV=2	461;464	AWLEDSSSCSDIP;EDSSSCSDIPKLE	27.662269969;64.210101225	+	2	+	R.RPTLAWLEDSS#SCS#DIPK.L	1	Yes		9.59200	6.71000	7.81900	8.50200	12.23100	9.71900	12.07500	12.73700	9.38600	8.58500	10.03900	8.66000	13.00600	9.56200	11.17100	10.20400		1.17617	0.82272	0.95872	1.04240	1.49973	1.19172	1.48055	1.56172	1.15088	1.05269	1.23096	1.06186	1.59477	1.17247	1.36966	1.25120		1.49973	1.19172	1.48055	1.56172	1.41871	1.04303	1.21845	1.11307		-	-	1.03443	0.163745	-0.260933
4710	Q9NR09	BIRC6	BIRC6(#480;488)	Baculoviral IAP repeat-containing protein 6 OS=Homo sapiens OX=9606 GN=BIRC6 PE=1 SV=2	480;488	DDLLEDSDSEEHS;SEEHSRSDSVTGH	34.969824569;0	-	2	+	K.LEGDSDDLLEDSDS#EEHS#RSDSVTGHTSQK.E	1	Yes		7.27600	4.74600	6.23000	7.07800	10.39400	6.74400	13.27100	8.72600	10.44800	11.13400	10.40200	12.03100	14.57400	12.26900	13.56500	11.11200		1.14902	0.74946	0.98377	1.11774	1.64141	1.06501	2.09576	1.37805	1.64985	1.75822	1.64261	1.89982	2.30156	1.93740	2.14215	1.75483		1.64141	1.06501	2.09576	1.37805	1.32454	1.11497	1.23280	1.00990		-	-	0.750047	0.132778	-0.36402
4711	Q9NR09	BIRC6	BIRC6(#480;488;490)	Baculoviral IAP repeat-containing protein 6 OS=Homo sapiens OX=9606 GN=BIRC6 PE=1 SV=2	480;488;490	DDLLEDSDSEEHS;SEEHSRSDSVTGH;EHSRSDSVTGHTS	34.969824569;0;16.352090438	-	3	+	K.LEGDSDDLLEDSDSEEHS#RS#DS#VTGHTSQK.E	2	Yes		8.54400	4.11200	5.74600	7.36300	10.04300	8.53600	16.33500	10.79900	8.17600	10.90800	9.78000	10.05700	16.59900	11.05600	10.47200	11.47500		1.32645	0.63836	0.89207	1.14312	1.55919	1.32521	2.53608	1.67661	1.26933	1.69356	1.51836	1.56141	2.57707	1.71643	1.62584	1.78146		1.55919	1.32521	2.53608	1.67661	1.70591	1.13621	1.07624	1.17925		-	-	0.922243	0.0837319	-0.459307
4712	Q96CA5	BIRC7	BIRC7(#37)	Baculoviral IAP repeat-containing protein 7 OS=Homo sapiens OX=9606 GN=BIRC7 PE=1 SV=2	37	GPRSLGSPVLGLD	72.13259241	+	1	-	R.SLGS#PVLGLDTCR.A	1	No		4.34200	3.92300	4.02400	4.61200	4.33200	3.98600	3.76100	4.84100	17.99400	14.45700	16.07900	14.71700	15.99700	13.43100	18.24100	15.26300		1.02765	0.92848	0.95245	1.09143	1.02537	0.94331	0.89008	1.14583	4.25875	3.42147	3.80534	3.48320	3.78609	3.17868	4.31707	3.61238		1.02537	0.94331	0.89008	1.14583	1.01173	0.84942	1.15362	0.96531		-	-	0.030624	0.952589	-0.010787
4713	Q86UB2	BIVM	BIVM(#470)	Basic immunoglobulin-like variable motif-containing protein OS=Homo sapiens OX=9606 GN=BIVM PE=1 SV=3	470	RLGRSFSASFHQD	44.92983715	+	1	-	R.SFS#ASFHQDSAWK.K	1	No		13.30900	6.76200	10.55900	11.94100	10.49500	9.01100	24.06400	9.25600	5.98200	6.91500	7.03300	8.31800	10.89000	9.76400	8.33500	7.36500		1.25053	0.63539	0.99210	1.12198	0.98609	0.84664	2.26109	0.86967	0.56205	0.64971	0.66085	0.78159	1.02326	0.91745	0.78316	0.69204		0.98609	0.84664	2.26109	0.86967	1.54209	1.38264	1.18025	1.04293		-	-	0.178529	0.520696	0.168997
4714	P54132	BLM	BLM(#48)	Bloom syndrome protein OS=Homo sapiens OX=9606 GN=BLM PE=1 SV=1	48	SSDNNVSVTNVSV	70.0046629	+	1	-	K.TSSDNNVS#VTNVSVAK.T	4	Yes		14.01800	10.18000	12.56700	8.20500	11.08000	7.50000	8.24600	10.34600	8.30000	8.85000	8.30000	8.57700	12.42000	10.19200	11.61300	9.60700		1.24689	0.90549	1.11778	0.72983	0.98554	0.66710	0.73342	0.92028	0.73823	0.78715	0.73822	0.76286	1.10469	0.90652	1.03292	0.85449		0.98554	0.66710	0.73342	0.92028	1.46005	1.19813	1.36519	1.12936		-	-	2.05394	0.017023	0.650883
4715	P54132	BLM	BLM(#53)	Bloom syndrome protein OS=Homo sapiens OX=9606 GN=BLM PE=1 SV=1	53	VSVTNVSVAKTPV	49.88448555	+	1	-	K.TSSDNNVSVTNVS#VAK.T	1	Yes		17.78400	8.77300	14.04800	4.82900	10.00300	11.13900	9.52500	13.41700	6.39200	6.37100	6.82600	6.56500	13.56800	10.72100	10.85400	9.18300		1.56570	0.77233	1.23679	0.42518	0.88064	0.98071	0.83861	1.18125	0.56277	0.56094	0.60092	0.57799	1.19452	0.94391	0.95558	0.80850		0.88064	0.98071	0.83861	1.18125	2.07507	1.63973	1.65999	1.40449		+	+	2.62229	0.00684454	0.802811
4716	P54132	BLM	BLM(#72)	Bloom syndrome protein OS=Homo sapiens OX=9606 GN=BLM PE=1 SV=1	72	NVTEDFSFSEPLP	42.78823511	+	1	-	K.DVNVTEDFS#FSEPLPNTTNQQR.V	1	Yes		13.25600	8.74100	10.76200	8.88800	10.14500	8.04100	9.16900	11.24200	8.33200	7.72900	7.98100	7.56300	14.02500	10.33500	12.26900	11.52100		1.27316	0.83953	1.03364	0.85367	0.97436	0.77234	0.88067	1.07976	0.80021	0.74230	0.76659	0.72644	1.34700	0.99268	1.17842	1.10657		0.97436	0.77234	0.88067	1.07976	1.77497	1.30808	1.55283	1.45816		+	+	2.67777	0.00924105	0.71933
4717	P54132	BLM	BLM(#114)	Bloom syndrome protein OS=Homo sapiens OX=9606 GN=BLM PE=1 SV=1	114	LPDFLQTPKEVVC	236.7281527	+	1	-	K.SLLPDFLQ@T#PK.E	5	Yes		9.63600	11.43300	11.23800	11.41600	7.90300	6.86000	8.16600	6.58100	11.87100	10.76600	10.47400	12.16800	9.08500	11.05200	11.44500	9.90400		0.88154	1.04594	1.02811	1.04441	0.72300	0.62762	0.74705	0.60208	1.08605	0.98494	0.95821	1.11315	0.83117	1.01109	1.04701	0.90602		0.72300	0.62762	0.74705	0.60208	0.80261	0.97634	1.01103	0.87489		-	-	2.20135	0.038653	0.440911
4718	P54132	BLM	BLM(#125)	Bloom syndrome protein OS=Homo sapiens OX=9606 GN=BLM PE=1 SV=1	125	VCTTQNTPTVKKS	86.50434901	+	1	-	K.EVVCTTQNT#PTVK.K	3	Yes		10.65900	8.16000	9.58500	8.02600	8.28700	6.09200	6.22600	8.50500	11.85000	10.95600	10.59100	10.81600	13.43100	10.76700	14.95000	11.09900		1.17033	0.89591	1.05247	0.88130	0.90994	0.66890	0.68356	0.93388	1.30109	1.20297	1.16286	1.18760	1.47467	1.18222	1.64151	1.21863		0.90994	0.66890	0.68356	0.93388	1.21509	0.97412	1.35256	1.00412		-	-	1.59888	0.0389425	0.511823
4719	P54132	BLM	BLM(#143)	Bloom syndrome protein OS=Homo sapiens OX=9606 GN=BLM PE=1 SV=1	143	KKLEFSSSPDSLS	20.01737177	+	1	-	K.KLEFSS#SPDSLSTINDWDDM*DDFDTSETSK.S	2	Yes		11.02100	8.52600	9.69300	9.31400	10.82800	9.11600	10.52800	10.79700	9.05600	6.58400	10.78400	7.66800	13.47400	10.70800	11.73000	10.17400		1.14346	0.88457	1.00561	0.96636	1.12336	0.94579	1.09223	1.12018	0.93954	0.68310	1.11878	0.79556	1.39787	1.11090	1.21694	1.05552		1.12336	0.94579	1.09223	1.12018	1.58086	1.25633	1.37625	1.19370		-	-	1.60226	0.0886489	0.332054
4720	P54132	BLM	BLM(#144)	Bloom syndrome protein OS=Homo sapiens OX=9606 GN=BLM PE=1 SV=1	144	KLEFSSSPDSLST	32.87741043	+	1	-	K.KLEFSSS#PDSLSTINDWDDM*DDFDTSETSK.S	9	Yes		9.81400	8.43400	8.97600	8.35900	10.42600	10.77000	9.94100	11.62300	9.66200	8.84900	10.10500	8.88900	11.88400	10.37600	11.20200	10.69100		1.10322	0.94809	1.00900	0.93970	1.17207	1.21071	1.11748	1.30665	1.08611	0.99481	1.13599	0.99931	1.33590	1.16644	1.25927	1.20180		1.17207	1.21071	1.11748	1.30665	1.26739	1.10662	1.19469	1.14016		-	-	0.178247	0.842004	-0.0292359
4721	P54132	BLM	BLM(#171)	Bloom syndrome protein OS=Homo sapiens OX=9606 GN=BLM PE=1 SV=1	171	TSKSFVTPPQSHF	134.0329206	+	1	-	K.SFVT#PPQSHFVR.V	3	Yes		8.63800	8.43900	8.77700	9.03900	7.97100	5.82100	7.63100	6.42200	11.12700	11.83300	11.58600	12.19400	12.99100	12.94400	12.80600	11.78000		0.99021	0.96741	1.00615	1.03623	0.91377	0.66729	0.87479	0.73621	1.27560	1.35655	1.32824	1.39794	1.48924	1.48381	1.46810	1.35043		0.91377	0.66729	0.87479	0.73621	1.11172	1.10767	1.09594	1.00810		-	-	1.70641	0.0462833	0.448425
4722	P54132	BLM	BLM(#213)	Bloom syndrome protein OS=Homo sapiens OX=9606 GN=BLM PE=1 SV=1	213	DLPPPSSESEQID	5.93693578	-	1	-	K.TDLPPPSS#ESEQIDLTEEQK.D	1	Yes		10.03200	11.14200	10.63500	10.44300	10.25300	8.85300	9.06100	8.74900	9.35500	10.13900	10.32100	10.08300	10.29100	10.77000	10.09600	9.77700		0.94968	1.05484	1.00684	0.98864	0.97067	0.83806	0.85775	0.82824	0.88562	0.95989	0.97704	0.95457	0.97422	1.01954	0.95573	0.92562		0.97067	0.83806	0.85775	0.82824	1.03171	1.07970	1.01213	0.98024		-	-	1.8758	0.146562	0.233805
4723	P54132	BLM	BLM(#283)	Bloom syndrome protein OS=Homo sapiens OX=9606 GN=BLM PE=1 SV=1	283	EAELHSTEKVPCI	3.263219998	-	1	-	K.NLEEAELHST#EK.V	1	Yes		9.12600	4.50800	7.22200	7.44700	8.91500	5.03600	16.99100	6.30800	8.13400	9.05500	9.98700	11.25500	17.78600	14.87800	12.34900	11.00300		1.28980	0.63705	1.02063	1.05253	1.25992	0.71169	2.40133	0.89144	1.14954	1.27978	1.41148	1.59071	2.51361	2.10273	1.74520	1.55506		1.25992	0.71169	2.40133	0.89144	1.85113	1.54854	1.28525	1.14522		-	-	0.276772	0.333404	0.284063
4724	P54132	BLM	BLM(#296)	Bloom syndrome protein OS=Homo sapiens OX=9606 GN=BLM PE=1 SV=1	296	EFDDDDYDTDFVP	0	-	1	-	K.VPCIEFDDDDY#DT#DFVPPSPEEIISASSSSSK.C	3	Yes		10.33500	7.42000	8.68000	8.51600	10.22900	8.54100	9.33800	11.06200	10.33100	9.11700	10.63700	9.27400	13.34900	10.08800	12.56300	10.51900		1.18279	0.84924	0.99337	0.97461	1.17069	0.97755	1.06874	1.26599	1.18241	1.04346	1.21743	1.06134	1.52773	1.15459	1.43784	1.20384		1.17069	0.97755	1.06874	1.26599	1.35658	1.02524	1.27676	1.06898		-	-	0.232484	0.659611	0.0732195
4725	P54132	BLM	BLM(#304)	Bloom syndrome protein OS=Homo sapiens OX=9606 GN=BLM PE=1 SV=1	304	TDFVPPSPEEIIS	29.44487442	+	1	-	K.VPCIEFDDDDYDTDFVPPS#PEEIISASSSSSK.C	2	Yes		10.07900	8.43600	9.20900	8.55500	10.15200	9.09500	9.28500	10.43300	9.95300	8.72700	10.72200	9.12100	12.73300	10.83200	11.97200	10.69600		1.11130	0.93012	1.01533	0.94325	1.11931	1.00282	1.02379	1.15029	1.09741	0.96225	1.18225	1.00566	1.40391	1.19437	1.32006	1.17932		1.11931	1.00282	1.02379	1.15029	1.32208	1.12475	1.24312	1.11058		-	-	1.0653	0.296716	0.158988
4726	P54132	BLM	BLM(#337)	Bloom syndrome protein OS=Homo sapiens OX=9606 GN=BLM PE=1 SV=1	337	KEDVLSTSKDLLS	13.49060001	+	1	-	R.KEDVLST#SK.D	1	Yes		7.55400	12.85700	9.77200	11.41800	10.58400	6.87700	7.19800	6.59300	11.40300	11.21500	13.32800	11.83400	9.04500	11.05900	9.77100	9.49000		0.72633	1.23619	0.93961	1.09787	1.01768	0.66128	0.69211	0.63389	1.09644	1.07836	1.28151	1.13788	0.86965	1.06336	0.93945	0.91248		1.01768	0.66128	0.69211	0.63389	0.75717	0.92583	0.81795	0.79447		-	-	0.388172	0.40873	0.156244
4727	P54132	BLM	BLM(#338)	Bloom syndrome protein OS=Homo sapiens OX=9606 GN=BLM PE=1 SV=1	338	EDVLSTSKDLLSK	61.38916529	+	1	-	K.EDVLSTS#K.D	2	Yes		9.81100	9.60100	9.61000	9.70300	10.35400	6.99100	8.44300	8.80100	11.14900	9.72300	11.22900	10.13100	11.79200	10.50500	11.12400	11.03300		1.01337	0.99169	0.99266	1.00228	1.06955	0.72214	0.87211	0.90909	1.15159	1.00435	1.15991	1.04648	1.21806	1.08507	1.14903	1.13959		1.06955	0.72214	0.87211	0.90909	1.11689	0.99494	1.05359	1.04494		-	-	0.925773	0.18353	0.249835
4728	P54132	BLM	BLM(#358)	Bloom syndrome protein OS=Homo sapiens OX=9606 GN=BLM PE=1 SV=1	358	ELNPETSTDCDAR	27.66164986	+	1	-	K.MSM*QELNPETS#TDCDAR.Q	3	Yes		9.16900	8.03000	8.84800	9.99300	7.76400	8.48100	9.62100	7.73200	9.99400	10.18400	11.28300	10.97300	12.41700	12.35400	12.79100	10.36700		1.01763	0.89127	0.98202	1.10908	0.86170	0.94128	1.06777	0.85821	1.10917	1.13030	1.25229	1.21784	1.37814	1.37116	1.41960	1.15059		0.86170	0.94128	1.06777	0.85821	1.17050	1.16457	1.20571	0.97723		-	-	1.47358	0.124701	0.277878
4729	P54132	BLM	BLM(#419)	Bloom syndrome protein OS=Homo sapiens OX=9606 GN=BLM PE=1 SV=1	419	EVDFNKSDASLLG	87.39805937	+	1	-	K.LLTEVDFNKS#DASLLGSLWR.Y	1	Yes		10.73300	7.28600	8.22000	9.87600	8.18200	7.37600	7.90500	10.52700	9.68700	7.69100	8.71200	7.42200	16.23300	10.82000	14.72300	14.60800		1.18876	0.80693	0.91046	1.09385	0.90623	0.81693	0.87550	1.16589	1.07292	0.85179	0.96490	0.82200	1.79789	1.19835	1.63064	1.61788		0.90623	0.81693	0.87550	1.16589	1.93759	1.29147	1.75734	1.74359		+	+	2.56536	0.00643353	0.835915
4730	P54132	BLM	BLM(#422)	Bloom syndrome protein OS=Homo sapiens OX=9606 GN=BLM PE=1 SV=1	422	FNKSDASLLGSLW	84.47159	+	1	-	K.LLTEVDFNKS#DAS#LLGSLWR.Y	4	Yes		13.84200	9.70500	11.24800	8.81300	11.44200	10.24000	8.97600	12.74500	6.46600	7.63600	7.67200	6.66200	13.64700	10.00800	10.84900	10.04900		1.26969	0.89022	1.03172	0.80837	1.04953	0.93926	0.82332	1.16909	0.59306	0.70042	0.70369	0.61112	1.25177	0.91802	0.99512	0.92172		1.04953	0.93926	0.82332	1.16909	1.91968	1.40784	1.52609	1.41352		-	-	2.3085	0.0147864	0.655116
4731	P54132	BLM	BLM(#443)	Bloom syndrome protein OS=Homo sapiens OX=9606 GN=BLM PE=1 SV=1	443	GPMEGDSCPTGNS	137.0923924	+	1	-	R.YRPDSLDGPMEGDS#CPTGNSM*K.E	2	Yes		9.50000	7.46700	8.33900	8.98100	7.26300	5.31400	6.48200	6.93100	12.14200	12.64400	12.12600	12.13400	14.11300	11.32300	13.48900	11.75400		1.10827	0.87111	0.97282	1.04780	0.84733	0.61996	0.75621	0.80859	1.41653	1.47511	1.41470	1.41557	1.64656	1.32102	1.57371	1.37125		0.84733	0.61996	0.75621	0.80859	1.15106	0.92348	1.10012	0.95860		-	-	1.89613	0.0426307	0.450738
4732	P54132	BLM	BLM(#462)	Bloom syndrome protein OS=Homo sapiens OX=9606 GN=BLM PE=1 SV=1	462	SHLPSNSVSPGDC	17.89259698	+	1	-	K.ELNFSHLPSNS#VSPGDCLLTTTLGK.T	3	Yes		8.15900	5.97700	7.73100	7.12100	7.58900	4.73400	8.26900	6.15100	13.36600	12.40400	12.15900	14.32800	13.60100	12.61200	14.86900	10.92800		1.12590	0.82473	1.06681	0.98257	1.04720	0.65321	1.14102	0.84882	1.84440	1.71168	1.67782	1.97715	1.87683	1.74037	2.05182	1.50792		1.04720	0.65321	1.14102	0.84882	1.04109	0.96539	1.13815	0.83645		-	-	0.263246	0.504576	0.132274
4733	P54132	BLM	BLM(#508)	Bloom syndrome protein OS=Homo sapiens OX=9606 GN=BLM PE=1 SV=1	508	SSNWAETPRLGKK	201.3504397	+	1	-	K.SFVSSNWAET#PR.L	4	Yes		11.78900	11.59200	12.61500	8.92800	8.82500	6.67600	6.30300	7.99700	10.46200	8.56900	9.50100	9.47900	11.42200	11.39100	14.20300	10.24800		1.04964	1.03217	1.12326	0.79493	0.78577	0.59444	0.56120	0.71206	0.93153	0.76296	0.84598	0.84399	1.01701	1.01426	1.26458	0.91245		0.78577	0.59444	0.56120	0.71206	1.20198	1.19873	1.49457	1.07840		+	+	3.00744	0.00395719	0.909653
4734	P54132	BLM	BLM(#537)	Bloom syndrome protein OS=Homo sapiens OX=9606 GN=BLM PE=1 SV=1	537	KDQNKHTASINDL	-22.22527424	-	1	-	K.HT#ASINDLER.E	1	Yes		10.83500	10.66000	10.48600	11.89200	9.21900	10.43600	10.18400	9.17100	7.76100	9.32000	9.46600	8.86400	11.04500	10.93600	9.81200	9.91300		0.98789	0.97187	0.95603	1.08421	0.84052	0.95153	0.92855	0.83614	0.70762	0.84969	0.86306	0.80812	1.00704	0.99710	0.89458	0.90378		0.84052	0.95153	0.92855	0.83614	1.24770	1.23538	1.10835	1.11975		-	-	3.05185	0.036219	0.405262
4735	P54132	BLM	BLM(#547)	Bloom syndrome protein OS=Homo sapiens OX=9606 GN=BLM PE=1 SV=1	547	NDLERETQPSYDI	-16.64838192	-	1	-	R.ET#QPSYDIDNFDIDDFDDDDDWEDIMHNLAASK.S	1	Yes		9.06900	6.97100	7.79400	9.47600	8.89000	6.52000	8.44200	8.25100	10.00700	12.30700	10.48000	11.15700	14.35100	11.45400	13.31900	11.51300		1.08906	0.83709	0.93592	1.13793	1.06755	0.78296	1.01376	0.99080	1.20175	1.47796	1.25853	1.33983	1.72343	1.37548	1.59950	1.38255		1.06755	0.78296	1.01376	0.99080	1.30611	1.04242	1.21219	1.04777		-	-	1.04574	0.163485	0.260132
4736	P54132	BLM	BLM(#766)	Bloom syndrome protein OS=Homo sapiens OX=9606 GN=BLM PE=1 SV=1	766	IKLLYVTPEKICA	121.2868021	+	1	-	K.LLYVT#PEK.I	1	Yes		7.75700	7.82800	7.65700	11.18300	6.80900	7.76900	9.33500	7.29400	13.22300	9.22400	12.71600	10.99100	11.68000	11.63200	12.45400	12.44800		0.90136	0.90958	0.88968	1.29939	0.79119	0.90280	1.08468	0.84756	1.53652	1.07177	1.47760	1.27718	1.35720	1.35157	1.44715	1.44649		0.79119	0.90280	1.08468	0.84756	1.01226	1.00806	1.07934	1.07885		-	-	0.94266	0.22055	0.213429
4737	P54132	BLM	BLM(#1197)	Bloom syndrome protein OS=Homo sapiens OX=9606 GN=BLM PE=1 SV=1	1197	ETENSSSVKKQKA	49.52328814	+	1	-	K.VDFMETENSSS#VK.K	3	Yes		8.85100	7.05100	8.17200	6.22800	8.75200	10.77600	9.73200	9.74500	9.75900	10.32900	11.95000	10.64400	13.24300	12.60300	11.64300	10.52200		1.16835	0.93080	1.07873	0.82212	1.15537	1.42253	1.28472	1.28644	1.28827	1.36350	1.57753	1.40509	1.74815	1.66369	1.53699	1.38901		1.15537	1.42253	1.28472	1.28644	1.24106	1.18110	1.09115	0.98609		-	-	1.0668	0.231932	-0.196166
4738	P54132	BLM	BLM(#1290)	Bloom syndrome protein OS=Homo sapiens OX=9606 GN=BLM PE=1 SV=1	1290	KYSEWTSPAEDSS	34.46868551	+	1	-	K.YSEWTS#PAEDSSPGISLSSSR.G	1	Yes		9.38000	9.29400	9.32000	9.75600	8.84600	8.35300	8.11200	8.05200	9.42900	9.09700	12.17600	9.65600	13.15800	12.45700	12.54200	10.37100		0.99387	0.98482	0.98753	1.03378	0.93731	0.88509	0.85950	0.85321	0.99912	0.96395	1.29015	1.02314	1.39420	1.31998	1.32891	1.09888		0.93731	0.88509	0.85950	0.85321	1.30410	1.23468	1.24303	1.02786		-	-	2.23426	0.0369663	0.439976
4739	P54132	BLM	BLM(#1295)	Bloom syndrome protein OS=Homo sapiens OX=9606 GN=BLM PE=1 SV=1	1295	TSPAEDSSPGISL	30.6707088	+	1	-	K.YSEWTSPAEDS#SPGISLSSSR.G	2	Yes		10.14700	8.89800	9.50400	9.73800	6.24000	5.98400	5.88500	6.13900	10.85800	11.73200	12.82800	11.59500	13.79600	12.40400	13.33600	10.91700		1.06008	0.92964	0.99290	1.01739	0.65196	0.62515	0.61487	0.64139	1.13441	1.22567	1.34023	1.21136	1.44135	1.29591	1.39332	1.14061		0.65196	0.62515	0.61487	0.64139	1.17382	1.05537	1.13470	0.92889		+	+	2.86923	0.00673362	0.755798
4740	P54132	BLM	BLM(#1296)	Bloom syndrome protein OS=Homo sapiens OX=9606 GN=BLM PE=1 SV=1	1296	SPAEDSSPGISLS	19.50151666	+	1	-	K.YSEWTSPAEDSS#PGISLSSSR.G	1	Yes		9.94400	10.42500	10.59400	9.77400	8.20900	8.39900	8.27100	7.15000	9.27000	9.58800	12.04100	10.47500	11.81400	12.84900	11.56900	9.62900		0.97642	1.02365	1.04023	0.95971	0.80601	0.82474	0.81212	0.70204	0.91021	0.94147	1.18227	1.02853	1.16000	1.26163	1.13600	0.94545		0.80601	0.82474	0.81212	0.70204	1.14216	1.24223	1.11853	0.93091		-	-	2.29741	0.0279986	0.49072
4741	P54132	BLM	BLM(#144;163)	Bloom syndrome protein OS=Homo sapiens OX=9606 GN=BLM PE=1 SV=1	144;163	KLEFSSSPDSLST;MDDFDTSETSKSF	32.87741043;13.881829935	+	2	+	K.KLEFSSS#PDSLSTINDWDDMDDFDTS#ETSK.S	1	Yes		10.35500	8.82700	9.87400	9.94000	7.49800	5.55600	7.25400	6.50100	10.03000	9.07300	10.77000	9.99100	14.68900	13.23200	14.49200	11.92000		1.06215	0.90542	1.01280	1.01963	0.76916	0.56987	0.74405	0.66684	1.02883	0.93065	1.10478	1.02488	1.50677	1.35726	1.48650	1.22270		0.76916	0.56987	0.74405	0.66684	1.47392	1.32767	1.45409	1.19605		+	+	3.55654	0.00283333	0.992003
4742	P54132	BLM	BLM(#168;171)	Bloom syndrome protein OS=Homo sapiens OX=9606 GN=BLM PE=1 SV=1	168;171	TSETSKSFVTPPQ;TSKSFVTPPQSHF	182.501923465;134.032920587	+	2	+	K.S#FVT#PPQSHFVR.V	1	Yes		10.60600	9.30500	10.05800	10.89900	8.04200	7.40100	10.38600	8.01000	10.92900	8.22600	10.20500	9.59000	11.83300	11.29600	10.96700	12.24700		1.03808	0.91075	0.98443	1.06675	0.78710	0.72442	1.01651	0.78402	1.06971	0.80511	0.99884	0.93863	1.15813	1.10561	1.07338	1.19864		0.78710	0.72442	1.01651	0.78402	1.21515	1.16004	1.12622	1.25766		-	-	1.95202	0.0266704	0.533919
4743	P54132	BLM	BLM(#296;304)	Bloom syndrome protein OS=Homo sapiens OX=9606 GN=BLM PE=1 SV=1	296;304	EFDDDDYDTDFVP;TDFVPPSPEEIIS	0;29.44487442	-	2	+	K.VPCIEFDDDDY#DT#DFVPPSPEEIISASSSSSK.C	1	Yes		12.80900	8.98200	11.26500	7.08600	13.34500	13.40400	11.34900	15.93700	6.80200	5.39400	7.07900	5.87300	11.40400	9.29800	11.29500	8.67900		1.27636	0.89507	1.12250	0.70607	1.32976	1.33569	1.13095	1.58814	0.67776	0.53751	0.70544	0.58521	1.13636	0.92651	1.12554	0.86487		1.32976	1.33569	1.13095	1.58814	1.81387	1.47892	1.79661	1.38052		-	-	0.96246	0.166294	0.265236
4744	P54132	BLM	BLM(#419;422)	Bloom syndrome protein OS=Homo sapiens OX=9606 GN=BLM PE=1 SV=1	419;422	EVDFNKSDASLLG;FNKSDASLLGSLW	87.39805937;84.471590001	+	2	+	K.LLTEVDFNKS#DAS#LLGSLWR.Y	1	Yes		11.68100	9.06100	10.13000	7.95300	11.01400	8.87000	8.89500	11.89200	8.63200	7.40100	8.43300	7.33000	13.77200	10.72700	11.94500	12.26400		1.20345	0.93358	1.04363	0.81934	1.13476	0.91391	0.91643	1.22525	0.88934	0.76248	0.86885	0.75523	1.41893	1.10517	1.23065	1.26355		1.13476	0.91391	0.91643	1.22525	1.73257	1.34946	1.50268	1.54285		-	-	2.1447	0.0230245	0.554896
4745	P54132	BLM	BLM(#434;449)	Bloom syndrome protein OS=Homo sapiens OX=9606 GN=BLM PE=1 SV=1	434;449	WRYRPDSLDGPME;SCPTGNSMKELNF	133.872424169;19.944174462	+	2	+	R.YRPDS#LDGPMEGDSCPTGNS#MK.E	2	Yes		9.10900	6.87500	7.15200	10.71900	7.52400	6.99300	7.91400	8.33400	9.58300	11.48800	10.85800	9.80800	16.00000	11.51100	12.72600	13.40600		1.07623	0.81233	0.84504	1.26640	0.88893	0.82616	0.93509	0.98464	1.13220	1.35730	1.28287	1.15885	1.89042	1.36007	1.50353	1.58388		0.88893	0.82616	0.93509	0.98464	1.53343	1.10323	1.21960	1.28478		-	-	2.05941	0.0309247	0.492684
4746	P54132	BLM	BLM(#48;57)	Bloom syndrome protein OS=Homo sapiens OX=9606 GN=BLM PE=1 SV=1	48;57	SSDNNVSVTNVSV;NVSVAKTPVLRNK	70.004662898;82.658185397	+	2	+	K.TSSDNNVS#VTNVSVAKT#PVLR.N	1	Yes		13.71100	11.48500	12.81600	8.22900	11.20600	10.03200	9.10200	10.72300	6.72500	7.45400	8.54400	7.27100	12.33200	11.06100	9.77100	9.53600		1.18604	0.99353	1.10861	0.71181	0.96938	0.86782	0.78733	0.92758	0.58177	0.64482	0.73905	0.62901	1.06678	0.95684	0.84523	0.82493		0.96938	0.86782	0.78733	0.92758	1.64458	1.47510	1.30304	1.27174		+	+	3.00518	0.0089314	0.677693
4747	P78537	BLOC1S1	BLOC1S1(#22)	Biogenesis of lysosome-related organelles complex 1 subunit 1 OS=Homo sapiens OX=9606 GN=BLOC1S1 PE=1 SV=2	22	RGPGVPSPQPDVT	141.296874	+	1	-	R.RGPGVPS#PQPDVTMLSR.L	8	Yes		7.82000	10.71200	8.53500	12.18100	11.74400	6.62500	7.75200	7.64100	8.38400	11.20300	9.81700	9.67000	12.35900	12.12700	11.49000	11.93900		0.79694	1.09174	0.86983	1.24149	1.19695	0.67522	0.79006	0.77878	0.85443	1.14175	1.00056	0.98553	1.25954	1.23596	1.17106	1.21679		1.19695	0.67522	0.79006	0.77878	1.26515	1.24146	1.17628	1.22221		-	-	1.27032	0.0438455	0.545443
4748	Q6QNY0	BLOC1S3	BLOC1S3(#25)	Biogenesis of lysosome-related organelles complex 1 subunit 3 OS=Homo sapiens OX=9606 GN=BLOC1S3 PE=1 SV=1	25	PGEATETDSERSA	32.74307923	+	1	-	R.RPETVVPGEATET#DSER.S	1	Yes		9.04300	12.32600	11.03000	9.65400	8.54900	8.52100	9.23200	7.00400	9.64100	9.16700	9.68400	10.18000	10.09700	13.49300	10.15800	12.22100		0.86017	1.17241	1.04917	0.91825	0.81316	0.81047	0.87814	0.66623	0.91698	0.87195	0.92107	0.96825	0.96043	1.28341	0.96619	1.16240		0.81316	0.81047	0.87814	0.66623	1.04444	1.39567	1.05070	1.26408		-	-	2.28311	0.0194106	0.582493
4749	Q6QNY0	BLOC1S3	BLOC1S3(#32)	Biogenesis of lysosome-related organelles complex 1 subunit 3 OS=Homo sapiens OX=9606 GN=BLOC1S3 PE=1 SV=1	32	DSERSASSSEEEE	43.60519541	+	1	-	R.SAS#SSEEEELYLGPSGPTR.G	2	Yes		9.18600	9.65400	8.96300	9.30100	10.39500	11.45900	10.82800	10.60000	9.42100	9.08100	11.08300	9.06400	10.81500	10.50400	8.74500	10.90200		0.99027	1.04069	0.96630	1.00274	1.12058	1.23533	1.16726	1.14277	1.01564	0.97896	1.19476	0.97713	1.16591	1.13235	0.94271	1.17531		1.12058	1.23533	1.16726	1.14277	1.11932	1.08711	0.90504	1.12835		-	-	0.818344	0.354321	-0.143152
4750	Q6QNY0	BLOC1S3	BLOC1S3(#33)	Biogenesis of lysosome-related organelles complex 1 subunit 3 OS=Homo sapiens OX=9606 GN=BLOC1S3 PE=1 SV=1	33	SERSASSSEEEEL	27.66164986	+	1	-	R.SASS#SEEEELYLGPSGPTR.G	2	Yes		8.57500	10.42400	9.71200	7.87400	8.34500	9.18700	9.38900	7.94000	11.11200	11.51700	10.01600	11.66500	9.79300	12.32300	9.33300	12.79500		0.93754	1.13968	1.06184	0.86093	0.91238	1.00442	1.02659	0.86819	1.21500	1.25918	1.09512	1.27543	1.07075	1.34734	1.02048	1.39899		0.91238	1.00442	1.02659	0.86819	0.88405	1.11242	0.84255	1.15507		-	-	0.170366	0.736594	0.0574261
4751	Q6QNY0	BLOC1S3	BLOC1S3(#63)	Biogenesis of lysosome-related organelles complex 1 subunit 3 OS=Homo sapiens OX=9606 GN=BLOC1S3 PE=1 SV=1	63	AGEAAETDSEPEP	112.2020231	+	1	-	R.VAGEAAET#DS#EPEPEPEPTAAPR.D	1	Yes		9.45500	11.03400	10.65900	8.37700	8.87900	8.73000	7.99600	8.55400	10.64800	10.69300	8.96300	10.67500	10.05600	11.80900	11.49500	11.97800		0.95690	1.11662	1.07872	0.84776	0.89856	0.88346	0.80920	0.86563	1.07757	1.08209	0.90707	1.08033	1.01767	1.19506	1.16329	1.21213		0.89856	0.88346	0.80920	0.86563	0.98158	1.15268	1.12204	1.16915		-	-	2.45213	0.0581821	0.354252
4752	Q6QNY0	BLOC1S3	BLOC1S3(#65)	Biogenesis of lysosome-related organelles complex 1 subunit 3 OS=Homo sapiens OX=9606 GN=BLOC1S3 PE=1 SV=1	65	EAAETDSEPEPEP	62.47211041	+	1	-	R.VAGEAAETDS#EPEPEPEPTAAPR.D	3	Yes		8.23700	9.69600	9.00600	8.68800	9.07000	8.25200	8.26900	8.15700	11.76200	12.87000	10.96900	12.38600	9.93800	11.07100	10.43400	11.19600		0.92480	1.08862	1.01114	0.97545	1.01837	0.92647	0.92837	0.91587	1.32054	1.44500	1.23153	1.39069	1.11576	1.24305	1.17144	1.25700		1.01837	0.92647	0.92837	0.91587	0.82837	0.92287	0.86971	0.93323		-	-	0.867034	0.49909	-0.0923241
4753	Q6QNY0	BLOC1S3	BLOC1S3(#89)	Biogenesis of lysosome-related organelles complex 1 subunit 3 OS=Homo sapiens OX=9606 GN=BLOC1S3 PE=1 SV=1	89	LVVQRESAEEAWG	181.8845047	+	1	-	R.DLPPLVVQRES#AEEAWGTEEAPAPAPAR.S	4	Yes		11.49400	8.36700	10.07200	10.39900	10.70600	8.78600	9.81300	11.68100	11.09600	8.09500	10.16800	9.09400	10.74700	8.38800	12.59200	8.50100		1.13996	0.82985	0.99885	1.03134	1.06176	0.87134	0.97324	1.15847	1.10044	0.80286	1.00838	0.90192	1.06589	0.83186	1.24881	0.84313		1.06176	0.87134	0.97324	1.15847	1.11799	0.87252	1.30985	0.88433		-	-	0.0617698	0.87925	0.0292459
4754	Q6QNY0	BLOC1S3	BLOC1S3(#32;34)	Biogenesis of lysosome-related organelles complex 1 subunit 3 OS=Homo sapiens OX=9606 GN=BLOC1S3 PE=1 SV=1	32;34	DSERSASSSEEEE;ERSASSSEEEELY	43.60519541;24.274079409	+	2	+	R.SAS#SSEEEELY#LGPSGPTR.G	1	Yes		8.07400	10.37400	9.93200	9.06200	9.33300	6.20800	8.64100	6.10000	10.39000	13.18500	9.74900	13.41400	10.07000	13.23100	11.26400	10.97200		0.86259	1.10825	1.06102	0.96814	0.99708	0.66325	0.92317	0.65174	1.11002	1.40865	1.04155	1.43311	1.07580	1.41348	1.20337	1.17216		0.99708	0.66325	0.92317	0.65174	0.86179	1.13229	0.96398	0.93898		-	-	0.755967	0.173029	0.287711
4755	Q6QNY0	BLOC1S3	BLOC1S3(#33;34)	Biogenesis of lysosome-related organelles complex 1 subunit 3 OS=Homo sapiens OX=9606 GN=BLOC1S3 PE=1 SV=1	33;34	SERSASSSEEEEL;ERSASSSEEEELY	27.661649859;24.274079409	+	2	+	R.SASS#S#EEEELYLGPSGPTR.G	1	Yes		10.96900	10.17500	10.40300	10.79300	10.93700	10.09100	9.65100	11.27800	9.74200	8.48000	10.07400	8.72100	10.19600	8.97000	10.38500	9.13600		1.03626	0.96131	0.98278	1.01965	1.03324	0.95331	0.91180	1.06549	0.92037	0.80114	0.95174	0.82388	0.96327	0.84743	0.98115	0.86307		1.03324	0.95331	0.91180	1.06549	1.10178	0.96929	1.12224	0.98718		-	-	0.462973	0.596869	0.0766349
4756	Q6QNY0	BLOC1S3	BLOC1S3(#63;65)	Biogenesis of lysosome-related organelles complex 1 subunit 3 OS=Homo sapiens OX=9606 GN=BLOC1S3 PE=1 SV=1	63;65	AGEAAETDSEPEP;EAAETDSEPEPEP	112.202023103;62.472110409	+	2	+	R.VAGEAAET#DS#EPEPEPEPTAAPR.D	1	Yes		9.20100	5.86200	7.59900	6.54600	10.70900	6.61200	9.10700	9.83200	12.39800	10.17100	13.63400	11.30100	14.33000	10.22600	12.94200	9.53000		1.26001	0.80285	1.04068	0.89646	1.46659	0.90553	1.24719	1.34651	1.69791	1.39293	1.86718	1.54763	1.96253	1.40051	1.77238	1.30512		1.46659	0.90553	1.24719	1.34651	1.20666	0.86110	1.08975	0.80245		-	-	0.77809	0.147017	-0.324288
4757	P30043	BLVRB	BLVRB(#82)	Flavin reductase (NADPH) OS=Homo sapiens OX=9606 GN=BLVRB PE=1 SV=3	82	GTRNDLSPTTVMS	14.30805178	+	1	-	R.NDLS#PTTVMSEGAR.N	1	Yes		9.48800	10.72800	10.06800	9.80700	9.45300	12.49500	10.28800	9.76700	9.11400	8.61900	11.12400	9.20900	9.89700	10.94800	9.47300	9.52100		0.94662	1.07040	1.00454	0.97845	0.94316	1.24667	1.02643	0.97451	0.90928	0.85997	1.10989	0.91875	0.98741	1.09234	0.94510	0.94996		0.94316	1.24667	1.02643	0.97451	1.03996	1.15047	0.99540	1.00052		-	-	0.0147914	0.979341	0.00453293
4758	Q9H2G9	BLZF1	BLZF1(#15)	Golgin-45 OS=Homo sapiens OX=9606 GN=BLZF1 PE=1 SV=2	15	KVTVTSSPIRGAG	31.69827171	+	1	-	K.VTVTSS#PIR.G	3	Yes		12.07000	10.40400	11.12600	10.06000	11.56800	9.61400	8.95400	11.81500	9.37200	9.79800	9.26500	9.11500	9.88700	8.34900	10.00800	8.59400		1.10584	0.95316	1.01935	0.92165	1.05984	0.88076	0.82036	1.08245	0.85863	0.89765	0.84877	0.83509	0.90585	0.76486	0.91690	0.78731		1.05984	0.88076	0.82036	1.08245	1.05327	0.88934	1.06612	0.91544		-	-	0.10742	0.836682	0.0350344
4759	Q9H2G9	BLZF1	BLZF1(#49)	Golgin-45 OS=Homo sapiens OX=9606 GN=BLZF1 PE=1 SV=2	49	KHHSLQSPWKKAV	45.40388622	+	1	-	K.HHSLQS#PWK.K	1	Yes		9.65100	11.37600	7.90300	8.80600	12.39400	10.57900	4.85200	15.36100	7.46500	12.47700	7.90700	6.58700	12.85500	8.18400	8.47400	15.12800		1.02303	1.20586	0.83771	0.93340	1.31383	1.12135	0.51436	1.62834	0.79132	1.32261	0.83816	0.69827	1.36266	0.86748	0.89830	1.60358		1.31383	1.12135	0.51436	1.62834	1.49318	0.95057	0.98434	1.75717		-	-	0.233895	0.391683	0.248471
4760	Q9H2G9	BLZF1	BLZF1(#331)	Golgin-45 OS=Homo sapiens OX=9606 GN=BLZF1 PE=1 SV=2	331	TVEFCSTPAEKMA	46.12876066	+	1	-	K.IPSTVEFCST#PAEK.M	1	Yes		12.17200	8.12200	10.38900	8.57400	12.84500	7.33900	9.29800	11.16200	9.36300	10.35400	9.76600	10.00400	11.94600	8.86700	11.83700	7.96300		1.24022	0.82760	1.05855	0.87363	1.30874	0.74782	0.94736	1.13727	0.95401	1.05499	0.99503	1.01929	1.21716	0.90343	1.20608	0.81132		1.30874	0.74782	0.94736	1.13727	1.21011	0.89819	1.19909	0.80661		-	-	0.00144564	0.996691	-0.000994314
4761	Q9H2G9	BLZF1	BLZF1(#362)	Golgin-45 OS=Homo sapiens OX=9606 GN=BLZF1 PE=1 SV=2	362	NPFFESSPTTLLA	27.66226997	+	1	-	K.ESSPDNPFFESS#PTTLLATK.K	4	Yes		9.38000	11.20700	10.17800	11.04100	9.45700	9.05000	9.04700	8.35200	9.30400	11.40300	9.51800	10.60900	9.85400	11.02000	9.98900	10.59000		0.89751	1.07229	0.97381	1.05639	0.90485	0.86594	0.86558	0.79910	0.89020	1.09099	0.91069	1.01507	0.94286	1.05437	0.95573	1.01326		0.90485	0.86594	0.86558	0.79910	0.96532	1.07948	0.97849	1.03739		-	-	2.4018	0.128618	0.240371
4762	P35226	BMI1	BMI1(#110)	Polycomb complex protein BMI-1 OS=Homo sapiens OX=9606 GN=BMI1 PE=1 SV=2	110	ADAANGSNEDRGE	100.8190292	+	1	-	R.DFYAAHPSADAAN@GS#NEDRGEVADEDK.R	1	Yes		9.38500	8.32800	8.77900	9.59500	10.78300	9.13600	13.14200	9.27000	9.31000	8.69300	11.62400	9.63900	11.91500	11.09800	9.00600	10.29800		1.04029	0.92307	0.97312	1.06352	1.19520	1.01269	1.45665	1.02750	1.03197	0.96353	1.28845	1.06846	1.32068	1.23009	0.99830	1.14141		1.19520	1.01269	1.45665	1.02750	1.21374	1.13049	0.91747	1.04899		-	-	0.321241	0.5143	-0.114246
4763	P35226	BMI1	BMI1(#251)	Polycomb complex protein BMI-1 OS=Homo sapiens OX=9606 GN=BMI1 PE=1 SV=2	251	NAGELESDSGSDK	111.534504	+	1	-	R.DGLTNAGELES#DS#GS#DK.A	6	Yes		9.52000	10.99800	10.91000	9.32400	10.63800	9.14900	9.19400	8.44700	10.28900	9.94300	11.91800	11.13900	9.34700	10.71300	10.34100	8.13000		0.93443	1.07951	1.07087	0.91519	1.04416	0.89796	0.90238	0.82913	1.00984	0.97589	1.16976	1.09326	0.91745	1.05149	1.01497	0.79793		1.04416	0.89796	0.90238	0.82913	0.86373	0.98992	0.95554	0.75122		-	-	0.16209	0.770459	-0.0477454
4764	P35226	BMI1	BMI1(#253)	Polycomb complex protein BMI-1 OS=Homo sapiens OX=9606 GN=BMI1 PE=1 SV=2	253	GELESDSGSDKAN	102.5586025	+	1	-	R.DGLTNAGELES#DS#GS#DK.A	3	Yes		9.67900	11.52200	11.34900	9.54100	10.78100	9.48100	9.67100	8.49200	10.00900	9.13800	11.53600	10.62700	9.10000	10.81200	10.13000	8.13100		0.91981	1.09494	1.07855	0.90669	1.02458	0.90101	0.91911	0.80701	0.95121	0.86843	1.09636	1.00996	0.86483	1.02755	0.96267	0.77275		1.02458	0.90101	0.91911	0.80701	0.88115	1.04693	0.98083	0.78732		-	-	0.0425406	0.936141	0.0140589
4765	P35226	BMI1	BMI1(#255)	Polycomb complex protein BMI-1 OS=Homo sapiens OX=9606 GN=BMI1 PE=1 SV=2	255	LESDSGSDKANSP	135.8224997	+	1	-	R.DGLTNAGELES#DS#GS#DK.A	3	Yes		8.94800	10.50000	9.83900	10.40700	10.84600	8.83900	9.93600	8.53700	10.44100	9.40500	12.28600	10.52100	9.92300	10.62700	9.86200	9.08400		0.90167	1.05807	0.99148	1.04878	1.09295	0.89073	1.00123	0.86034	1.05215	0.94776	1.23804	1.06023	0.99996	1.07088	0.99382	0.91544		1.09295	0.89073	1.00123	0.86034	0.93059	0.99659	0.92488	0.85193		-	-	0.210391	0.752316	-0.0491681
4766	P35226	BMI1	BMI1(#251;253)	Polycomb complex protein BMI-1 OS=Homo sapiens OX=9606 GN=BMI1 PE=1 SV=2	251;253	NAGELESDSGSDK;GELESDSGSDKAN	111.534504029;102.558602463	+	2	+	R.DGLTNAGELES#DS#GSDK.A	2	Yes		8.82800	11.72100	10.98000	10.36700	9.93700	8.95300	10.88300	7.62000	10.90200	6.80400	11.87900	9.58900	9.36300	12.03800	10.48200	9.65400		0.84290	1.11906	1.04828	0.98976	0.94874	0.85477	1.03909	0.72748	1.04086	0.64965	1.13417	0.91552	0.89394	1.14932	1.00074	0.92174		0.94874	0.85477	1.03909	0.72748	0.95604	1.22915	1.07025	0.98577		-	-	0.929412	0.178628	0.254035
4767	P35226	BMI1	BMI1(#251;253;255)	Polycomb complex protein BMI-1 OS=Homo sapiens OX=9606 GN=BMI1 PE=1 SV=2	251;253;255	NAGELESDSGSDK;GELESDSGSDKAN;LESDSGSDKANSP	111.534504029;102.558602463;135.82249971	+	3	+	R.DGLTNAGELES#DS#GS#DK.A	1	Yes		9.12500	12.73100	11.63000	10.83700	11.95800	12.26300	12.57400	8.86300	8.61700	8.07100	11.05800	9.85500	7.35100	10.13100	8.08400	6.85200		0.82351	1.14896	1.04955	0.97798	1.07917	1.10669	1.13476	0.79985	0.77771	0.72842	0.99800	0.88943	0.66338	0.91428	0.72954	0.61838		1.07917	1.10669	1.13476	0.79985	0.78193	1.07766	0.85992	0.72889		-	-	0.747145	0.195411	-0.259279
4768	P35226	BMI1	BMI1(#251;255)	Polycomb complex protein BMI-1 OS=Homo sapiens OX=9606 GN=BMI1 PE=1 SV=2	251;255	NAGELESDSGSDK;LESDSGSDKANSP	111.534504029;135.82249971	+	2	+	R.DGLTNAGELES#DSGS#DK.A	2	Yes		7.98800	11.20600	9.91800	10.26000	11.22400	9.80700	10.92700	8.10400	9.73300	7.46700	12.10400	9.54800	9.75300	12.25700	10.43200	9.27000		0.81154	1.13853	1.00760	1.04233	1.14033	0.99634	1.11015	0.82337	0.98885	0.75866	1.22974	0.97001	0.99091	1.24522	1.05986	0.94182		1.14033	0.99634	1.11015	0.82337	1.00415	1.26186	1.07402	0.95440		-	-	0.236382	0.634923	0.0809377
4769	Q9NSY1	BMP2K	BMP2K(#378)	BMP-2-inducible protein kinase OS=Homo sapiens OX=9606 GN=BMP2K PE=1 SV=2	378	QRPKANSATTATP	98.61362612	+	1	-	K.ANS#ATTATPSVLTIQSSATPVK.V	1	Yes		8.49300	7.19900	7.10800	11.82900	12.03300	10.54000	11.90700	14.91700	10.02700	8.06200	7.23100	7.47600	10.79400	8.00500	11.96900	12.41000		0.98101	0.83156	0.82107	1.36636	1.38988	1.21747	1.37539	1.72306	1.15818	0.93123	0.83522	0.86358	1.24682	0.92463	1.38257	1.43353		1.38988	1.21747	1.37539	1.72306	1.31653	0.97633	1.45986	1.51368		-	-	0.28969	0.505693	-0.124057
4770	Q9NSY1	BMP2K	BMP2K(#394)	BMP-2-inducible protein kinase OS=Homo sapiens OX=9606 GN=BMP2K PE=1 SV=2	394	TIQSSATPVKVLA	79.76804672	+	1	-	K.ANSATTATPSVLTIQSSAT#PVK.V	2	Yes		7.51000	6.77800	6.53800	7.91900	8.10700	6.80000	7.11000	8.71600	11.17200	12.30400	10.08600	10.37200	15.11900	12.09500	13.18100	16.19300		1.04505	0.94322	0.90983	1.10190	1.12807	0.94631	0.98937	1.21285	1.55463	1.71217	1.40354	1.44326	2.10384	1.68307	1.83420	2.25334		1.12807	0.94631	0.98937	1.21285	1.37650	1.10120	1.20008	1.47431		-	-	1.09708	0.153742	0.266441
4771	Q9NSY1	BMP2K	BMP2K(#689)	BMP-2-inducible protein kinase OS=Homo sapiens OX=9606 GN=BMP2K PE=1 SV=2	689	FISHSGSPEKKAE	64.53433409	+	1	-	K.NVDSLSAPHNHPPEDPFGSVPFISHSGS#PEK.K	2	Yes		8.15600	5.21200	6.43700	11.30500	10.37100	11.13700	19.08700	10.58300	7.11600	7.74900	9.40600	8.43800	13.54400	10.98400	11.15200	9.32100		1.04867	0.67013	0.82767	1.45353	1.33350	1.43197	2.45406	1.36071	0.91497	0.99634	1.20943	1.08494	1.74135	1.41230	1.43386	1.19849		1.33350	1.43197	2.45406	1.36071	1.65619	1.34323	1.36374	1.13988		-	-	0.399498	0.315177	-0.220888
4772	Q9NSY1	BMP2K	BMP2K(#742)	BMP-2-inducible protein kinase OS=Homo sapiens OX=9606 GN=BMP2K PE=1 SV=2	742	GNDESESDFESDP	-9.352831042	-	1	-	K.GNDESES#DFESDPPSPK.S	1	Yes		14.60400	11.29500	11.81500	13.32900	6.87500	6.53200	6.88600	7.46700	11.28900	12.71200	13.81700	11.33500	9.72000	7.30000	6.90000	8.12400		1.14445	0.88511	0.92586	1.04457	0.53874	0.51189	0.53960	0.58518	0.88466	0.99620	1.08282	0.88828	0.76175	0.57207	0.54073	0.63662		0.53874	0.51189	0.53960	0.58518	0.79102	0.59406	0.56151	0.66109		-	-	0.999569	0.1759	0.250384
4773	Q9NSY1	BMP2K	BMP2K(#791)	BMP-2-inducible protein kinase OS=Homo sapiens OX=9606 GN=BMP2K PE=1 SV=2	791	RPLLMDSEDEEEE	5000	+	1	-	R.PLLMDS#EDEEEEEK.H	2	Yes		9.05200	11.55200	10.72800	9.12400	9.66600	10.23400	9.74100	8.13700	8.97700	9.48800	10.17500	10.18100	9.91900	12.66900	10.15200	10.20600		0.89501	1.14218	1.06069	0.90212	0.95567	1.01186	0.96308	0.80448	0.88752	0.93808	1.00600	1.00664	0.98067	1.25264	1.00371	1.00906		0.95567	1.01186	0.96308	0.80448	1.02200	1.30542	1.04600	1.05158		-	-	1.15586	0.171035	0.242574
4774	Q9NSY1	BMP2K	BMP2K(#826)	BMP-2-inducible protein kinase OS=Homo sapiens OX=9606 GN=BMP2K PE=1 SV=2	826	YRDRSGSGPTQDL	41.67020224	+	1	-	R.SGS#GPTQDLNTILLTSAQLSSDVAVETPK.Q	2	Yes		9.74900	8.48800	8.57200	10.62400	10.91000	12.00400	11.83000	12.36000	8.15500	8.26800	8.92000	7.85000	11.57500	9.81100	10.21800	10.66700		1.04174	0.90699	0.91597	1.13529	1.16583	1.28277	1.26414	1.32075	0.87143	0.88355	0.95320	0.83889	1.23691	1.04837	1.09194	1.13984		1.16583	1.28277	1.26414	1.32075	1.39486	1.18224	1.23137	1.28539		-	-	0.0881472	0.918523	0.0155946
4775	Q9NSY1	BMP2K	BMP2K(#949)	BMP-2-inducible protein kinase OS=Homo sapiens OX=9606 GN=BMP2K PE=1 SV=2	949	STSKSESNEDLFG	50.3991081	+	1	-	K.SES#NEDLFGLVPFDEITGSQQQK.V	3	Yes		12.54800	11.31900	11.64000	12.85500	6.87300	6.03600	6.53400	6.94100	13.85600	13.18100	13.71600	13.02200	8.31800	7.28200	8.04800	7.83200		1.03786	0.93616	0.96271	1.06326	0.56847	0.49919	0.54045	0.57406	1.14598	1.09017	1.13442	1.07707	0.68799	0.60231	0.66561	0.64780		0.56847	0.49919	0.54045	0.57406	0.61875	0.54169	0.59862	0.58260		-	-	0.843688	0.458798	0.103836
4776	Q9NSY1	BMP2K	BMP2K(#1014)	BMP-2-inducible protein kinase OS=Homo sapiens OX=9606 GN=BMP2K PE=1 SV=2	1014	LKPTYRTPERARR	138.1633976	+	1	-	K.PTYRT#PER.A	3	Yes		9.87700	8.37400	8.81500	9.67600	10.38700	8.86700	9.57200	11.18700	11.21300	10.85900	9.86400	10.20600	10.76700	8.94600	10.72800	10.66300		1.07527	0.91168	0.95968	1.05337	1.13079	0.96530	1.04204	1.21787	1.22076	1.18215	1.07393	1.11116	1.17223	0.97390	1.16796	1.16085		1.13079	0.96530	1.04204	1.21787	1.02200	0.84909	1.01828	1.01208		-	-	0.802308	0.321096	-0.157973
4777	Q9NSY1	BMP2K	BMP2K(#1032)	BMP-2-inducible protein kinase OS=Homo sapiens OX=9606 GN=BMP2K PE=1 SV=2	1032	RRDSQSSNEFLTI	43.84897561	+	1	-	R.RDSQS#S#NEFLTISDSK.E	1	Yes		8.92000	10.69600	9.59600	8.96900	7.91400	6.65200	6.90600	6.53700	11.96100	12.75900	13.45800	12.53200	10.86200	11.58700	9.31000	11.34200		0.93450	1.12056	1.00532	0.93961	0.82907	0.69690	0.72352	0.68485	1.25313	1.33667	1.40997	1.31295	1.13795	1.21390	0.97532	1.18820		0.82907	0.69690	0.72352	0.68485	0.85678	0.91395	0.73433	0.89461		-	-	1.16433	0.205379	0.211133
4778	Q9NSY1	BMP2K	BMP2K(#1076)	BMP-2-inducible protein kinase OS=Homo sapiens OX=9606 GN=BMP2K PE=1 SV=2	1076	GAKPFHSPDLSWH	240.3901219	+	1	-	K.PFHS#PDLSWHPPHQGLSDIR.A	4	Yes		9.14300	6.01400	7.18100	8.64100	8.36700	7.47000	10.54300	8.92000	9.77100	11.73200	10.40600	10.79900	15.10600	11.59600	11.81900	12.49000		1.18053	0.77652	0.92722	1.11574	1.08038	0.96451	1.36123	1.15166	1.26165	1.51484	1.34361	1.39435	1.95046	1.49728	1.52598	1.61272		1.08038	0.96451	1.36123	1.15166	1.41480	1.08608	1.10690	1.16981		-	-	0.208432	0.675639	0.0711375
4779	Q9NSY1	BMP2K	BMP2K(#1107)	BMP-2-inducible protein kinase OS=Homo sapiens OX=9606 GN=BMP2K PE=1 SV=2	1107	GRPRQNSLHGSFH	132.9561754	+	1	-	R.QNS#LHGSFHSADVLK.M	3	Yes		8.64000	5.41600	6.44300	8.24300	11.15500	11.11200	12.44200	13.76000	8.64400	9.64500	9.26900	8.62900	14.08900	9.69000	11.98300	10.83800		1.20248	0.75374	0.89662	1.14716	1.55238	1.54651	1.73160	1.91497	1.20298	1.34232	1.29000	1.20094	1.96081	1.34859	1.66765	1.50828		1.55238	1.54651	1.73160	1.91497	1.55736	1.07111	1.32452	1.19794		-	-	1.4919	0.0673615	-0.397259
4780	Q9NSY1	BMP2K	BMP2K(#1111)	BMP-2-inducible protein kinase OS=Homo sapiens OX=9606 GN=BMP2K PE=1 SV=2	1111	QNSLHGSFHSADV	29.33448849	+	1	-	R.QNSLHGS#FHSADVLK.M	1	Yes		8.30000	4.98400	6.17400	8.67300	10.54000	10.08900	13.76000	12.34700	8.64400	10.00200	9.02100	9.20800	14.45000	10.25800	12.41900	11.13000		1.18023	0.70871	0.87790	1.23317	1.49866	1.43457	1.95659	1.75559	1.22910	1.42224	1.28268	1.30933	2.05470	1.45862	1.76591	1.58262		1.49866	1.43457	1.95659	1.75559	1.56747	1.11274	1.34716	1.20734		-	-	1.22805	0.099589	-0.345588
4781	Q9NSY1	BMP2K	BMP2K(#1029;1031)	BMP-2-inducible protein kinase OS=Homo sapiens OX=9606 GN=BMP2K PE=1 SV=2	1029;1031	KVGRRDSQSSNEF;GRRDSQSSNEFLT	176.532938231;56.595336932	+	2	+	R.RDS#QS#SNEFLTISDSK.E	1	Yes		7.29800	7.86100	7.36200	7.57100	7.87000	7.86200	7.25900	8.06200	11.09800	11.15400	10.56200	10.60600	13.58500	13.48900	13.48500	14.87600		0.97011	1.04490	0.97860	1.00638	1.04603	1.04508	0.96484	1.07159	1.47514	1.48256	1.40396	1.40971	1.80575	1.79305	1.79239	1.97739		1.04603	1.04508	0.96484	1.07159	1.25152	1.24272	1.24227	1.37048		-	-	3.17336	0.0700734	0.306903
4782	Q9NSY1	BMP2K	BMP2K(#1029;1031;1032)	BMP-2-inducible protein kinase OS=Homo sapiens OX=9606 GN=BMP2K PE=1 SV=2	1029;1031;1032	KVGRRDSQSSNEF;GRRDSQSSNEFLT;RRDSQSSNEFLTI	176.532938231;56.595336932;43.848975614	+	3	+	R.RDS#QS#S#NEFLTISDSK.E	1	Yes		10.34600	8.59000	9.60300	9.21600	10.83500	10.78100	12.07100	11.01000	9.27800	8.48200	10.36900	9.20200	10.91900	10.02700	10.07300	9.20000		1.09612	0.91007	1.01740	0.97641	1.14798	1.14217	1.27889	1.16646	0.98301	0.89870	1.09854	0.97489	1.15682	1.06229	1.06723	0.97470		1.14798	1.14217	1.27889	1.16646	1.16994	1.07434	1.07934	0.98575		-	-	1.11502	0.343842	-0.137103
4783	Q9NSY1	BMP2K	BMP2K(#1029;1037)	BMP-2-inducible protein kinase OS=Homo sapiens OX=9606 GN=BMP2K PE=1 SV=2	1029;1037	KVGRRDSQSSNEF;SSNEFLTISDSKE	176.532938231;43.09145152	+	2	+	R.RDS#QSSNEFLT#ISDSK.E	1	Yes		12.01200	10.11500	10.57200	10.79300	9.98200	7.65700	8.66700	9.70300	10.63900	9.18500	11.71000	9.33100	11.41200	8.96800	9.43200	9.82200		1.10479	0.93029	0.97227	0.99265	0.91801	0.70422	0.79710	0.89239	0.97848	0.84478	1.07695	0.85814	1.04959	0.82484	0.86750	0.90333		0.91801	0.70422	0.79710	0.89239	1.11708	0.87787	0.92328	0.96141		-	-	1.03108	0.192664	0.230238
4784	Q9NSY1	BMP2K	BMP2K(#1031;1037)	BMP-2-inducible protein kinase OS=Homo sapiens OX=9606 GN=BMP2K PE=1 SV=2	1031;1037	GRRDSQSSNEFLT;SSNEFLTISDSKE	56.595336932;43.09145152	+	2	+	R.RDSQS#SNEFLT#ISDSK.E	1	Yes		9.12400	10.20900	10.18100	8.84300	8.66400	7.73800	8.13400	7.36300	10.40100	11.73500	10.26600	11.86700	10.66100	12.38100	11.66800	10.76600		0.95146	1.06469	1.06168	0.92217	0.90348	0.80701	0.84822	0.76780	1.08465	1.22383	1.07057	1.23754	1.11181	1.29111	1.21677	1.12275		0.90348	0.80701	0.84822	0.76780	0.96332	1.11867	1.05426	0.97280		-	-	2.27562	0.0849097	0.304863
4785	Q9NSY1	BMP2K	BMP2K(#1107;1111)	BMP-2-inducible protein kinase OS=Homo sapiens OX=9606 GN=BMP2K PE=1 SV=2	1107;1111	GRPRQNSLHGSFH;QNSLHGSFHSADV	132.956175404;29.33448849	+	2	+	R.QNS#LHGS#FHSADVLK.M	1	Yes		7.25700	5.83300	5.94100	8.51500	14.09300	15.15200	15.34900	17.75300	8.74800	8.51000	8.21100	7.68200	10.05900	7.67800	9.25000	9.97100		1.05378	0.84705	0.86269	1.23648	2.04648	2.20027	2.22895	2.57806	1.27036	1.23582	1.19232	1.11549	1.46079	1.11503	1.34319	1.44792		2.04648	2.20027	2.22895	2.57806	1.21379	0.92649	1.11608	1.20309		+	+	3.81403	0.00352632	-1.02478
4786	Q9NSY1	BMP2K	BMP2K(#1107;1114)	BMP-2-inducible protein kinase OS=Homo sapiens OX=9606 GN=BMP2K PE=1 SV=2	1107;1114	GRPRQNSLHGSFH;LHGSFHSADVLKM	132.956175404;29.275236637	+	2	+	R.QNS#LHGSFHS#ADVLK.M	2	Yes		8.83100	8.32300	7.70700	11.29000	12.96600	16.37400	15.30500	15.68400	7.12500	7.03900	7.92100	6.53100	9.44700	8.02800	7.81300	9.61700		0.97711	0.92090	0.85275	1.24925	1.43465	1.81177	1.69346	1.73540	0.78834	0.77886	0.87644	0.72264	1.04529	0.88823	0.86454	1.06405		1.43465	1.81177	1.69346	1.73540	1.32052	1.12211	1.09218	1.34422		-	-	2.25637	0.0361163	-0.452986
4787	P22004	BMP6	BMP6(#59)	Bone morphogenetic protein 6 OS=Homo sapiens OX=9606 GN=BMP6 PE=1 SV=1	59	TEQPPPSPQSSSG	55.32412661	+	1	-	R.TEQPPPS#PQSSSGFLYR.R	3	Yes		9.32100	9.09600	9.42400	7.05600	11.01300	9.94100	9.89200	9.87400	9.55400	8.50200	11.96600	9.38900	12.24800	12.04600	10.30300	10.37500		1.06839	1.04263	1.08024	0.80873	1.26235	1.13949	1.13381	1.13178	1.09515	0.97455	1.37160	1.07619	1.40396	1.38073	1.18091	1.18922		1.26235	1.13949	1.13381	1.13178	1.24313	1.22256	1.04564	1.05299		-	-	0.173393	0.818101	-0.0350338
4788	Q13873	BMPR2	BMPR2(#375)	Bone morphogenetic protein receptor type-2 OS=Homo sapiens OX=9606 GN=BMPR2 PE=1 SV=2	375	EDNAAISEVGTIR	111.8211547	+	1	-	R.LVRPGEEDNAAIS#EVGTIR.Y	1	Yes		11.05000	10.93100	11.65800	10.10900	10.88500	10.65500	11.35900	9.67800	8.88400	7.57600	10.75000	9.03000	9.60600	10.23100	9.66400	7.93300		1.01033	0.99944	1.06590	0.92433	0.99528	0.97424	1.03860	0.88488	0.81233	0.69270	0.98292	0.82563	0.87834	0.93542	0.88361	0.72537		0.99528	0.97424	1.03860	0.88488	1.06028	1.12920	1.06665	0.87563		-	-	0.375454	0.593692	0.0819914
4789	Q13873	BMPR2	BMPR2(#515)	Bone morphogenetic protein receptor type-2 OS=Homo sapiens OX=9606 GN=BMPR2 PE=1 SV=2	515	ERNKSVSPTVNPM	40.20806654	+	1	-	K.SVS#PTVNPMSTAMQNER.N	3	Yes		9.97300	12.40500	11.39200	12.55800	9.82600	9.00200	9.50200	7.94300	9.45500	9.43900	10.66600	10.20600	8.93700	10.36900	9.69700	8.62800		0.86104	1.07106	0.98360	1.08430	0.84840	0.77727	0.82040	0.68583	0.81637	0.81495	0.92088	0.88120	0.77166	0.89529	0.83723	0.74492		0.84840	0.77727	0.82040	0.68583	0.89900	1.04303	0.97539	0.86785		-	-	1.64534	0.120249	0.274569
4790	Q13873	BMPR2	BMPR2(#571)	Bone morphogenetic protein receptor type-2 OS=Homo sapiens OX=9606 GN=BMPR2 PE=1 SV=2	571	NISSEHSMSSTPL	5.096394253	-	1	-	K.NISSEHS#MSSTPLTIGEK.N	1	Yes		5.41500	2.72200	4.15400	5.72400	10.31100	4.17000	13.53000	6.87800	8.46300	11.11100	8.85300	11.67900	21.01200	15.09200	18.37100	12.51600		1.20230	0.60431	0.92240	1.27100	2.28956	0.92600	3.00435	1.52716	1.87930	2.46722	1.96570	2.59327	4.66569	3.35111	4.07921	2.77912		2.28956	0.92600	3.00435	1.52716	2.09565	1.50519	1.83222	1.24827		-	-	0.0956474	0.702573	-0.107894
4791	Q13873	BMPR2	BMPR2(#681)	Bone morphogenetic protein receptor type-2 OS=Homo sapiens OX=9606 GN=BMPR2 PE=1 SV=2	681	KNLKESSDENLME	30.6707088	+	1	-	K.ESS#DENLMEHSLK.Q	3	Yes		8.43700	6.42000	7.72300	5.51300	8.47300	5.88900	7.13800	7.89200	13.94900	13.88500	13.07000	13.95200	13.02300	11.21800	12.23200	11.18600		1.20132	0.91412	1.09956	0.78501	1.20640	0.83850	1.01626	1.12364	1.98605	1.97690	1.86094	1.98654	1.85426	1.59716	1.74163	1.59264		1.20640	0.83850	1.01626	1.12364	0.94963	0.81796	0.89195	0.81565		-	-	0.97252	0.172115	-0.257216
4792	Q13873	BMPR2	BMPR2(#757)	Bone morphogenetic protein receptor type-2 OS=Homo sapiens OX=9606 GN=BMPR2 PE=1 SV=2	757	LPKRPTSLPLNTK	3.977538248	-	1	-	K.RPTS#LPLNTK.N	1	Yes		11.42400	11.23100	11.05600	13.27900	12.17500	13.83500	14.02200	12.54500	7.55400	6.92600	8.83100	7.35700	7.80200	7.54000	7.27000	7.15300		0.97245	0.95602	0.94117	1.13035	1.03636	1.17775	1.19365	1.06788	0.64302	0.58957	0.75176	0.62631	0.66417	0.64183	0.61887	0.60893		1.03636	1.17775	1.19365	1.06788	1.01762	0.98340	0.94822	0.93298		-	-	1.71385	0.188839	-0.203542
4793	Q13873	BMPR2	BMPR2(#863)	Bone morphogenetic protein receptor type-2 OS=Homo sapiens OX=9606 GN=BMPR2 PE=1 SV=2	863	RLNINSSPDEHEP	5000	+	1	-	R.LNINS#S#PDEHEPLLR.R	2	Yes		9.64000	10.25400	9.74300	17.53800	10.15100	8.48500	10.94100	8.77900	9.24500	8.07400	9.68300	8.89700	9.54000	9.10200	11.38300	8.54500		0.81736	0.86942	0.82613	1.48709	0.86068	0.71943	0.92767	0.74440	0.78391	0.68463	0.82106	0.75442	0.80889	0.77179	0.96521	0.72453		0.86068	0.71943	0.92767	0.74440	1.06292	1.01417	1.26834	0.95207		-	-	1.7472	0.0586574	0.401517
4794	Q13873	BMPR2	BMPR2(#940)	Bone morphogenetic protein receptor type-2 OS=Homo sapiens OX=9606 GN=BMPR2 PE=1 SV=2	940	RAQRPNSLDLSAT	189.8609273	+	1	-	R.AQRPNS#LDLSATNVLDGSSIQIGESTQDGK.S	2	Yes		11.13600	12.50100	11.68200	13.23200	11.56600	12.83200	11.73600	11.71100	8.80700	6.89800	9.50400	7.74100	7.50600	7.72500	8.02000	7.40400		0.91745	1.02997	0.96243	1.09015	0.95289	1.05719	0.96689	0.96486	0.72563	0.56830	0.78298	0.63776	0.61836	0.63645	0.66072	0.61000		0.95289	1.05719	0.96689	0.96486	0.91114	0.93780	0.97355	0.89882		-	-	0.968341	0.535201	-0.0822857
4795	Q13873	BMPR2	BMPR2(#680;681)	Bone morphogenetic protein receptor type-2 OS=Homo sapiens OX=9606 GN=BMPR2 PE=1 SV=2	680;681	DKNLKESSDENLM;KNLKESSDENLME	40.076350722;30.670708797	+	2	+	K.NLKES#S#DENLM*EHSLK.Q	2	Yes		9.22000	9.22600	9.37600	8.95500	8.54100	8.26200	8.57300	8.76700	13.37000	11.80400	11.59800	12.29200	9.54200	9.70500	10.35100	10.41800		1.00284	1.00343	1.01974	0.97399	0.92897	0.89865	0.93246	0.95354	1.45425	1.28388	1.26147	1.33691	1.03787	1.05561	1.12583	1.13312		0.92897	0.89865	0.93246	0.95354	0.77794	0.79123	0.84387	0.84934		-	-	2.34752	0.194123	-0.187966
4796	Q13873	BMPR2	BMPR2(#680;689)	Bone morphogenetic protein receptor type-2 OS=Homo sapiens OX=9606 GN=BMPR2 PE=1 SV=2	680;689	DKNLKESSDENLM;ENLMEHSLKQFSG	40.076350722;26.060781415	+	2	+	K.NLKES#SDENLMEHS#LK.Q	1	Yes		9.07700	10.95200	9.43000	10.59500	8.86600	9.41100	7.68100	8.90200	10.84200	10.85900	11.64400	10.27800	10.25300	10.31600	9.96200	10.93200		0.90647	1.09375	0.94169	1.05809	0.88542	0.93980	0.76707	0.88897	1.08276	1.08442	1.16278	1.02641	1.02385	1.03014	0.99479	1.09170		0.88542	0.93980	0.76707	0.88897	0.94009	0.94587	0.91341	1.00239		-	-	0.892043	0.379779	0.130045
4797	Q14692	BMS1	BMS1(#49)	Ribosome biogenesis protein BMS1 homolog OS=Homo sapiens OX=9606 GN=BMS1 PE=1 SV=1	49	KAFAVQSAVRMAR	5000	+	1	-	K.AFAVQS#AVR.M	1	Yes		3.63500	4.28700	3.32100	3.39100	12.34100	8.40500	9.53300	7.31400	5.69300	16.20400	14.35700	10.56200	20.46300	18.28000	6.84200	15.37100		0.99350	1.17188	0.90783	0.92679	3.37339	2.29758	2.60569	1.99923	1.55624	4.42939	3.92445	2.88704	5.59344	4.99659	1.87025	4.20160		3.37339	2.29758	2.60569	1.99923	1.74834	1.56179	0.58458	1.31330		-	-	1.29683	0.0148627	-1.06676
4798	Q14692	BMS1	BMS1(#188)	Ribosome biogenesis protein BMS1 homolog OS=Homo sapiens OX=9606 GN=BMS1 PE=1 SV=1	188	VLTHLDSFKHNKQ	156.3635706	+	1	-	K.IMGVLTHLDS#FK.H	1	Yes		10.64400	14.33200	10.73300	18.06600	10.90300	18.14400	13.12300	13.11100	5.08800	6.20900	5.78800	5.20800	6.81700	7.25200	5.94800	8.63400		0.79174	1.06604	0.79837	1.34385	0.81104	1.34966	0.97613	0.97524	0.37845	0.46185	0.43055	0.38738	0.50707	0.53946	0.44240	0.64223		0.81104	1.34966	0.97613	0.97524	1.22317	1.30130	1.06717	1.54921		-	-	0.877189	0.131004	0.333946
4799	Q14692	BMS1	BMS1(#396)	Ribosome biogenesis protein BMS1 homolog OS=Homo sapiens OX=9606 GN=BMS1 PE=1 SV=1	396	SRVTLFSDSKPLG	63.06986086	+	1	-	R.VTLFS#DSK.P	4	Yes		12.00700	30.13500	19.50700	15.53900	11.64900	11.39000	6.80400	6.63400	4.09300	5.72400	6.90100	5.67500	5.01500	8.63200	5.27700	5.01800		0.62223	1.56166	1.01087	0.80525	0.60366	0.59027	0.35260	0.34379	0.21210	0.29661	0.35761	0.29410	0.25988	0.44734	0.27346	0.26006		0.60366	0.59027	0.35260	0.34379	0.89582	1.54197	0.94261	0.89644		+	+	2.14253	0.0040585	1.18841
4800	Q14692	BMS1	BMS1(#494)	Ribosome biogenesis protein BMS1 homolog OS=Homo sapiens OX=9606 GN=BMS1 PE=1 SV=1	494	LELEEDSEMDLPA	5000	+	1	-	R.KLELEEDS#EMDLPAFADS#DDDLER.S	1	Yes		8.91300	11.93100	9.71500	12.24500	9.20000	8.71400	7.52000	8.25000	9.59300	9.77400	10.54500	9.31100	10.74900	11.19300	10.87400	11.47100		0.83290	1.11495	0.90787	1.14428	0.85976	0.81433	0.70273	0.77099	0.89648	0.91340	0.98539	0.87008	1.00451	1.04598	1.01615	1.07198		0.85976	0.81433	0.70273	0.77099	1.09622	1.14147	1.10892	1.16985		-	-	2.73505	0.01945	0.524101
4801	Q14692	BMS1	BMS1(#504)	Ribosome biogenesis protein BMS1 homolog OS=Homo sapiens OX=9606 GN=BMS1 PE=1 SV=1	504	LPAFADSDDDLER	5000	+	1	-	R.KLELEEDS#EMDLPAFADS#DDDLER.S	2	Yes		7.53300	10.91200	8.47600	12.18200	9.06700	10.05700	8.91200	8.38300	10.23900	10.41900	11.02700	10.09200	9.83400	11.17200	10.01500	11.68000		0.77061	1.11627	0.86701	1.24611	0.92746	1.02877	0.91165	0.85756	1.04738	1.06579	1.12799	1.03237	1.00596	1.14287	1.02445	1.19478		0.92746	1.02877	0.91165	0.85756	0.94157	1.06972	0.95888	1.11831		-	-	0.819482	0.374517	0.133473
4802	Q14692	BMS1	BMS1(#552)	Ribosome biogenesis protein BMS1 homolog OS=Homo sapiens OX=9606 GN=BMS1 PE=1 SV=1	552	GSKAGLSPANCQS	198.7382046	+	1	-	K.AGLS#PANCQSDR.V	4	Yes		10.35900	8.36100	9.57200	7.93800	10.97200	7.16600	8.01700	9.82600	10.66100	11.67100	10.32400	11.03500	12.02600	10.04600	12.27700	9.74800		1.14367	0.92307	1.05681	0.87644	1.21142	0.79124	0.88514	1.08491	1.17708	1.28860	1.13984	1.21840	1.32782	1.10918	1.35547	1.07624		1.21142	0.79124	0.88514	1.08491	1.10103	0.91974	1.12396	0.89242		-	-	0.0779053	0.850856	0.0357212
4803	Q14692	BMS1	BMS1(#638)	Ribosome biogenesis protein BMS1 homolog OS=Homo sapiens OX=9606 GN=BMS1 PE=1 SV=1	638	QNFIDETSDIENL	5000	+	1	-	K.LGPQNFIDET#S#DIEN@LLK.E	10	Yes		10.12700	11.58500	10.42600	11.07300	10.83200	13.30800	10.86000	11.14100	7.79000	9.90800	8.79800	8.81700	8.74900	9.37400	8.10000	9.11300		0.93749	1.07239	0.96512	1.02500	1.00269	1.23192	1.00531	1.03131	0.72110	0.91718	0.81439	0.81619	0.80994	0.86778	0.74980	0.84364		1.00269	1.23192	1.00531	1.03131	0.99110	1.06188	0.91751	1.03233		-	-	0.47634	0.547467	-0.0902035
4804	Q14692	BMS1	BMS1(#639)	Ribosome biogenesis protein BMS1 homolog OS=Homo sapiens OX=9606 GN=BMS1 PE=1 SV=1	639	NFIDETSDIENLL	5000	+	1	-	K.LGPQNFIDET#S#DIEN@LLK.E	14	Yes		10.02500	10.35400	9.80800	9.86000	12.06600	12.45700	10.97500	12.03500	7.95100	9.29800	9.08800	8.47000	9.89200	9.52200	8.75500	9.44400		1.00135	1.03419	0.97965	0.98481	1.20521	1.24428	1.09623	1.20212	0.79413	0.92866	0.90774	0.84597	0.98802	0.95107	0.87446	0.94327		1.20521	1.24428	1.09623	1.20212	1.13679	1.09427	1.00613	1.08530		-	-	1.3324	0.337436	-0.135133
4805	Q14692	BMS1	BMS1(#708)	Ribosome biogenesis protein BMS1 homolog OS=Homo sapiens OX=9606 GN=BMS1 PE=1 SV=1	708	EEEDDDTLEELGG	153.6928334	+	1	-	K.LIYGTVTEDNEEEDDDT#LEELGGLFR.V	3	Yes		9.99300	11.80900	10.33100	12.62900	10.69300	10.47300	9.86300	10.19200	8.93500	9.28800	9.29600	8.80400	9.28000	9.37300	9.07500	9.96700		0.89301	1.05525	0.92318	1.12855	0.95554	0.93587	0.88136	0.91081	0.79846	0.82998	0.83072	0.78673	0.82931	0.83762	0.81099	0.89072		0.95554	0.93587	0.88136	0.91081	1.02199	1.03222	0.99941	1.09766		-	-	2.34162	0.222216	0.171968
4806	Q14692	BMS1	BMS1(#820)	Ribosome biogenesis protein BMS1 homolog OS=Homo sapiens OX=9606 GN=BMS1 PE=1 SV=1	820	DPDEEESAKKKHL	5000	+	1	-	K.EEIDPDEEES#AK.K	1	Yes		10.76800	8.90400	10.54300	7.54100	10.86100	7.57800	8.07000	9.31800	10.57100	8.87600	12.05500	10.15500	12.30300	10.87100	12.96100	8.62600		1.14079	0.94329	1.11701	0.79891	1.15063	0.80285	0.85500	0.98720	1.11999	0.94036	1.27718	1.07591	1.30343	1.15174	1.37312	0.91388		1.15063	0.80285	0.85500	0.98720	1.18132	1.04384	1.24448	0.82827		-	-	0.451885	0.35243	0.175835
4807	Q14692	BMS1	BMS1(#846)	Ribosome biogenesis protein BMS1 homolog OS=Homo sapiens OX=9606 GN=BMS1 PE=1 SV=1	846	YDEGESTYFDDLK	0	-	1	-	K.EMFDAEYDEGEST#YFDDLK.G	2	Yes		12.02800	8.84400	9.82200	7.31300	12.82900	17.13300	12.28600	17.17400	5.42600	6.23500	6.69900	5.45300	11.56700	9.17500	8.48200	9.53400		1.26584	0.93077	1.03369	0.76970	1.35016	1.80320	1.29307	1.80752	0.57110	0.65617	0.70499	0.57385	1.21733	0.96559	0.89273	1.00343		1.35016	1.80320	1.29307	1.80752	1.94299	1.54118	1.42489	1.60157		-	-	0.156201	0.715991	0.0661282
4808	Q14692	BMS1	BMS1(#494;504)	Ribosome biogenesis protein BMS1 homolog OS=Homo sapiens OX=9606 GN=BMS1 PE=1 SV=1	494;504	LELEEDSEMDLPA;LPAFADSDDDLER	5000;5000	+	2	+	R.KLELEEDS#EMDLPAFADS#DDDLER.S	4	Yes		9.17200	10.78700	9.29800	13.72100	9.80900	9.98200	10.18600	10.37800	10.80700	9.72500	8.99200	9.35200	8.67600	8.61800	9.40800	11.08900		0.85370	1.00393	0.86535	1.27702	0.91299	0.92901	0.94804	0.96590	1.00587	0.90517	0.83695	0.87040	0.80746	0.80213	0.87564	1.03205		0.91299	0.92901	0.94804	0.96590	0.89262	0.88673	0.96799	1.14089		-	-	0.186561	0.786732	0.0429061
4809	Q14692	BMS1	BMS1(#638;639)	Ribosome biogenesis protein BMS1 homolog OS=Homo sapiens OX=9606 GN=BMS1 PE=1 SV=1	638;639	QNFIDETSDIENL;NFIDETSDIENLL	5000;5000	+	2	+	K.LGPQNFIDET#S#DIEN@LLK.E	1	Yes		10.25800	13.23800	11.92600	10.51400	10.75200	9.05300	9.03200	9.14400	10.82700	8.57900	10.23300	9.59200	8.44200	9.65100	9.14800	9.61100		0.89323	1.15275	1.03849	0.91553	0.93624	0.78828	0.78645	0.79623	0.94279	0.74703	0.89103	0.83527	0.73512	0.84042	0.79661	0.83690		0.93624	0.78828	0.78645	0.79623	0.86077	0.98405	0.93276	0.97994		-	-	1.2775	0.232566	0.186832
4810	Q6ZN30	BNC2	BNC2(#22)	Zinc finger protein basonuclin-2 OS=Homo sapiens OX=9606 GN=BNC2 PE=1 SV=1	22	KSEDRLSEQDWPA	88.79257746	+	1	-	K.SEDRLS#EQDWPAYFK.V	1	Yes		13.20900	16.81900	14.69500	13.14500	8.54200	10.07200	8.61600	7.90300	8.88900	13.09800	9.86700	11.30100	5.59900	6.87800	4.89400	6.47300		0.91303	1.16259	1.01576	0.90863	0.59047	0.69622	0.59557	0.54624	0.61441	0.90533	0.68202	0.78111	0.38700	0.47542	0.33827	0.44740		0.59047	0.69622	0.59557	0.54624	0.51896	0.63754	0.45361	0.59996		-	-	0.480887	0.407205	-0.141767
4811	Q6ZN30	BNC2	BNC2(#366)	Zinc finger protein basonuclin-2 OS=Homo sapiens OX=9606 GN=BNC2 PE=1 SV=1	366	QNEYNESSESEVS	18.30485088	+	1	-	R.LREPSLSTQNEYNES#SESEVSPTPYK.N	4	Yes		8.82200	8.32700	8.76000	7.82600	11.67400	11.25400	11.58500	11.27100	9.08600	9.54600	9.58300	9.62300	10.95700	10.94800	10.59700	10.14000		1.04604	0.98733	1.03865	0.92798	1.38422	1.33442	1.37360	1.33641	1.07730	1.13184	1.13628	1.14094	1.29913	1.29807	1.25650	1.20228		1.38422	1.33442	1.37360	1.33641	1.15830	1.15735	1.12029	1.07194		-	-	3.34456	0.0906558	-0.268769
4812	Q6ZN30	BNC2	BNC2(#403)	Zinc finger protein basonuclin-2 OS=Homo sapiens OX=9606 GN=BNC2 PE=1 SV=1	403	TEPACVSPIQNSA	126.6059286	+	1	-	K.TEPACVS#PIQN@SAPVSDLTK.T	3	Yes		10.63100	12.42700	11.45200	9.67300	12.47700	11.61700	9.18600	11.91400	9.12600	8.40500	9.41800	8.40800	8.65200	8.83500	9.10000	8.67800		0.96243	1.12508	1.03678	0.87571	1.12959	1.05174	0.83168	1.07858	0.82624	0.76096	0.85266	0.76123	0.78327	0.79990	0.82387	0.78565		1.12959	1.05174	0.83168	1.07858	0.97875	0.99953	1.02949	0.98172		-	-	0.0961972	0.87188	-0.0273473
4813	Q6ZN30	BNC2	BNC2(#519)	Zinc finger protein basonuclin-2 OS=Homo sapiens OX=9606 GN=BNC2 PE=1 SV=1	519	ATSGAATPVIAST	46.79621372	+	1	-	R.ATSGAAT#PVIASTK.S	1	Yes		10.45500	17.56000	15.14200	8.62300	11.16500	9.27000	6.35000	7.45600	8.60500	12.53700	9.58600	11.85100	6.49600	9.92800	8.52100	6.45400		0.80763	1.35652	1.16974	0.66612	0.86250	0.71608	0.49052	0.57598	0.66474	0.96851	0.74049	0.91551	0.50181	0.76691	0.65824	0.49856		0.86250	0.71608	0.49052	0.57598	0.61024	0.93262	0.80047	0.60629		-	-	0.292419	0.432614	0.164723
4814	Q6ZN30	BNC2	BNC2(#713)	Zinc finger protein basonuclin-2 OS=Homo sapiens OX=9606 GN=BNC2 PE=1 SV=1	713	RADSMTSEDQEPE	3.007198075	-	1	-	R.RADSMTS#EDQEPER.D	1	Yes		8.66100	11.64500	11.13900	8.68900	9.69300	10.05000	9.75400	7.11900	8.42600	9.77000	10.73800	11.06200	9.71300	13.95400	10.77100	8.81300		0.86322	1.16058	1.11022	0.86598	0.96605	1.00167	0.97214	0.70950	0.83979	0.97374	1.07021	1.10253	0.96807	1.39077	1.07354	0.87839		0.96605	1.00167	0.97214	0.70950	0.97140	1.39556	1.07723	0.88141		-	-	0.602738	0.240698	0.236294
4815	Q6ZN30	BNC2	BNC2(#737)	Zinc finger protein basonuclin-2 OS=Homo sapiens OX=9606 GN=BNC2 PE=1 SV=1	737	PKLGEESMEGDEH	267.0895177	+	1	-	K.LGEES#MEGDEHIHS#EVSEK.V	2	Yes		8.25700	4.65300	5.52200	12.51600	8.09900	11.04900	14.02500	9.99500	5.74900	8.53900	9.75800	7.47600	18.67000	12.16400	12.90800	10.62100		1.06720	0.60135	0.71367	1.61778	1.04677	1.42805	1.81279	1.29187	0.74304	1.10373	1.26127	0.96629	2.41308	1.57223	1.66841	1.37282		1.04677	1.42805	1.81279	1.29187	2.36906	1.54355	1.63798	1.34777		-	-	0.593682	0.191637	0.301366
4816	Q6ZN30	BNC2	BNC2(#829)	Zinc finger protein basonuclin-2 OS=Homo sapiens OX=9606 GN=BNC2 PE=1 SV=1	829	EGDLCSSPDPKIC	66.11097565	+	1	-	K.FSPEGDLCSS#PDPK.I	2	Yes		7.80700	5.89600	6.85500	6.70100	8.22300	6.06500	6.93000	8.58200	13.43700	12.26600	11.36900	12.06700	14.28000	11.29100	15.65100	12.58100		1.14556	0.86525	1.00590	0.98329	1.20659	0.89002	1.01693	1.25936	1.97171	1.79989	1.66833	1.77077	2.09545	1.65688	2.29666	1.84617		1.20659	0.89002	1.01693	1.25936	1.16241	0.91913	1.27403	1.02413		-	-	0.00999537	0.981222	0.00460679
4817	Q6ZN30	BNC2	BNC2(#904)	Zinc finger protein basonuclin-2 OS=Homo sapiens OX=9606 GN=BNC2 PE=1 SV=1	904	DMGLDSSQPSLSK	41.6844988	+	1	-	K.ELDDMGLDSS#QPSLSK.D	3	Yes		8.80800	11.10800	9.60500	9.15700	11.60500	12.72500	9.07200	10.97900	8.18700	9.55800	9.97000	8.80800	10.06300	10.80600	9.87800	9.67200		0.91092	1.14879	0.99330	0.94699	1.20021	1.31605	0.93825	1.13539	0.84669	0.98845	1.03109	0.91094	1.04066	1.11750	1.02153	1.00023		1.20021	1.31605	0.93825	1.13539	1.10205	1.18342	1.08179	1.05924		-	-	0.144652	0.798544	-0.0426422
4818	Q6ZN30	BNC2	BNC2(#984)	Zinc finger protein basonuclin-2 OS=Homo sapiens OX=9606 GN=BNC2 PE=1 SV=1	984	RESDAGSDEGILL	67.13111303	+	1	-	R.ESDAGS#DEGILLDDIDGASDSGESAHK.A	1	Yes		11.99600	8.68000	10.53400	9.56300	9.73000	10.23000	11.19500	10.41800	9.24800	10.06800	10.61500	10.25000	10.51900	9.28200	9.64500	8.02800		1.17690	0.85155	1.03340	0.93814	0.95456	1.00365	1.09834	1.02206	0.90728	0.98778	1.04136	1.00556	1.03196	0.91062	0.94623	0.78755		0.95456	1.00365	1.09834	1.02206	1.04715	0.92402	0.96015	0.79914		-	-	0.679758	0.39141	-0.134001
4819	Q6ZN30	BNC2	BNC2(#726;729)	Zinc finger protein basonuclin-2 OS=Homo sapiens OX=9606 GN=BNC2 PE=1 SV=1	726;729	RDYENESESSEPK;ENESESSEPKLGE	25.45043695;24.655071894	+	2	+	R.RADSMTSEDQEPERDYENES#ESS#EPK.L	1	Yes		9.60700	5.64600	6.50700	9.17300	9.16400	6.65900	7.34800	13.04200	13.18500	9.04700	9.85400	8.24200	15.50100	8.09900	14.80100	14.12600		1.24229	0.73007	0.84141	1.18623	1.18501	0.86109	0.95025	1.68659	1.70509	1.16994	1.27423	1.06587	2.00452	1.04735	1.91407	1.82669		1.18501	0.86109	0.95025	1.68659	1.53746	0.80332	1.46809	1.40107		-	-	0.204787	0.502702	0.158617
4820	Q6ZN30	BNC2	BNC2(#821;829)	Zinc finger protein basonuclin-2 OS=Homo sapiens OX=9606 GN=BNC2 PE=1 SV=1	821;829	GSPQKFSPEGDLC;EGDLCSSPDPKIC	152.135269907;66.110975646	+	2	+	K.FS#PEGDLCSS#PDPK.I	2	Yes		12.70900	12.74800	13.45600	10.49800	14.27200	15.88900	14.55000	13.46600	5.69400	5.87600	6.92200	6.35400	6.99400	7.73100	6.88300	5.95800		1.02885	1.03203	1.08927	0.84985	1.15537	1.28625	1.17784	1.09015	0.46091	0.47566	0.56035	0.51441	0.56622	0.62582	0.55717	0.48234		1.15537	1.28625	1.17784	1.09015	1.12606	1.24459	1.10807	0.95924		-	-	0.4246	0.559812	-0.0891345
4821	Q12982-2	BNIP2	BNIP2-2(#176)	Isoform 2 of BCL2/adenovirus E1B 19 kDa protein-interacting protein 2 OS=Homo sapiens OX=9606 GN=BNIP2	176	EVIRKGSITEYTA	83.4117386	+	1	-	R.KGS#ITEYTAAEEK.E	3	Yes		7.47800	7.82700	6.43400	10.07400	14.20700	21.34200	18.33700	19.27500	5.92100	4.95200	6.56100	4.61200	8.73200	7.36100	6.05200	10.83700		0.94023	0.98413	0.80900	1.26664	1.78630	2.68335	2.30556	2.42351	0.74441	0.62263	0.82489	0.57986	1.09796	0.92548	0.76091	1.36253		1.78630	2.68335	2.30556	2.42351	1.58448	1.33557	1.09808	1.96628		-	-	1.52042	0.0264578	-0.637932
4822	Q12983	BNIP3	BNIP3(#145;151)	BCL2/adenovirus E1B 19 kDa protein-interacting protein 3 OS=Homo sapiens OX=9606 GN=BNIP3 PE=1 SV=3	145;151	QDTNRASETDTHS;SETDTHSIGEKNS	9.527688856;77.461884505	-	2	+	R.SQTPQDTNRAS#ETDTHS#IGEK.N	1	No		10.29600	9.79300	9.93000	9.69900	11.39400	14.41700	13.53900	12.19500	7.62900	8.44100	9.10400	8.34300	9.25800	9.39000	7.91200	8.66100		1.03693	0.98623	1.00005	0.97679	1.14751	1.45192	1.36354	1.22813	0.76833	0.85011	0.91683	0.84020	0.93235	0.94572	0.79679	0.87230		1.14751	1.45192	1.36354	1.22813	1.10485	1.12070	0.94421	1.03369		-	-	1.67929	0.101738	-0.301848
4823	O60238	BNIP3L	BNIP3L(#62)	BCL2/adenovirus E1B 19 kDa protein-interacting protein 3-like OS=Homo sapiens OX=9606 GN=BNIP3L PE=1 SV=1	62	GLEHVPSSSSIHN	17.27935521	+	1	-	K.N@GGLEHVPS#SSSIHN@GDMEK.I	7	Yes		8.85600	4.02300	5.52300	8.59700	9.81500	8.36700	13.49100	12.32100	8.56500	13.89100	8.36500	10.48500	15.57700	9.13000	11.59000	11.40400		1.31208	0.59607	0.81827	1.27359	1.45414	1.23959	1.99862	1.82542	1.26884	2.05787	1.23933	1.55328	2.30774	1.35262	1.71701	1.68945		1.45414	1.23959	1.99862	1.82542	1.50850	0.88416	1.12235	1.10434		-	-	1.17914	0.0580333	-0.498494
4824	O60238	BNIP3L	BNIP3L(#64)	BCL2/adenovirus E1B 19 kDa protein-interacting protein 3-like OS=Homo sapiens OX=9606 GN=BNIP3L PE=1 SV=1	64	EHVPSSSSIHNGD	27.66226997	+	1	-	K.NGGLEHVPSSS#S#IHN@GDMEK.I	1	Yes		9.78200	7.47100	7.37000	12.65300	10.37700	12.09000	11.73000	11.14100	4.67700	13.56000	7.00600	8.12000	13.94500	10.61200	9.01600	10.45200		1.04971	0.80167	0.79085	1.35777	1.11351	1.29733	1.25874	1.19554	0.50189	1.45504	0.75175	0.87129	1.49643	1.13872	0.96746	1.12153		1.11351	1.29733	1.25874	1.19554	1.67200	1.27232	1.08097	1.25312		-	-	0.29181	0.562646	0.101251
4825	O60238	BNIP3L	BNIP3L(#65)	BCL2/adenovirus E1B 19 kDa protein-interacting protein 3-like OS=Homo sapiens OX=9606 GN=BNIP3L PE=1 SV=1	65	HVPSSSSIHNGDM	36.72231849	+	1	-	K.NGGLEHVPSSS#S#IHN@GDMEK.I	1	Yes		10.74000	5.15400	6.89900	10.49300	11.01200	9.52800	15.55600	13.28600	7.77800	9.69700	8.61000	8.45500	14.30000	8.48700	10.01200	9.99400		1.29064	0.61933	0.82905	1.26099	1.32328	1.14500	1.86938	1.59657	0.93466	1.16530	1.03470	1.01598	1.71837	1.01982	1.20310	1.20095		1.32328	1.14500	1.86938	1.59657	1.65600	0.98281	1.15943	1.15736		-	-	0.551526	0.227886	-0.262639
4826	O60238	BNIP3L	BNIP3L(#120)	BCL2/adenovirus E1B 19 kDa protein-interacting protein 3-like OS=Homo sapiens OX=9606 GN=BNIP3L PE=1 SV=1	120	RDHSSQSEEEVVE	30.27108613	+	1	-	R.DHSSQS#EEEVVEGEK.E	4	Yes		9.57000	7.19600	7.37000	9.45700	10.73000	11.12400	11.78100	11.83200	7.38000	10.30900	10.11800	8.37100	14.16300	10.35000	8.81300	11.43500		1.13958	0.85679	0.87756	1.12607	1.27769	1.32461	1.40277	1.40886	0.87880	1.22748	1.20480	0.99674	1.68642	1.23245	1.04938	1.36161		1.27769	1.32461	1.40277	1.40886	1.56591	1.14439	0.97439	1.26432		-	-	0.425673	0.409125	-0.150476
4827	O60238	BNIP3L	BNIP3L(#166)	BCL2/adenovirus E1B 19 kDa protein-interacting protein 3-like OS=Homo sapiens OX=9606 GN=BNIP3L PE=1 SV=1	166	HPKRSVSLSMRKS	48.34662796	+	1	-	R.SVS#LSM*R.K	2	Yes		9.55600	11.51100	9.50000	11.23000	10.77300	19.59000	10.43500	12.46900	4.87400	7.63100	8.17400	6.18100	10.33600	10.66100	8.40700	8.67200		0.91450	1.10162	0.90921	1.07468	1.03096	1.87484	0.99860	1.19333	0.46645	0.73033	0.78225	0.59156	0.98914	1.02027	0.80457	0.82992		1.03096	1.87484	0.99860	1.19333	1.53916	1.58760	1.25196	1.29140		-	-	0.356906	0.363854	0.194461
4828	O60238	BNIP3L	BNIP3L(#62;64)	BCL2/adenovirus E1B 19 kDa protein-interacting protein 3-like OS=Homo sapiens OX=9606 GN=BNIP3L PE=1 SV=1	62;64	GLEHVPSSSSIHN;EHVPSSSSIHNGD	17.279355205;27.662269969	+	2	+	K.NGGLEHVPS#SS#SIHNGDM*EK.I	1	Yes		10.07700	7.37500	7.99500	10.43300	10.62900	16.97900	18.15100	14.30500	6.27100	10.17600	6.86900	8.06800	9.02800	8.05100	6.45900	9.13500		1.12342	0.82219	0.89129	1.16310	1.18491	1.89294	2.02352	1.59475	0.69916	1.13442	0.76582	0.89946	1.00650	0.89755	0.72003	1.01838		1.18491	1.89294	2.02352	1.59475	1.15065	1.02611	0.82315	1.16423		-	-	1.66196	0.0214683	-0.669588
4829	O60238	BNIP3L	BNIP3L(#62;65)	BCL2/adenovirus E1B 19 kDa protein-interacting protein 3-like OS=Homo sapiens OX=9606 GN=BNIP3L PE=1 SV=1	62;65	GLEHVPSSSSIHN;HVPSSSSIHNGDM	17.279355205;36.722318491	+	2	+	K.N@GGLEHVPS#SSS#IHN@GDMEK.I	1	Yes		9.15100	5.44800	6.59300	8.60700	14.39300	14.48700	21.43900	15.81600	5.62600	8.07900	7.26800	6.99100	11.65700	8.43600	7.17100	8.83800		1.22836	0.73127	0.88499	1.15538	1.93196	1.94464	2.87784	2.12297	0.75523	1.08446	0.97554	0.93839	1.56469	1.13242	0.96257	1.18627		1.93196	1.94464	2.87784	2.12297	1.66740	1.20675	1.02576	1.26413		+	-	2.11728	0.0110104	-0.784332
4830	O60238	BNIP3L	BNIP3L(#64;65)	BCL2/adenovirus E1B 19 kDa protein-interacting protein 3-like OS=Homo sapiens OX=9606 GN=BNIP3L PE=1 SV=1	64;65	EHVPSSSSIHNGD;HVPSSSSIHNGDM	27.662269969;36.722318491	+	2	+	K.NGGLEHVPSSS#S#IHN@GDMEK.I	2	Yes		10.38200	5.48600	7.07700	9.89500	11.37500	15.39300	20.38500	15.70200	6.14900	8.00000	7.33300	7.12400	11.31900	7.97000	7.77400	8.63500		1.26454	0.66822	0.86196	1.20527	1.38546	1.87484	2.48295	1.91252	0.74898	0.97437	0.89320	0.86766	1.37870	0.97081	0.94691	1.05178		1.38546	1.87484	2.48295	1.91252	1.58280	1.11452	1.08708	1.20749		-	-	1.48411	0.0307023	-0.603304
4831	Q96IK1	BOD1	BOD1(#67)	Biorientation of chromosomes in cell division protein 1 OS=Homo sapiens OX=9606 GN=BOD1 PE=1 SV=2	67	SRGLFDSFRRDCL	5000	+	1	-	R.GLFDS#FRR.D	1	Yes		10.87300	11.28600	10.42000	13.29800	9.35700	9.27000	9.30400	10.47200	9.69200	10.65700	7.40700	9.13600	9.05600	8.58600	9.53800	11.64900		0.94798	0.98400	0.90856	1.15946	0.81585	0.80829	0.81120	0.91303	0.84500	0.92917	0.64583	0.79655	0.78956	0.74865	0.83158	1.01571		0.81585	0.80829	0.81120	0.91303	0.98187	0.93100	1.03412	1.26311		-	-	1.44703	0.0988144	0.322553
4832	Q8NFC6	BOD1L1	BOD1L1(#266)	Biorientation of chromosomes in cell division protein 1-like 1 OS=Homo sapiens OX=9606 GN=BOD1L1 PE=1 SV=2	266	EKSTADSGGEGLE	56.91758913	+	1	-	K.STADS#GGEGLETAPK.S	2	Yes		9.58400	10.70800	9.91900	10.78000	10.98000	13.73500	11.44100	11.38900	7.80200	8.73700	8.87800	8.40000	9.29500	9.94900	9.18000	9.22200		0.93527	1.04490	0.96794	1.05189	1.07142	1.34028	1.11643	1.11141	0.76134	0.85260	0.86637	0.81970	0.90707	0.97080	0.89584	0.89991		1.07142	1.34028	1.11643	1.11141	1.09948	1.17673	1.08587	1.09079		-	-	0.277623	0.721895	-0.0538516
4833	Q8NFC6	BOD1L1	BOD1L1(#482)	Biorientation of chromosomes in cell division protein 1-like 1 OS=Homo sapiens OX=9606 GN=BOD1L1 PE=1 SV=2	482	LYSKYYSDSDDEL	87.84149773	+	1	-	K.YYS#DS#DDELTVEQR.R	4	Yes		9.56000	10.91100	10.41000	10.32800	9.49300	11.81400	11.46200	9.27800	8.82400	8.38800	9.92000	9.20000	9.65200	11.34200	9.43900	9.98000		0.92799	1.05908	1.01042	1.00250	0.92146	1.14673	1.11254	0.90058	0.85654	0.81417	0.96289	0.89303	0.93692	1.10093	0.91618	0.96875		0.92146	1.14673	1.11254	0.90058	1.06268	1.24871	1.03916	1.09879		-	-	0.547442	0.421348	0.129278
4834	Q8NFC6	BOD1L1	BOD1L1(#484)	Biorientation of chromosomes in cell division protein 1-like 1 OS=Homo sapiens OX=9606 GN=BOD1L1 PE=1 SV=2	484	SKYYSDSDDELTV	90.30231095	+	1	-	K.YYSDS#DDELTVEQR.R	4	Yes		10.05100	12.82700	11.87100	11.16800	8.45000	8.97500	8.58600	7.62900	10.12900	10.51700	9.46100	10.92100	8.56900	10.89500	10.07400	9.87700		0.87557	1.11739	1.03415	0.97289	0.73608	0.78188	0.74794	0.66457	0.88242	0.91616	0.82416	0.95140	0.74650	0.94913	0.87762	0.86044		0.73608	0.78188	0.74794	0.66457	0.83545	1.06222	0.98219	0.96296		-	-	2.22397	0.0510867	0.38762
4835	Q8NFC6	BOD1L1	BOD1L1(#538)	Biorientation of chromosomes in cell division protein 1-like 1 OS=Homo sapiens OX=9606 GN=BOD1L1 PE=1 SV=2	538	KGQGRSSVDLEES	25.90197841	+	1	-	R.SS#VDLEESSTK.S	2	Yes		8.50800	9.68900	8.02800	13.32300	12.38100	16.07900	15.77200	15.13200	8.54100	5.79400	8.29300	6.16600	7.91900	7.27100	6.95400	10.15100		0.86047	0.98000	0.81197	1.34755	1.25220	1.62628	1.59517	1.53043	0.86386	0.58597	0.83873	0.62360	0.80093	0.73541	0.70333	1.02674		1.25220	1.62628	1.59517	1.53043	1.10012	1.01012	0.96605	1.41027		-	-	1.49531	0.0588433	-0.42875
4836	Q8NFC6	BOD1L1	BOD1L1(#544)	Biorientation of chromosomes in cell division protein 1-like 1 OS=Homo sapiens OX=9606 GN=BOD1L1 PE=1 SV=2	544	SVDLEESSTKSLE	60.0912032	+	1	-	R.SSVDLEES#STK.S	1	Yes		13.03300	5.13100	7.86400	6.59500	11.65000	11.59400	14.10200	17.93100	7.20700	8.05500	6.98700	6.89900	14.58000	8.05900	9.96200	10.35100		1.59800	0.62912	0.96423	0.80865	1.42844	1.42156	1.72914	2.19860	0.88370	0.98762	0.85671	0.84594	1.78775	0.98808	1.22146	1.26917		1.42844	1.42156	1.72914	2.19860	2.00085	1.10586	1.36706	1.42046		-	-	0.401601	0.32273	-0.211432
4837	Q8NFC6	BOD1L1	BOD1L1(#635)	Biorientation of chromosomes in cell division protein 1-like 1 OS=Homo sapiens OX=9606 GN=BOD1L1 PE=1 SV=2	635	KPARRLSESLHVV	91.91825962	+	1	-	R.RLS#ESLHVVDENK.N	4	Yes		11.33400	16.38400	13.52500	13.24200	10.34600	11.28700	8.69800	8.99800	8.15700	11.39900	8.87600	10.00800	6.23900	7.88000	6.62200	7.00500		0.83206	1.20285	0.99291	0.97218	0.75956	0.82864	0.63857	0.66055	0.59882	0.83687	0.65163	0.73477	0.45800	0.57851	0.48614	0.51426		0.75956	0.82864	0.63857	0.66055	0.64916	0.81998	0.68905	0.72891		-	-	0.00472985	0.99281	0.00160685
4838	Q8NFC6	BOD1L1	BOD1L1(#637)	Biorientation of chromosomes in cell division protein 1-like 1 OS=Homo sapiens OX=9606 GN=BOD1L1 PE=1 SV=2	637	ARRLSESLHVVDE	52.69419371	+	1	-	R.LSES#LHVVDENK.N	1	Yes		10.28900	8.27600	9.74500	8.30800	10.34300	13.30400	12.58800	12.13200	8.39900	7.03700	9.00000	8.07500	10.98400	10.72700	11.57300	9.22000		1.12397	0.90405	1.06446	0.90752	1.12982	1.45334	1.37506	1.32530	0.91746	0.76872	0.98316	0.88209	1.19981	1.17182	1.26423	1.00715		1.12982	1.45334	1.37506	1.32530	1.35136	1.31983	1.42391	1.13436		-	-	0.0455244	0.936096	-0.0137115
4839	Q8NFC6	BOD1L1	BOD1L1(#658)	Biorientation of chromosomes in cell division protein 1-like 1 OS=Homo sapiens OX=9606 GN=BOD1L1 PE=1 SV=2	658	REHKRRTSTPVIM	24.6525921	+	1	-	R.T#STPVIMEGVQEETDTR.D	3	Yes		12.44700	14.50100	13.38000	11.73500	9.82300	12.56600	9.23000	9.61900	7.41500	8.56700	10.00400	8.40600	8.23500	9.16800	7.54300	7.36200		0.95627	1.11416	1.02798	0.90159	0.75472	0.96547	0.70913	0.73901	0.56971	0.65820	0.76865	0.64580	0.63268	0.70435	0.57953	0.56567		0.75472	0.96547	0.70913	0.73901	0.95774	1.06624	0.87729	0.85630		-	-	1.03303	0.171739	0.251496
4840	Q8NFC6	BOD1L1	BOD1L1(#659)	Biorientation of chromosomes in cell division protein 1-like 1 OS=Homo sapiens OX=9606 GN=BOD1L1 PE=1 SV=2	659	EHKRRTSTPVIME	65.98449261	+	1	-	R.RTS#TPVIMEGVQEETDTR.D	9	Yes		11.63200	15.06900	13.12000	11.82600	9.23900	11.25300	8.28700	8.83900	8.97400	9.70300	10.92400	9.57600	7.61100	8.86200	7.39100	7.69300		0.90091	1.16706	1.01613	0.91591	0.71558	0.87153	0.64181	0.68461	0.69505	0.75147	0.84603	0.74162	0.58947	0.68635	0.57245	0.59582		0.71558	0.87153	0.64181	0.68461	0.77711	0.90483	0.75467	0.78547		-	-	0.627333	0.360604	0.150509
4841	Q8NFC6	BOD1L1	BOD1L1(#660)	Biorientation of chromosomes in cell division protein 1-like 1 OS=Homo sapiens OX=9606 GN=BOD1L1 PE=1 SV=2	660	HKRRTSTPVIMEG	97.07012688	+	1	-	R.RTS#T#PVIMEGVQEETDTR.D	2	Yes		10.76800	7.50200	8.56000	9.07100	10.55500	10.00500	9.54700	12.73200	9.16000	9.02700	9.64300	8.34000	13.26100	9.41300	11.94000	10.47600		1.19974	0.83580	0.95376	1.01069	1.17599	1.11468	1.06365	1.41858	1.02055	1.00572	1.07441	0.92923	1.47745	1.04881	1.33035	1.16716		1.17599	1.11468	1.06365	1.41858	1.46649	1.04103	1.32047	1.15849		-	-	0.161027	0.733032	0.0591809
4842	Q8NFC6	BOD1L1	BOD1L1(#800)	Biorientation of chromosomes in cell division protein 1-like 1 OS=Homo sapiens OX=9606 GN=BOD1L1 PE=1 SV=2	800	RNERKLSVLGKDG	5000	+	1	-	R.KLS#VLGK.D	2	Yes		12.57400	20.38600	16.18200	11.82200	11.89800	14.46500	8.82900	9.35300	4.94300	7.62400	7.57400	6.86000	6.47100	8.99000	5.91100	6.11600		0.82501	1.33761	1.06174	0.77565	0.78069	0.94909	0.57929	0.61366	0.32435	0.50023	0.49698	0.45012	0.42456	0.58988	0.38783	0.40130		0.78069	0.94909	0.57929	0.61366	0.95853	1.33180	0.87562	0.90604		-	-	1.1815	0.0600505	0.485991
4843	Q8NFC6	BOD1L1	BOD1L1(#1077)	Biorientation of chromosomes in cell division protein 1-like 1 OS=Homo sapiens OX=9606 GN=BOD1L1 PE=1 SV=2	1077	CENRRGSLSQEMA	94.53844651	+	1	-	R.RGS#LSQEM*AK.G	3	Yes		10.88400	23.96400	16.73900	15.15500	12.20200	14.37000	7.56200	8.30200	4.61000	6.92800	7.01000	6.54200	5.26900	8.62900	6.88100	4.95300		0.65229	1.43622	1.00319	0.90829	0.73128	0.86126	0.45319	0.49757	0.27628	0.41524	0.42015	0.39209	0.31576	0.51718	0.41238	0.29684		0.73128	0.86126	0.45319	0.49757	0.83992	1.37569	1.09693	0.78959		-	-	1.29113	0.0286918	0.70465
4844	Q8NFC6	BOD1L1	BOD1L1(#1093)	Biorientation of chromosomes in cell division protein 1-like 1 OS=Homo sapiens OX=9606 GN=BOD1L1 PE=1 SV=2	1093	EKLAANTLSTPSG	21.64092807	+	1	-	K.LAANT#LSTPSGSSLQR.P	2	Yes		11.88700	13.75900	13.40400	10.49300	10.12900	9.16000	8.38200	8.79500	9.09400	10.05100	9.16600	9.99900	8.41500	9.65800	9.16200	8.44700		0.95977	1.11085	1.08218	0.84720	0.81776	0.73952	0.67675	0.71008	0.73422	0.81152	0.74006	0.80733	0.67938	0.77973	0.73973	0.68196		0.81776	0.73952	0.67675	0.71008	0.87857	1.00834	0.95661	0.88190		-	-	2.35803	0.0659162	0.340496
4845	Q8NFC6	BOD1L1	BOD1L1(#1101)	Biorientation of chromosomes in cell division protein 1-like 1 OS=Homo sapiens OX=9606 GN=BOD1L1 PE=1 SV=2	1101	STPSGSSLQRPKK	50.10257719	+	1	-	K.LAANTLSTPSGSS#LQRPK.K	1	Yes		9.36800	9.11900	9.34700	8.39500	9.60800	10.48300	9.73900	10.63500	9.89400	10.18000	8.52800	9.76500	10.70200	10.96500	11.40100	11.87100		1.03430	1.00677	1.03203	0.92691	1.06074	1.15739	1.07525	1.17413	1.09242	1.12390	0.94159	1.07817	1.18158	1.21061	1.25873	1.31061		1.06074	1.15739	1.07525	1.17413	1.11573	1.14314	1.18858	1.23757		-	-	0.676979	0.608404	0.069335
4846	Q8NFC6	BOD1L1	BOD1L1(#1108)	Biorientation of chromosomes in cell division protein 1-like 1 OS=Homo sapiens OX=9606 GN=BOD1L1 PE=1 SV=2	1108	LQRPKKSGDMTLI	123.1508588	+	1	-	K.KS#GDM*TLIPEQEPMEIDSEPGVENVFEVSK.T	4	Yes		16.52200	16.96100	16.33500	16.77800	10.52300	9.63400	9.25800	9.70000	8.06900	7.28000	10.09200	7.66800	5.76700	5.34300	5.15500	4.91400		0.99238	1.01876	0.98114	1.00772	0.63207	0.57863	0.55605	0.58261	0.48465	0.43728	0.60615	0.46058	0.34637	0.32089	0.30965	0.29515		0.63207	0.57863	0.55605	0.58261	0.69669	0.64544	0.62284	0.59366		-	-	1.00218	0.391834	0.122021
4847	Q8NFC6	BOD1L1	BOD1L1(#1124)	Biorientation of chromosomes in cell division protein 1-like 1 OS=Homo sapiens OX=9606 GN=BOD1L1 PE=1 SV=2	1124	EPMEIDSEPGVEN	134.8128942	+	1	-	K.KS#GDMTLIPEQEPMEIDS#EPGVENVFEVSK.T	4	Yes		9.18600	8.82700	8.84700	9.65300	9.42300	10.93200	10.27900	9.97000	8.42600	9.58700	9.33200	9.13700	11.98900	11.78200	11.38200	11.24800		1.00637	0.96698	0.96916	1.05750	1.03233	1.19762	1.12614	1.09219	0.92312	1.05032	1.02233	1.00094	1.31345	1.29072	1.24687	1.23228		1.03233	1.19762	1.12614	1.09219	1.31453	1.29178	1.24789	1.23329		-	-	1.83041	0.195975	0.195552
4848	Q8NFC6	BOD1L1	BOD1L1(#1145)	Biorientation of chromosomes in cell division protein 1-like 1 OS=Homo sapiens OX=9606 GN=BOD1L1 PE=1 SV=2	1145	DNRNNNSQQDIDS	185.4722354	+	1	-	R.NNNS#QQDIDSENMK.Q	1	Yes		10.67300	11.58400	11.91300	9.06100	9.53300	10.52200	9.16700	8.68600	8.35300	9.46900	9.68200	9.87800	10.00600	11.85800	10.71600	8.89800		0.98756	1.07184	1.10225	0.83835	0.88205	0.97354	0.84815	0.80368	0.77291	0.87612	0.89584	0.91398	0.92582	1.09721	0.99150	0.82331		0.88205	0.97354	0.84815	0.80368	1.07067	1.26887	1.14662	0.95212		-	-	1.64788	0.0853168	0.335325
4849	Q8NFC6	BOD1L1	BOD1L1(#1281)	Biorientation of chromosomes in cell division protein 1-like 1 OS=Homo sapiens OX=9606 GN=BOD1L1 PE=1 SV=2	1281	STNLDSSPSLSSV	16.0118174	+	1	-	K.NTAAEEHVAQGDATLEHSTNLDSS#PSLSSVTVVPLR.E	6	Yes		7.74000	7.21400	8.08900	9.25800	8.41000	8.13300	11.11900	7.49600	11.41300	10.12000	11.58700	12.22900	11.32700	12.47800	13.39900	9.98800		0.95851	0.89333	1.00165	1.14651	1.04147	1.00716	1.37688	0.92831	1.41327	1.25317	1.43484	1.51439	1.40269	1.54516	1.65920	1.23680		1.04147	1.00716	1.37688	0.92831	0.99913	1.10061	1.18183	0.88096		-	-	0.138154	0.753643	-0.056486
4850	Q8NFC6	BOD1L1	BOD1L1(#1318)	Biorientation of chromosomes in cell division protein 1-like 1 OS=Homo sapiens OX=9606 GN=BOD1L1 PE=1 SV=2	1318	GSTASTSPADHSA	0	-	1	-	R.TVLEGSTASTS#PADHSALPNQSLTVR.E	1	Yes		9.42300	7.53800	8.72700	10.54900	8.45400	8.43700	11.35400	8.98600	11.86200	10.21100	10.54300	11.41000	10.62200	10.01700	11.83000	10.03600		1.04019	0.83207	0.96331	1.16443	0.93320	0.93134	1.25333	0.99190	1.30932	1.12713	1.16378	1.25951	1.17248	1.10576	1.30582	1.10785		0.93320	0.93134	1.25333	0.99190	0.96505	0.91014	1.07481	0.91186		-	-	0.288103	0.617311	-0.0816547
4851	Q8NFC6	BOD1L1	BOD1L1(#1351)	Biorientation of chromosomes in cell division protein 1-like 1 OS=Homo sapiens OX=9606 GN=BOD1L1 PE=1 SV=2	1351	EGGEGFTVDTPAK	-10.83603888	-	1	-	K.EGGEGFT#VDTPAK.A	1	Yes		12.25900	10.36700	12.17600	9.28600	8.99600	7.30700	7.88000	8.74400	9.86800	9.72200	8.40700	10.00900	11.03700	10.73200	13.14600	10.06600		1.11225	0.94060	1.10468	0.84247	0.81619	0.66291	0.71491	0.79330	0.89533	0.88210	0.76279	0.90809	1.00134	0.97366	1.19273	0.91326		0.81619	0.66291	0.71491	0.79330	1.16154	1.12944	1.38355	1.05937		+	-	3.02226	0.0104472	0.662018
4852	Q8NFC6	BOD1L1	BOD1L1(#1529)	Biorientation of chromosomes in cell division protein 1-like 1 OS=Homo sapiens OX=9606 GN=BOD1L1 PE=1 SV=2	1529	GKDKDVTLSPVKA	5000	+	1	-	K.DVT#LS#PVK.A	1	Yes		10.80800	10.88900	11.16400	8.37700	11.37500	11.12300	9.55400	11.03300	9.03300	9.51800	9.68100	9.42100	9.64700	9.88700	9.58300	8.90600		1.04832	1.05623	1.08289	0.81256	1.10330	1.07885	0.92674	1.07021	0.87618	0.92325	0.93904	0.91376	0.93576	0.95905	0.92955	0.86386		1.10330	1.07885	0.92674	1.07021	1.02487	1.05037	1.01806	0.94612		-	-	0.29353	0.746276	-0.0469293
4853	Q8NFC6	BOD1L1	BOD1L1(#1531)	Biorientation of chromosomes in cell division protein 1-like 1 OS=Homo sapiens OX=9606 GN=BOD1L1 PE=1 SV=2	1531	DKDVTLSPVKAGP	5000	+	1	-	K.DVT#LS#PVK.A	2	Yes		10.32300	11.40800	11.01900	10.48900	10.34400	10.96600	10.24100	9.79700	9.27700	10.05400	9.92500	10.05400	8.76700	9.66300	8.95000	8.72100		0.95493	1.05536	1.01935	0.97035	0.95687	1.01445	0.94739	0.90629	0.85823	0.93011	0.91814	0.93007	0.81098	0.89393	0.82790	0.80678		0.95687	1.01445	0.94739	0.90629	0.89204	0.98327	0.91065	0.88742		-	-	0.569604	0.665857	-0.05819
4854	Q8NFC6	BOD1L1	BOD1L1(#1703)	Biorientation of chromosomes in cell division protein 1-like 1 OS=Homo sapiens OX=9606 GN=BOD1L1 PE=1 SV=2	1703	IRAGSISSEEVDG	18.99884687	+	1	-	R.AGSIS#SEEVDGSQGNMMR.M	1	Yes		11.07700	9.20100	9.07500	13.13600	11.55300	18.16100	14.51300	14.94200	4.74100	5.95200	6.79600	5.19700	10.54600	8.59900	8.09300	8.41700		1.04283	0.86620	0.85431	1.23665	1.08766	1.70970	1.36623	1.40667	0.44636	0.56035	0.63983	0.48928	0.99285	0.80949	0.76187	0.79239		1.08766	1.70970	1.36623	1.40667	1.85944	1.51603	1.42684	1.48401		-	-	0.529472	0.319608	0.184755
4855	Q8NFC6	BOD1L1	BOD1L1(#1710)	Biorientation of chromosomes in cell division protein 1-like 1 OS=Homo sapiens OX=9606 GN=BOD1L1 PE=1 SV=2	1710	SEEVDGSQGNMMR	149.5684566	+	1	-	R.AGSISSEEVDGS#QGNMMR.M	3	Yes		9.40100	8.56900	8.13400	10.67400	9.47700	12.19700	9.70700	12.64600	9.37300	7.12900	9.88300	7.12700	12.35300	9.81600	11.39200	12.12400		1.02244	0.93196	0.88463	1.16096	1.03073	1.32653	1.05571	1.37534	1.01944	0.77533	1.07483	0.77510	1.34348	1.06758	1.23904	1.31860		1.03073	1.32653	1.05571	1.37534	1.47445	1.17166	1.35983	1.44714		-	-	0.704311	0.274588	0.193782
4856	Q8NFC6	BOD1L1	BOD1L1(#1981)	Biorientation of chromosomes in cell division protein 1-like 1 OS=Homo sapiens OX=9606 GN=BOD1L1 PE=1 SV=2	1981	CEGPMTSAASDQS	0	-	1	-	K.DEVTPVPGGCEGPMTS#AASDQS#DSQLEK.V	1	Yes		8.67000	8.28100	7.88300	10.78600	8.63100	10.81000	10.31200	10.19300	10.21300	9.89400	10.76200	9.52400	11.47400	10.37000	10.40300	11.79400		0.97361	0.92996	0.88519	1.21125	0.96923	1.21391	1.15801	1.14467	1.14690	1.11110	1.20854	1.06951	1.28849	1.16451	1.16829	1.32449		0.96923	1.21391	1.15801	1.14467	1.13622	1.02690	1.03022	1.16797		-	-	0.171082	0.805424	-0.0380591
4857	Q8NFC6	BOD1L1	BOD1L1(#1987)	Biorientation of chromosomes in cell division protein 1-like 1 OS=Homo sapiens OX=9606 GN=BOD1L1 PE=1 SV=2	1987	SAASDQSDSQLEK	50.7406851	+	1	-	K.DEVTPVPGGCEGPMTS#AASDQS#DSQLEK.V	1	Yes		9.22700	10.51200	10.15500	9.00900	10.92200	7.67800	7.99700	8.59800	10.21100	8.83400	10.86900	9.67700	11.56800	11.79500	12.45700	10.49100		0.94874	1.08089	1.04410	0.92627	1.12299	0.78948	0.82226	0.88404	1.04993	0.90835	1.11760	0.99497	1.18944	1.21273	1.28084	1.07870		1.12299	0.78948	0.82226	0.88404	1.16874	1.19162	1.25855	1.05992		-	-	1.44968	0.0730923	0.382554
4858	Q8NFC6	BOD1L1	BOD1L1(#1989)	Biorientation of chromosomes in cell division protein 1-like 1 OS=Homo sapiens OX=9606 GN=BOD1L1 PE=1 SV=2	1989	ASDQSDSQLEKVE	74.17007718	+	1	-	K.DEVTPVPGGCEGPMTSAASDQSDS#QLEK.V	2	Yes		9.37900	7.79400	8.14900	9.75000	8.20000	9.42800	9.67800	9.61600	9.32400	8.74500	10.01500	8.69000	14.02900	11.91900	12.26200	13.02200		1.06967	0.88894	0.92937	1.11201	0.93525	1.07528	1.10375	1.09675	1.06343	0.99737	1.14218	0.99113	1.59999	1.35933	1.39847	1.48517		0.93525	1.07528	1.10375	1.09675	1.52594	1.29642	1.33374	1.41643		-	-	2.71172	0.039845	0.40443
4859	Q8NFC6	BOD1L1	BOD1L1(#2025)	Biorientation of chromosomes in cell division protein 1-like 1 OS=Homo sapiens OX=9606 GN=BOD1L1 PE=1 SV=2	2025	CEVAHTSPSEKED	15.71059613	+	1	-	K.VEDTTISTGLVGGSYDVLVSGEVPECEVAHTS#PSEK.E	1	Yes		10.01900	7.77800	8.60100	8.48100	10.55800	10.02000	9.89500	12.07700	10.16600	8.78200	10.36900	8.83300	12.42600	9.78400	11.51600	10.69500		1.14900	0.89196	0.98641	0.97264	1.21085	1.14915	1.13478	1.38498	1.16585	1.00710	1.18909	1.01301	1.42508	1.12199	1.32067	1.22652		1.21085	1.14915	1.13478	1.38498	1.30291	1.02581	1.20745	1.12138		-	-	0.288931	0.658704	-0.068519
4860	Q8NFC6	BOD1L1	BOD1L1(#2075)	Biorientation of chromosomes in cell division protein 1-like 1 OS=Homo sapiens OX=9606 GN=BOD1L1 PE=1 SV=2	2075	KVLIISTSTTNDY	44.54107787	+	1	-	K.VLIIST#STTNDYTPQVSAITDVEGGLSDALR.T	1	Yes		8.98400	14.16400	10.54100	14.21700	11.37400	13.62600	8.63600	10.60000	7.53200	8.66100	9.22600	7.87500	8.00500	9.14800	9.15500	8.25600		0.75016	1.18265	0.88016	1.18703	0.94971	1.13769	0.72105	0.88506	0.62888	0.72317	0.77029	0.65751	0.66838	0.76379	0.76441	0.68935		0.94971	1.13769	0.72105	0.88506	0.96175	1.09904	1.09993	0.99192		-	-	0.563062	0.313463	0.185474
4861	Q8NFC6	BOD1L1	BOD1L1(#2128)	Biorientation of chromosomes in cell division protein 1-like 1 OS=Homo sapiens OX=9606 GN=BOD1L1 PE=1 SV=2	2128	AVSGDDSQLTASR	46.78113519	+	1	-	R.VTTEEFEAPMPSAVSGDDS#QLTASR.S	5	Yes		10.50500	11.10000	10.44700	12.15200	9.57500	10.05100	9.60200	9.92700	9.59200	9.68500	9.42700	9.32600	9.52900	9.39300	9.60300	10.08700		0.95061	1.00441	0.94532	1.09966	0.86646	0.90955	0.86889	0.89829	0.86802	0.87636	0.85304	0.84394	0.86232	0.84997	0.86897	0.91275		0.86646	0.90955	0.86889	0.89829	1.00230	0.98794	1.01003	1.06091		-	-	3.2434	0.166744	0.196663
4862	Q8NFC6	BOD1L1	BOD1L1(#2133)	Biorientation of chromosomes in cell division protein 1-like 1 OS=Homo sapiens OX=9606 GN=BOD1L1 PE=1 SV=2	2133	DSQLTASRSEEKD	16.14336448	+	1	-	R.VTTEEFEAPM*PSAVSGDDSQLTAS#R.S	1	Yes		8.52500	12.59200	10.51800	11.05600	10.02400	9.25100	8.99600	8.14400	10.72400	9.10200	10.78400	10.16300	8.81000	11.02300	10.04300	10.24300		0.79877	1.17984	0.98551	1.03588	0.93924	0.86682	0.84285	0.76304	1.00482	0.85283	1.01043	0.95224	0.82548	1.03280	0.94098	0.95968		0.93924	0.86682	0.84285	0.76304	0.86430	1.08137	0.98524	1.00482		-	-	1.17783	0.212025	0.20505
4863	Q8NFC6	BOD1L1	BOD1L1(#2135)	Biorientation of chromosomes in cell division protein 1-like 1 OS=Homo sapiens OX=9606 GN=BOD1L1 PE=1 SV=2	2135	QLTASRSEEKDEC	22.4415454	+	1	-	R.VTTEEFEAPMPSAVSGDDSQLTASRS#EEK.D	1	Yes		11.12100	11.05800	10.44600	17.71900	7.39000	8.86200	9.49100	8.16000	9.56300	8.79000	10.00200	8.99600	9.70000	9.06300	9.97600	9.66500		0.88360	0.87860	0.82995	1.40784	0.58715	0.70408	0.75411	0.64831	0.75980	0.69842	0.79466	0.71477	0.77068	0.72009	0.79266	0.76789		0.58715	0.70408	0.75411	0.64831	1.03877	0.97059	1.06841	1.03502		+	-	2.67427	0.0129018	0.616375
4864	Q8NFC6	BOD1L1	BOD1L1(#2203)	Biorientation of chromosomes in cell division protein 1-like 1 OS=Homo sapiens OX=9606 GN=BOD1L1 PE=1 SV=2	2203	APPEAESPLASTS	72.93371218	+	1	-	R.ATGPVLISTADFEGPMPSAPPEAES#PLASTSK.E	4	Yes		9.43900	11.94300	10.99700	9.72200	10.26000	7.95600	8.23200	8.62100	11.92400	11.52500	9.72700	11.63500	8.33500	9.68600	9.92300	10.07500		0.89676	1.13475	1.04481	0.92367	0.97478	0.75588	0.78215	0.81904	1.13291	1.09502	0.92415	1.10547	0.79192	0.92029	0.94281	0.95720		0.97478	0.75588	0.78215	0.81904	0.74401	0.86462	0.88577	0.89929		-	-	0.106009	0.856547	0.0297025
4865	Q8NFC6	BOD1L1	BOD1L1(#2364)	Biorientation of chromosomes in cell division protein 1-like 1 OS=Homo sapiens OX=9606 GN=BOD1L1 PE=1 SV=2	2364	EGNGDLSATEVSK	26.71189733	+	1	-	R.HEENQLTADNPEGN@GDLS#ATEVSK.H	1	Yes		9.03900	11.37400	10.77900	9.56700	12.51500	10.62300	10.97500	10.12400	9.39400	8.33900	9.16200	9.40200	8.72000	10.52100	10.41800	9.04800		0.88706	1.11624	1.05783	0.93887	1.22825	1.04255	1.07706	0.99354	0.92191	0.81841	0.89920	0.92275	0.85581	1.03255	1.02245	0.88796		1.22825	1.04255	1.07706	0.99354	0.96097	1.15943	1.14809	0.99707		-	-	0.101359	0.870901	-0.0262772
4866	Q8NFC6	BOD1L1	BOD1L1(#2468)	Biorientation of chromosomes in cell division protein 1-like 1 OS=Homo sapiens OX=9606 GN=BOD1L1 PE=1 SV=2	2468	KNVLLNSLQKEDK	5000	+	1	-	K.NVLLNS#LQK.E	2	Yes		9.34000	10.12400	10.37500	8.40600	9.83400	11.31800	9.84500	10.24100	10.38600	9.31700	9.28600	10.12900	9.25600	10.80300	11.48200	9.85800		0.97690	1.05881	1.08507	0.87922	1.02853	1.18378	1.02972	1.07105	1.08629	0.97449	0.97120	1.05934	0.96803	1.12985	1.20088	1.03101		1.02853	1.18378	1.02972	1.07105	0.94643	1.10463	1.17408	1.00799		-	-	0.133558	0.848377	-0.0299071
4867	Q8NFC6	BOD1L1	BOD1L1(#2475)	Biorientation of chromosomes in cell division protein 1-like 1 OS=Homo sapiens OX=9606 GN=BOD1L1 PE=1 SV=2	2475	LQKEDKSPETGTA	133.7488304	+	1	-	K.S#PETGTAGGSSTASYSAGR.G	1	Yes		8.94000	12.23500	9.92900	11.76200	9.71400	17.82400	10.55500	13.07000	9.28900	8.84000	8.16500	8.29800	6.55100	7.82500	8.00900	8.99600		0.83422	1.14170	0.92649	1.09759	0.90642	1.66327	0.98490	1.21959	0.86680	0.82492	0.76191	0.77432	0.61129	0.73016	0.74732	0.83946		0.90642	1.66327	0.98490	1.21959	0.75749	0.90480	0.92607	1.04025		-	-	0.787005	0.12772	-0.364106
4868	Q8NFC6	BOD1L1	BOD1L1(#2490)	Biorientation of chromosomes in cell division protein 1-like 1 OS=Homo sapiens OX=9606 GN=BOD1L1 PE=1 SV=2	2490	SSTASYSAGRGLE	60.73930785	+	1	-	K.SPETGTAGGSSTASYS#AGR.G	1	Yes		7.78500	6.98200	7.79800	8.48000	8.43900	8.47600	10.72900	8.08500	11.88700	10.75600	11.96700	12.35100	11.43600	11.91400	12.59800	10.31800		1.00306	0.89962	1.00475	1.09258	1.08731	1.09205	1.38234	1.04170	1.53158	1.38587	1.54191	1.59141	1.47347	1.53504	1.62320	1.32949		1.08731	1.09205	1.38234	1.04170	0.97407	1.01477	1.07305	0.87889		-	-	0.987309	0.209655	-0.218595
4869	Q8NFC6	BOD1L1	BOD1L1(#2501)	Biorientation of chromosomes in cell division protein 1-like 1 OS=Homo sapiens OX=9606 GN=BOD1L1 PE=1 SV=2	2501	LEGNANSPAHLRG	5000	+	1	-	R.GLEGNANS#PAHLR.G	4	Yes		9.22500	8.40700	8.87200	9.16500	8.43600	6.53500	7.68700	7.90100	11.89300	12.90400	10.54800	12.23200	11.66900	10.81000	12.24500	11.47100		1.03446	0.94280	0.99494	1.02780	0.94601	0.73285	0.86204	0.88599	1.33363	1.44707	1.18289	1.37167	1.30858	1.21223	1.37316	1.28632		0.94601	0.73285	0.86204	0.88599	0.98108	0.90885	1.02949	0.96439		-	-	1.02366	0.253478	0.185022
4870	Q8NFC6	BOD1L1	BOD1L1(#2678)	Biorientation of chromosomes in cell division protein 1-like 1 OS=Homo sapiens OX=9606 GN=BOD1L1 PE=1 SV=2	2678	MEAYVPSEEEKNG	130.9132462	+	1	-	K.M*EAYVPS#EEEK.N	2	Yes		11.28600	9.85300	10.81300	8.51100	11.21000	8.64900	9.21400	10.44800	9.77200	10.16100	9.66700	9.92800	10.76500	9.79200	10.30700	9.62200		1.11571	0.97403	1.06892	0.84135	1.10819	0.85501	0.91089	1.03281	0.96606	1.00446	0.95564	0.98148	1.06417	0.96801	1.01885	0.95123		1.10819	0.85501	0.91089	1.03281	1.08933	0.99089	1.04293	0.97371		-	-	0.333582	0.630822	0.074594
4871	Q8NFC6	BOD1L1	BOD1L1(#2753)	Biorientation of chromosomes in cell division protein 1-like 1 OS=Homo sapiens OX=9606 GN=BOD1L1 PE=1 SV=2	2753	EAISGHSVEADPK	59.9802099	+	1	-	K.DNAEAISGHS#VEADPK.E	1	Yes		12.45200	16.31500	13.17400	16.76000	9.48900	10.90800	6.33900	11.12800	9.33000	7.64700	8.70200	7.18300	7.03900	6.61600	9.26000	7.65800		0.84852	1.11174	0.89770	1.14204	0.64657	0.74329	0.43196	0.75829	0.63576	0.52106	0.59293	0.48948	0.47962	0.45080	0.63102	0.52181		0.64657	0.74329	0.43196	0.75829	0.85676	0.80527	1.12720	0.93211		-	-	1.26688	0.0446259	0.550668
4872	Q8NFC6	BOD1L1	BOD1L1(#2779)	Biorientation of chromosomes in cell division protein 1-like 1 OS=Homo sapiens OX=9606 GN=BOD1L1 PE=1 SV=2	2779	RKQHYLSSEDEPD	121.3872613	+	1	-	K.QHYLS#S#EDEPDDNPDVLDSR.I	2	Yes		8.81100	10.64900	8.76500	10.69500	10.40200	12.96200	9.77300	12.18500	9.44300	8.76000	9.33800	8.02600	9.76300	9.44700	9.01600	11.96600		0.90553	1.09447	0.90080	1.09920	1.06904	1.33213	1.00445	1.25227	0.97051	0.90033	0.95971	0.82485	1.00341	0.97092	0.92667	1.22979		1.06904	1.33213	1.00445	1.25227	1.09800	1.06245	1.01403	1.34572		-	-	0.120424	0.805605	-0.0423629
4873	Q8NFC6	BOD1L1	BOD1L1(#2780)	Biorientation of chromosomes in cell division protein 1-like 1 OS=Homo sapiens OX=9606 GN=BOD1L1 PE=1 SV=2	2780	KQHYLSSEDEPDD	111.8633042	+	1	-	K.QHYLS#S#EDEPDDNPDVLDSR.I	1	Yes		8.99400	9.54500	9.00100	8.77900	9.31100	8.53100	7.51100	9.04300	9.73900	9.97300	10.31100	9.45200	12.82900	12.14800	12.38700	12.44700		0.99050	1.05128	0.99134	0.96688	1.02543	0.93954	0.82724	0.99588	1.07263	1.09842	1.13555	1.04093	1.41291	1.33787	1.36418	1.37081		1.02543	0.93954	0.82724	0.99588	1.29997	1.23093	1.25513	1.26123		-	-	2.15186	0.0426557	0.418516
4874	Q8NFC6	BOD1L1	BOD1L1(#2815)	Biorientation of chromosomes in cell division protein 1-like 1 OS=Homo sapiens OX=9606 GN=BOD1L1 PE=1 SV=2	2815	DTKEENSRDLEEL	5000	+	1	-	K.EENS#RDLEELPK.T	4	Yes		10.83400	10.48700	9.91300	9.40800	11.25500	16.78500	10.41500	15.36100	7.26700	8.37300	7.61000	7.01400	9.13800	8.29800	8.36800	9.47300		1.06627	1.03213	0.97566	0.92593	1.10768	1.65196	1.02502	1.51188	0.71524	0.82404	0.74902	0.69036	0.89938	0.81670	0.82361	0.93232		1.10768	1.65196	1.02502	1.51188	1.20776	1.09674	1.10602	1.25200		-	-	0.371212	0.414661	-0.157121
4875	Q8NFC6	BOD1L1	BOD1L1(#2843)	Biorientation of chromosomes in cell division protein 1-like 1 OS=Homo sapiens OX=9606 GN=BOD1L1 PE=1 SV=2	2843	EEKDEYSSSETTG	26.24242246	+	1	-	K.DEYS#SSETTGEKPEQ@NDDDTIK.S	3	Yes		9.27200	8.36700	8.92000	7.78800	12.90200	14.47000	13.04000	13.09800	6.94000	7.86600	8.70700	7.79600	11.08200	10.77700	9.97600	8.99900		1.07977	0.97440	1.03881	0.90702	1.50253	1.68510	1.51859	1.52539	0.80820	0.91608	1.01402	0.90793	1.29064	1.25503	1.16174	1.04802		1.50253	1.68510	1.51859	1.52539	1.41586	1.37680	1.27445	1.14971		-	-	1.66174	0.130421	-0.259544
4876	Q8NFC6	BOD1L1	BOD1L1(#2844)	Biorientation of chromosomes in cell division protein 1-like 1 OS=Homo sapiens OX=9606 GN=BOD1L1 PE=1 SV=2	2844	EKDEYSSSETTGE	25.90011849	+	1	-	K.DEYSS#SETTGEKPEQNDDDTIK.S	3	Yes		10.11800	10.00700	10.37900	10.03300	9.62200	8.23300	8.89200	8.62800	10.19400	9.43200	10.72700	10.16800	11.04000	10.99000	11.71900	9.81900		0.99839	0.98740	1.02415	0.99005	0.94944	0.81244	0.87738	0.85133	1.00589	0.93068	1.05844	1.00334	1.08940	1.08443	1.15636	0.96890		0.94944	0.81244	0.87738	0.85133	1.08985	1.08488	1.15684	0.96930		-	-	2.24306	0.087566	0.301267
4877	Q8NFC6	BOD1L1	BOD1L1(#2901)	Biorientation of chromosomes in cell division protein 1-like 1 OS=Homo sapiens OX=9606 GN=BOD1L1 PE=1 SV=2	2901	TDTGIVTVEQSPS	24.65569147	+	1	-	K.TDTGIVT#VEQ@SPSSSK.L	2	Yes		9.50700	9.18800	8.75300	11.75100	8.71300	8.43300	9.21800	8.38600	9.15200	11.52600	10.71400	10.26600	12.10200	10.94700	10.09900	11.24400		0.97015	0.93755	0.89321	1.19908	0.88916	0.86056	0.94069	0.85576	0.93392	1.17615	1.09330	1.04757	1.23491	1.11705	1.03051	1.14743		0.88916	0.86056	0.94069	0.85576	1.16201	1.05111	0.96968	1.07969		-	-	2.04889	0.115859	0.263293
4878	Q8NFC6	BOD1L1	BOD1L1(#2905)	Biorientation of chromosomes in cell division protein 1-like 1 OS=Homo sapiens OX=9606 GN=BOD1L1 PE=1 SV=2	2905	IVTVEQSPSSSKL	85.09809271	+	1	-	K.TDTGIVTVEQ@S#PSSSK.L	9	Yes		9.86100	8.37000	9.26400	9.76700	9.90300	7.69300	9.87700	9.92400	11.24200	10.00300	8.80000	10.24100	11.11900	10.01500	12.42300	11.49700		1.05853	0.89853	0.99451	1.04843	1.06306	0.82587	1.06025	1.06531	1.20679	1.07384	0.94463	1.09933	1.19357	1.07510	1.33356	1.23418		1.06306	0.82587	1.06025	1.06531	1.10399	0.99440	1.23347	1.14154		-	-	0.686223	0.332402	0.16013
4879	Q8NFC6	BOD1L1	BOD1L1(#2954)	Biorientation of chromosomes in cell division protein 1-like 1 OS=Homo sapiens OX=9606 GN=BOD1L1 PE=1 SV=2	2954	GRKPKRSLTVSDD	127.9871983	+	1	-	K.RS#LTVS#DDAESSEPERK.R	2	Yes		16.44400	11.81700	12.22800	19.07100	8.09900	8.04100	7.90200	10.78800	11.89900	13.63300	10.88300	10.73800	5.29100	3.49100	4.65900	5.01700		1.10435	0.79362	0.82121	1.28082	0.54390	0.54004	0.53072	0.72450	0.79911	0.91556	0.73090	0.72117	0.35536	0.23446	0.31288	0.33697		0.54390	0.54004	0.53072	0.72450	0.44887	0.29615	0.39521	0.42564		-	-	1.80837	0.0252887	-0.58456
4880	Q8NFC6	BOD1L1	BOD1L1(#2956)	Biorientation of chromosomes in cell division protein 1-like 1 OS=Homo sapiens OX=9606 GN=BOD1L1 PE=1 SV=2	2956	KPKRSLTVSDDAE	52.76895023	+	1	-	R.SLT#VSDDAESSEPER.K	3	Yes		13.79300	12.45800	14.31100	7.92000	12.60500	13.18700	8.44500	13.96900	5.60200	5.73300	5.37500	5.64400	9.95400	9.94900	12.85500	8.20100		1.13799	1.02786	1.18070	0.65345	1.03993	1.08796	0.69677	1.15249	0.46217	0.47296	0.44344	0.46566	0.82123	0.82085	1.06055	0.67657		1.03993	1.08796	0.69677	1.15249	1.78119	1.78038	2.30027	1.46745		+	+	2.20246	0.00699219	0.889359
4881	Q8NFC6	BOD1L1	BOD1L1(#2963)	Biorientation of chromosomes in cell division protein 1-like 1 OS=Homo sapiens OX=9606 GN=BOD1L1 PE=1 SV=2	2963	VSDDAESSEPERK	22.89726104	+	1	-	K.RSLT#VSDDAES#SEPER.K	1	Yes		9.22200	9.25600	9.25700	8.36400	10.31800	11.72700	10.25200	10.93400	8.78400	10.20200	8.86400	9.50100	10.71700	11.10900	10.60000	10.89200		1.02188	1.02561	1.02578	0.92674	1.14333	1.29940	1.13598	1.21161	0.97330	1.13047	0.98221	1.05278	1.18750	1.23099	1.17457	1.20692		1.14333	1.29940	1.13598	1.21161	1.14768	1.18972	1.13519	1.16645		-	-	0.389474	0.751875	-0.0443088
4882	Q8NFC6	BOD1L1	BOD1L1(#2964)	Biorientation of chromosomes in cell division protein 1-like 1 OS=Homo sapiens OX=9606 GN=BOD1L1 PE=1 SV=2	2964	SDDAESSEPERKR	46.12876066	+	1	-	R.SLTVSDDAESS#EPERK.R	8	Yes		9.49800	9.29100	9.62500	7.92000	10.64700	11.68100	10.32300	10.87400	8.59400	10.38700	8.92100	9.75200	10.59700	11.15400	10.54200	10.19400		1.04562	1.02285	1.05962	0.87192	1.17214	1.28596	1.13647	1.19708	0.94610	1.14356	0.98215	1.07359	1.16665	1.22793	1.16059	1.12224		1.17214	1.28596	1.13647	1.19708	1.12573	1.18486	1.11988	1.08288		-	-	0.912634	0.526298	-0.0851559
4883	Q8NFC6	BOD1L1	BOD1L1(#2973)	Biorientation of chromosomes in cell division protein 1-like 1 OS=Homo sapiens OX=9606 GN=BOD1L1 PE=1 SV=2	2973	ERKRQKSVSDPVE	65.09755577	+	1	-	K.S#VSDPVEDK.K	1	Yes		3.81900	4.21900	2.90200	7.16700	12.67500	29.24300	27.77300	28.66800	7.23000	1.36600	5.91100	1.98500	6.11300	4.21300	3.42900	13.29000		0.84363	0.93208	0.64102	1.58327	2.80016	6.46045	6.13566	6.33336	1.59730	0.30169	1.30583	0.43847	1.35057	0.93086	0.75747	2.93608		2.80016	6.46045	6.13566	6.33336	1.48281	1.02201	0.83163	3.22355		+	+	1.83544	0.00327397	-1.85843
4884	Q8NFC6	BOD1L1	BOD1L1(#2986)	Biorientation of chromosomes in cell division protein 1-like 1 OS=Homo sapiens OX=9606 GN=BOD1L1 PE=1 SV=2	2986	DKKEQESDEEEEE	422.4034605	+	1	-	K.KEQ@ES#DEEEEEEEEDEPSGATTR.S	11	Yes		10.75700	9.95100	10.77300	10.46400	9.72200	9.43800	11.11000	9.52100	9.85200	9.01600	9.37800	9.83700	9.90900	10.18100	10.38000	9.71400		1.02588	0.94893	1.02731	0.99788	0.92709	0.90002	1.05946	0.90797	0.93950	0.85980	0.89431	0.93807	0.94492	0.97087	0.98991	0.92635		0.92709	0.90002	1.05946	0.90797	1.04076	1.06933	1.09031	1.02030		-	-	1.23439	0.293398	0.156256
4885	Q8NFC6	BOD1L1	BOD1L1(#3019)	Biorientation of chromosomes in cell division protein 1-like 1 OS=Homo sapiens OX=9606 GN=BOD1L1 PE=1 SV=2	3019	RSKTQLSPSIKRK	81.94143184	+	1	-	R.SKTQLS#PSIK.R	5	Yes		10.78600	9.51100	10.84000	8.06600	11.39200	9.77600	10.08000	10.79400	9.66100	8.96300	9.58000	9.67100	10.41600	10.22800	11.26900	8.96700		1.10049	0.97044	1.10603	0.82304	1.16241	0.99753	1.02852	1.10133	0.98577	0.91453	0.97749	0.98675	1.06276	1.04358	1.14984	0.91493		1.16241	0.99753	1.02852	1.10133	1.10002	1.08016	1.19015	0.94700		-	-	0.0274862	0.967123	0.00678843
4886	Q8NFC6	BOD1L1	BOD1L1(#3029)	Biorientation of chromosomes in cell division protein 1-like 1 OS=Homo sapiens OX=9606 GN=BOD1L1 PE=1 SV=2	3029	KRKREVSPPGART	5000	+	1	-	R.EVS#PPGAR.T	1	Yes		8.78000	9.02600	8.51500	11.78000	14.30700	8.61200	12.39700	12.43100	10.23200	12.50200	6.91900	10.36100	7.94400	7.28700	8.63600	10.27200		0.92173	0.94760	0.89398	1.23669	1.50206	0.90413	1.30147	1.30509	1.07418	1.31254	0.72637	1.08780	0.83401	0.76503	0.90663	1.07836		1.50206	0.90413	1.30147	1.30509	0.79413	0.72845	0.86327	1.02679		-	-	1.48216	0.0374988	-0.542465
4887	Q8NFC6	BOD1L1	BOD1L1(#1108;1124)	Biorientation of chromosomes in cell division protein 1-like 1 OS=Homo sapiens OX=9606 GN=BOD1L1 PE=1 SV=2	1108;1124	LQRPKKSGDMTLI;EPMEIDSEPGVEN	123.15085879;134.812894208	+	2	+	K.KS#GDMTLIPEQEPMEIDS#EPGVENVFEVSK.T	1	Yes		12.54900	13.57400	13.01700	15.29800	11.05900	10.56300	11.52100	9.56300	8.17400	7.71300	10.26600	8.46400	7.34400	7.53000	6.99400	6.37100		0.92209	0.99740	0.95647	1.12405	0.81260	0.77619	0.84653	0.70271	0.60063	0.56675	0.75433	0.62196	0.53965	0.55328	0.51389	0.46817		0.81260	0.77619	0.84653	0.70271	0.84863	0.87006	0.80812	0.73621		-	-	0.300627	0.702583	0.0564106
4888	Q8NFC6	BOD1L1	BOD1L1(#1529;1531)	Biorientation of chromosomes in cell division protein 1-like 1 OS=Homo sapiens OX=9606 GN=BOD1L1 PE=1 SV=2	1529;1531	GKDKDVTLSPVKA;DKDVTLSPVKAGP	5000;5000	+	2	+	K.DVT#LS#PVK.A	1	Yes		10.00700	9.68000	10.18300	11.31700	9.68900	7.36400	10.06100	8.08900	11.49600	10.28400	11.51900	11.50600	9.79200	9.74300	10.28200	8.99000		0.97184	0.94014	0.98894	1.09907	0.94102	0.71520	0.97712	0.78559	1.11653	0.99875	1.11876	1.11745	0.95099	0.94621	0.99857	0.87308		0.94102	0.71520	0.97712	0.78559	0.87417	0.86978	0.91791	0.80256		-	-	0.0915498	0.86533	0.0293793
4889	Q8NFC6	BOD1L1	BOD1L1(#1981;1987)	Biorientation of chromosomes in cell division protein 1-like 1 OS=Homo sapiens OX=9606 GN=BOD1L1 PE=1 SV=2	1981;1987	CEGPMTSAASDQS;SAASDQSDSQLEK	0;50.740685097	-	2	+	K.DEVTPVPGGCEGPMTS#AASDQS#DSQLEK.V	1	Yes		9.15700	9.07200	8.76400	9.74600	9.48300	10.72100	9.14900	10.60300	9.60200	9.21800	9.99800	8.94400	11.68200	10.81900	11.64500	11.39800		0.99700	0.98771	0.95417	1.06112	1.03240	1.16727	0.99613	1.15435	1.04537	1.00356	1.08848	0.97371	1.27180	1.17786	1.26786	1.24089		1.03240	1.16727	0.99613	1.15435	1.23743	1.14602	1.23359	1.20735		-	-	1.15489	0.30645	0.152278
4890	Q8NFC6	BOD1L1	BOD1L1(#2779;2780)	Biorientation of chromosomes in cell division protein 1-like 1 OS=Homo sapiens OX=9606 GN=BOD1L1 PE=1 SV=2	2779;2780	RKQHYLSSEDEPD;KQHYLSSEDEPDD	121.387261264;111.863304166	+	2	+	K.QHYLS#S#EDEPDDNPDVLDSR.I	3	Yes		9.77900	10.48300	9.66300	11.51000	10.22700	9.36400	8.80600	10.49900	10.11200	8.59200	9.47700	8.55400	10.66500	9.75900	11.24600	11.26400		0.94406	1.01199	0.93282	1.11113	0.98729	0.90394	0.85007	1.01354	0.97612	0.82940	0.91484	0.82574	1.02952	0.94210	1.08566	1.08732		0.98729	0.90394	0.85007	1.01354	1.16129	1.06268	1.22463	1.22649		-	-	2.20224	0.0794178	0.317285
4891	Q8NFC6	BOD1L1	BOD1L1(#2843;2844)	Biorientation of chromosomes in cell division protein 1-like 1 OS=Homo sapiens OX=9606 GN=BOD1L1 PE=1 SV=2	2843;2844	EEKDEYSSSETTG;EKDEYSSSETTGE	26.242422461;25.900118489	+	2	+	K.DEYS#SS#ETTGEKPEQNDDDTIK.S	1	Yes		9.30800	8.82100	8.65600	9.98000	9.31800	10.21100	9.77900	10.20600	9.70600	10.00400	10.16800	9.49000	11.61100	10.62000	10.65700	11.46600		1.01268	0.95977	0.94174	1.08580	1.01382	1.11095	1.06393	1.11046	1.05605	1.08850	1.10629	1.03250	1.26328	1.15553	1.15948	1.24749		1.01382	1.11095	1.06393	1.11046	1.17972	1.07909	1.08278	1.16497		-	-	0.716384	0.611815	0.0679676
4892	Q8NFC6	BOD1L1	BOD1L1(#2954;2963)	Biorientation of chromosomes in cell division protein 1-like 1 OS=Homo sapiens OX=9606 GN=BOD1L1 PE=1 SV=2	2954;2963	GRKPKRSLTVSDD;VSDDAESSEPERK	127.987198278;22.897261036	+	2	+	K.RS#LTVSDDAES#SEPERK.R	1	Yes		12.79500	15.51900	13.36100	14.75800	9.33100	10.75800	8.72700	10.31900	10.57000	10.34800	9.37200	9.56900	5.65400	5.91300	5.86600	7.14100		0.90690	1.09998	0.94705	1.04607	0.66140	0.76251	0.61858	0.73141	0.74919	0.73345	0.66433	0.67827	0.40074	0.41910	0.41581	0.50616		0.66140	0.76251	0.61858	0.73141	0.56737	0.59337	0.58871	0.71663		-	-	0.835367	0.293232	-0.171131
4893	Q8NFC6	BOD1L1	BOD1L1(#2954;2964)	Biorientation of chromosomes in cell division protein 1-like 1 OS=Homo sapiens OX=9606 GN=BOD1L1 PE=1 SV=2	2954;2964	GRKPKRSLTVSDD;SDDAESSEPERKR	127.987198278;46.12876066	+	2	+	K.RS#LTVSDDAESS#EPER.K	1	Yes		8.21800	10.79000	9.20400	9.65100	9.12400	9.64200	9.00500	8.58700	11.68700	12.66200	11.04300	12.01700	8.65300	10.16100	8.62300	10.93200		0.86820	1.13993	0.97232	1.01955	0.96396	1.01862	0.95137	0.90714	1.23471	1.33773	1.16663	1.26958	0.91418	1.07350	0.91098	1.15488		0.96396	1.01862	0.95137	0.90714	0.73008	0.85732	0.72752	0.92231		-	-	1.28393	0.152507	-0.253192
4894	Q8NFC6	BOD1L1	BOD1L1(#2956;2963)	Biorientation of chromosomes in cell division protein 1-like 1 OS=Homo sapiens OX=9606 GN=BOD1L1 PE=1 SV=2	2956;2963	KPKRSLTVSDDAE;VSDDAESSEPERK	52.768950228;22.897261036	+	2	+	K.RSLT#VSDDAES#SEPER.K	1	Yes		12.96900	13.25700	12.74400	14.72700	9.26000	9.51400	8.86000	10.53800	10.79100	8.18000	9.04600	8.53400	7.52300	7.01400	8.60100	8.44200		0.96606	0.98755	0.94934	1.09706	0.68979	0.70871	0.66000	0.78496	0.80381	0.60937	0.67385	0.63568	0.56040	0.52250	0.64067	0.62882		0.68979	0.70871	0.66000	0.78496	0.82330	0.76762	0.94123	0.92382		-	-	1.68272	0.115711	0.279136
4895	Q8NFC6	BOD1L1	BOD1L1(#2956;2964)	Biorientation of chromosomes in cell division protein 1-like 1 OS=Homo sapiens OX=9606 GN=BOD1L1 PE=1 SV=2	2956;2964	KPKRSLTVSDDAE;SDDAESSEPERKR	52.768950228;46.12876066	+	2	+	R.SLT#VSDDAESS#EPER.K	3	Yes		8.90800	8.36900	7.90800	9.87100	8.05800	8.94800	8.75800	8.25900	9.12500	15.67800	11.20700	11.97100	11.93400	10.88100	8.76100	11.36500		1.01639	0.95498	0.90236	1.12627	0.91943	1.02101	0.99928	0.94242	1.04117	1.78890	1.27876	1.36591	1.36178	1.24160	0.99966	1.29680		0.91943	1.02101	0.99928	0.94242	0.99495	0.90714	0.73038	0.94748		-	-	0.521075	0.439391	-0.125282
4896	Q8NFC6	BOD1L1	BOD1L1(#2958;2964)	Biorientation of chromosomes in cell division protein 1-like 1 OS=Homo sapiens OX=9606 GN=BOD1L1 PE=1 SV=2	2958;2964	KRSLTVSDDAESS;SDDAESSEPERKR	27.813034068;46.12876066	+	2	+	R.SLTVS#DDAESS#EPER.K	1	Yes		11.29100	10.64300	10.65600	10.31400	10.92200	12.83700	11.04200	11.41400	7.87300	7.27400	10.99000	7.68800	10.48000	9.60200	8.58100	8.39200		1.05269	0.99226	0.99347	0.96158	1.01827	1.19675	1.02946	1.06407	0.73400	0.67812	1.02457	0.71673	0.97701	0.89522	0.80004	0.78238		1.01827	1.19675	1.02946	1.06407	1.23930	1.13556	1.01482	0.99242		-	-	0.0855639	0.892736	0.0217822
4897	Q8NFC6	BOD1L1	BOD1L1(#482;484)	Biorientation of chromosomes in cell division protein 1-like 1 OS=Homo sapiens OX=9606 GN=BOD1L1 PE=1 SV=2	482;484	LYSKYYSDSDDEL;SKYYSDSDDELTV	87.841497733;90.30231095	+	2	+	K.YYS#DS#DDELTVEQR.R	2	Yes		9.87300	9.25600	9.18600	9.54500	10.58300	9.77200	9.67800	10.62600	9.51300	9.35000	10.54800	9.08400	11.72200	10.28000	10.22900	10.75700		1.04308	0.97797	0.97048	1.00848	1.11810	1.03242	1.02251	1.12263	1.00507	0.98782	1.11440	0.95977	1.23842	1.08609	1.08076	1.13653		1.11810	1.03242	1.02251	1.12263	1.21800	1.06818	1.06294	1.11779		-	-	0.421691	0.691151	0.0554901
4898	Q8NFC6	BOD1L1	BOD1L1(#482;489)	Biorientation of chromosomes in cell division protein 1-like 1 OS=Homo sapiens OX=9606 GN=BOD1L1 PE=1 SV=2	482;489	LYSKYYSDSDDEL;DSDDELTVEQRRQ	87.841497733;31.395732808	+	2	+	K.YYS#DSDDELT#VEQR.R	3	Yes		8.15000	8.41700	8.00500	8.45300	10.99400	10.83100	9.82400	11.14300	9.06400	9.27700	9.47100	8.81900	12.20200	11.53400	11.78800	12.02700		0.98719	1.01944	0.96958	1.02378	1.33165	1.31187	1.18988	1.34961	1.09780	1.12360	1.14715	1.06817	1.47796	1.39706	1.42783	1.45672		1.33165	1.31187	1.18988	1.34961	1.33247	1.25954	1.28728	1.31333		-	-	0.0273533	0.980732	0.00365344
4899	Q8NFC6	BOD1L1	BOD1L1(#658;659)	Biorientation of chromosomes in cell division protein 1-like 1 OS=Homo sapiens OX=9606 GN=BOD1L1 PE=1 SV=2	658;659	REHKRRTSTPVIM;EHKRRTSTPVIME	24.652592103;65.984492612	+	2	+	K.RRT#S#TPVIMEGVQEETDTR.D	1	Yes		13.79200	6.23300	10.17500	8.52900	9.25500	5.25100	9.85600	7.96600	11.36200	8.39600	15.94600	11.09600	14.52800	9.17600	11.88700	6.55100		1.42447	0.64378	1.05088	0.88087	0.95591	0.54234	1.01794	0.82274	1.17345	0.86716	1.64691	1.14596	1.50050	0.94767	1.22774	0.67655		0.95591	0.54234	1.01794	0.82274	1.24176	0.78426	1.01603	0.55989		-	-	0.100157	0.720217	0.0879602
4900	Q8NFC6	BOD1L1	BOD1L1(#659;660)	Biorientation of chromosomes in cell division protein 1-like 1 OS=Homo sapiens OX=9606 GN=BOD1L1 PE=1 SV=2	659;660	EHKRRTSTPVIME;HKRRTSTPVIMEG	65.984492612;97.070126878	+	2	+	R.RTS#T#PVIMEGVQEETDTR.D	1	Yes		12.38900	11.03300	11.74100	11.88100	9.69300	11.05200	10.07300	10.45300	9.01900	8.95200	10.34900	9.17800	9.06000	8.48900	9.06300	7.57300		1.05338	0.93811	0.99830	1.01021	0.82411	0.93972	0.85649	0.88881	0.76686	0.76111	0.87989	0.78038	0.77035	0.72179	0.77063	0.64393		0.82411	0.93972	0.85649	0.88881	0.96649	0.90556	0.96683	0.80788		-	-	0.304841	0.714838	0.0535766
4901	Q9UMX3	BOK	BOK(#8)	Bcl-2-related ovarian killer protein OS=Homo sapiens OX=9606 GN=BOK PE=1 SV=1	8	EVLRRSSVFAAEI	29.2137585	+	1	-	R.RSS#VFAAEIMDAFDR.S	1	Yes		8.71500	12.51100	9.94500	13.02100	10.75700	11.91500	9.28700	10.24800	9.04900	9.25700	9.34300	8.84100	8.40000	9.49300	9.63700	9.58100		0.78882	1.13243	0.90019	1.17857	0.97361	1.07847	0.84057	0.92760	0.81908	0.83787	0.84568	0.80020	0.76035	0.85921	0.87228	0.86719		0.97361	1.07847	0.84057	0.92760	0.92085	1.04057	1.05640	1.05024		-	-	0.475061	0.534872	0.0938793
4902	Q9Y3E2	BOLA1	BOLA1(#45)	BolA-like protein 1 OS=Homo sapiens OX=9606 GN=BOLA1 PE=1 SV=1	45	KLEEALSPEVLEL	5000	+	1	-	K.LEEALS#PEVLELR.N	3	Yes		10.87600	9.74300	10.90000	13.09800	9.38500	8.37300	10.65500	8.71600	9.97600	7.96700	9.91100	9.57000	10.06600	9.89200	12.43700	8.43500		0.97502	0.87347	0.97722	1.17428	0.84139	0.75067	0.95520	0.78139	0.89437	0.71427	0.88856	0.85792	0.90241	0.88680	1.11502	0.75622		0.84139	0.75067	0.95520	0.78139	1.07585	1.05724	1.32934	0.90157		-	-	1.43076	0.0742605	0.383291
4903	Q9Y3E2	BOLA1	BOLA1(#81)	BolA-like protein 1 OS=Homo sapiens OX=9606 GN=BOLA1 PE=1 SV=1	81	SRFEGLSPLQRHR	5000	+	1	-	R.FEGLS#PLQ@R.H	5	Yes		10.66600	8.66300	10.47600	9.37800	8.60600	6.19700	8.75200	7.61000	12.16100	11.31700	10.46600	12.50600	10.74600	10.40500	12.50500	9.54700		1.08886	0.88435	1.06942	0.95738	0.87853	0.63265	0.89349	0.77685	1.24148	1.15532	1.06846	1.27666	1.09701	1.06222	1.27663	0.97460		0.87853	0.63265	0.89349	0.77685	0.92537	0.89603	1.07689	0.82211		-	-	0.807346	0.213377	0.231598
4904	Q9Y3E2	BOLA1	BOLA1(#122)	BolA-like protein 1 OS=Homo sapiens OX=9606 GN=BOLA1 PE=1 SV=1	122	ENSQLDTSPPCLG	20.68497656	+	1	-	R.ENSQ@LDT#SPPCLGGNK.K	2	Yes		9.68800	10.01200	10.63600	11.62300	7.81200	8.28600	10.81000	7.17300	11.75900	10.19400	11.02500	12.27800	8.75600	10.53400	10.39100	9.02400		0.92356	0.95444	1.01397	1.10803	0.74478	0.78992	1.03052	0.68379	1.12097	0.97177	1.05103	1.17052	0.83470	1.00424	0.99054	0.86025		0.74478	0.78992	1.03052	0.68379	0.77390	0.93108	0.91838	0.79759		-	-	0.238288	0.620253	0.0867339
4905	Q9Y3E2	BOLA1	BOLA1(#123)	BolA-like protein 1 OS=Homo sapiens OX=9606 GN=BOLA1 PE=1 SV=1	123	NSQLDTSPPCLGG	24.47262113	+	1	-	R.ENSQLDTS#PPCLGGNK.K	9	Yes		9.55500	8.29200	8.85300	9.87700	8.31400	6.93100	8.20000	8.41400	12.88800	12.06800	11.39400	12.03800	11.06300	9.75100	11.53000	10.83100		1.04493	0.90680	0.96816	1.08011	0.90920	0.75790	0.89666	0.92015	1.40931	1.31964	1.24599	1.31639	1.20974	1.06634	1.26087	1.18443		0.90920	0.75790	0.89666	0.92015	0.91451	0.80610	0.95316	0.89537		-	-	0.168119	0.812154	0.0364239
4906	Q9H3K6	BOLA2	BOLA2(#76)	BolA-like protein 2 OS=Homo sapiens OX=9606 GN=BOLA2 PE=1 SV=1	76	FEQKTLTPDQWAR	31.84190284	+	1	-	K.TLT#PDQWAR.E	1	Yes		11.23800	8.75100	10.34800	10.82400	8.10800	7.73000	8.92400	9.20400	12.10500	10.37100	9.52400	11.01100	10.19900	9.20400	12.67000	9.78800		1.09216	0.85039	1.00560	1.05185	0.78796	0.75123	0.86728	0.89443	1.17636	1.00791	0.92560	1.07006	0.99113	0.89448	1.23132	0.95120		0.78796	0.75123	0.86728	0.89443	0.94846	0.85598	1.17832	0.91025		-	-	0.977093	0.197005	0.230829
4907	Q14137	BOP1	BOP1(#106)	Ribosome biogenesis protein BOP1 OS=Homo sapiens OX=9606 GN=BOP1 PE=1 SV=2	106	EQVQASTPCPRTE	60.0912032	+	1	-	K.TTEEQVQAST#PCPR.T	5	Yes		10.63900	7.39100	9.87700	4.15500	6.58700	5.21200	4.32500	7.46700	17.34800	18.49900	13.05600	17.08900	9.78800	8.62800	11.20300	8.73500		1.32730	0.92207	1.23224	0.51839	0.82176	0.65028	0.53957	0.93160	2.16433	2.30792	1.62885	2.13193	1.22113	1.07646	1.39765	1.08971		0.82176	0.65028	0.53957	0.93160	0.59328	0.52300	0.67905	0.52944		-	-	0.760058	0.153296	-0.317836
4908	Q14137	BOP1	BOP1(#126)	Ribosome biogenesis protein BOP1 OS=Homo sapiens OX=9606 GN=BOP1 PE=1 SV=2	126	DEYAEDSSDEEDI	74.78028014	+	1	-	R.IGDEYAEDS#S#DEEDIR.N	1	Yes		8.53100	8.69800	8.61800	9.22900	6.91300	7.46300	7.79000	7.12200	10.83000	10.04400	10.45100	10.46800	13.08600	13.54900	13.30500	13.90200		0.97286	0.99190	0.98281	1.05243	0.78828	0.85108	0.88836	0.81217	1.23497	1.14538	1.19182	1.19375	1.49229	1.54510	1.51725	1.58530		0.78828	0.85108	0.88836	0.81217	1.25246	1.29679	1.27342	1.33053		+	+	4.20195	0.00708618	0.627119
4909	Q14137	BOP1	BOP1(#197)	Ribosome biogenesis protein BOP1 OS=Homo sapiens OX=9606 GN=BOP1 PE=1 SV=2	197	GRDLRLTDEQVAL	5000	+	1	-	R.LT#DEQVALVR.R	3	Yes		9.57900	10.36700	9.98900	9.97900	8.17200	7.20900	7.04200	7.43900	12.29700	13.93000	12.23100	13.16000	9.47500	9.72700	9.97800	9.42500		0.96000	1.03888	1.00104	1.00008	0.81900	0.72246	0.70573	0.74550	1.23236	1.39601	1.22570	1.31881	0.94952	0.97479	0.99995	0.94452		0.81900	0.72246	0.70573	0.74550	0.73423	0.75377	0.77323	0.73036		-	-	0.00645384	0.99501	0.00100088
4910	Q14137	BOP1	BOP1(#323)	Ribosome biogenesis protein BOP1 OS=Homo sapiens OX=9606 GN=BOP1 PE=1 SV=2	323	PPEYLLSEEERLA	214.0034065	+	1	-	K.LALPGHAESYNPPPEYLLS#EEER.L	5	Yes		8.87500	7.70900	7.89800	9.78200	8.84000	9.43200	10.31300	10.35100	11.56600	11.29000	10.16900	10.68700	10.98100	9.67800	10.48500	11.94500		1.03610	0.89993	0.92206	1.14191	1.03203	1.10111	1.20396	1.20835	1.35018	1.31795	1.18713	1.24761	1.28195	1.12976	1.22405	1.39447		1.03203	1.10111	1.20396	1.20835	1.00489	0.88559	0.95950	1.09309		-	-	1.29933	0.204413	-0.205685
4911	Q14137	BOP1	BOP1(#341)	Ribosome biogenesis protein BOP1 OS=Homo sapiens OX=9606 GN=BOP1 PE=1 SV=2	341	PGERKLSFLPRKF	5000	+	1	-	R.KLS#FLPR.K	2	Yes		19.24700	13.66600	15.93800	12.80700	7.10400	5.93800	5.98500	8.18200	11.23500	12.62200	9.86200	10.88300	7.39900	5.68300	6.59600	6.85300		1.24862	0.88655	1.03399	0.83085	0.46089	0.38521	0.38826	0.53082	0.72887	0.81885	0.63977	0.70600	0.48000	0.36865	0.42794	0.44458		0.46089	0.38521	0.38826	0.53082	0.66356	0.50963	0.59158	0.61460		-	-	1.6753	0.0504401	0.438368
4912	Q14137	BOP1	BOP1(#122;126)	Ribosome biogenesis protein BOP1 OS=Homo sapiens OX=9606 GN=BOP1 PE=1 SV=2	122;126	ARIGDEYAEDSSD;DEYAEDSSDEEDI	0;74.780280135	-	2	+	R.IGDEY#AEDS#SDEEDIR.N	2	Yes		9.99600	10.04800	10.80300	11.21400	7.91000	8.85100	9.88800	7.66600	11.16000	10.69900	10.63900	12.09000	8.90800	10.40600	11.05900	8.66100		0.95064	0.95556	1.02735	1.06646	0.75229	0.84177	0.94036	0.72907	1.06135	1.01746	1.01174	1.14981	0.84719	0.98962	1.05172	0.82370		0.75229	0.84177	0.94036	0.72907	0.79917	0.93353	0.99210	0.77701		-	-	0.368509	0.531855	0.101685
4913	Q14137	BOP1	BOP1(#126;127)	Ribosome biogenesis protein BOP1 OS=Homo sapiens OX=9606 GN=BOP1 PE=1 SV=2	126;127	DEYAEDSSDEEDI;EYAEDSSDEEDIR	74.780280135;95.097431911	+	2	+	R.IGDEYAEDS#S#DEEDIR.N	5	Yes		8.95700	8.87300	8.60900	9.76400	9.48500	10.22800	10.49300	10.05100	10.66300	10.73900	10.64700	10.43500	10.38600	10.06600	9.57300	11.03100		0.98960	0.98033	0.95122	1.07885	1.04802	1.13012	1.15939	1.11049	1.17810	1.18652	1.17640	1.15291	1.14758	1.11222	1.05767	1.21875		1.04802	1.13012	1.15939	1.11049	0.97792	0.94779	0.90131	1.03857		-	-	1.98372	0.181345	-0.202935
4914	Q6PGQ7	BORA	BORA(#12)	Protein aurora borealis OS=Homo sapiens OX=9606 GN=BORA PE=1 SV=2	12	ESKMQITPETPGR	5000	+	1	-	K.MQIT#PET#PGR.I	1	Yes		9.45500	10.18600	9.73300	12.05300	8.24300	8.03900	8.57400	8.12900	11.62600	12.10800	10.20400	11.74100	9.30700	9.68100	10.58600	10.33600		0.91293	0.98350	0.93980	1.16378	0.79590	0.77617	0.82783	0.78493	1.12259	1.16913	0.98525	1.13363	0.89865	0.93472	1.02217	0.99803		0.79590	0.77617	0.82783	0.78493	0.81499	0.84770	0.92701	0.90511		-	-	1.3505	0.344923	0.132551
4915	Q6PGQ7	BORA	BORA(#41)	Protein aurora borealis OS=Homo sapiens OX=9606 GN=BORA PE=1 SV=2	41	HEQTLASPSVFKS	48.50054808	+	1	-	R.IPVLNPFESPSDYSNLHEQTLAS#PSVFK.S	1	Yes		8.27200	9.09400	9.13100	11.03300	9.83500	8.36300	10.46900	8.14400	10.52100	8.70600	10.60000	10.38100	10.66900	11.75000	13.09700	9.93500		0.88165	0.96929	0.97315	1.17591	1.04826	0.89131	1.11584	0.86796	1.12139	0.92786	1.12980	1.10646	1.13711	1.25231	1.39585	1.05885		1.04826	0.89131	1.11584	0.86796	1.06135	1.16888	1.30286	0.98831		-	-	0.826791	0.242237	0.20497
4916	Q6PGQ7	BORA	BORA(#112)	Protein aurora borealis OS=Homo sapiens OX=9606 GN=BORA PE=1 SV=2	112	KDVIVPSPWTDHE	69.51915065	+	1	-	K.DVIVPS#PWTDHEGK.Q	1	Yes		11.65000	9.86000	11.34600	9.31700	11.54900	6.86900	7.70100	10.30000	10.73500	9.12000	8.86300	9.52400	10.89600	9.27000	13.70700	9.29100		1.10493	0.93522	1.07617	0.88368	1.09540	0.65147	0.73043	0.97694	1.01819	0.86504	0.84067	0.90330	1.03350	0.87920	1.30011	0.88123		1.09540	0.65147	0.73043	0.97694	1.13972	0.96956	1.43373	0.97181		-	-	0.910627	0.101591	0.400026
4917	Q6PGQ7	BORA	BORA(#137)	Protein aurora borealis OS=Homo sapiens OX=9606 GN=BORA PE=1 SV=2	137	TNINSDSPVGKKL	133.2996191	+	1	-	K.CTNINSDS#PVGK.K	2	Yes		8.15000	6.96000	7.01000	10.37900	13.45600	9.43200	9.75800	14.96600	11.85900	9.76300	8.95000	8.97300	10.27000	7.27800	12.72100	10.07400		1.00309	0.85662	0.86284	1.27745	1.65620	1.16083	1.20104	1.84199	1.45958	1.20161	1.10160	1.10443	1.26407	0.89574	1.56565	1.23990		1.65620	1.16083	1.20104	1.84199	1.03884	0.73614	1.28669	1.01898		-	-	1.16373	0.0546995	-0.52111
4918	Q6PGQ7	BORA	BORA(#183)	Protein aurora borealis OS=Homo sapiens OX=9606 GN=BORA PE=1 SV=2	183	DEFADQSPGNLSS	224.2088131	+	1	-	R.ADEFADQS#PGNLS#SSSLR.R	1	Yes		10.93400	9.54700	11.13000	10.58500	8.49100	7.02600	8.69900	8.16200	12.68200	10.36300	10.24500	11.91200	9.40000	9.45300	12.51700	8.85500		1.03648	0.90502	1.05508	1.00342	0.80492	0.66602	0.82462	0.77372	1.20219	0.98234	0.97116	1.12922	0.89110	0.89609	1.18657	0.83943		0.80492	0.66602	0.82462	0.77372	0.83185	0.83651	1.10768	0.78361		-	-	0.746877	0.252642	0.205328
4919	Q6PGQ7	BORA	BORA(#188)	Protein aurora borealis OS=Homo sapiens OX=9606 GN=BORA PE=1 SV=2	188	QSPGNLSSSSLRR	27.66164986	+	1	-	R.ADEFADQSPGNLS#SSSLR.R	3	Yes		9.99100	10.18500	10.50800	9.35600	9.80200	10.47500	10.93100	10.01500	10.30200	8.16100	9.56300	9.34500	9.78800	10.63600	10.49300	10.45000		0.99807	1.01749	1.04976	0.93469	0.97923	1.04643	1.09197	1.00047	1.02918	0.81530	0.95529	0.93356	0.97776	1.06251	1.04820	1.04390		0.97923	1.04643	1.09197	1.00047	1.04761	1.13841	1.12307	1.11846		-	-	1.24526	0.432776	0.105295
4920	Q6PGQ7	BORA	BORA(#191)	Protein aurora borealis OS=Homo sapiens OX=9606 GN=BORA PE=1 SV=2	191	GNLSSSSLRRKLF	40.43507272	+	1	-	R.ADEFADQSPGNLS#SSS#LR.R	2	Yes		10.25500	9.68600	10.07300	9.59000	10.94700	11.86700	11.16900	11.61700	9.10200	9.17600	9.16100	9.18400	9.60300	9.50100	9.86700	9.20200		1.03577	0.97826	1.01737	0.96861	1.10569	1.19861	1.12803	1.17331	0.91929	0.92678	0.92529	0.92755	0.96995	0.95955	0.99655	0.92939		1.10569	1.19861	1.12803	1.17331	1.04890	1.03766	1.07767	1.00504		-	-	2.21864	0.289424	-0.143195
4921	Q6PGQ7	BORA	BORA(#252)	Protein aurora borealis OS=Homo sapiens OX=9606 GN=BORA PE=1 SV=2	252	SGQFSSSPIQASA	27.66226997	+	1	-	R.SPLQTPSSGQFSSS#PIQASAK.K	1	Yes		9.25000	8.45000	8.57700	10.93500	11.39300	10.64600	11.78200	12.01300	9.76000	9.53100	8.89100	9.22400	10.03700	8.94900	10.47200	10.09100		0.99428	0.90834	0.92194	1.17544	1.22461	1.14434	1.26640	1.29127	1.04907	1.02447	0.95566	0.99155	1.07886	0.96189	1.12569	1.08472		1.22461	1.14434	1.26640	1.29127	1.07329	0.95692	1.11988	1.07912		-	-	1.878	0.16187	-0.22105
4922	Q6PGQ7	BORA	BORA(#268)	Protein aurora borealis OS=Homo sapiens OX=9606 GN=BORA PE=1 SV=2	268	SLGSITSPSPISS	20.11967416	+	1	-	K.YSLGSITS#PSPISSPTFSPIEFQIGETPLSEQR.K	3	Yes		10.22200	11.91800	10.37600	12.31700	10.06900	10.38500	9.68300	10.02200	9.31700	8.33800	10.03600	8.35800	9.80000	9.63700	8.89100	10.63300		0.91201	1.06330	0.92579	1.09890	0.89839	0.92654	0.86388	0.89418	0.83123	0.74395	0.89540	0.74570	0.87437	0.85980	0.79325	0.94865		0.89839	0.92654	0.86388	0.89418	1.08743	1.06931	0.98655	1.17981		-	-	2.01512	0.111902	0.268411
4923	Q6PGQ7	BORA	BORA(#270)	Protein aurora borealis OS=Homo sapiens OX=9606 GN=BORA PE=1 SV=2	270	GSITSPSPISSPT	22.75047945	+	1	-	K.YSLGSITSPS#PIS#SPTFSPIEFQIGETPLSEQR.K	1	Yes		9.01000	10.82900	10.08800	10.15100	9.98800	10.76800	9.81900	9.85800	9.67400	8.01000	9.03100	8.80900	9.92400	11.28900	11.74600	11.00600		0.89927	1.08074	1.00682	1.01317	0.99689	1.07473	0.97995	0.98385	0.96547	0.79946	0.90132	0.87915	0.99050	1.12671	1.17231	1.09845		0.99689	1.07473	0.97995	0.98385	1.11750	1.27117	1.32262	1.23930		-	-	2.29741	0.0905319	0.292749
4924	Q6PGQ7	BORA	BORA(#299)	Protein aurora borealis OS=Homo sapiens OX=9606 GN=BORA PE=1 SV=2	299	RKFTVHSPDASSG	83.79773593	+	1	-	K.FTVHS#PDASSGTNSN@GITNPCIR.S	2	Yes		8.06600	6.91000	7.69500	8.87900	9.88800	8.17100	11.94400	9.03700	11.17900	9.97500	10.79900	11.13200	11.93100	11.35200	12.01900	11.02400		1.02261	0.87610	0.97561	1.12568	1.25358	1.03601	1.51431	1.14572	1.41728	1.26472	1.36908	1.41130	1.51261	1.43920	1.52387	1.39772		1.25358	1.03601	1.51431	1.14572	1.10765	1.05390	1.11590	1.02353		-	-	0.692851	0.286156	-0.189037
4925	Q6PGQ7	BORA	BORA(#325)	Protein aurora borealis OS=Homo sapiens OX=9606 GN=BORA PE=1 SV=2	325	PYIDGCSPIKNWS	123.3896615	+	1	-	R.SPYIDGCS#PIK.N	2	Yes		10.06000	7.68600	8.86400	8.09900	12.70200	10.79900	10.83100	14.50700	9.71300	8.05800	8.24300	8.14600	11.11700	8.87200	12.28200	10.02200		1.15931	0.88580	1.02155	0.93334	1.46380	1.24448	1.24824	1.67186	1.11935	0.92861	0.94999	0.93876	1.28123	1.02248	1.41538	1.15499		1.46380	1.24448	1.24824	1.67186	1.30183	1.03892	1.43814	1.17356		-	-	0.605099	0.304802	-0.183668
4926	Q6PGQ7	BORA	BORA(#374)	Protein aurora borealis OS=Homo sapiens OX=9606 GN=BORA PE=1 SV=2	374	IPSTDVSSPAMDA	19.22989862	+	1	-	K.ENIPSTDVS#SPAM*DAAGIHLR.Q	1	Yes		10.06400	12.10600	11.30700	9.42800	11.11200	9.88500	9.47300	9.36200	10.01600	10.05700	10.88200	10.42100	8.69900	9.81900	8.57900	8.79000		0.93821	1.12865	1.05414	0.87899	1.03597	0.92160	0.88312	0.87276	0.93373	0.93756	1.01452	0.97154	0.81102	0.91541	0.79977	0.81944		1.03597	0.92160	0.88312	0.87276	0.84101	0.94926	0.82934	0.84975		-	-	0.642282	0.500115	-0.0971913
4927	Q6PGQ7	BORA	BORA(#558)	Protein aurora borealis OS=Homo sapiens OX=9606 GN=BORA PE=1 SV=2	558	SPFQCSSPxxxxx	52.69399243	+	1	-	K.TASPFQCSS#P.-	2	Yes		10.13000	10.86200	10.84700	9.76700	10.67800	13.51600	11.72000	11.13800	8.38600	9.85500	8.41700	9.58800	8.18100	9.53400	8.87300	8.50800		0.97391	1.04423	1.04285	0.93900	1.02656	1.29937	1.12677	1.07083	0.80618	0.94744	0.80920	0.92177	0.78650	0.91657	0.85303	0.81792		1.02656	1.29937	1.12677	1.07083	0.90283	1.05214	0.97920	0.93890		-	-	1.28203	0.186474	-0.220693
4928	Q6PGQ7	BORA	BORA(#183;188)	Protein aurora borealis OS=Homo sapiens OX=9606 GN=BORA PE=1 SV=2	183;188	DEFADQSPGNLSS;QSPGNLSSSSLRR	224.20881314;27.661649859	+	2	+	R.ADEFADQS#PGNLS#SSSLR.R	3	Yes		9.60600	11.89300	10.67400	10.54400	10.59200	10.84400	9.52800	9.50500	8.92400	10.31900	9.78000	9.89700	9.04700	10.28900	9.24100	9.31600		0.89951	1.11363	0.99948	0.98738	0.99181	1.01549	0.89219	0.89006	0.83566	0.96627	0.91585	0.92681	0.84714	0.96350	0.86537	0.87240		0.99181	1.01549	0.89219	0.89006	0.92975	1.05746	0.94976	0.95748		-	-	0.253676	0.780903	0.0402459
4929	Q6PGQ7	BORA	BORA(#183;191)	Protein aurora borealis OS=Homo sapiens OX=9606 GN=BORA PE=1 SV=2	183;191	DEFADQSPGNLSS;GNLSSSSLRRKLF	224.20881314;40.435072722	+	2	+	R.ADEFADQS#PGNLSSS#SLR.R	1	Yes		5.68700	7.64700	6.42600	7.68700	13.68700	21.51300	21.77900	16.01900	8.64800	4.04300	8.07700	5.67800	7.10000	8.71400	6.87400	10.42200		0.82884	1.11441	0.93654	1.12021	1.99467	3.13516	3.17398	2.33448	1.26033	0.58925	1.17715	0.82754	1.03476	1.26989	1.00177	1.51879		1.99467	3.13516	3.17398	2.33448	1.07388	1.31790	1.03964	1.57621		+	+	2.57657	0.00372101	-1.07994
4930	Q6PGQ7	BORA	BORA(#188;191)	Protein aurora borealis OS=Homo sapiens OX=9606 GN=BORA PE=1 SV=2	188;191	QSPGNLSSSSLRR;GNLSSSSLRRKLF	27.661649859;40.435072722	+	2	+	R.ADEFADQSPGNLS#SSS#LR.R	1	Yes		8.63600	8.93700	9.10700	7.54100	11.02700	13.65700	13.56300	11.07400	8.99100	6.19300	11.12000	7.96600	10.75100	11.83900	9.54500	10.05200		1.00941	1.04458	1.06453	0.88148	1.28895	1.59629	1.58539	1.29440	1.05095	0.72389	1.29983	0.93116	1.25669	1.38378	1.11564	1.17493		1.28895	1.59629	1.58539	1.29440	1.25486	1.38177	1.11401	1.17322		-	-	1.04553	0.198471	-0.224159
4931	Q6PGQ7	BORA	BORA(#239;252)	Protein aurora borealis OS=Homo sapiens OX=9606 GN=BORA PE=1 SV=2	239;252	SPVKCRSPLQTPS;SGQFSSSPIQASA	101.686749322;27.662269969	+	2	+	K.CRS#PLQTPSSGQFSSSPIQAS#AK.K	2	Yes		7.91700	8.02100	7.85900	8.98100	10.18300	9.42500	9.30300	10.58000	11.27100	9.95700	9.81000	9.99100	11.26700	10.64100	12.95000	11.84300		0.96616	0.97883	0.95905	1.09596	1.24268	1.15018	1.13528	1.29115	1.37545	1.21506	1.19712	1.21922	1.37488	1.29857	1.58038	1.44527		1.24268	1.15018	1.13528	1.29115	1.09840	1.03744	1.26257	1.15464		-	-	0.507305	0.565373	-0.08365
4932	Q6PGQ7	BORA	BORA(#268;270)	Protein aurora borealis OS=Homo sapiens OX=9606 GN=BORA PE=1 SV=2	268;270	SLGSITSPSPISS;GSITSPSPISSPT	20.119674155;22.750479449	+	2	+	K.YSLGSIT#SPSPIS#SPTFSPIEFQIGETPLSEQR.K	1	Yes		9.98900	12.56700	10.96900	14.62000	11.49700	13.76800	12.03100	11.91800	8.01300	7.60100	7.47900	7.66700	7.09300	7.97000	8.65300	8.16600		0.82993	1.04406	0.91135	1.21465	0.95523	1.14384	0.99953	0.99018	0.66574	0.63150	0.62140	0.63702	0.58927	0.66215	0.71893	0.67845		0.95523	1.14384	0.99953	0.99018	0.92230	1.03638	1.12524	1.06188		-	-	0.0843419	0.902847	0.0193528
4933	Q6PGQ7	BORA	BORA(#270;273)	Protein aurora borealis OS=Homo sapiens OX=9606 GN=BORA PE=1 SV=2	270;273	GSITSPSPISSPT;TSPSPISSPTFSP	22.750479449;0	-	2	+	K.YSLGSITSPS#PIS#SPTFSPIEFQIGETPLSEQR.K	1	Yes		9.71900	13.13600	10.49900	13.07600	11.98100	13.30300	8.97800	12.23100	7.73800	8.08400	8.29600	7.28400	8.51000	8.67200	9.41100	9.08200		0.83728	1.13170	0.90452	1.12651	1.03218	1.14606	0.77347	1.05370	0.66663	0.69641	0.71469	0.62748	0.73315	0.74709	0.81080	0.78241		1.03218	1.14606	0.77347	1.05370	1.08405	1.10467	1.19888	1.15689		-	-	0.675213	0.277829	0.196542
4934	Q969J3	BORCS5	BORCS5(#23)	BLOC-1-related complex subunit 5 OS=Homo sapiens OX=9606 GN=BORCS5 PE=1 SV=1	23	NSSVTPSPAKHRA	153.6732518	+	1	-	R.PNDLNSSVT#PS#PAK.H	2	Yes		9.22200	10.28900	10.46800	9.93100	9.22900	9.80500	10.79900	8.44300	10.17600	10.99400	9.22700	11.64300	8.75400	10.98700	10.47000	9.56400		0.92427	1.03127	1.04915	0.99530	0.92503	0.98267	1.08239	0.84620	1.01987	1.10186	0.92481	1.16693	0.87740	1.10115	1.04933	0.95860		0.92503	0.98267	1.08239	0.84620	0.83294	1.04536	0.99616	0.91003		-	-	0.0660546	0.908536	-0.0192928
4935	Q969J3	BORCS5	BORCS5(#71)	BLOC-1-related complex subunit 5 OS=Homo sapiens OX=9606 GN=BORCS5 PE=1 SV=1	71	LLKGLLSGQTSPT	92.42880047	+	1	-	K.GLLS#GQTSPTNAK.L	1	Yes		9.90000	10.34400	11.18100	10.85700	9.86800	8.66300	11.98700	8.44500	10.92600	9.96900	8.96400	11.60400	8.13900	9.96100	10.31400	8.87700		0.93653	0.97862	1.05777	1.02708	0.93359	0.81956	1.13398	0.79894	1.03367	0.94308	0.84802	1.09775	0.76994	0.94233	0.97578	0.83984		0.93359	0.81956	1.13398	0.79894	0.78514	0.96094	0.99505	0.85642		-	-	0.0707096	0.877981	-0.0277635
4936	Q969J3	BORCS5	BORCS5(#75)	BLOC-1-related complex subunit 5 OS=Homo sapiens OX=9606 GN=BORCS5 PE=1 SV=1	75	LLSGQTSPTNAKL	26.99032104	+	1	-	K.GLLSGQTS#PTN@AK.L	3	Yes		9.38600	11.42800	11.05800	10.32800	12.07500	9.36900	10.47400	8.93300	9.38100	10.32800	9.85900	10.93200	8.46400	10.14800	9.82700	8.01100		0.88964	1.08325	1.04814	0.97897	1.14453	0.88809	0.99282	0.84669	0.88923	0.97898	0.93453	1.03623	0.80229	0.96188	0.93144	0.75935		1.14453	0.88809	0.99282	0.84669	0.83594	1.00222	0.97051	0.79120		-	-	0.345639	0.535608	-0.102632
4937	Q969J3	BORCS5	BORCS5(#21;23)	BLOC-1-related complex subunit 5 OS=Homo sapiens OX=9606 GN=BORCS5 PE=1 SV=1	21;23	DLNSSVTPSPAKH;NSSVTPSPAKHRA	16.023141873;153.673251825	+	2	+	R.PNDLNSSVT#PS#PAK.H	1	Yes		10.15000	9.58300	10.97900	8.26800	8.53600	11.37300	11.49000	7.84500	8.70400	11.17400	11.65700	12.26000	9.43700	11.88500	9.21300	7.44700		1.04157	0.98339	1.12661	0.84843	0.87593	1.16704	1.17907	0.80507	0.89319	1.14664	1.19623	1.25805	0.96842	1.21963	0.94542	0.76417		0.87593	1.16704	1.17907	0.80507	0.86194	1.08554	0.84147	0.68015		-	-	0.495347	0.28963	-0.214466
4938	Q96GS4	BORCS6	BORCS6(#43)	BLOC-1-related complex subunit 6 OS=Homo sapiens OX=9606 GN=BORCS6 PE=1 SV=2	43	PAGLRVSGEEETE	25.4932023	+	1	-	R.TSSEPPAGLRVS#GEEETENVGGANR.H	1	Yes		8.61500	8.27000	8.39700	8.02900	10.16200	12.23100	11.45800	11.07900	9.10500	9.37200	9.68400	9.32900	11.26400	11.38700	10.40300	11.21500		1.03443	0.99311	1.00831	0.96414	1.22022	1.46869	1.37590	1.33043	1.09333	1.12545	1.16289	1.12025	1.35255	1.36732	1.24917	1.34668		1.22022	1.46869	1.37590	1.33043	1.20176	1.21488	1.10990	1.19654		-	-	1.47087	0.218948	-0.189312
4939	Q96GS4	BORCS6	BORCS6(#93)	BLOC-1-related complex subunit 6 OS=Homo sapiens OX=9606 GN=BORCS6 PE=1 SV=2	93	TLSGAGSRRGAPG	58.05213372	+	1	-	R.EALENEPGPQGTLSGAGS#RR.G	4	Yes		10.87600	11.95000	11.44100	10.31600	12.28900	13.41600	10.88000	11.21000	6.78200	8.08900	9.27700	7.91200	9.34900	9.88100	8.65000	7.68200		0.97584	1.07214	1.02648	0.92554	1.10258	1.20372	0.97619	1.00582	0.60848	0.72571	0.83230	0.70989	0.83882	0.88649	0.77611	0.68927		1.10258	1.20372	0.97619	1.00582	1.16649	1.23279	1.07929	0.95853		-	-	0.177427	0.765834	0.0475466
4940	Q96GS4	BORCS6	BORCS6(#196)	BLOC-1-related complex subunit 6 OS=Homo sapiens OX=9606 GN=BORCS6 PE=1 SV=2	196	GGGRRATISSPLE	133.4431704	+	1	-	R.RAT#ISSPLELEGTVSR.H	2	Yes		18.08100	9.17700	13.39600	7.26100	11.45300	11.71800	9.82700	17.87300	7.31300	6.12700	5.66800	5.85000	10.40300	7.00500	10.27500	8.57300		1.50940	0.76614	1.11834	0.60612	0.95610	0.97824	0.82035	1.49209	0.61053	0.51146	0.47320	0.48840	0.86842	0.58474	0.85774	0.71567		0.95610	0.97824	0.82035	1.49209	1.66716	1.12257	1.64665	1.37391		-	-	1.05156	0.0704734	0.472226
4941	Q96GS4	BORCS6	BORCS6(#199)	BLOC-1-related complex subunit 6 OS=Homo sapiens OX=9606 GN=BORCS6 PE=1 SV=2	199	RRATISSPLELEG	18.05541377	+	1	-	R.ATISS#PLELEGTVSR.H	3	Yes		10.68600	9.05000	10.53400	10.98900	9.00000	8.04900	9.95400	8.71400	10.48900	10.22300	9.33800	11.03100	10.16600	10.11500	12.59700	9.06600		1.03600	0.87741	1.02125	1.06535	0.87250	0.78039	0.96499	0.84478	1.01695	0.99109	0.90532	1.06950	0.98560	0.98068	1.22125	0.87893		0.87250	0.78039	0.96499	0.84478	0.98984	0.98490	1.22650	0.88271		-	-	0.978305	0.19551	0.232023
4942	Q96GS4	BORCS6	BORCS6(#196;199)	BLOC-1-related complex subunit 6 OS=Homo sapiens OX=9606 GN=BORCS6 PE=1 SV=2	196;199	GGGRRATISSPLE;RRATISSPLELEG	133.443170365;18.055413774	+	2	+	R.RAT#ISS#PLELEGTVSR.H	1	Yes		13.32100	15.46500	14.90300	12.68700	9.39700	9.46700	7.86500	8.98200	9.00500	8.93400	8.67100	9.08300	7.42600	8.34800	8.86800	7.57800		0.94518	1.09730	1.05737	0.90015	0.66672	0.67169	0.55804	0.63729	0.63892	0.63392	0.61526	0.64449	0.52692	0.59229	0.62923	0.53765		0.66672	0.67169	0.55804	0.63729	0.83222	0.93546	0.99381	0.84916		-	-	2.97752	0.0200097	0.510713
4943	Q96B45	BORCS7	BORCS7(#69)	BLOC-1-related complex subunit 7 OS=Homo sapiens OX=9606 GN=BORCS7 PE=3 SV=2	69	ILHSEDSLRKMAI	114.3034564	+	1	-	R.NM*VLQEDAILHSEDS#LRK.M	2	Yes		11.08300	12.20200	11.38100	9.01600	12.27900	14.03300	10.35300	14.40800	9.21000	7.63100	8.09000	7.53100	7.77500	7.81000	7.89300	9.30600		1.01486	1.11739	1.04217	0.82558	1.12438	1.28504	0.94805	1.31942	0.84338	0.69882	0.74080	0.68968	0.71195	0.71514	0.72281	0.85214		1.12438	1.28504	0.94805	1.31942	0.95800	0.96228	0.97260	1.14663		-	-	0.768783	0.252919	-0.203058
4944	Q96FH0	BORCS8	BORCS8(#109)	BLOC-1-related complex subunit 8 OS=Homo sapiens OX=9606 GN=BORCS8 PE=1 SV=1	109	ASAQGHSPEEPPP	76.67192539	+	1	-	R.DHMNASAQGHS#PEEPPPPSSA.-	2	No		8.10000	6.26800	6.28100	7.30000	8.17900	9.05000	8.61800	9.81600	8.33300	8.69200	11.06600	7.73500	18.98300	13.57400	11.77700	16.22800		1.15931	0.89700	0.89893	1.04477	1.17054	1.29522	1.23335	1.40485	1.19265	1.24402	1.58367	1.10701	2.71685	1.94273	1.68555	2.32246		1.17054	1.29522	1.23335	1.40485	2.11950	1.51558	1.31495	1.81182		-	-	1.11526	0.0899593	0.385716
4945	Q96FH0	BORCS8	BORCS8(#118)	BLOC-1-related complex subunit 8 OS=Homo sapiens OX=9606 GN=BORCS8 PE=1 SV=1	118	EPPPPSSAxxxxx	47.56103897	+	1	-	R.DHMNASAQGHSPEEPPPPSS#A.-	2	No		8.69500	5.16700	5.89600	11.77200	12.33400	16.64200	26.62500	16.83800	4.87700	3.70000	6.23000	4.09000	11.92600	7.95600	7.18900	10.06300		1.10309	0.65553	0.74799	1.49339	1.56476	2.11128	3.37771	2.13618	0.61876	0.46942	0.79030	0.51885	1.51292	1.00930	0.91204	1.27664		1.56476	2.11128	3.37771	2.13618	2.52435	1.68403	1.52177	2.13010		-	-	0.290433	0.392878	-0.197686
4946	P07738	BPGM	BPGM(#122)	Bisphosphoglycerate mutase OS=Homo sapiens OX=9606 GN=BPGM PE=1 SV=2	122	RRSYNVTPPPIEE	74.77831063	+	1	-	R.SYNVT#PPPIEESHPYYQEIYNDR.R	3	Yes		9.98900	9.47600	9.66600	8.57300	9.67100	10.39400	9.91600	10.35600	9.87900	10.85100	9.66000	10.20000	10.46500	10.36100	9.59900	10.94200		1.05970	1.00535	1.02542	0.90953	1.02602	1.10271	1.05204	1.09862	1.04804	1.15122	1.02484	1.08216	1.11028	1.09923	1.01838	1.16078		1.02602	1.10271	1.05204	1.09862	1.03132	1.02105	0.94596	1.07822		-	-	0.733655	0.596463	-0.0713733
4947	O95861-2	BPNT1	BPNT1-2(#122)	Isoform 2 of 3'(2'),5'-bisphosphate nucleotidase 1 OS=Homo sapiens OX=9606 GN=BPNT1	122	VDPLDGTKEYTEG	5000	+	1	-	K.EEDLVVWVDPLDGT#K.E	1	Yes		14.64500	4.58000	7.41800	6.91700	13.37300	7.02700	8.05400	19.85900	10.99400	6.79900	11.49000	6.51700	16.69100	5.44600	12.30200	7.89000		1.74554	0.54586	0.88412	0.82448	1.59399	0.83759	0.96000	2.36706	1.31036	0.81034	1.36950	0.77679	1.98941	0.64917	1.46628	0.94038		1.59399	0.83759	0.96000	2.36706	1.86493	0.60855	1.37453	0.88154		-	-	0.232488	0.368404	-0.284967
4948	O95861-2	BPNT1	BPNT1-2(#240)	Isoform 2 of 3'(2'),5'-bisphosphate nucleotidase 1 OS=Homo sapiens OX=9606 GN=BPNT1	240	SAYVFASPGCKKW	223.0754306	+	1	-	K.ASAYVFAS#PGCK.K	3	Yes		9.52100	7.02600	8.11800	9.47600	8.71300	8.55100	9.93000	9.44700	10.78100	10.06400	11.91900	10.51100	12.98300	10.55000	12.23700	10.17400		1.11552	0.82315	0.95110	1.11023	1.02088	1.00188	1.16349	1.10681	1.26311	1.17914	1.39653	1.23149	1.52115	1.23606	1.43377	1.19205		1.02088	1.00188	1.16349	1.10681	1.20005	0.97514	1.13112	0.94042		-	-	0.0746912	0.901313	-0.0206329
4949	Q12830	BPTF	BPTF(#216)	Nucleosome-remodeling factor subunit BPTF OS=Homo sapiens OX=9606 GN=BPTF PE=1 SV=3	216	RVHRPRSPILEEK	5000	+	1	-	R.S#PILEEK.D	8	Yes		9.31600	7.08100	7.58600	8.52400	11.10200	12.73000	11.95600	14.91600	9.83000	8.26000	9.26400	7.96100	11.44000	8.70200	10.14700	11.18600		1.14639	0.87126	0.93345	1.04890	1.36604	1.56636	1.47113	1.83546	1.20957	1.01636	1.13997	0.97958	1.40769	1.07077	1.24859	1.37647		1.36604	1.56636	1.47113	1.83546	1.29578	0.98564	1.14932	1.26704		-	-	1.73294	0.057357	-0.408525
4950	Q12830	BPTF	BPTF(#572)	Nucleosome-remodeling factor subunit BPTF OS=Homo sapiens OX=9606 GN=BPTF PE=1 SV=3	572	DIDNVKSPEETEK	88.74873921	+	1	-	K.GDIDNVKS#PEETEK.D	5	Yes		10.88400	10.83400	11.06000	9.82900	10.77100	9.69600	9.12900	9.99100	9.53800	9.19200	10.67800	9.54000	10.09700	9.82900	10.22300	8.70900		1.02184	1.01710	1.03828	0.92278	1.01120	0.91025	0.85706	0.93800	0.89542	0.86298	1.00242	0.89563	0.94790	0.92273	0.95972	0.81757		1.01120	0.91025	0.85706	0.93800	1.03697	1.00943	1.04989	0.89439		-	-	0.680256	0.478116	0.102332
4951	Q12830	BPTF	BPTF(#601)	Nucleosome-remodeling factor subunit BPTF OS=Homo sapiens OX=9606 GN=BPTF PE=1 SV=3	601	EEFEDQSLEKDSD	5000	+	1	-	K.NREEFEDQS#LEK.D	3	Yes		9.52700	10.99900	9.94700	11.64700	8.78700	9.48900	9.27100	7.65700	8.03400	10.46900	10.79700	9.89700	11.28300	12.22600	9.69800	10.27200		0.90471	1.04451	0.94468	1.10610	0.83450	0.90114	0.88049	0.72712	0.76301	0.99425	1.02540	0.93989	1.07148	1.16109	0.92101	0.97547		0.83450	0.90114	0.88049	0.72712	1.15134	1.24762	0.98965	1.04817		-	-	2.16004	0.0475482	0.408081
4952	Q12830	BPTF	BPTF(#606)	Nucleosome-remodeling factor subunit BPTF OS=Homo sapiens OX=9606 GN=BPTF PE=1 SV=3	606	QSLEKDSDDKTPD	45.83891902	+	1	-	K.NREEFEDQSLEKDS#DDK.T	1	Yes		9.85700	8.70100	9.00300	9.99200	9.56300	9.83600	9.88200	10.36700	9.85400	9.47100	10.34100	9.38600	11.68800	10.30000	11.00900	10.75000		1.04995	0.92678	0.95899	1.06428	1.01864	1.04766	1.05258	1.10426	1.04961	1.00884	1.10151	0.99975	1.24494	1.09711	1.17267	1.14506		1.01864	1.04766	1.05258	1.10426	1.19713	1.05498	1.12764	1.10110		-	-	0.924844	0.529947	0.0843023
4953	Q12830	BPTF	BPTF(#610)	Nucleosome-remodeling factor subunit BPTF OS=Homo sapiens OX=9606 GN=BPTF PE=1 SV=3	610	KDSDDKTPDDDPE	15.41413681	+	1	-	K.NREEFEDQSLEKDSDDKT#PDDDPEQGK.S	1	Yes		10.10200	7.47800	7.79800	10.39000	8.63300	7.38400	8.62900	11.11500	13.54400	11.13900	10.41100	10.03600	11.80200	8.04200	10.22300	13.27600		1.12974	0.83627	0.87209	1.16189	0.96545	0.82575	0.96500	1.24303	1.51468	1.24569	1.16425	1.12240	1.31987	0.89931	1.14323	1.48467		0.96545	0.82575	0.96500	1.24303	1.04606	0.71274	0.90606	1.17667		-	-	0.125484	0.735124	-0.0664218
4954	Q12830	BPTF	BPTF(#650)	Nucleosome-remodeling factor subunit BPTF OS=Homo sapiens OX=9606 GN=BPTF PE=1 SV=3	650	ATSEETSPSEGRS	25.44564381	+	1	-	K.GNSVSANLGDNTTNATSEETS#PSEGR.S	2	Yes		7.87200	7.03700	7.37100	7.37700	6.95800	7.06400	7.04600	7.99700	13.39900	10.98100	11.57300	11.31800	13.50200	12.21200	14.08100	14.21200		1.06181	0.94907	0.99415	0.99496	0.93851	0.95276	0.95032	1.07864	1.80719	1.48114	1.56090	1.52656	1.82105	1.64710	1.89922	1.91684		0.93851	0.95276	0.95032	1.07864	1.14248	1.03335	1.19152	1.20258		-	-	1.72826	0.166813	0.220746
4955	Q12830	BPTF	BPTF(#694)	Nucleosome-remodeling factor subunit BPTF OS=Homo sapiens OX=9606 GN=BPTF PE=1 SV=3	694	NKTCESSNTSATT	23.6647608	+	1	-	K.TCESS#NTSATTTSIQPNLENSNSSSELNSSQSESAK.A	7	Yes		9.16900	7.03800	8.01100	7.99700	8.03100	7.74400	8.39700	9.21000	12.86700	10.99800	11.95300	11.35700	12.65600	10.50900	12.49200	11.56900		1.13844	0.87392	0.99465	0.99299	0.99721	0.96151	1.04267	1.14361	1.59762	1.36561	1.48411	1.41016	1.57143	1.30490	1.55111	1.43647		0.99721	0.96151	1.04267	1.14361	1.07311	0.89109	1.05923	0.98094		-	-	0.254614	0.732911	-0.0511064
4956	Q12830	BPTF	BPTF(#719)	Nucleosome-remodeling factor subunit BPTF OS=Homo sapiens OX=9606 GN=BPTF PE=1 SV=3	719	SSELNSSQSESAK	51.94628863	+	1	-	K.TCESSNTSATTTSIQPNLENSNSSSELNSS#QSESAK.A	4	Yes		8.91800	7.76100	7.92100	9.37100	9.13200	8.63600	9.09500	9.78900	11.50300	11.89200	11.57700	11.08500	11.69300	9.85400	10.67000	11.10300		1.05010	0.91383	0.93267	1.10340	1.07524	1.01690	1.07089	1.15259	1.35450	1.40025	1.36317	1.30518	1.37689	1.16032	1.25642	1.30736		1.07524	1.01690	1.07089	1.15259	1.01557	0.85584	0.92671	0.96429		-	-	1.62505	0.198407	-0.199169
4957	Q12830	BPTF	BPTF(#739)	Nucleosome-remodeling factor subunit BPTF OS=Homo sapiens OX=9606 GN=BPTF PE=1 SV=3	739	GERESHTPVSIQE	43.89064507	+	1	-	R.ESHT#PVS#IQEEIVGDFK.S	2	Yes		10.43300	9.22500	9.58700	9.26600	9.83000	10.26300	9.97300	10.77500	9.75700	9.52200	10.14200	9.32300	11.18600	10.04700	10.00100	10.66800		1.08366	0.95816	0.99576	0.96242	1.02103	1.06595	1.03588	1.11916	1.01343	0.98905	1.05335	0.96836	1.16180	1.04355	1.03871	1.10807		1.02103	1.06595	1.03588	1.11916	1.15482	1.03728	1.03247	1.10141		-	-	0.225742	0.846619	0.0272854
4958	Q12830	BPTF	BPTF(#763)	Nucleosome-remodeling factor subunit BPTF OS=Homo sapiens OX=9606 GN=BPTF PE=1 SV=3	763	NGELSESPGAGKG	102.5965958	+	1	-	K.SN@GELSES#PGAGK.G	3	Yes		8.44400	9.28800	9.26500	9.61300	13.04400	7.38800	10.01700	9.60000	11.35700	11.84900	9.21900	11.83800	9.07200	9.41600	11.15800	9.43100		0.92257	1.01484	1.01226	1.05033	1.42521	0.80724	1.09444	1.04890	1.24089	1.29462	1.00727	1.29336	0.99116	1.02879	1.21905	1.03039		1.42521	0.80724	1.09444	1.04890	0.81980	0.85092	1.00828	0.85224		-	-	0.717792	0.181308	-0.28472
4959	Q12830	BPTF	BPTF(#817)	Nucleosome-remodeling factor subunit BPTF OS=Homo sapiens OX=9606 GN=BPTF PE=1 SV=3	817	EVLVVNSQGEISR	83.14598223	+	1	-	K.EVLVVNS#QGEISR.L	2	Yes		11.09400	11.52100	11.85700	7.54800	10.97400	13.36400	12.26500	9.54000	5.77600	7.34800	9.07200	7.65000	11.27000	13.41400	8.03600	9.27200		1.05604	1.09673	1.12867	0.71856	1.04462	1.27212	1.16754	0.90815	0.54982	0.69945	0.86363	0.72819	1.07283	1.27690	0.76494	0.88267		1.04462	1.27212	1.16754	0.90815	1.51045	1.79776	1.07696	1.24271		-	-	0.870175	0.128017	0.341595
4960	Q12830	BPTF	BPTF(#825)	Nucleosome-remodeling factor subunit BPTF OS=Homo sapiens OX=9606 GN=BPTF PE=1 SV=3	825	GEISRLSTKKEVI	44.3709498	+	1	-	K.EVLVVNSQGEISRLS#TK.K	1	Yes		14.57700	16.21100	15.81500	11.23100	4.58100	5.45800	4.87400	4.66100	14.03200	17.60900	13.23100	16.22900	4.94600	6.00500	4.54400	5.99700		1.00817	1.12123	1.09382	0.77678	0.31682	0.37746	0.33713	0.32235	0.97050	1.21789	0.91506	1.12244	0.34208	0.41533	0.31427	0.41476		0.31682	0.37746	0.33713	0.32235	0.32380	0.39312	0.29747	0.39259		-	-	0.160228	0.767558	0.0491647
4961	Q12830	BPTF	BPTF(#884)	Nucleosome-remodeling factor subunit BPTF OS=Homo sapiens OX=9606 GN=BPTF PE=1 SV=3	884	AHKFCLTPAGEFK	5000	+	1	-	K.FCLT#PAGEFK.W	1	Yes		7.82500	8.02900	8.29900	6.97600	7.61600	8.41500	8.49500	7.44200	10.80400	12.03700	10.69500	12.17000	12.18100	13.98900	12.35400	12.67200		1.00553	1.03174	1.06641	0.89633	0.97859	1.08123	1.09159	0.95621	1.38826	1.54666	1.37431	1.56379	1.56517	1.79748	1.58747	1.62833		0.97859	1.08123	1.09159	0.95621	1.06601	1.22423	1.08119	1.10902		-	-	0.96458	0.384212	0.125409
4962	Q12830	BPTF	BPTF(#1131)	Nucleosome-remodeling factor subunit BPTF OS=Homo sapiens OX=9606 GN=BPTF PE=1 SV=3	1131	VKELLDSDSDKPC	107.1065337	+	1	-	K.ELLDS#DSDK.P	4	Yes		10.78000	9.25900	10.60400	8.69300	11.08000	10.72000	11.05600	10.66800	9.00700	9.19600	10.01100	9.80000	10.24600	10.11700	10.52100	8.24200		1.09624	0.94152	1.07827	0.88397	1.12669	1.09011	1.12428	1.08478	0.91591	0.93513	1.01805	0.99654	1.04194	1.02878	1.06989	0.83810		1.12669	1.09011	1.12428	1.08478	1.07817	1.06454	1.10709	0.86723		-	-	0.574427	0.471866	-0.110796
4963	Q12830	BPTF	BPTF(#1133)	Nucleosome-remodeling factor subunit BPTF OS=Homo sapiens OX=9606 GN=BPTF PE=1 SV=3	1133	ELLDSDSDKPCKE	59.08515261	+	1	-	K.ELLDSDS#DKPCK.E	2	Yes		10.05700	8.28100	9.15800	8.20200	9.85400	9.26200	9.37600	10.09400	10.27600	10.50100	11.44400	10.43600	11.92900	10.43500	10.80200	9.89300		1.12689	0.92790	1.02617	0.91904	1.10417	1.03788	1.05056	1.13103	1.15142	1.17670	1.28237	1.16937	1.33668	1.16927	1.21042	1.10852		1.10417	1.03788	1.05056	1.13103	1.11860	0.97850	1.01293	0.92766		-	-	0.741831	0.478719	-0.10124
4964	Q12830	BPTF	BPTF(#1231)	Nucleosome-remodeling factor subunit BPTF OS=Homo sapiens OX=9606 GN=BPTF PE=1 SV=3	1231	SKNLSESPVITKA	73.59363112	+	1	-	K.NLSES#PVITK.A	8	Yes		10.30700	9.99500	10.91600	8.74700	9.10400	6.19000	7.58500	7.15900	11.09300	12.13600	10.70700	12.46200	10.83700	11.27100	11.75600	9.73500		1.03161	1.00041	1.09252	0.87546	0.91122	0.61951	0.75916	0.71656	1.11022	1.21463	1.07160	1.24725	1.08465	1.12811	1.17657	0.97431		0.91122	0.61951	0.75916	0.71656	0.93430	0.97173	1.01348	0.83926		-	-	1.25651	0.103585	0.331955
4965	Q12830	BPTF	BPTF(#1251)	Nucleosome-remodeling factor subunit BPTF OS=Homo sapiens OX=9606 GN=BPTF PE=1 SV=3	1251	SMRQEQSPNANND	349.7244703	+	1	-	R.QEQS#PNANNDQPEDLIQGCSESDSSVLR.M	2	Yes		8.70100	8.16100	8.31900	7.25500	9.54200	10.11800	8.59700	10.25900	11.06600	10.33300	12.32700	10.38500	11.99500	11.02600	11.08600	10.83100		1.07300	1.00644	1.02593	0.89463	1.17664	1.24777	1.06021	1.26509	1.36460	1.27419	1.52011	1.28061	1.47919	1.35971	1.36713	1.33565		1.17664	1.24777	1.06021	1.26509	1.08774	0.99988	1.00533	0.98218		-	-	1.62517	0.172374	-0.218816
4966	Q12830	BPTF	BPTF(#1300)	Nucleosome-remodeling factor subunit BPTF OS=Homo sapiens OX=9606 GN=BPTF PE=1 SV=3	1300	DDVSIRSPETKCP	60.56987489	+	1	-	R.VLDDVSIRS#PETK.C	4	Yes		10.61200	9.70900	10.48400	9.66000	9.98400	8.08300	9.22900	9.41900	10.89500	10.60900	9.79400	10.79200	10.17100	9.77900	10.94200	9.83700		1.04896	0.95977	1.03637	0.95490	0.98690	0.79904	0.91223	0.93111	1.07693	1.04871	0.96812	1.06675	1.00540	0.96668	1.08165	0.97238		0.98690	0.79904	0.91223	0.93111	0.96661	0.92938	1.03992	0.93487		-	-	0.591708	0.512119	0.095903
4967	Q12830	BPTF	BPTF(#1310)	Nucleosome-remodeling factor subunit BPTF OS=Homo sapiens OX=9606 GN=BPTF PE=1 SV=3	1310	KCPKQNSIENDIE	5000	+	1	-	K.QNS#IEN@DIEEK.V	4	Yes		13.84500	13.54800	13.26500	18.04400	9.10800	9.41700	10.23100	9.25400	9.46800	9.71500	9.79000	9.58600	6.29600	5.98500	6.34100	6.11000		0.94339	0.92317	0.90387	1.22957	0.62061	0.64166	0.69713	0.63056	0.64516	0.66198	0.66713	0.65322	0.42901	0.40780	0.43207	0.41635		0.62061	0.64166	0.69713	0.63056	0.65311	0.62082	0.65778	0.63384		-	-	0.113107	0.928812	-0.0129297
4968	Q12830	BPTF	BPTF(#1373)	Nucleosome-remodeling factor subunit BPTF OS=Homo sapiens OX=9606 GN=BPTF PE=1 SV=3	1373	ESDTIVSSSKSAL	-2.85383154	-	1	-	K.PLIQEESDTIVS#SSK.S	1	Yes		11.02800	9.44100	10.51400	6.52900	10.32500	15.39500	11.88100	12.55500	8.03500	10.11700	9.13500	9.40700	9.31000	9.83800	7.62600	8.86300		1.17597	1.00668	1.12112	0.69622	1.10100	1.64156	1.26691	1.33874	0.85673	1.07874	0.97409	1.00313	0.99269	1.04904	0.81314	0.94512		1.10100	1.64156	1.26691	1.33874	1.01484	1.07245	0.83128	0.96621		-	-	1.62452	0.0486004	-0.45301
4969	Q12830	BPTF	BPTF(#1617)	Nucleosome-remodeling factor subunit BPTF OS=Homo sapiens OX=9606 GN=BPTF PE=1 SV=3	1617	SHLLSSSDAEGNY	42.82511863	+	1	-	K.SHLLSSS#DAEGNYR.D	3	Yes		10.74600	10.69500	11.26200	9.54600	10.82300	13.72200	13.90400	9.74800	6.43400	7.54900	9.58100	8.27100	9.95700	11.58600	8.24000	7.93600		1.01738	1.01258	1.06623	0.90380	1.02464	1.29911	1.31642	0.92294	0.60917	0.71471	0.90706	0.78302	0.94264	1.09693	0.78017	0.75134		1.02464	1.29911	1.31642	0.92294	1.25103	1.45579	1.03541	0.99715		-	-	0.111802	0.776342	0.0542002
4970	Q12830	BPTF	BPTF(#1626)	Nucleosome-remodeling factor subunit BPTF OS=Homo sapiens OX=9606 GN=BPTF PE=1 SV=3	1626	EGNYRDSLETLPS	72.5987815	+	1	-	K.SHLLSSSDAEGNYRDS#LETLPSTK.E	2	Yes		8.97300	8.87300	9.21600	9.21600	7.34200	5.54100	7.73000	5.48000	12.15500	14.14300	14.92500	14.81000	11.08100	11.56600	9.53300	9.41400		0.98936	0.97836	1.01618	1.01609	0.80948	0.61095	0.85231	0.60424	1.34020	1.55939	1.64563	1.63290	1.22181	1.27525	1.05110	1.03799		0.80948	0.61095	0.85231	0.60424	0.79106	0.82566	0.68053	0.67204		-	-	0.144964	0.745455	0.0583053
4971	Q12830	BPTF	BPTF(#1643)	Nucleosome-remodeling factor subunit BPTF OS=Homo sapiens OX=9606 GN=BPTF PE=1 SV=3	1643	DSTQTTTPSASCP	19.72721691	+	1	-	K.ESDSTQTTT#PSASCPESNSVNQVEDMEIETSEVK.K	1	Yes		10.31900	9.44600	10.85600	6.82600	9.03700	7.09800	10.91800	8.41500	15.18800	10.27600	10.85900	12.75400	8.69000	9.73800	8.29400	11.28600		1.10221	1.00901	1.15960	0.72917	0.96529	0.75818	1.16628	0.89890	1.62237	1.09770	1.15992	1.36236	0.92827	1.04025	0.88593	1.20558		0.96529	0.75818	1.16628	0.89890	0.70829	0.79373	0.67598	0.91988		-	-	0.870199	0.162173	-0.28325
4972	Q12830	BPTF	BPTF(#1672)	Nucleosome-remodeling factor subunit BPTF OS=Homo sapiens OX=9606 GN=BPTF PE=1 SV=3	1672	EVKKVTSSPITSE	14.17457363	+	1	-	K.KVTS#SPITSEEESNLSNDFIDENGLPINK.N	1	Yes		10.99600	5.60400	7.34200	8.37000	8.89400	7.17300	9.24200	13.10500	13.85100	9.71600	9.97200	9.39700	13.68900	7.70300	12.32400	12.62000		1.36117	0.69377	0.90887	1.03619	1.10099	0.88796	1.14406	1.62230	1.71466	1.20278	1.23447	1.16333	1.69464	0.95353	1.52563	1.56229		1.10099	0.88796	1.14406	1.62230	1.27531	0.71758	1.14812	1.17571		-	-	0.212176	0.525249	-0.138436
4973	Q12830	BPTF	BPTF(#1673)	Nucleosome-remodeling factor subunit BPTF OS=Homo sapiens OX=9606 GN=BPTF PE=1 SV=3	1673	VKKVTSSPITSEE	49.30890584	+	1	-	K.KVTSS#PIT#SEEESNLSNDFIDENGLPINK.N	7	Yes		9.51600	8.76200	8.99100	9.08700	10.21900	8.98500	9.33800	10.54900	11.31600	10.58300	10.36400	10.36600	10.74500	9.63300	10.75200	10.79200		1.04698	0.96403	0.98921	0.99979	1.12432	0.98856	1.02730	1.16054	1.24496	1.16436	1.14027	1.14046	1.18213	1.05979	1.18288	1.18731		1.12432	0.98856	1.02730	1.16054	1.00820	0.90386	1.00884	1.01262		-	-	0.950691	0.380556	-0.127259
4974	Q12830	BPTF	BPTF(#1684)	Nucleosome-remodeling factor subunit BPTF OS=Homo sapiens OX=9606 GN=BPTF PE=1 SV=3	1684	EEESNLSNDFIDE	23.68845167	+	1	-	K.VTSSPITSEEESNLS#NDFIDENGLPINK.N	2	Yes		9.08000	11.63700	10.07700	10.58200	8.93900	10.49100	8.38800	8.43300	9.44000	10.78100	11.12000	10.35800	9.77200	11.18500	9.73300	9.98600		0.87782	1.12500	0.97417	1.02300	0.86417	1.01420	0.81092	0.81525	0.91259	1.04223	1.07504	1.00137	0.94475	1.08132	0.94091	0.96538		0.86417	1.01420	0.81092	0.81525	0.93744	1.07294	0.93362	0.95790		-	-	0.874842	0.312892	0.158889
4975	Q12830	BPTF	BPTF(#1763)	Nucleosome-remodeling factor subunit BPTF OS=Homo sapiens OX=9606 GN=BPTF PE=1 SV=3	1763	TVTKLSTPSTGGS	8.095022754	-	1	-	K.LST#PSTGGSVDIISVK.E	1	Yes		9.22800	10.71600	10.21100	9.43400	9.03200	9.29200	8.25200	8.94800	11.44500	12.56700	9.68700	11.95200	8.69200	9.97400	10.48900	10.08000		0.93239	1.08274	1.03171	0.95316	0.91254	0.93881	0.83374	0.90410	1.15641	1.26970	0.97879	1.20764	0.87821	1.00776	1.05974	1.01845		0.91254	0.93881	0.83374	0.90410	0.76158	0.87393	0.91901	0.88320		-	-	0.403991	0.655047	-0.0645519
4976	Q12830	BPTF	BPTF(#1980)	Nucleosome-remodeling factor subunit BPTF OS=Homo sapiens OX=9606 GN=BPTF PE=1 SV=3	1980	PETPKETPTPQRK	23.21425036	+	1	-	K.IICPIGVPETPKET#PTPQR.K	1	Yes		8.59800	9.19700	9.05200	8.53700	9.07100	7.89800	7.58900	8.70600	13.05900	12.53900	11.39300	12.45800	9.87500	10.09100	11.51500	10.42300		0.97195	1.03965	1.02334	0.96506	1.02542	0.89287	0.85791	0.98414	1.47633	1.41751	1.28795	1.40840	1.11631	1.14072	1.30170	1.17827		1.02542	0.89287	0.85791	0.98414	0.79877	0.81623	0.93142	0.84310		-	-	0.983238	0.324306	-0.148692
4977	Q12830	BPTF	BPTF(#2060)	Nucleosome-remodeling factor subunit BPTF OS=Homo sapiens OX=9606 GN=BPTF PE=1 SV=3	2060	IATSTTSPTSSTT	-3.003478744	-	1	-	K.PTVIATSTTS#PTSSTTSTISPAQK.V	1	Yes		7.73700	8.72400	8.09400	7.05100	8.81600	10.38700	9.70800	8.37700	9.61500	15.11100	10.83000	12.75100	10.48600	12.25500	8.34200	11.71400		0.97920	1.10411	1.02431	0.89238	1.11576	1.31460	1.22869	1.06022	1.21682	1.91248	1.37068	1.61378	1.32711	1.55103	1.05580	1.48253		1.11576	1.31460	1.22869	1.06022	0.86828	1.01478	0.69077	0.96996		-	-	1.48184	0.0602901	-0.423722
4978	Q12830	BPTF	BPTF(#2098)	Nucleosome-remodeling factor subunit BPTF OS=Homo sapiens OX=9606 GN=BPTF PE=1 SV=3	2098	LTTKVGSPATVTF	150.7283844	+	1	-	K.VGS#PATVTFQQNK.N	6	Yes		9.17100	10.89800	10.46500	8.41100	8.31000	8.15800	7.95800	7.28200	10.97700	13.41400	10.63200	12.93400	9.44200	11.61900	9.82400	10.50300		0.94195	1.11936	1.07483	0.86387	0.85352	0.83786	0.81738	0.74794	1.12747	1.37772	1.09205	1.32846	0.96982	1.19339	1.00906	1.07879		0.85352	0.83786	0.81738	0.74794	0.78756	0.96912	0.81943	0.87605		-	-	0.464492	0.580746	0.0812315
4979	Q12830	BPTF	BPTF(#2241)	Nucleosome-remodeling factor subunit BPTF OS=Homo sapiens OX=9606 GN=BPTF PE=1 SV=3	2241	PNTVSSTPGQKSL	42.71942391	+	1	-	R.GQPVSTAVSAPNTVSST#PGQK.S	1	Yes		11.14800	8.79800	10.17400	8.63300	10.31400	9.64900	9.88400	10.87300	9.85600	11.18000	9.62900	10.58500	10.44000	9.37800	10.38900	9.07000		1.15064	0.90816	1.05015	0.89105	1.06461	0.99595	1.02018	1.12225	1.01734	1.15394	0.99392	1.09261	1.07762	0.96796	1.07238	0.93618		1.06461	0.99595	1.02018	1.12225	1.01238	0.90935	1.00745	0.87950		-	-	1.15891	0.323646	-0.144038
4980	Q12830	BPTF	BPTF(#2370)	Nucleosome-remodeling factor subunit BPTF OS=Homo sapiens OX=9606 GN=BPTF PE=1 SV=3	2370	QRQSKLSPQMQVH	5000	+	1	-	K.LS#PQMQVHQ@DK.T	9	Yes		9.41200	9.79700	9.31600	10.63600	8.52900	10.77700	9.01400	8.66200	8.51700	10.35700	11.43500	9.84600	11.59300	11.71200	10.54800	9.84800		0.96135	1.00067	0.95159	1.08639	0.87118	1.10082	0.92070	0.88477	0.86993	1.05794	1.16803	1.00574	1.18411	1.19630	1.07738	1.00590		0.87118	1.10082	0.92070	0.88477	1.15476	1.16665	1.05068	0.98097		-	-	1.08935	0.214809	0.207551
4981	Q12830	BPTF	BPTF(#2465)	Nucleosome-remodeling factor subunit BPTF OS=Homo sapiens OX=9606 GN=BPTF PE=1 SV=3	2465	SNVQGQSPVRVQS	173.9846786	+	1	-	K.PQVAAQSQPQSNVQGQS#PVR.V	11	Yes		10.43700	9.67100	10.37000	10.86000	8.70400	8.92400	10.52000	8.73700	10.50600	11.15900	9.61700	11.33500	9.47400	9.92800	10.03900	9.71900		1.00989	0.93584	1.00343	1.05084	0.84227	0.86352	1.01794	0.84548	1.01662	1.07975	0.93062	1.09685	0.91675	0.96070	0.97147	0.94044		0.84227	0.86352	1.01794	0.84548	0.88922	0.93185	0.94229	0.91220		-	-	0.269712	0.755782	0.0464514
4982	Q12830	BPTF	BPTF(#2738)	Nucleosome-remodeling factor subunit BPTF OS=Homo sapiens OX=9606 GN=BPTF PE=1 SV=3	2738	QNATKLSALLFKH	5000	+	1	-	K.LS#ALLFK.H	1	Yes		10.83600	10.72100	9.94200	14.23300	10.11400	14.95000	15.08700	12.48300	7.80800	7.24500	8.29500	7.23600	7.87800	7.63000	6.53800	9.00200		0.94776	0.93775	0.86956	1.24494	0.88466	1.30762	1.31961	1.09185	0.68291	0.63372	0.72553	0.63289	0.68905	0.66733	0.57188	0.78739		0.88466	1.30762	1.31961	1.09185	1.03033	0.99785	0.85513	1.17738		-	-	0.465635	0.354267	-0.172439
4983	Q12830	BPTF	BPTF(#1617;1626)	Nucleosome-remodeling factor subunit BPTF OS=Homo sapiens OX=9606 GN=BPTF PE=1 SV=3	1617;1626	SHLLSSSDAEGNY;EGNYRDSLETLPS	42.825118625;72.598781497	+	2	+	K.SHLLS#SSDAEGNYRDS#LETLPSTK.E	1	Yes		11.25000	11.66700	10.66100	14.50800	8.28400	8.53000	9.27200	7.88300	9.26400	10.74300	11.42200	10.04300	9.84900	9.30400	7.84600	9.47300		0.93584	0.97053	0.88682	1.20681	0.68909	0.70958	0.77130	0.65571	0.77061	0.89364	0.95010	0.83540	0.81929	0.77393	0.65266	0.78799		0.68909	0.70958	0.77130	0.65571	0.94997	0.89738	0.75676	0.91368		-	-	1.83893	0.0904736	0.313193
4984	Q12830	BPTF	BPTF(#1673;1684)	Nucleosome-remodeling factor subunit BPTF OS=Homo sapiens OX=9606 GN=BPTF PE=1 SV=3	1673;1684	VKKVTSSPITSEE;EEESNLSNDFIDE	49.308905843;23.688451674	+	2	+	K.KVTSS#PIT#SEEESNLSNDFIDENGLPINK.N	1	Yes		11.64000	9.45600	10.42300	9.34300	9.65900	9.67300	9.77800	11.01800	10.50900	9.52000	9.97500	9.53100	10.51300	9.11200	9.76600	10.08400		1.13942	0.92564	1.02034	0.91460	0.94548	0.94686	0.95715	1.07855	1.02874	0.93192	0.97647	0.93300	1.02913	0.89194	0.95603	0.98713		0.94548	0.94686	0.95715	1.07855	1.06367	0.92187	0.98812	1.02026		-	-	0.145804	0.869842	0.0243451
4985	Q12830	BPTF	BPTF(#739;742)	Nucleosome-remodeling factor subunit BPTF OS=Homo sapiens OX=9606 GN=BPTF PE=1 SV=3	739;742	GERESHTPVSIQE;ESHTPVSIQEEIV	43.890645072;233.018437935	+	2	+	R.ESHT#PVS#IQEEIVGDFK.S	1	Yes		8.52700	7.78200	7.46100	8.37700	10.51800	12.48600	10.76900	12.17100	8.84100	8.94000	10.96200	8.32600	12.76300	10.68100	9.68200	11.71500		1.06099	0.96831	0.92832	1.04238	1.30878	1.55360	1.33991	1.51437	1.10012	1.11245	1.36395	1.03599	1.58812	1.32899	1.20468	1.45764		1.30878	1.55360	1.33991	1.51437	1.37722	1.15251	1.04470	1.26407		-	-	1.18978	0.167274	-0.244157
4986	P15056	BRAF	BRAF(#151)	Serine/threonine-protein kinase B-raf OS=Homo sapiens OX=9606 GN=BRAF PE=1 SV=4	151	ARSNPKSPQKPIV	5000	+	1	-	K.S#PQKPIVR.V	1	Yes		8.37500	12.61800	9.65100	16.53600	14.72800	10.69700	12.34300	11.36900	8.42300	11.23600	6.88100	9.37300	5.94100	6.74400	7.08800	7.99600		0.71007	1.06979	0.81820	1.40194	1.24862	0.90691	1.04642	0.96384	0.71411	0.95260	0.58339	0.79466	0.50367	0.57178	0.60093	0.67790		1.24862	0.90691	1.04642	0.96384	0.66169	0.75117	0.78947	0.89058		-	-	1.71716	0.0525728	-0.427138
4987	P15056	BRAF	BRAF(#365)	Serine/threonine-protein kinase B-raf OS=Homo sapiens OX=9606 GN=BRAF PE=1 SV=4	365	QRDRSSSAPNVHI	46.30295071	+	1	-	R.SSS#APNVHINTIEPVNIDDLIR.D	12	Yes		10.73600	9.91100	10.10300	10.45100	10.87400	11.15000	10.62700	11.58100	8.92100	8.63900	9.37300	8.54600	10.29000	9.36400	9.85800	9.57800		1.04234	0.96219	0.98086	1.01461	1.05565	1.08250	1.03170	1.12431	0.86611	0.83869	0.90993	0.82965	0.99896	0.90909	0.95710	0.92983		1.05565	1.08250	1.03170	1.12431	1.16010	1.05574	1.11149	1.07983		-	-	0.420416	0.781121	0.0373074
4988	P15056	BRAF	BRAF(#401)	Serine/threonine-protein kinase B-raf OS=Homo sapiens OX=9606 GN=BRAF PE=1 SV=4	401	TTGLSATPPASLP	52.79620029	+	1	-	R.GDGGSTTGLSAT#PPASLPGSLTNVK.A	5	Yes		11.51500	9.62400	10.63200	10.72400	11.62300	9.38700	10.73700	11.30200	9.11100	8.86700	8.95300	8.92900	10.29300	8.93500	10.44500	8.92200		1.08389	0.90585	1.00081	1.00945	1.09406	0.88361	1.01065	1.06383	0.85763	0.83468	0.84276	0.84044	0.96888	0.84103	0.98320	0.83984		1.09406	0.88361	1.01065	1.06383	1.14813	0.99662	1.16510	0.99522		-	-	0.42065	0.563818	0.0877185
4989	P15056	BRAF	BRAF(#446)	Serine/threonine-protein kinase B-raf OS=Homo sapiens OX=9606 GN=BRAF PE=1 SV=4	446	TLGRRDSSDDWEI	63.46983546	+	1	-	R.RDS#SDDWEIPDGQITVGQR.I	9	Yes		11.41700	9.92700	10.76700	10.35100	11.90200	9.61800	10.58600	11.39200	9.41800	7.84500	9.85600	8.50900	10.35800	9.00400	10.31800	8.73200		1.07549	0.93512	1.01426	0.97513	1.12122	0.90604	0.99724	1.07319	0.88717	0.73902	0.92844	0.80155	0.97575	0.84817	0.97194	0.82261		1.12122	0.90604	0.99724	1.07319	1.16293	1.01088	1.15838	0.98041		-	-	0.340161	0.626645	0.0741096
4990	P15056	BRAF	BRAF(#675)	Serine/threonine-protein kinase B-raf OS=Homo sapiens OX=9606 GN=BRAF PE=1 SV=4	675	VGRGYLSPDLSKV	156.1357861	+	1	-	R.GYLS#PDLSK.V	1	Yes		11.51600	9.91100	10.97600	9.53800	11.05600	9.02900	9.85900	9.81400	8.22700	8.87600	9.84700	9.02400	11.76400	10.73000	10.78000	9.05400		1.09831	0.94527	1.04677	0.90966	1.05442	0.86108	0.94024	0.93593	0.78463	0.84652	0.93908	0.86062	1.12199	1.02334	1.02810	0.86344		1.05442	0.86108	0.94024	0.93593	1.30812	1.19311	1.19866	1.00668		-	-	1.6489	0.0988204	0.309645
4991	P15056	BRAF	BRAF(#729)	Serine/threonine-protein kinase B-raf OS=Homo sapiens OX=9606 GN=BRAF PE=1 SV=4	729	KIHRSASEPSLNR	19.24324963	+	1	-	R.SAS#EPSLNR.A	2	Yes		10.30900	10.05500	10.05700	10.64900	14.97700	11.79800	12.75200	14.65700	8.76200	9.31100	7.09800	8.49200	7.55600	7.02100	8.26300	8.24400		1.00405	0.97932	0.97949	1.03714	1.45861	1.14903	1.24194	1.42747	0.85332	0.90683	0.69128	0.82708	0.73594	0.68376	0.80479	0.80288		1.45861	1.14903	1.24194	1.42747	0.89790	0.83424	0.98190	0.97957		-	-	2.50901	0.0232863	-0.510864
4992	P15056	BRAF	BRAF(#753)	Serine/threonine-protein kinase B-raf OS=Homo sapiens OX=9606 GN=BRAF PE=1 SV=4	753	ACASPKTPIQAGG	497.4128846	+	1	-	K.T#PIQAGGYGAFPVH.-	3	Yes		12.42600	12.37500	12.43700	12.75700	14.89900	16.23400	16.15600	14.91600	5.64500	4.38800	6.70100	5.10200	6.78500	6.68800	6.45200	6.03900		0.99420	0.99011	0.99506	1.02063	1.19206	1.29889	1.29261	1.19338	0.45168	0.35111	0.53611	0.40824	0.54286	0.53510	0.51620	0.48320		1.19206	1.29889	1.29261	1.19338	1.24284	1.22509	1.18182	1.10628		-	-	0.608688	0.62843	-0.0657281
4993	P15056	BRAF	BRAF(#394;401)	Serine/threonine-protein kinase B-raf OS=Homo sapiens OX=9606 GN=BRAF PE=1 SV=4	394;401	FRGDGGSTTGLSA;TTGLSATPPASLP	21.994020396;52.796200294	+	2	+	R.GDGGS#TTGLS#ATPPASLPGSLTNVK.A	1	Yes		9.66800	8.05900	8.61900	10.63600	11.69700	9.92300	11.16700	11.59300	9.43300	9.23600	10.18600	9.19700	11.21100	9.19700	11.04500	9.13200		1.04567	0.87169	0.93225	1.15040	1.26517	1.07328	1.20782	1.25394	1.02027	0.99900	1.10175	0.99475	1.21264	0.99475	1.19469	0.98773		1.26517	1.07328	1.20782	1.25394	1.17853	0.96677	1.16108	0.95994		-	-	0.876074	0.285668	-0.17358
4994	P15056	BRAF	BRAF(#401;409)	Serine/threonine-protein kinase B-raf OS=Homo sapiens OX=9606 GN=BRAF PE=1 SV=4	401;409	TTGLSATPPASLP;PASLPGSLTNVKA	52.796200294;48.643776678	+	2	+	R.GDGGSTTGLSAT#PPASLPGS#LTNVK.A	1	Yes		11.53500	9.57500	10.79400	10.73600	12.91400	10.71600	12.59500	12.35200	9.08100	7.62200	9.59000	8.48900	9.16600	8.05600	9.33200	7.44700		1.08206	0.89820	1.01260	1.00713	1.21147	1.00526	1.18152	1.15872	0.85187	0.71500	0.89959	0.79636	0.85983	0.75572	0.87541	0.69863		1.21147	1.00526	1.18152	1.15872	1.05410	0.92647	1.07319	0.85647		-	-	1.18001	0.189402	-0.223803
4995	P15056	BRAF	BRAF(#750;753)	Serine/threonine-protein kinase B-raf OS=Homo sapiens OX=9606 GN=BRAF PE=1 SV=4	750;753	SLYACASPKTPIQ;ACASPKTPIQAGG	42.102998763;497.412884646	+	2	+	R.AGFQTEDFSLYACAS#PKT#PIQAGGYGAFPVH.-	1	Yes		12.43400	10.44800	11.05200	15.52100	14.18200	12.34900	13.64900	15.03400	7.26900	6.09700	7.06700	6.31000	7.58500	6.06200	8.47000	6.47100		1.00571	0.84505	0.89392	1.25533	1.14706	0.99879	1.10392	1.21593	0.58796	0.49315	0.57158	0.51035	0.61344	0.49026	0.68504	0.52342		1.14706	0.99879	1.10392	1.21593	1.13441	0.90661	1.26680	0.96793		-	-	0.227473	0.668983	-0.0715537
4996	Q7Z569	BRAP	BRAP(#117)	BRCA1-associated protein OS=Homo sapiens OX=9606 GN=BRAP PE=1 SV=2	117	INAAPDSPSKQLP	73.38040697	+	1	-	K.ECINAAPDS#PSK.Q	8	Yes		9.30200	9.76400	9.78500	8.85500	10.63100	11.12200	10.45700	10.57100	9.67400	10.80800	9.11200	10.44900	9.33900	10.20700	10.12700	9.79800		0.98680	1.03579	1.03802	0.93938	1.12774	1.17990	1.10926	1.12135	1.02627	1.14654	0.96660	1.10851	0.99066	1.08278	1.07426	1.03939		1.12774	1.17990	1.10926	1.12135	0.93284	1.01958	1.01156	0.97873		-	-	2.72561	0.165045	-0.202873
4997	Q7Z569	BRAP	BRAP(#308)	BRCA1-associated protein OS=Homo sapiens OX=9606 GN=BRAP PE=1 SV=2	308	VCRYCQTPEPVEE	124.2612203	+	1	-	R.YCQT#PEPVEENK.C	1	Yes		10.37900	8.59500	9.31600	9.82300	9.23200	9.71600	9.98700	9.73100	8.90000	10.36200	10.17800	9.81100	12.12100	10.81300	10.83100	10.20600		1.08927	0.90206	0.97775	1.03091	0.96896	1.01968	1.04811	1.02125	0.93411	1.08756	1.06817	1.02968	1.27213	1.13480	1.13676	1.07112		0.96896	1.01968	1.04811	1.02125	1.23522	1.10188	1.10378	1.04004		-	-	1.18056	0.332052	0.1408
4998	Q7Z569	BRAP	BRAP(#571)	BRCA1-associated protein OS=Homo sapiens OX=9606 GN=BRAP PE=1 SV=2	571	AMASASSPASSGG	44.09500587	+	1	-	R.QEIQEGQINIAM*ASASS#PASSGGSGK.L	4	Yes		9.13900	8.35500	9.00100	8.42700	9.43900	6.83200	8.39900	8.33800	11.90900	10.50500	11.32500	11.25700	12.13700	11.26900	12.51500	11.15300		1.04674	0.95703	1.03096	0.96527	1.08112	0.78257	0.96206	0.95504	1.36406	1.20326	1.29716	1.28945	1.39015	1.29080	1.43348	1.27749		1.08112	0.78257	0.96206	0.95504	1.07891	1.00180	1.11253	0.99147		-	-	0.668778	0.349029	0.154214
4999	Q6PJG6	BRAT1	BRAT1(#582)	BRCA1-associated ATM activator 1 OS=Homo sapiens OX=9606 GN=BRAT1 PE=1 SV=2	582	GLHAPTSPEHAEA	44.15783159	+	1	-	R.ASAVTAMGQLSSQGLHAPTS#PEHAEAR.Q	2	Yes		10.36600	6.43400	9.11200	8.56500	11.30700	9.67000	16.00100	10.83700	8.56300	7.77200	8.74000	9.41700	11.80900	10.64500	12.32400	8.43900		1.20262	0.74650	1.05723	0.99365	1.31178	1.12187	1.85639	1.25732	0.99346	0.90176	1.01399	1.09253	1.37013	1.23504	1.42982	0.97904		1.31178	1.12187	1.85639	1.25732	1.36953	1.23451	1.42920	0.97862		-	-	0.279462	0.489556	-0.134237
5000	Q6PJG6	BRAT1	BRAT1(#742)	BRCA1-associated ATM activator 1 OS=Homo sapiens OX=9606 GN=BRAT1 PE=1 SV=2	742	LREARGSPNTASA	143.0498162	+	1	-	R.GS#PNTASAEATLPR.W	3	Yes		10.39800	11.23900	11.55500	10.07000	8.96500	8.64900	8.99400	7.71700	9.65800	9.99700	10.48800	10.87700	9.91300	11.50200	10.88200	9.09600		0.96141	1.03913	1.06835	0.93111	0.82890	0.79973	0.83157	0.71355	0.89295	0.92432	0.96970	1.00564	0.91656	1.06345	1.00618	0.84106		0.82890	0.79973	0.83157	0.71355	0.96668	1.12160	1.06120	0.88705		-	-	1.94361	0.0729281	0.343481
5001	P38398-7	BRCA1	BRCA1-7(#208)	Isoform 7 of Breast cancer type 1 susceptibility protein OS=Homo sapiens OX=9606 GN=BRCA1	208	QELLQITPQGTRD	46.9681555	+	1	-	K.ATYCSVGDQELLQIT#PQGTR.D	2	Yes		10.21300	6.71600	8.88400	5.31200	11.94700	9.72800	10.64700	12.89100	10.75300	8.97900	10.25400	9.76300	12.37300	10.10800	11.62000	9.81100		1.31246	0.86317	1.14168	0.68269	1.53536	1.25023	1.36827	1.65672	1.38197	1.15398	1.31779	1.25467	1.59018	1.29898	1.49339	1.26086		1.53536	1.25023	1.36827	1.65672	1.24515	1.01713	1.16936	0.98728		-	-	1.76214	0.0605536	-0.393487
5002	P38398-7	BRCA1	BRCA1-7(#220)	Isoform 7 of Breast cancer type 1 susceptibility protein OS=Homo sapiens OX=9606 GN=BRCA1	220	DEISLDSAKKAAC	151.2838137	+	1	-	R.DEISLDS#AK.K	3	Yes		9.80500	9.47000	10.44000	5.61300	11.77700	13.91500	10.44400	11.66400	7.82300	9.62600	9.51000	9.52800	10.29700	11.70500	9.69800	8.68800		1.11016	1.07219	1.18210	0.63555	1.33341	1.57548	1.18253	1.32063	0.88577	1.08986	1.07676	1.07876	1.16584	1.32525	1.09804	0.98368		1.33341	1.57548	1.18253	1.32063	1.12882	1.28318	1.06318	0.95245		-	-	1.24244	0.1276	-0.290592
5003	P38398-7	BRCA1	BRCA1-7(#378)	Isoform 7 of Breast cancer type 1 susceptibility protein OS=Homo sapiens OX=9606 GN=BRCA1	378	WITLNSSIQKVNE	44.9100143	+	1	-	R.DTEDVPWITLNSS#IQK.V	1	Yes		12.44600	12.17300	11.93000	12.10900	10.82700	11.19100	10.41400	11.20500	7.49100	7.15300	8.36900	7.13200	9.96900	9.24700	8.95900	9.38500		1.02313	1.00071	0.98072	0.99544	0.89007	0.91996	0.85612	0.92112	0.61584	0.58804	0.68801	0.58634	0.81950	0.76014	0.73648	0.77147		0.89007	0.91996	0.85612	0.92112	1.32272	1.22692	1.18872	1.24520		+	-	4.42278	0.0171545	0.474076
5004	P38398-7	BRCA1	BRCA1-7(#389)	Isoform 7 of Breast cancer type 1 susceptibility protein OS=Homo sapiens OX=9606 GN=BRCA1	389	NEWFSRSDELLGS	44.41789425	+	1	-	K.VNEWFSRS#DELLGSDDSHDGESESNAK.V	1	Yes		9.18000	5.13100	7.47000	6.44900	6.50500	4.57000	9.16600	6.20500	15.35000	14.71800	13.68700	16.46200	12.87400	10.60500	11.19700	10.43000		1.30071	0.72705	1.05847	0.91378	0.92171	0.64754	1.29877	0.87917	2.17489	2.08537	1.93933	2.33258	1.82418	1.50260	1.58654	1.47789		0.92171	0.64754	1.29877	0.87917	0.85520	0.70444	0.74379	0.69286		-	-	0.575218	0.208935	-0.284074
5005	P38398-7	BRCA1	BRCA1-7(#398)	Isoform 7 of Breast cancer type 1 susceptibility protein OS=Homo sapiens OX=9606 GN=BRCA1	398	LLGSDDSHDGESE	82.19640452	+	1	-	R.SDELLGSDDS#HDGESESNAK.V	1	Yes		8.07100	4.95800	6.69400	6.40300	7.24900	5.36100	9.99500	7.02000	11.06000	12.69500	9.35100	12.69200	16.04900	13.73900	14.18200	14.48100		1.23564	0.75917	1.02490	0.98030	1.10992	0.82083	1.53027	1.07474	1.69340	1.94367	1.43174	1.94313	2.45714	2.10347	2.17127	2.21708		1.10992	0.82083	1.53027	1.07474	1.40169	1.19994	1.23861	1.26474		-	-	0.451247	0.31888	0.203738
5006	P38398-7	BRCA1	BRCA1-7(#423)	Isoform 7 of Breast cancer type 1 susceptibility protein OS=Homo sapiens OX=9606 GN=BRCA1	423	NEVDEYSGSSEKI	16.74170322	+	1	-	K.VADVLDVLNEVDEYS#GSSEK.I	1	Yes		10.20000	9.86200	10.23300	8.88000	11.30200	10.84500	11.21200	10.24700	8.61500	9.11200	10.51900	9.44300	10.54700	10.64800	9.28600	9.05000		1.04150	1.00700	1.04483	0.90668	1.15407	1.10737	1.14486	1.04626	0.87961	0.93036	1.07409	0.96426	1.07693	1.08725	0.94814	0.92408		1.15407	1.10737	1.14486	1.04626	1.11938	1.13011	0.98551	0.96050		-	-	0.584985	0.540154	-0.0885576
5007	P38398-7	BRCA1	BRCA1-7(#426)	Isoform 7 of Breast cancer type 1 susceptibility protein OS=Homo sapiens OX=9606 GN=BRCA1	426	DEYSGSSEKIDLL	48.68059776	+	1	-	K.VADVLDVLNEVDEY#SGSS#EK.I	4	Yes		9.43200	8.96000	9.15700	9.16000	10.73900	13.64000	13.17100	12.12900	8.67500	7.41800	9.27200	8.06900	10.21900	10.25200	9.52000	10.18800		1.02780	0.97631	0.99776	0.99813	1.17022	1.48627	1.43517	1.32169	0.94525	0.80833	1.01037	0.87924	1.11352	1.11714	1.03737	1.11020		1.17022	1.48627	1.43517	1.32169	1.22258	1.22655	1.13897	1.21893		-	-	0.935432	0.296126	-0.165672
5008	P38398-7	BRCA1	BRCA1-7(#454)	Isoform 7 of Breast cancer type 1 susceptibility protein OS=Homo sapiens OX=9606 GN=BRCA1	454	HSKSVESNIEDKI	123.4156979	+	1	-	K.SVES#NIEDK.I	1	Yes		14.18700	11.50300	12.87400	6.66400	15.68100	19.99700	11.38000	18.54400	4.28900	5.27100	6.25300	4.73600	8.53500	7.45500	6.67000	5.96000		1.25472	1.01735	1.13858	0.58936	1.38679	1.76846	1.00641	1.64003	0.37933	0.46616	0.55303	0.41884	0.75480	0.65931	0.58989	0.52709		1.38679	1.76846	1.00641	1.64003	1.66131	1.45114	1.29836	1.16013		-	-	0.0652686	0.852021	-0.0392244
5009	P38398-7	BRCA1	BRCA1-7(#509)	Isoform 7 of Breast cancer type 1 susceptibility protein OS=Homo sapiens OX=9606 GN=BRCA1	509	KRKRRPTSGLHPE	0	-	1	-	R.RPT#SGLHPEDFIK.K	1	Yes		11.86100	12.46500	12.11600	10.84700	9.87400	9.73000	8.56300	9.18800	10.39200	10.99700	12.74000	10.94300	7.98700	7.97300	7.33500	6.99000		1.00329	1.05437	1.02487	0.91748	0.83520	0.82304	0.72430	0.77723	0.87900	0.93018	1.07761	0.92566	0.67564	0.67446	0.62041	0.59131		0.83520	0.82304	0.72430	0.77723	0.70888	0.70764	0.65094	0.62040		-	-	1.88667	0.147631	-0.233028
5010	P38398-7	BRCA1	BRCA1-7(#632)	Isoform 7 of Breast cancer type 1 susceptibility protein OS=Homo sapiens OX=9606 GN=BRCA1	632	VVSRNLSPPNCTE	203.8753668	+	1	-	R.NLS#PPNCTELQIDSCSSSEEIK.K	3	Yes		9.87600	6.63500	8.04300	7.29600	9.83100	8.97200	9.50200	11.61500	10.47400	10.55500	9.85200	9.93400	13.42400	10.19700	12.48100	11.31200		1.24031	0.83328	1.01008	0.91633	1.23470	1.12682	1.19336	1.45876	1.31544	1.32555	1.23723	1.24755	1.68594	1.28061	1.56746	1.42064		1.23470	1.12682	1.19336	1.45876	1.31566	0.99935	1.22320	1.10863		-	-	0.415326	0.494731	-0.110543
5011	P38398-7	BRCA1	BRCA1-7(#694)	Isoform 7 of Breast cancer type 1 susceptibility protein OS=Homo sapiens OX=9606 GN=BRCA1	694	TSKRHDSDTFPEL	77.26383072	+	1	-	R.HDS#DTFPELK.L	3	Yes		11.84400	17.29400	14.70100	12.23400	8.60700	9.87500	7.95700	6.79900	8.71800	10.07900	12.41000	10.59600	6.84700	9.16200	6.33600	6.54000		0.84489	1.23370	1.04871	0.87270	0.61402	0.70448	0.56764	0.48501	0.62191	0.71904	0.88532	0.75592	0.48843	0.65362	0.45198	0.46657		0.61402	0.70448	0.56764	0.48501	0.65513	0.87670	0.60624	0.62581		-	-	0.624707	0.255684	0.217966
5012	P38398-7	BRCA1	BRCA1-7(#725)	Isoform 7 of Breast cancer type 1 susceptibility protein OS=Homo sapiens OX=9606 GN=BRCA1	725	KEFVNPSLPREEK	5000	+	1	-	K.EFVNPS#LPR.E	1	Yes		10.67800	10.13800	11.10800	7.53600	12.64000	11.00300	10.50000	11.61800	8.41500	8.58900	8.63000	8.87600	10.17600	10.49500	10.55700	9.04100		1.08235	1.02771	1.12599	0.76395	1.28132	1.11536	1.06432	1.17765	0.85305	0.87068	0.87476	0.89970	1.03148	1.06386	1.07011	0.91642		1.28132	1.11536	1.06432	1.17765	1.17945	1.21647	1.22362	1.04788		-	-	0.0435316	0.95236	0.00969931
5013	P38398-7	BRCA1	BRCA1-7(#777)	Isoform 7 of Breast cancer type 1 susceptibility protein OS=Homo sapiens OX=9606 GN=BRCA1	777	LVPGTDYGTQESI	42.89125133	+	1	-	R.SVESSSISLVPGTDY#GTQESISLLEVSTLGK.A	1	Yes		12.27500	7.81400	9.64400	10.37800	12.83800	10.06400	12.90300	15.50800	10.26500	6.20300	8.64100	7.09500	10.30000	6.96800	10.22800	8.87600		1.22408	0.77927	0.96169	1.03496	1.28019	1.00355	1.28669	1.54646	1.02363	0.61860	0.86167	0.70752	1.02709	0.69490	1.01999	0.88514		1.28019	1.00355	1.28669	1.54646	1.27929	0.86553	1.27045	1.10248		-	-	0.440154	0.34903	-0.180512
5014	P38398-7	BRCA1	BRCA1-7(#840)	Isoform 7 of Breast cancer type 1 susceptibility protein OS=Homo sapiens OX=9606 GN=BRCA1	840	GHEVNHSRETSIE	267.5668174	+	1	-	K.YPLGHEVNHS#R.E	1	Yes		11.25300	12.54100	12.19800	13.45500	8.38300	9.06700	10.23100	7.09700	9.04600	9.25800	11.81700	10.40800	8.86500	10.22600	8.29800	7.85700		0.91032	1.01449	0.98674	1.08845	0.67810	0.73343	0.82759	0.57413	0.73176	0.74894	0.95590	0.84195	0.71715	0.82724	0.67125	0.63560		0.67810	0.73343	0.82759	0.57413	0.87496	1.00928	0.81896	0.77547		-	-	1.16625	0.119321	0.311604
5015	P38398-7	BRCA1	BRCA1-7(#1009)	Isoform 7 of Breast cancer type 1 susceptibility protein OS=Homo sapiens OX=9606 GN=BRCA1	1009	FEEHSMSPEREMG	5000	+	1	-	K.NLLEENFEEHS#MS#PER.E	14	Yes		9.67600	9.09900	9.77000	7.90500	10.24700	9.13900	10.06400	10.07200	11.02000	10.26100	9.63400	10.65800	10.35300	10.54200	10.65400	10.90500		1.06183	0.99853	1.07220	0.86745	1.12455	1.00285	1.10444	1.10532	1.20934	1.12605	1.05723	1.16962	1.13607	1.15687	1.16914	1.19671		1.12455	1.00285	1.10444	1.10532	0.99606	1.01430	1.02505	1.04923		-	-	0.987713	0.524019	-0.0855298
5016	P38398-7	BRCA1	BRCA1-7(#1063)	Isoform 7 of Breast cancer type 1 susceptibility protein OS=Homo sapiens OX=9606 GN=BRCA1	1063	SINEIGSSDENIQ	0	-	1	-	K.EASSSNINEVGSSTN@EVGSSIN@EIGS#SDENIQAELGR.N	1	Yes		11.73900	7.00800	9.01200	7.19700	9.38900	8.76200	9.46000	11.28500	9.08800	9.13700	9.74200	8.75900	15.15300	10.82500	11.97900	11.46400		1.34323	0.80188	1.03129	0.82360	1.07442	1.00265	1.08250	1.29132	1.03994	1.04558	1.11473	1.00232	1.73389	1.23870	1.37080	1.31186		1.07442	1.00265	1.08250	1.29132	1.65032	1.17899	1.30473	1.24863		-	-	1.03737	0.156816	0.268837
5017	P38398-7	BRCA1	BRCA1-7(#1163)	Isoform 7 of Breast cancer type 1 susceptibility protein OS=Homo sapiens OX=9606 GN=BRCA1	1163	GEIKEDTSFAEND	23.23149962	+	1	-	K.EDT#SFAEN@DIK.E	3	Yes		11.59800	8.21600	10.79800	6.88800	12.89900	9.42100	13.15200	11.15500	8.62000	6.75400	10.04300	8.46600	12.06400	10.84900	10.48000	8.59600		1.23713	0.87636	1.15177	0.73475	1.37595	1.00496	1.40292	1.18993	0.91950	0.72049	1.07132	0.90302	1.28681	1.15729	1.11785	0.91697		1.37595	1.00496	1.40292	1.18993	1.42412	1.28078	1.23713	1.01481		-	-	0.00642451	0.988537	-0.00290195
5018	P38398-7	BRCA1	BRCA1-7(#1164)	Isoform 7 of Breast cancer type 1 susceptibility protein OS=Homo sapiens OX=9606 GN=BRCA1	1164	EIKEDTSFAENDI	60.0912032	+	1	-	K.EDTS#FAEN@DIK.E	6	Yes		10.55800	9.94100	10.99900	7.18600	13.18300	11.37100	12.31700	11.14600	7.44500	7.39000	8.94700	8.17700	10.95600	11.58600	9.64300	9.15400		1.09169	1.02791	1.13732	0.74308	1.36311	1.17574	1.27363	1.15252	0.76980	0.76417	0.92517	0.84547	1.13282	1.19801	0.99708	0.94654		1.36311	1.17574	1.27363	1.15252	1.37120	1.45011	1.20690	1.14572		-	-	0.232905	0.719737	0.0559707
5019	P38398-7	BRCA1	BRCA1-7(#1189)	Isoform 7 of Breast cancer type 1 susceptibility protein OS=Homo sapiens OX=9606 GN=BRCA1	1189	KGELSRSPSPFTH	63.01608405	+	1	-	R.S#PSPFTHTHLAQGYR.R	1	Yes		7.86500	5.65500	6.18100	8.51500	11.15000	13.21400	17.22700	11.39800	6.67300	9.07600	11.09300	8.51100	13.99900	11.31500	8.16900	9.95900		1.11499	0.80166	0.87621	1.20714	1.58067	1.87316	2.44208	1.61579	0.94600	1.28664	1.57251	1.20654	1.98446	1.60402	1.15799	1.41181		1.58067	1.87316	2.44208	1.61579	1.58386	1.28022	0.92423	1.12681		-	-	1.51815	0.0288793	-0.617128
5020	P38398-7	BRCA1	BRCA1-7(#1191)	Isoform 7 of Breast cancer type 1 susceptibility protein OS=Homo sapiens OX=9606 GN=BRCA1	1191	ELSRSPSPFTHTH	61.52577004	+	1	-	R.SPS#PFTHTHLAQGYR.R	2	Yes		8.80200	6.22600	7.31500	7.49400	10.47800	10.14500	11.53700	11.34600	8.83000	10.85100	9.68800	9.91900	13.65100	11.11400	11.63700	10.96600		1.17998	0.83470	0.98064	1.00468	1.40472	1.36006	1.54661	1.52110	1.18372	1.45463	1.29879	1.32970	1.83011	1.48995	1.56013	1.47013		1.40472	1.36006	1.54661	1.52110	1.38991	1.13157	1.18487	1.11652		-	-	1.64753	0.117488	-0.277549
5021	P38398-7	BRCA1	BRCA1-7(#1217)	Isoform 7 of Breast cancer type 1 susceptibility protein OS=Homo sapiens OX=9606 GN=BRCA1	1217	SSEENLSSEDEEL	172.5052046	+	1	-	K.KLESSEENLS#S#EDEELPCFQHLLFGK.V	1	Yes		8.82700	9.04800	8.11100	10.54500	8.66400	9.91700	9.38900	10.61800	11.37100	10.30900	9.66900	9.41600	10.78000	9.68300	9.76900	13.88400		0.96650	0.99070	0.88811	1.15469	0.94868	1.08587	1.02807	1.16266	1.24512	1.12881	1.05876	1.03108	1.18041	1.06028	1.06968	1.52022		0.94868	1.08587	1.02807	1.16266	1.05777	0.95012	0.95854	1.36228		-	-	0.0585689	0.900663	0.0228682
5022	P38398-7	BRCA1	BRCA1-7(#1218)	Isoform 7 of Breast cancer type 1 susceptibility protein OS=Homo sapiens OX=9606 GN=BRCA1	1218	SEENLSSEDEELP	187.0797474	+	1	-	K.KLESSEENLS#S#EDEELPCFQHLLFGK.V	2	Yes		8.24500	7.43000	7.59400	7.93000	8.22700	7.87300	8.31700	9.59800	12.79800	11.11000	9.76900	10.70300	12.28300	10.94800	12.51700	14.65600		1.05705	0.95262	0.97361	1.01672	1.05475	1.00931	1.06630	1.23049	1.64081	1.42436	1.25248	1.37223	1.57477	1.40366	1.60469	1.87900		1.05475	1.00931	1.06630	1.23049	1.10707	0.98677	1.12810	1.32094		-	-	0.206114	0.728626	0.055535
5023	P38398-7	BRCA1	BRCA1-7(#1256)	Isoform 7 of Breast cancer type 1 susceptibility protein OS=Homo sapiens OX=9606 GN=BRCA1	1256	ECLSKNTEENLLS	387.1965187	+	1	-	K.NT#EENLLSLK.N	1	Yes		11.04700	6.60400	9.51400	4.46500	15.83800	11.29400	13.01000	17.62600	8.70900	7.32500	6.56000	7.71500	10.90800	8.83500	11.06200	9.48700		1.39699	0.83510	1.20321	0.56470	2.00291	1.42824	1.64532	2.22904	1.10133	0.92633	0.82956	0.97563	1.37951	1.11731	1.39897	1.19980		2.00291	1.42824	1.64532	2.22904	1.43967	1.16603	1.45998	1.25212		-	-	1.33979	0.0609843	-0.443201
5024	P38398-7	BRCA1	BRCA1-7(#1266)	Isoform 7 of Breast cancer type 1 susceptibility protein OS=Homo sapiens OX=9606 GN=BRCA1	1266	LLSLKNSLNDCSN	247.0748244	+	1	-	K.NS#LNDCSNQVILAK.A	1	Yes		10.58000	9.44400	9.89900	7.73300	13.08400	14.66800	13.32700	13.92400	7.05100	7.08600	8.60700	7.11400	10.38300	9.74300	8.07600	9.27900		1.12384	1.00321	1.05154	0.82141	1.38985	1.55813	1.41568	1.47905	0.74903	0.75269	0.91424	0.75571	1.10293	1.03497	0.85788	0.98562		1.38985	1.55813	1.41568	1.47905	1.39097	1.30527	1.08193	1.24303		-	-	1.26207	0.184337	-0.223381
5025	P38398-7	BRCA1	BRCA1-7(#1336)	Isoform 7 of Breast cancer type 1 susceptibility protein OS=Homo sapiens OX=9606 GN=BRCA1	1336	SQGVGLSDKELVS	144.8360713	+	1	-	R.HQSESQGVGLS#DK.E	1	Yes		8.54600	15.08500	10.40000	9.99300	10.41200	14.04800	6.41300	10.02900	8.38400	9.32200	12.16700	8.32100	8.86900	10.35300	8.53900	9.12000		0.77646	1.37063	0.94490	0.90800	0.94603	1.27636	0.58269	0.91126	0.76179	0.84696	1.10546	0.75603	0.80588	0.94066	0.77585	0.82865		0.94603	1.27636	0.58269	0.91126	0.92890	1.08426	0.89429	0.95514		-	-	0.163364	0.626423	0.105851
5026	P38398-7	BRCA1	BRCA1-7(#1487)	Isoform 7 of Breast cancer type 1 susceptibility protein OS=Homo sapiens OX=9606 GN=BRCA1	1487	SSEYPISQNPEGL	41.35838678	+	1	-	K.SSEYPIS#QNPEGLSADK.F	2	Yes		9.65600	7.71100	8.95200	8.98200	10.39900	15.43600	14.95100	14.35600	9.80500	7.40400	8.21400	8.42100	8.51800	8.37700	9.97400	8.84400		1.09416	0.87378	1.01437	1.01769	1.17829	1.74903	1.69405	1.62665	1.11104	0.83894	0.93068	0.95415	0.96514	0.94914	1.13017	1.00215		1.17829	1.74903	1.69405	1.62665	1.00671	0.99003	1.17886	1.04532		-	-	1.75289	0.0288467	-0.552222
5027	P38398-7	BRCA1	BRCA1-7(#1494)	Isoform 7 of Breast cancer type 1 susceptibility protein OS=Homo sapiens OX=9606 GN=BRCA1	1494	QNPEGLSADKFEV	248.0005268	+	1	-	K.SSEYPISQNPEGLS#ADK.F	3	Yes		9.33400	9.07800	9.36000	9.18000	9.95600	10.02900	9.62600	10.43300	10.96200	9.57700	10.26200	10.08400	10.30200	10.12300	11.56000	10.13400		1.01038	0.98270	1.01316	0.99376	1.07775	1.08557	1.04196	1.12936	1.18666	1.03667	1.11084	1.09162	1.11513	1.09583	1.25137	1.09703		1.07775	1.08557	1.04196	1.12936	1.00784	0.99040	1.13098	0.99149		-	-	0.669584	0.585869	-0.0750575
5028	P38398-7	BRCA1	BRCA1-7(#1501)	Isoform 7 of Breast cancer type 1 susceptibility protein OS=Homo sapiens OX=9606 GN=BRCA1	1501	ADKFEVSADSSTS	149.829007	+	1	-	K.FEVS#ADSSTSK.N	2	Yes		11.05700	10.98500	11.95700	8.16700	8.16900	8.65700	7.27400	7.87900	9.70400	9.54900	10.66400	10.36800	11.17300	12.35100	12.51600	9.52900		1.04890	1.04207	1.13428	0.77474	0.77489	0.82123	0.68998	0.74742	0.92057	0.90580	1.01155	0.98356	1.05984	1.17159	1.18732	0.90396		0.77489	0.82123	0.68998	0.74742	1.10935	1.22632	1.24279	0.94620		-	-	2.49382	0.0181258	0.571346
5029	P38398-7	BRCA1	BRCA1-7(#1504)	Isoform 7 of Breast cancer type 1 susceptibility protein OS=Homo sapiens OX=9606 GN=BRCA1	1504	FEVSADSSTSKNK	47.67964174	+	1	-	K.FEVSADS#STSK.N	1	Yes		10.57500	9.88400	10.33200	9.98100	9.54600	8.76300	8.51800	10.13500	11.43300	10.02900	9.86800	10.18700	9.99000	9.30200	11.42400	10.03300		1.03748	0.96964	1.01367	0.97922	0.93650	0.85971	0.83571	0.99428	1.12159	0.98387	0.96809	0.99942	0.98003	0.91261	1.12075	0.98433		0.93650	0.85971	0.83571	0.99428	0.96247	0.89626	1.10067	0.96670		-	-	0.648035	0.445082	0.11405
5030	P38398-7	BRCA1	BRCA1-7(#1507)	Isoform 7 of Breast cancer type 1 susceptibility protein OS=Homo sapiens OX=9606 GN=BRCA1	1507	SADSSTSKNKEPG	27.66164986	+	1	-	K.FEVSADSSTS#K.N	2	Yes		10.48400	9.41600	10.74300	7.28600	9.82900	11.11200	9.32000	10.57000	10.03100	9.99100	9.97900	10.48600	9.99400	10.55500	11.33300	8.87000		1.10560	0.99299	1.13299	0.76842	1.03658	1.17183	0.98285	1.11474	1.05784	1.05368	1.05232	1.10581	1.05397	1.11313	1.19515	0.93546		1.03658	1.17183	0.98285	1.11474	0.98740	1.04283	1.11967	0.87638		-	-	0.481852	0.513333	-0.0998332
5031	P38398-7	BRCA1	BRCA1-7(#1533)	Isoform 7 of Breast cancer type 1 susceptibility protein OS=Homo sapiens OX=9606 GN=BRCA1	1533	DRWYMHSCSGSLQ	48.60823014	+	1	-	R.WYMHS#CSGSLQNR.N	1	Yes		9.19400	8.71800	9.17400	8.51000	8.72600	8.57400	10.05500	8.82400	11.02200	10.72700	9.62700	11.00200	11.05600	11.53200	10.92600	12.33300		1.03318	0.97965	1.03090	0.95628	0.98060	0.96355	1.12988	0.99160	1.23865	1.20543	1.08182	1.23638	1.24241	1.29593	1.22781	1.38597		0.98060	0.96355	1.12988	0.99160	1.04354	1.08850	1.03128	1.16412		-	-	0.657869	0.522033	0.0906927
5032	P38398-7	BRCA1	BRCA1-7(#1537)	Isoform 7 of Breast cancer type 1 susceptibility protein OS=Homo sapiens OX=9606 GN=BRCA1	1537	MHSCSGSLQNRNY	26.36793536	+	1	-	R.WYMHSCSGS#LQNR.N	1	Yes		11.63000	6.06500	8.65300	8.14700	13.74500	11.47800	16.74900	15.50200	8.01000	7.52900	8.33900	7.94300	11.18000	7.81100	9.52700	7.69300		1.34859	0.70336	1.00338	0.94468	1.59391	1.33096	1.94216	1.79766	0.92880	0.87311	0.96695	0.92105	1.29644	0.90577	1.10472	0.89210		1.59391	1.33096	1.94216	1.79766	1.40539	0.98189	1.19755	0.96706		-	-	1.70823	0.0307279	-0.553129
5033	P38398-7	BRCA1	BRCA1-7(#1545)	Isoform 7 of Breast cancer type 1 susceptibility protein OS=Homo sapiens OX=9606 GN=BRCA1	1545	QNRNYPSQEELIK	287.6340917	+	1	-	R.NYPS#QEELIK.V	3	Yes		12.23400	8.33300	10.73200	6.75800	14.26900	13.78800	13.80300	16.54000	7.80400	6.74100	7.48000	7.20200	9.44800	8.03300	9.02200	7.81400		1.28588	0.87581	1.12799	0.71032	1.49977	1.44922	1.45081	1.73849	0.82021	0.70847	0.78619	0.75693	0.99300	0.84430	0.94822	0.82126		1.49977	1.44922	1.45081	1.73849	1.29305	1.09942	1.23474	1.06941		-	-	2.27352	0.0510545	-0.386702
5034	P38398-7	BRCA1	BRCA1-7(#1563)	Isoform 7 of Breast cancer type 1 susceptibility protein OS=Homo sapiens OX=9606 GN=BRCA1	1563	EQQLEESGPHDLT	99.70172212	+	1	-	K.VVDVEEQ@Q@LEES#GPHDLTETSYLPR.Q	5	Yes		10.07400	9.58900	9.76600	8.74000	10.14900	9.70100	8.75000	10.78000	10.54300	9.24300	10.21700	9.34800	11.04400	10.13500	11.17400	10.74600		1.05573	1.00487	1.02345	0.91594	1.06362	1.01668	0.91699	1.12970	1.10485	0.96864	1.07075	0.97964	1.15738	1.06214	1.17098	1.12615		1.06362	1.01668	0.91699	1.12970	1.12261	1.03024	1.13580	1.09232		-	-	0.564382	0.541509	0.088951
5035	P38398-7	BRCA1	BRCA1-7(#1593)	Isoform 7 of Breast cancer type 1 susceptibility protein OS=Homo sapiens OX=9606 GN=BRCA1	1593	SGISLFSDDPESD	78.00998122	+	1	-	R.QDLEGTPYLESGISLFS#DDPESDPSEDR.A	2	Yes		9.38900	10.56300	10.10200	8.71500	10.58500	10.49800	9.22400	10.12700	9.93800	9.25800	10.24200	9.59000	10.14800	10.82500	10.53700	10.26100		0.96869	1.08986	1.04227	0.89918	1.09208	1.08316	0.95167	1.04482	1.02537	0.95521	1.05674	0.98943	1.04699	1.11693	1.08722	1.05867		1.09208	1.08316	0.95167	1.04482	1.04004	1.10951	1.08000	1.05164		-	-	0.323927	0.780937	0.0391917
5036	P38398-7	BRCA1	BRCA1-7(#1617)	Isoform 7 of Breast cancer type 1 susceptibility protein OS=Homo sapiens OX=9606 GN=BRCA1	1617	VGNIPSSTSALKV	30.6707088	+	1	-	R.VGNIPSS#TSALK.V	2	Yes		11.67400	8.03100	9.75400	5.49900	12.31000	13.61800	9.99300	15.67300	7.32000	8.21600	8.00100	7.32000	12.48000	9.93600	10.18700	9.98900		1.33575	0.91898	1.11605	0.62921	1.40855	1.55819	1.14339	1.79340	0.83758	0.94006	0.91555	0.83753	1.42807	1.13694	1.16567	1.14295		1.40855	1.55819	1.14339	1.79340	1.61787	1.28805	1.32060	1.29486		-	-	0.208639	0.64119	-0.0839103
5037	P38398-7	BRCA1	BRCA1-7(#1007;1009)	Isoform 7 of Breast cancer type 1 susceptibility protein OS=Homo sapiens OX=9606 GN=BRCA1	1007;1009	ENFEEHSMSPERE;FEEHSMSPEREMG	5000;5000	+	2	+	K.NLLEENFEEHS#MS#PER.E	2	Yes		9.10100	8.40500	9.21400	5.76600	13.01700	13.21700	11.68800	13.57600	9.14200	7.89900	9.20200	8.53100	10.49700	10.62200	10.14600	9.97900		1.12060	1.03490	1.13455	0.70995	1.60279	1.62744	1.43914	1.67164	1.12563	0.97261	1.13304	1.05044	1.29248	1.30787	1.24931	1.22876		1.60279	1.62744	1.43914	1.67164	1.20744	1.22182	1.16711	1.14791		-	-	2.94041	0.0331979	-0.416758
5038	P38398-7	BRCA1	BRCA1-7(#1187;1189;1191)	Isoform 7 of Breast cancer type 1 susceptibility protein OS=Homo sapiens OX=9606 GN=BRCA1	1187;1189;1191	VQKGELSRSPSPF;KGELSRSPSPFTH;ELSRSPSPFTHTH	62.717984027;63.016084046;61.525770044	+	3	+	K.GELS#RS#PS#PFTHTHLAQGYR.R	1	Yes		5.34600	4.05000	4.22200	7.49700	13.73200	24.23600	29.10800	20.85900	5.95500	3.33900	6.58400	4.17400	8.55700	6.91200	6.63600	8.79500		1.01268	0.76725	0.79987	1.42020	2.60149	4.59123	5.51417	3.95151	1.12804	0.63255	1.24721	0.79065	1.62107	1.30946	1.25708	1.66609		2.60149	4.59123	5.51417	3.95151	1.70708	1.37894	1.32378	1.75449		+	+	2.32681	0.00309497	-1.39323
5039	P38398-7	BRCA1	BRCA1-7(#1187;1189;1196)	Isoform 7 of Breast cancer type 1 susceptibility protein OS=Homo sapiens OX=9606 GN=BRCA1	1187;1189;1196	VQKGELSRSPSPF;KGELSRSPSPFTH;PSPFTHTHLAQGY	62.717984027;63.016084046;39.365193456	+	3	+	K.GELS#RS#PSPFTHT#HLAQGYR.R	1	Yes		6.11300	5.00300	4.98300	8.15900	11.79100	16.61900	20.27700	17.21700	9.46300	5.15300	8.35600	6.07900	10.58700	8.49000	8.76300	12.94600		1.00804	0.82496	0.82170	1.34530	1.94423	2.74036	3.34360	2.83895	1.56034	0.84968	1.37793	1.00245	1.74569	1.39993	1.44501	2.13479		1.94423	2.74036	3.34360	2.83895	1.45766	1.16895	1.20659	1.78256		+	+	2.30368	0.00570804	-0.946291
5040	P38398-7	BRCA1	BRCA1-7(#1189;1196)	Isoform 7 of Breast cancer type 1 susceptibility protein OS=Homo sapiens OX=9606 GN=BRCA1	1189;1196	KGELSRSPSPFTH;PSPFTHTHLAQGY	63.016084046;39.365193456	+	2	+	R.S#PSPFTHT#HLAQGYR.R	1	Yes		6.67300	5.84100	5.03500	8.04000	10.72400	17.98600	18.25400	17.67400	7.23900	6.04300	6.61300	5.25100	11.49600	8.87700	6.48200	17.77200		1.04310	0.91311	0.78701	1.25678	1.67639	2.81148	2.85344	2.76278	1.13152	0.94456	1.03374	0.82089	1.79705	1.38765	1.01326	2.77803		1.67639	2.81148	2.85344	2.76278	1.82873	1.41212	1.03113	2.82700		-	-	0.766563	0.0771631	-0.575677
5041	P38398-7	BRCA1	BRCA1-7(#1217;1218)	Isoform 7 of Breast cancer type 1 susceptibility protein OS=Homo sapiens OX=9606 GN=BRCA1	1217;1218	SSEENLSSEDEEL;SEENLSSEDEELP	172.505204552;187.079747391	+	2	+	K.KLESSEENLS#S#EDEELPCFQHLLFGK.V	4	Yes		9.50500	7.58700	8.08700	9.17100	10.03400	9.64600	9.95200	11.56800	10.26100	9.86200	9.93800	9.29400	12.37900	9.81600	11.36600	11.53500		1.10684	0.88346	0.94168	1.06802	1.16848	1.12333	1.15887	1.34705	1.19495	1.14847	1.15728	1.08224	1.44158	1.14302	1.32358	1.34322		1.16848	1.12333	1.15887	1.34705	1.25821	0.99763	1.15522	1.17237		-	-	0.309975	0.658792	-0.0672299
5042	P38398-7	BRCA1	BRCA1-7(#389;398;403)	Isoform 7 of Breast cancer type 1 susceptibility protein OS=Homo sapiens OX=9606 GN=BRCA1	389;398;403	NEWFSRSDELLGS;LLGSDDSHDGESE;DSHDGESESNAKV	44.417894245;82.196404524;22.029950513	+	3	+	K.VNEWFSRS#DELLGSDDS#HDGES#ESNAK.V	1	Yes		11.06700	7.57100	8.95300	11.73200	8.23400	5.05700	9.40400	7.59700	13.04400	12.83000	11.36300	12.64400	11.49900	8.60200	9.86100	10.54200		1.12577	0.77010	0.91073	1.19340	0.83756	0.51442	0.95661	0.77279	1.32680	1.30505	1.15579	1.28612	1.16969	0.87496	1.00309	1.07228		0.83756	0.51442	0.95661	0.77279	0.92215	0.68980	0.79080	0.84536		-	-	0.187944	0.608959	0.104072
5043	P38398-7	BRCA1	BRCA1-7(#395;398)	Isoform 7 of Breast cancer type 1 susceptibility protein OS=Homo sapiens OX=9606 GN=BRCA1	395;398	SDELLGSDDSHDG;LLGSDDSHDGESE	85.326368027;82.196404524	+	2	+	R.SDELLGS#DDS#HDGESESNAK.V	3	Yes		8.74700	5.83400	7.07100	7.38700	9.52200	9.52500	12.62800	10.65000	9.54500	9.13900	10.42700	9.47200	14.65700	11.72300	11.49900	12.17500		1.20480	0.80359	0.97403	1.01757	1.31157	1.31196	1.73940	1.46701	1.31474	1.25888	1.43625	1.30470	2.01893	1.61474	1.58387	1.67700		1.31157	1.31196	1.73940	1.46701	1.51954	1.21533	1.19210	1.26219		-	-	0.625731	0.332005	-0.165135
5044	P38398-7	BRCA1	BRCA1-7(#395;398;403)	Isoform 7 of Breast cancer type 1 susceptibility protein OS=Homo sapiens OX=9606 GN=BRCA1	395;398;403	SDELLGSDDSHDG;LLGSDDSHDGESE;DSHDGESESNAKV	85.326368027;82.196404524;22.029950513	+	3	+	R.SDELLGS#DDS#HDGES#ESNAK.V	1	Yes		9.40800	6.90100	8.03700	8.22900	11.19600	14.80200	19.71600	16.37500	9.91800	5.68100	6.81100	6.84600	8.63600	7.81600	8.03400	11.59400		1.15525	0.84736	0.98693	1.01047	1.37482	1.81767	2.42105	2.01073	1.21784	0.69766	0.83634	0.84069	1.06045	0.95978	0.98653	1.42367		1.37482	1.81767	2.42105	2.01073	1.18073	1.06865	1.09843	1.58515		-	-	1.51821	0.0288668	-0.617417
5045	P38398-7	BRCA1	BRCA1-7(#423;426)	Isoform 7 of Breast cancer type 1 susceptibility protein OS=Homo sapiens OX=9606 GN=BRCA1	423;426	NEVDEYSGSSEKI;DEYSGSSEKIDLL	16.74170322;48.680597755	+	2	+	K.VADVLDVLNEVDEY#SGSS#EK.I	2	Yes		8.77800	9.92000	9.14200	9.04800	11.46700	12.95700	12.44800	11.54300	8.47900	7.40400	9.12100	7.87300	10.30600	10.99600	9.20200	11.31600		0.95187	1.07573	0.99128	0.98112	1.24344	1.40496	1.34982	1.25171	0.91944	0.80286	0.98900	0.85370	1.11751	1.19231	0.99777	1.22708		1.24344	1.40496	1.34982	1.25171	1.25387	1.33780	1.11952	1.37681		-	-	0.242247	0.751666	-0.0474869
5046	P51587	BRCA2	BRCA2(#77)	Breast cancer type 2 susceptibility protein OS=Homo sapiens OX=9606 GN=BRCA2 PE=1 SV=3	77	YNQLASTPIIFKE	51.8572887	+	1	-	K.PSYNQLAST#PIIFK.E	3	Yes		9.48500	7.42200	8.45100	8.83600	8.75200	7.18300	8.78300	9.41700	12.32600	10.98100	9.94800	11.03700	12.15300	10.24000	13.02100	11.96500		1.10953	0.86824	0.98855	1.03368	1.02385	0.84026	1.02748	1.10162	1.44192	1.28457	1.16370	1.29108	1.42162	1.19789	1.52320	1.39966		1.02385	0.84026	1.02748	1.10162	1.09750	0.92478	1.17593	1.08056		-	-	0.401051	0.522907	0.101855
5047	P51587	BRCA2	BRCA2(#93)	Breast cancer type 2 susceptibility protein OS=Homo sapiens OX=9606 GN=BRCA2 PE=1 SV=3	93	TLPLYQSPVKELD	169.1241937	+	1	-	K.EQGLTLPLYQS#PVK.E	4	Yes		9.80100	9.74900	9.11800	11.08000	9.51300	9.26900	8.74000	10.60300	11.05700	11.25200	9.71800	9.99400	10.04700	8.86500	9.86600	11.32900		0.98629	0.98107	0.91759	1.11505	0.95730	0.93276	0.87958	1.06704	1.11270	1.13237	0.97797	1.00573	1.01104	0.89210	0.99290	1.14011		0.95730	0.93276	0.87958	1.06704	0.95634	0.84384	0.93919	1.07843		-	-	0.0350228	0.955884	-0.009431
5048	P51587	BRCA2	BRCA2(#167)	Breast cancer type 2 susceptibility protein OS=Homo sapiens OX=9606 GN=BRCA2 PE=1 SV=3	167	CGSLFHTPKFVKG	169.9620104	+	1	-	K.SVVCGSLFHT#PK.F	2	Yes		7.21400	3.82700	6.11300	5.06100	6.41300	4.12700	9.86900	6.03900	15.12900	11.77600	10.88200	14.99800	15.37300	13.41300	16.68200	13.08400		1.29891	0.68905	1.10068	0.91136	1.15484	0.74310	1.77713	1.08749	2.72412	2.12047	1.95937	2.70067	2.76812	2.41526	3.00379	2.35589		1.15484	0.74310	1.77713	1.08749	1.16496	1.01646	1.26414	0.99147		-	-	0.0507326	0.867465	-0.0402347
5049	P51587	BRCA2	BRCA2(#234)	Breast cancer type 2 susceptibility protein OS=Homo sapiens OX=9606 GN=BRCA2 PE=1 SV=3	234	NVKSYFSNHDESL	35.97707837	+	1	-	K.SYFS#NHDESLK.K	1	Yes		6.73500	5.21300	6.25500	6.60200	8.20500	5.97700	10.92000	6.51300	12.19500	12.75400	13.78300	14.33700	14.01500	13.36000	11.78300	11.35500		1.08617	0.84059	1.00862	1.06462	1.32308	0.96381	1.76099	1.05029	1.96651	2.05672	2.22258	2.31203	2.26003	2.15441	1.90018	1.83110		1.32308	0.96381	1.76099	1.05029	1.05635	1.00699	0.88816	0.85587		-	-	0.854411	0.111386	-0.386179
5050	P51587	BRCA2	BRCA2(#239)	Breast cancer type 2 susceptibility protein OS=Homo sapiens OX=9606 GN=BRCA2 PE=1 SV=3	239	FSNHDESLKKNDR	221.7292539	+	1	-	K.SYFSNHDES#LK.K	1	Yes		9.61400	9.36500	10.02800	10.21400	8.86600	7.88100	10.92100	7.10700	9.13100	10.50500	10.59500	11.34800	11.28800	12.59800	10.57400	9.96400		0.98052	0.95507	1.02272	1.04169	0.90417	0.80378	1.11380	0.72482	0.93121	1.07129	1.08052	1.15730	1.15120	1.28479	1.07840	1.01614		0.90417	0.80378	1.11380	0.72482	1.08596	1.21197	1.01728	0.95855		-	-	0.900097	0.159711	0.282218
5051	P51587	BRCA2	BRCA2(#253)	Breast cancer type 2 susceptibility protein OS=Homo sapiens OX=9606 GN=BRCA2 PE=1 SV=3	253	IASVTDSENTNQR	27.66226997	+	1	-	R.FIASVTDS#ENTNQR.E	2	Yes		9.89800	8.23400	9.23600	7.78000	10.11300	7.15700	8.41100	9.17800	10.71900	10.00100	10.82000	10.30400	13.18000	11.33400	12.47100	11.16300		1.12643	0.93703	1.05113	0.88541	1.15096	0.81456	0.95726	1.04448	1.21991	1.13823	1.23143	1.17263	1.49998	1.28985	1.41924	1.27039		1.15096	0.81456	0.95726	1.04448	1.25990	1.08341	1.19208	1.06706		-	-	0.891574	0.214563	0.222232
5052	P51587	BRCA2	BRCA2(#263)	Breast cancer type 2 susceptibility protein OS=Homo sapiens OX=9606 GN=BRCA2 PE=1 SV=3	263	NQREAASHGFGKT	5000	+	1	-	R.EAAS#HGFGK.T	1	Yes		10.91300	12.03700	10.96700	13.20200	10.14100	9.65100	8.74000	9.91100	8.68500	9.13300	8.99400	8.54100	9.81800	9.38700	10.11200	9.76900		0.92646	1.02182	0.93098	1.12074	0.86087	0.81932	0.74196	0.84136	0.73731	0.77531	0.76356	0.72503	0.83345	0.79691	0.85846	0.82929		0.86087	0.81932	0.74196	0.84136	1.11083	1.06212	1.14416	1.10528		-	-	3.08857	0.0273743	0.440272
5053	P51587	BRCA2	BRCA2(#363)	Breast cancer type 2 susceptibility protein OS=Homo sapiens OX=9606 GN=BRCA2 PE=1 SV=3	363	EVEPNDTDPLDSN	29.77731184	+	1	-	K.YSFVSEVEPNDT#DPLDSNVANQK.P	1	Yes		9.99600	6.42600	8.12700	9.17100	8.63900	7.37600	10.87800	9.38500	11.01400	9.86000	10.27200	10.47600	13.60500	10.63300	12.79000	11.35300		1.18575	0.76231	0.96404	1.08789	1.02481	0.87494	1.29039	1.11335	1.30655	1.16968	1.21850	1.24268	1.61392	1.26131	1.51717	1.34675		1.02481	0.87494	1.29039	1.11335	1.30751	1.02184	1.22913	1.09106		-	-	0.359462	0.489058	0.119273
5054	P51587	BRCA2	BRCA2(#445)	Breast cancer type 2 susceptibility protein OS=Homo sapiens OX=9606 GN=BRCA2 PE=1 SV=3	445	FLTSENSLPRISS	36.56330615	+	1	-	K.DFLTSENS#LPR.I	2	Yes		9.39800	10.18200	10.39100	7.22500	9.94700	11.43900	9.24400	10.20600	10.64900	10.51300	10.29400	10.91900	9.17700	10.67800	10.22500	9.51200		1.01061	1.09497	1.11745	0.77697	1.06966	1.23007	0.99402	1.09751	1.14515	1.13050	1.10698	1.17419	0.98681	1.14830	1.09959	1.02293		1.06966	1.23007	0.99402	1.09751	0.86622	1.00798	0.96523	0.89793		-	-	1.51489	0.163455	-0.231286
5055	P51587	BRCA2	BRCA2(#492)	Breast cancer type 2 susceptibility protein OS=Homo sapiens OX=9606 GN=BRCA2 PE=1 SV=3	492	QAISGTSPVASSF	1.759671454	-	1	-	K.QAISGTS#PVASSFQGIK.K	1	Yes		9.28400	9.05300	9.08600	9.58800	7.62900	5.91000	7.01700	7.06300	11.81400	12.80000	10.24800	11.95100	12.05600	11.46300	12.09200	12.94300		1.00339	0.97841	0.98198	1.03621	0.82445	0.63871	0.75837	0.76336	1.27677	1.38333	1.10758	1.29161	1.30294	1.23890	1.30685	1.39884		0.82445	0.63871	0.75837	0.76336	1.03013	0.97950	1.03323	1.10596		-	-	2.38326	0.0278759	0.480265
5056	P51587	BRCA2	BRCA2(#648)	Breast cancer type 2 susceptibility protein OS=Homo sapiens OX=9606 GN=BRCA2 PE=1 SV=3	648	SVKRSCSQNDSEE	36.34166602	+	1	-	R.SCS#QNDSEEPTLSLTSSFGTILR.K	1	Yes		10.25900	11.04900	10.04900	10.91600	10.32400	10.52800	8.67500	10.58800	8.99000	8.66900	10.26600	8.31600	10.90200	9.99600	10.08500	10.38700		0.97076	1.04552	0.95081	1.03291	0.97687	0.99615	0.82086	1.00188	0.85068	0.82028	0.97135	0.78686	1.03153	0.94581	0.95430	0.98281		0.97687	0.99615	0.82086	1.00188	1.20323	1.10324	1.11315	1.14641		-	-	1.65723	0.121938	0.270036
5057	P51587	BRCA2	BRCA2(#703)	Breast cancer type 2 susceptibility protein OS=Homo sapiens OX=9606 GN=BRCA2 PE=1 SV=3	703	KLQLFITPEADSL	211.2394297	+	1	-	K.LQLFIT#PEADSLSCLQEGQCENDPK.S	2	Yes		9.62900	7.17500	8.23500	6.56600	10.29800	10.08000	9.75900	12.93000	11.81300	9.17100	10.14300	9.34400	12.06500	9.63000	11.23800	11.92400		1.21867	0.90814	1.04223	0.83096	1.30338	1.27573	1.23517	1.63651	1.49510	1.16070	1.28367	1.18255	1.52695	1.21883	1.42235	1.50911		1.30338	1.27573	1.23517	1.63651	1.19246	0.95183	1.11077	1.17853		-	-	1.30045	0.122158	-0.294298
5058	P51587	BRCA2	BRCA2(#772)	Breast cancer type 2 susceptibility protein OS=Homo sapiens OX=9606 GN=BRCA2 PE=1 SV=3	772	ASTLILTPTSKDV	35.03414672	+	1	-	K.SLLYDHENASTLILT#PTSK.D	3	Yes		7.94800	6.93700	7.49900	9.35500	8.80200	6.26000	9.89200	7.80800	13.37800	10.74300	11.99500	12.08500	12.17900	10.96400	12.26500	11.89100		1.00171	0.87422	0.94512	1.17895	1.10933	0.78898	1.24670	0.98407	1.68604	1.35387	1.51167	1.52307	1.53491	1.38176	1.54573	1.49855		1.10933	0.78898	1.24670	0.98407	1.01070	0.90985	1.01783	0.98676		-	-	0.134933	0.766486	-0.0539918
5059	P51587	BRCA2	BRCA2(#805)	Breast cancer type 2 susceptibility protein OS=Homo sapiens OX=9606 GN=BRCA2 PE=1 SV=3	805	KGNNYESDVELTK	127.4957545	+	1	-	K.GNNYES#DVELTK.N	1	Yes		15.20400	11.00200	13.62400	9.01300	15.26700	11.26700	12.48400	14.16000	5.46200	5.22400	6.32600	5.52000	10.39700	8.59100	9.04300	7.41500		1.24514	0.90098	1.11572	0.73816	1.25028	0.92271	1.02238	1.15964	0.44732	0.42786	0.51804	0.45206	0.85149	0.70358	0.74058	0.60728		1.25028	0.92271	1.02238	1.15964	1.84577	1.52514	1.60533	1.31639		-	-	2.04081	0.027287	0.530024
5060	P51587	BRCA2	BRCA2(#884)	Breast cancer type 2 susceptibility protein OS=Homo sapiens OX=9606 GN=BRCA2 PE=1 SV=3	884	DSEELFSDNENNF	71.46771345	+	1	-	K.ITVNPDSEELFS#DNEN@NFVFQVANER.N	3	Yes		9.89500	11.43200	10.37000	10.11500	12.45700	9.90900	9.72900	10.70600	8.84400	7.64200	9.87300	7.98300	10.61500	10.29700	9.81000	10.32300		0.94659	1.09363	0.99208	0.96770	1.19175	0.94798	0.93072	1.02421	0.84609	0.73112	0.94448	0.76376	1.01551	0.98505	0.93853	0.98760		1.19175	0.94798	0.93072	1.02421	1.23638	1.19930	1.14266	1.20239		-	-	1.21124	0.180867	0.22959
5061	P51587	BRCA2	BRCA2(#1104)	Breast cancer type 2 susceptibility protein OS=Homo sapiens OX=9606 GN=BRCA2 PE=1 SV=3	1104	NSNHNLTPSQKAE	36.86189128	+	1	-	K.QDFNSNHNLT#PSQK.A	1	Yes		10.01100	8.64400	9.92300	9.02700	9.67100	6.72600	10.74000	7.16800	10.16300	11.07200	12.06500	12.25300	11.61000	11.67600	9.97700	9.27400		1.06488	0.91944	1.05548	0.96020	1.02874	0.71550	1.14241	0.76252	1.08110	1.17774	1.28338	1.30335	1.23497	1.24196	1.06132	0.98651		1.02874	0.71550	1.14241	0.76252	1.01946	1.02523	0.87612	0.81436		-	-	0.107127	0.781751	0.0540764
5062	P51587	BRCA2	BRCA2(#1209)	Breast cancer type 2 susceptibility protein OS=Homo sapiens OX=9606 GN=BRCA2 PE=1 SV=3	1209	SASGYLTDENEVG	96.15369365	+	1	-	K.SASGYLT#DENEVGFR.G	1	Yes		9.86200	9.85800	10.46600	9.48100	10.64600	11.95800	11.92100	10.80300	9.25400	7.84500	9.13000	9.01300	9.41400	10.40800	10.84400	9.09600		0.99443	0.99411	1.05539	0.95607	1.07349	1.20582	1.20214	1.08940	0.93321	0.79105	0.92061	0.90888	0.94934	1.04957	1.09346	0.91727		1.07349	1.20582	1.20214	1.08940	1.06855	1.18137	1.23077	1.03246		-	-	0.0959593	0.89876	-0.0196941
5063	P51587	BRCA2	BRCA2(#1526)	Breast cancer type 2 susceptibility protein OS=Homo sapiens OX=9606 GN=BRCA2 PE=1 SV=3	1526	TLLGFHTASGKKV	15.5268041	+	1	-	K.EPTLLGFHT#ASGKK.V	1	Yes		8.65200	7.58300	8.25400	7.49700	8.94200	7.99400	9.46400	9.00800	12.64100	11.35700	11.56300	11.91200	11.52100	10.91800	11.04900	11.64400		1.08190	0.94833	1.03223	0.93753	1.11824	0.99965	1.18345	1.12653	1.58082	1.42017	1.44599	1.48964	1.44077	1.36527	1.38172	1.45610		1.11824	0.99965	1.18345	1.12653	0.97076	0.91990	0.93098	0.98110		-	-	1.77378	0.168434	-0.217358
5064	P51587	BRCA2	BRCA2(#1528)	Breast cancer type 2 susceptibility protein OS=Homo sapiens OX=9606 GN=BRCA2 PE=1 SV=3	1528	LGFHTASGKKVKI	27.58586187	+	1	-	K.EPTLLGFHTAS#GK.K	1	Yes		8.73800	7.22600	9.03600	5.86200	8.90100	10.29800	11.67300	9.00400	10.67600	9.28400	10.99200	11.43900	11.51200	13.18900	12.08400	10.08500		1.13253	0.93655	1.17118	0.75975	1.15367	1.33465	1.51296	1.16697	1.38365	1.20330	1.42463	1.48261	1.49199	1.70934	1.56616	1.30711		1.15367	1.33465	1.51296	1.16697	1.08623	1.24447	1.14023	0.95163		-	-	0.923001	0.2103	-0.222905
5065	P51587	BRCA2	BRCA2(#1818)	Breast cancer type 2 susceptibility protein OS=Homo sapiens OX=9606 GN=BRCA2 PE=1 SV=3	1818	ELVTSSSPCKNKN	5.293061699	-	1	-	K.DANAYPQTVNEDICVEELVTSSS#PCK.N	1	Yes		10.01700	7.11600	8.35400	9.00900	9.74800	9.11500	11.00100	10.61900	9.22800	9.73300	9.53600	9.45000	13.34600	10.75100	11.86400	11.11300		1.16150	0.82512	0.96876	1.04462	1.13036	1.05696	1.27570	1.23138	1.07009	1.12859	1.10575	1.09581	1.54753	1.24670	1.37573	1.28863		1.13036	1.05696	1.27570	1.23138	1.40677	1.13330	1.25060	1.17142		-	-	0.371305	0.603669	0.078959
5066	P51587	BRCA2	BRCA2(#1869)	Breast cancer type 2 susceptibility protein OS=Homo sapiens OX=9606 GN=BRCA2 PE=1 SV=3	1869	KDIFTDSFSKVIK	47.09537911	+	1	-	K.DIFTDS#FSK.V	1	Yes		12.89400	8.18000	9.76100	9.44100	13.85000	11.19500	12.18300	15.78500	6.70000	4.95400	8.01400	5.25300	13.47500	8.55900	10.32600	9.42900		1.28055	0.81244	0.96940	0.93761	1.37552	1.11182	1.21000	1.56772	0.66544	0.49201	0.79592	0.52173	1.33824	0.85002	1.02549	0.93648		1.37552	1.11182	1.21000	1.56772	2.16273	1.37372	1.65730	1.51344		-	-	0.968608	0.119417	0.339958
5067	P51587	BRCA2	BRCA2(#1937)	Breast cancer type 2 susceptibility protein OS=Homo sapiens OX=9606 GN=BRCA2 PE=1 SV=3	1937	QHNQNMSGLEKVS	30.67547976	+	1	-	K.VFADIQSEEILQHNQNMS#GLEK.V	1	Yes		9.10100	9.88400	9.43200	11.81700	9.72600	10.57000	10.96000	9.31500	8.57900	8.37600	9.45200	8.83800	10.81400	11.42000	11.28700	10.42800		0.90482	0.98259	0.93774	1.17485	0.96694	1.05082	1.08962	0.92611	0.85292	0.83274	0.93967	0.87861	1.07511	1.13537	1.12207	1.03672		0.96694	1.05082	1.08962	0.92611	1.22731	1.29611	1.28092	1.18349		-	-	2.30948	0.0810723	0.30804
5068	P51587	BRCA2	BRCA2(#2072)	Breast cancer type 2 susceptibility protein OS=Homo sapiens OX=9606 GN=BRCA2 PE=1 SV=3	2072	VSILESSLHKVKG	22.89726104	+	1	-	K.QVSILESS#LHK.V	3	Yes		9.57500	8.71300	8.45400	6.99700	11.42400	11.35000	7.84700	12.65000	8.08500	9.40800	10.15900	7.89100	13.93700	11.02000	10.84800	11.64100		1.13517	1.03296	1.00230	0.82957	1.35436	1.34557	0.93033	1.49975	0.95853	1.11536	1.20445	0.93552	1.65231	1.30643	1.28611	1.38014		1.35436	1.34557	0.93033	1.49975	1.56845	1.24012	1.22084	1.31010		-	-	0.159656	0.697843	0.0726811
5069	P51587	BRCA2	BRCA2(#2095)	Breast cancer type 2 susceptibility protein OS=Homo sapiens OX=9606 GN=BRCA2 PE=1 SV=3	2095	EHSLHYSPTSRQN	47.26956754	+	1	-	R.TEHSLHYS#PTSR.Q	2	Yes		7.04300	3.91200	5.46100	7.88900	7.61300	6.39800	12.45100	7.94900	12.01000	11.63900	11.42100	12.88100	15.20700	11.73400	15.09600	11.29500		1.15913	0.64383	0.89871	1.29833	1.25288	1.05304	2.04923	1.30822	1.97662	1.91560	1.87971	2.11998	2.50272	1.93124	2.48458	1.85901		1.25288	1.05304	2.04923	1.30822	1.26850	0.97884	1.25931	0.94223		-	-	0.621455	0.177492	-0.31604
5070	P51587	BRCA2	BRCA2(#2152)	Breast cancer type 2 susceptibility protein OS=Homo sapiens OX=9606 GN=BRCA2 PE=1 SV=3	2152	NHSIKVSPYLSQF	112.3013843	+	1	-	K.VS#PYLSQFQQDK.Q	2	Yes		9.57100	8.63400	8.98200	8.14400	9.50900	8.99600	8.98000	9.23100	9.33300	11.03100	10.86000	10.30800	12.75100	11.77400	10.75000	11.14700		1.08355	0.97753	1.01689	0.92203	1.07659	1.01850	1.01669	1.04507	1.05667	1.24893	1.22953	1.16707	1.44360	1.33304	1.21713	1.26200		1.07659	1.01850	1.01669	1.04507	1.22802	1.13397	1.03537	1.07354		-	-	0.821207	0.469726	0.102444
5071	P51587	BRCA2	BRCA2(#2536)	Breast cancer type 2 susceptibility protein OS=Homo sapiens OX=9606 GN=BRCA2 PE=1 SV=3	2536	QVPSACSHKQLYT	0	-	1	-	K.AAVGGQ@VPSACS#HK.Q	1	Yes		10.35900	11.97100	11.29800	9.13900	10.52900	11.09100	8.19200	9.83200	9.00900	9.27000	11.17100	9.38500	9.79800	10.45300	9.97600	8.52700		0.96889	1.11964	1.05671	0.85475	0.98480	1.03740	0.76626	0.91965	0.84262	0.86708	1.04488	0.87783	0.91639	0.97765	0.93308	0.79758		0.98480	1.03740	0.76626	0.91965	1.00913	1.07659	1.02751	0.87830		-	-	0.428067	0.490262	0.111586
5072	P51587	BRCA2	BRCA2(#3242)	Breast cancer type 2 susceptibility protein OS=Homo sapiens OX=9606 GN=BRCA2 PE=1 SV=3	3242	KRKSVSTPVSAQM	13.44228928	+	1	-	K.SVST#PVSAQMTSK.S	4	Yes		9.63900	9.84400	10.10800	9.70100	8.46800	6.45300	7.51900	7.65300	12.77600	11.42600	10.44400	11.96500	10.31900	10.50200	12.15900	11.02500		0.98126	1.00215	1.02903	0.98756	0.86209	0.65693	0.76546	0.77907	1.30070	1.16324	1.06323	1.21814	1.05052	1.06911	1.23787	1.12244		0.86209	0.65693	0.76546	0.77907	0.88553	0.90119	1.04344	0.94615		-	-	1.6223	0.101379	0.305669
5073	P51587	BRCA2	BRCA2(#3284)	Breast cancer type 2 susceptibility protein OS=Homo sapiens OX=9606 GN=BRCA2 PE=1 SV=3	3284	PLPPPVSPICTFV	133.5340309	+	1	-	R.LPLPPPVS#PICTFVSPAAQK.A	3	Yes		7.97600	6.66400	7.03700	9.30400	7.50600	6.03300	7.56400	8.04000	13.86600	12.34000	11.05700	11.99400	12.90300	10.53600	13.74900	13.43300		1.02976	0.86035	0.90857	1.20131	0.96909	0.77894	0.97664	1.03803	1.79026	1.59327	1.42761	1.54861	1.66596	1.36033	1.77517	1.73436		0.96909	0.77894	0.97664	1.03803	1.04781	0.85559	1.11650	1.09084		-	-	0.459139	0.439497	0.128525
5074	P51587	BRCA2	BRCA2(#3291)	Breast cancer type 2 susceptibility protein OS=Homo sapiens OX=9606 GN=BRCA2 PE=1 SV=3	3291	PICTFVSPAAQKA	112.861546	+	1	-	R.LPLPPPVS#PICTFVS#PAAQK.A	1	Yes		7.61600	6.94400	7.68500	6.07400	7.22200	5.86600	7.12100	6.87700	13.89300	12.44500	11.44300	13.23700	12.97000	13.14600	13.63600	13.82300		1.07577	0.98075	1.08552	0.85797	1.01999	0.82859	1.00585	0.97134	1.96235	1.75777	1.61620	1.86957	1.83198	1.85674	1.92596	1.95245		1.01999	0.82859	1.00585	0.97134	1.01694	1.03068	1.06910	1.08381		-	-	0.872504	0.359272	0.139201
5075	P51587	BRCA2	BRCA2(#3319)	Breast cancer type 2 susceptibility protein OS=Homo sapiens OX=9606 GN=BRCA2 PE=1 SV=3	3319	KKKELNSPQMTPF	5000	+	1	-	K.ELNS#PQMT#PFKK.F	8	Yes		8.04800	10.18400	8.80200	9.29400	8.16000	6.81200	6.92000	7.17600	12.74300	14.23700	11.25500	12.94600	9.99900	10.88500	10.11200	12.42700		0.88618	1.12131	0.96918	1.02332	0.89849	0.75002	0.76193	0.79011	1.40309	1.56765	1.23930	1.42549	1.10094	1.19850	1.11344	1.36827		0.89849	0.75002	0.76193	0.79011	0.78142	0.85067	0.79030	0.97117		-	-	0.386288	0.587491	0.082639
5076	P51587	BRCA2	BRCA2(#3323)	Breast cancer type 2 susceptibility protein OS=Homo sapiens OX=9606 GN=BRCA2 PE=1 SV=3	3323	LNSPQMTPFKKFN	5000	+	1	-	K.ELNS#PQMT#PFKK.F	1	Yes		17.12000	6.70100	10.59800	7.24900	11.29100	6.12100	6.24400	17.01700	9.72100	7.36900	5.98600	6.36200	14.71900	6.61300	16.30100	10.59000		1.64347	0.64327	1.01737	0.69589	1.08391	0.58758	0.59939	1.63359	0.93322	0.70741	0.57465	0.61073	1.41301	0.63480	1.56491	1.01659		1.08391	0.58758	0.59939	1.63359	2.00000	0.89850	2.21500	1.43890		-	-	0.866125	0.0447686	0.799869
5077	P51587	BRCA2	BRCA2(#3375)	Breast cancer type 2 susceptibility protein OS=Homo sapiens OX=9606 GN=BRCA2 PE=1 SV=3	3375	TRTAPTSSEDYLR	42.42500211	+	1	-	R.TAPTS#SEDYLR.L	1	Yes		8.17800	8.03200	9.01200	4.27700	9.04700	10.75600	9.00600	8.78700	10.37900	11.25200	11.94600	12.10600	11.64500	14.26000	10.53100	10.78600		1.10893	1.08910	1.22201	0.57995	1.22673	1.45851	1.22121	1.19143	1.40729	1.52571	1.61981	1.64151	1.57909	1.93357	1.42802	1.46254		1.22673	1.45851	1.22121	1.19143	1.01970	1.24861	0.92215	0.94444		-	-	1.31804	0.112902	-0.307828
5078	P51587	BRCA2	BRCA2(#3284;3291)	Breast cancer type 2 susceptibility protein OS=Homo sapiens OX=9606 GN=BRCA2 PE=1 SV=3	3284;3291	PLPPPVSPICTFV;PICTFVSPAAQKA	133.534030853;112.861546038	+	2	+	R.LPLPPPVS#PICTFVS#PAAQK.A	3	Yes		9.79200	10.99100	10.28200	10.39800	8.99900	9.37300	8.99600	8.89800	10.91200	10.42400	10.73400	10.55200	9.52200	10.13400	9.53300	10.46200		0.94464	1.06036	0.99191	1.00310	0.86810	0.90420	0.86788	0.85841	1.05268	1.00560	1.03550	1.01801	0.91857	0.97764	0.91963	1.00925		0.86810	0.90420	0.86788	0.85841	0.89360	0.95106	0.89463	0.98181		-	-	1.14742	0.502906	0.0886601
5079	P51587	BRCA2	BRCA2(#3319;3323)	Breast cancer type 2 susceptibility protein OS=Homo sapiens OX=9606 GN=BRCA2 PE=1 SV=3	3319;3323	KKKELNSPQMTPF;LNSPQMTPFKKFN	5000;5000	+	2	+	K.ELNS#PQMT#PFKK.F	2	Yes		13.35000	9.12100	11.64300	7.40000	11.21500	9.52900	10.75900	11.78400	7.62700	7.17800	7.70800	7.48700	12.84500	10.83400	11.05100	10.47100		1.28629	0.87886	1.12188	0.71297	1.08056	0.91818	1.03665	1.13538	0.73485	0.69158	0.74264	0.72142	1.23770	1.04388	1.06477	1.00891		1.08056	0.91818	1.03665	1.13538	1.71279	1.44457	1.47348	1.39618		-	-	2.91748	0.0185916	0.530903
5080	O95696-2	BRD1	BRD1-2(#110)	Isoform 2 of Bromodomain-containing protein 1 OS=Homo sapiens OX=9606 GN=BRD1	110	LPSAHGTPASASA	50.64083267	+	1	-	K.NEALPSAHGT#PASASALPEPK.V	4	Yes		8.79900	6.59000	8.19100	6.89000	9.04000	6.09000	9.68500	7.40500	11.60400	13.06700	11.74200	13.66000	12.90500	12.01900	11.77900	10.53200		1.15505	0.86517	1.07530	0.90448	1.18679	0.79942	1.27145	0.97213	1.52336	1.71543	1.54144	1.79323	1.69411	1.57786	1.54632	1.38261		1.18679	0.79942	1.27145	0.97213	1.03088	0.96014	0.94095	0.84133		-	-	0.372831	0.433376	-0.145246
5081	O95696-2	BRD1	BRD1-2(#128)	Isoform 2 of Bromodomain-containing protein 1 OS=Homo sapiens OX=9606 GN=BRD1	128	VRIVEYSPPSAPR	79.81224597	+	1	-	R.IVEYS#PPSAPR.R	1	Yes		10.41700	9.08600	9.76100	9.06100	9.19300	8.22300	9.65300	8.32800	8.19100	11.01100	9.52800	10.11700	13.02700	12.46100	10.56200	11.38100		1.08722	0.94832	1.01873	0.94574	0.95952	0.85819	1.00752	0.86920	0.85489	1.14922	0.99441	1.05593	1.35968	1.30061	1.10236	1.18780		0.95952	0.85819	1.00752	0.86920	1.34142	1.28315	1.08756	1.17185		-	-	2.38421	0.0455329	0.401101
5082	O95696-2	BRD1	BRD1-2(#565)	Isoform 2 of Bromodomain-containing protein 1 OS=Homo sapiens OX=9606 GN=BRD1	565	AMELRLTPLTVLL	30.67629014	+	1	-	R.LT#PLTVLLR.S	1	Yes		10.74000	8.37200	10.81000	5.52000	9.49700	10.00200	10.28100	8.94200	8.01300	10.26200	9.40800	10.71100	12.48500	13.90000	11.40600	9.65100		1.21213	0.94487	1.22001	0.62300	1.07180	1.12888	1.16036	1.00917	0.90438	1.15824	1.06176	1.20889	1.40901	1.56876	1.28728	1.08924		1.07180	1.12888	1.16036	1.00917	1.30065	1.44811	1.18828	1.00547		-	-	0.622768	0.332699	0.166753
5083	O95696-2	BRD1	BRD1-2(#790)	Isoform 2 of Bromodomain-containing protein 1 OS=Homo sapiens OX=9606 GN=BRD1	790	GEEGDKSPPKLEP	330.2158516	+	1	-	K.LSQQHSQPLPTGPGLEGFEEDGAALGPEAGEEGDKS#PPK.L	1	Yes		9.90300	6.27400	7.78500	8.36300	9.14100	7.36400	9.93200	9.89200	10.51200	10.88300	10.31300	10.45100	14.45400	10.58700	12.52800	11.61700		1.22543	0.77639	0.96338	1.03481	1.13108	0.91120	1.22897	1.22398	1.30073	1.34670	1.27614	1.29318	1.78858	1.31006	1.55025	1.43751		1.13108	0.91120	1.22897	1.22398	1.37142	1.00450	1.18868	1.10223		-	-	0.151552	0.750431	0.0550217
5084	O95696-2	BRD1	BRD1-2(#858)	Isoform 2 of Bromodomain-containing protein 1 OS=Homo sapiens OX=9606 GN=BRD1	858	PEPTRASSGDVPA	38.67541876	+	1	-	R.AS#SGDVPAAAASAVAEPASDVNR.R	1	Yes		10.87400	12.49100	12.06300	9.81800	8.58800	7.76700	9.26900	7.20700	11.29600	11.05700	11.48500	11.90200	8.61900	10.20300	7.58800	9.77500		0.96131	1.10430	1.06639	0.86800	0.75918	0.68661	0.81939	0.63714	0.99861	0.97752	1.01534	1.05220	0.76193	0.90202	0.67079	0.86413		0.75918	0.68661	0.81939	0.63714	0.75370	0.89228	0.66355	0.85479		-	-	0.436191	0.459378	0.122287
5085	O95696-2	BRD1	BRD1-2(#859)	Isoform 2 of Bromodomain-containing protein 1 OS=Homo sapiens OX=9606 GN=BRD1	859	EPTRASSGDVPAA	20.01737177	+	1	-	R.ASS#GDVPAAAASAVAEPASDVNR.R	1	Yes		9.98400	11.00100	10.21300	11.84100	7.40800	8.04000	8.86300	7.58300	12.45800	10.99500	11.61300	11.47200	9.14700	9.69200	8.68300	11.00800		0.92794	1.02240	0.94914	1.10052	0.68846	0.74719	0.82370	0.70477	1.15783	1.02183	1.07926	1.06624	0.85009	0.90075	0.80699	1.02309		0.68846	0.74719	0.82370	0.70477	0.78618	0.83303	0.74632	0.94617		-	-	0.834291	0.31905	0.157519
5086	O95696-2	BRD1	BRD1-2(#881)	Isoform 2 of Bromodomain-containing protein 1 OS=Homo sapiens OX=9606 GN=BRD1	881	SDVNRRTSVLFCK	23.97466127	+	1	-	R.RT#SVLFCK.S	1	Yes		17.61700	11.18800	14.63800	11.67100	6.07600	3.82500	4.82900	6.67200	15.52300	14.92000	10.28100	13.83800	7.53600	5.60100	8.71600	7.06800		1.27861	0.81200	1.06235	0.84704	0.44100	0.27761	0.35048	0.48425	1.12662	1.08282	0.74618	1.00430	0.54696	0.40648	0.63255	0.51301		0.44100	0.27761	0.35048	0.48425	0.55250	0.41059	0.63895	0.51820		-	-	1.0619	0.0717436	0.463587
5087	O95696-2	BRD1	BRD1-2(#906)	Isoform 2 of Bromodomain-containing protein 1 OS=Homo sapiens OX=9606 GN=BRD1	906	TETQPTSPQLGTK	59.11238702	+	1	-	K.NTETQPTS#PQLGTK.T	3	Yes		11.51100	9.86300	11.28200	9.44900	11.69300	8.81300	9.74300	10.45100	9.66600	8.98600	9.99800	9.68000	10.23300	9.39200	11.14600	8.09300		1.09353	0.93704	1.07176	0.89767	1.11084	0.83726	0.92556	0.99282	0.91833	0.85372	0.94981	0.91962	0.97219	0.89226	1.05890	0.76886		1.11084	0.83726	0.92556	0.99282	1.06791	0.98011	1.16316	0.84456		-	-	0.201809	0.692113	0.0666329
5088	O95696-2	BRD1	BRD1-2(#939)	Isoform 2 of Bromodomain-containing protein 1 OS=Homo sapiens OX=9606 GN=BRD1	939	RSTCGDSEVEEES	52.69419371	+	1	-	R.STCGDS#EVEEESPGK.R	2	Yes		11.61600	5.45400	8.83500	4.98200	12.12700	7.62800	10.04700	12.54900	10.34900	7.65900	11.16800	9.12500	15.52200	10.09000	14.29600	8.55100		1.50433	0.70632	1.14416	0.64519	1.57049	0.98789	1.30111	1.62514	1.34019	0.99182	1.44632	1.18172	2.01018	1.30672	1.85132	1.10732		1.57049	0.98789	1.30111	1.62514	1.62110	1.05380	1.49298	0.89299		-	-	0.197432	0.548989	-0.131426
5089	O95696-2	BRD1	BRD1-2(#983)	Isoform 2 of Bromodomain-containing protein 1 OS=Homo sapiens OX=9606 GN=BRD1	983	PRRRCASESSISS	65.76013558	+	1	-	R.CAS#ESSISSSNSPLCDSSFNAPK.C	2	Yes		9.53400	6.03000	7.60800	6.28700	11.20400	7.93000	9.34400	12.14800	11.66300	11.21500	10.64400	10.66100	13.38500	9.44500	12.18400	10.71800		1.29455	0.81879	1.03295	0.85371	1.52134	1.07672	1.26868	1.64945	1.58356	1.52273	1.44531	1.44760	1.81738	1.28251	1.65436	1.45529		1.52134	1.07672	1.26868	1.64945	1.21175	0.85512	1.10305	0.97032		-	-	1.20805	0.0777375	-0.407112
5090	O95696-2	BRD1	BRD1-2(#1182)	Isoform 2 of Bromodomain-containing protein 1 OS=Homo sapiens OX=9606 GN=BRD1	1182	RVHGEPTSDLSDI	40.47067727	+	1	-	R.VHGEPT#SDLSDID.-	4	Yes		11.52000	10.86900	11.85100	9.43100	10.87000	9.43200	10.77000	8.94200	7.67700	9.60700	9.30100	9.69700	10.55100	11.24900	9.53300	8.70100		1.05515	0.99557	1.08546	0.86382	0.99564	0.86388	0.98646	0.81901	0.70313	0.87990	0.85193	0.88816	0.96638	1.03029	0.87318	0.79695		0.99564	0.86388	0.98646	0.81901	1.16322	1.24015	1.05103	0.95928		-	-	1.30964	0.141278	0.26616
5091	O95696-2	BRD1	BRD1-2(#1183)	Isoform 2 of Bromodomain-containing protein 1 OS=Homo sapiens OX=9606 GN=BRD1	1183	VHGEPTSDLSDID	18.12481238	+	1	-	R.VHGEPTS#DLSDID.-	1	Yes		11.12300	11.56700	11.49900	12.05600	10.48700	10.51700	9.96200	9.22400	7.67200	7.38900	10.70200	8.16800	10.60600	10.65900	10.37300	7.99700		0.96215	1.00047	0.99461	1.04277	0.90712	0.90967	0.86169	0.79785	0.66357	0.63912	0.92570	0.70648	0.91735	0.92200	0.89726	0.69169		0.90712	0.90967	0.86169	0.79785	1.25026	1.25661	1.22289	0.94272		-	-	1.75429	0.0523068	0.418583
5092	O95696-2	BRD1	BRD1-2(#1186)	Isoform 2 of Bromodomain-containing protein 1 OS=Homo sapiens OX=9606 GN=BRD1	1186	EPTSDLSDIDxxx	94.18195104	+	1	-	R.VHGEPTS#DLS#DID.-	2	Yes		12.16600	10.30800	11.88800	9.36300	11.44400	10.21000	11.24000	9.57800	7.02300	9.42100	9.64700	9.39900	10.73800	10.70500	9.36100	7.51100		1.11297	0.94301	1.08750	0.85652	1.04692	0.93402	1.02822	0.87620	0.64243	0.86185	0.88257	0.85985	0.98232	0.97929	0.85638	0.68709		1.04692	0.93402	1.02822	0.87620	1.21024	1.20650	1.05507	0.84651		-	-	0.457484	0.414657	0.141579
5093	O95696-2	BRD1	BRD1-2(#1182;1186)	Isoform 2 of Bromodomain-containing protein 1 OS=Homo sapiens OX=9606 GN=BRD1	1182;1186	RVHGEPTSDLSDI;EPTSDLSDIDxxx	40.470677266;94.181951035	+	2	+	R.VHGEPT#SDLS#DID.-	1	Yes		9.36200	8.15200	9.20600	8.78900	12.55000	12.25100	15.56300	10.81100	7.56800	9.56900	9.58100	9.92000	9.84100	10.34600	8.70200	7.78800		1.05460	0.91830	1.03703	0.99008	1.41375	1.37999	1.75307	1.21775	0.85249	1.07790	1.07931	1.11743	1.10852	1.16542	0.98029	0.87732		1.41375	1.37999	1.75307	1.21775	1.07438	1.12953	0.95010	0.85029		-	-	1.95194	0.0296501	-0.521985
5094	O95696-2	BRD1	BRD1-2(#1183;1186)	Isoform 2 of Bromodomain-containing protein 1 OS=Homo sapiens OX=9606 GN=BRD1	1183;1186	VHGEPTSDLSDID;EPTSDLSDIDxxx	18.12481238;94.181951035	+	2	+	R.VHGEPTS#DLS#DID.-	3	Yes		8.29200	8.18700	7.60000	8.99100	13.08100	14.17200	14.98100	13.80400	7.15400	7.11700	8.11300	6.81700	11.24000	10.23700	8.31000	11.90500		1.00296	0.99027	0.91923	1.08754	1.58213	1.71414	1.81196	1.66965	0.86527	0.86083	0.98127	0.82455	1.35945	1.23818	1.00510	1.43993		1.58213	1.71414	1.81196	1.66965	1.53962	1.40227	1.13830	1.63076		-	-	0.982556	0.170122	-0.258468
5095	P25440-2	BRD2	BRD2-2(#37)	Isoform 2 of Bromodomain-containing protein 2 OS=Homo sapiens OX=9606 GN=BRD2	37	KRIRKPSLLYEGF	429.9020149	+	1	-	R.KPS#LLYEGFESPTM*ASVPALQLTPANPPPPEVSNPK.K	4	Yes		11.15100	16.45200	14.04600	10.25300	13.38700	12.24600	9.43700	10.26900	6.56300	7.61500	7.82000	7.54600	7.66700	9.84400	7.97200	7.73200		0.85937	1.26794	1.08249	0.79020	1.03173	0.94374	0.72725	0.79141	0.50578	0.58691	0.60267	0.58154	0.59085	0.75869	0.61438	0.59588		1.03173	0.94374	0.72725	0.79141	1.03798	1.33284	1.07933	1.04682		-	-	1.34398	0.0833964	0.37009
5096	P25440-2	BRD2	BRD2-2(#45)	Isoform 2 of Bromodomain-containing protein 2 OS=Homo sapiens OX=9606 GN=BRD2	45	LYEGFESPTMASV	60.14017575	+	1	-	R.KPSLLYEGFES#PTMASVPALQLTPANPPPPEVSNPK.K	6	Yes		8.82200	7.32300	8.07900	8.61500	8.64900	8.22100	9.20700	9.83900	12.98200	10.56800	10.59200	11.07300	11.47600	10.12400	12.68400	11.74600		1.07459	0.89200	0.98408	1.04933	1.05351	1.00135	1.12142	1.19848	1.58129	1.28727	1.29019	1.34875	1.39780	1.23321	1.54500	1.43075		1.05351	1.00135	1.12142	1.19848	1.01520	0.89566	1.12211	1.03913		-	-	0.554589	0.486177	-0.104603
5097	P25440-2	BRD2	BRD2-2(#287)	Isoform 2 of Bromodomain-containing protein 2 OS=Homo sapiens OX=9606 GN=BRD2	287	RKADTTTPTPTAI	7.770966582	-	1	-	K.ADTTT#PT#PTAILAPGSPAS#PPGSLEPK.A	1	Yes		8.66200	7.14300	7.56000	7.28700	9.37000	9.02300	9.51200	10.06300	10.73000	11.91500	11.33800	10.88900	12.96200	11.00800	10.32300	12.21600		1.13031	0.93211	0.98662	0.95096	1.22271	1.17753	1.24129	1.31320	1.40023	1.55483	1.47958	1.42100	1.69153	1.43649	1.34711	1.59413		1.22271	1.17753	1.24129	1.31320	1.15549	0.98127	0.92021	1.08895		-	-	1.5236	0.133694	-0.262052
5098	P25440-2	BRD2	BRD2-2(#298)	Isoform 2 of Bromodomain-containing protein 2 OS=Homo sapiens OX=9606 GN=BRD2	298	AILAPGSPASPPG	68.8657683	+	1	-	K.ADTTTPTPTAILAPGS#PAS#PPGSLEPK.A	4	Yes		7.91100	9.32400	8.11900	9.04300	9.41100	9.66500	9.19800	9.32000	10.90000	13.84100	10.22600	11.75300	9.81500	10.37900	8.91500	12.18200		0.91995	1.08425	0.94420	1.05161	1.09437	1.12396	1.06960	1.08380	1.26759	1.60959	1.18918	1.36681	1.14137	1.20701	1.03679	1.41661		1.09437	1.12396	1.06960	1.08380	0.84030	0.88862	0.76330	1.04294		-	-	1.37105	0.104688	-0.315755
5099	P25440-2	BRD2	BRD2-2(#301)	Isoform 2 of Bromodomain-containing protein 2 OS=Homo sapiens OX=9606 GN=BRD2	301	APGSPASPPGSLE	94.37276437	+	1	-	K.ADTTTPTPTAILAPGS#PAS#PPGSLEPK.A	6	Yes		9.66000	9.01100	9.13400	9.94900	10.16800	8.84500	9.91600	10.09900	10.85200	10.39700	10.33500	10.25400	10.69500	9.70400	10.25900	10.72000		1.02348	0.95471	0.96769	1.05412	1.07731	0.93706	1.05061	1.06994	1.14979	1.10157	1.09502	1.08644	1.13309	1.02813	1.08694	1.13573		1.07731	0.93706	1.05061	1.06994	1.02246	0.92774	0.98081	1.02483		-	-	0.489993	0.65267	-0.062743
5100	P25440-2	BRD2	BRD2-2(#538)	Isoform 2 of Bromodomain-containing protein 2 OS=Homo sapiens OX=9606 GN=BRD2	538	EQLAALSQGPISK	114.6015862	+	1	-	R.AVHEQLAALS#QGPISK.P	1	Yes		10.53800	7.35600	8.35000	8.68400	12.25300	13.86700	12.86200	16.18100	8.26000	8.05900	8.41100	7.45900	10.85400	8.06200	9.38700	9.41700		1.20679	0.84245	0.95621	0.99455	1.40324	1.58807	1.47301	1.85307	0.94595	0.92296	0.96322	0.85416	1.24295	0.92329	1.07499	1.07839		1.40324	1.58807	1.47301	1.85307	1.34873	1.00186	1.16648	1.17017		-	-	1.87744	0.0477482	-0.430374
5101	P25440-2	BRD2	BRD2-2(#593)	Isoform 2 of Bromodomain-containing protein 2 OS=Homo sapiens OX=9606 GN=BRD2	593	SKKASGSGGGSAA	15.95555215	+	1	-	K.ASGS#GGGSAALGPSGFGPSGGSGTK.L	1	Yes		9.47400	10.99500	10.32100	9.83000	10.07300	10.15600	10.04300	9.11600	9.80900	11.30300	10.12500	10.98100	8.98900	10.27400	8.87800	9.63200		0.93295	1.08270	1.01635	0.96801	0.99194	1.00011	0.98897	0.89772	0.96596	1.11309	0.99699	1.08135	0.88514	1.01170	0.87421	0.94848		0.99194	1.00011	0.98897	0.89772	0.85163	0.97340	0.84111	0.91257		-	-	0.973041	0.408497	-0.117235
5102	P25440-2	BRD2	BRD2-2(#611)	Isoform 2 of Bromodomain-containing protein 2 OS=Homo sapiens OX=9606 GN=BRD2	611	FGPSGGSGTKLQA	16.06748887	+	1	-	K.ASGSGGGSAALGPSGFGPSGGS#GTK.L	3	Yes		8.47900	7.78400	8.62800	6.98100	8.99000	8.46900	9.49200	8.55000	12.40600	11.88200	12.21900	12.87300	10.78000	11.28600	11.00600	10.17500		1.06418	0.97687	1.08279	0.87616	1.12830	1.06284	1.19122	1.07304	1.55702	1.49129	1.53354	1.61556	1.35286	1.41642	1.38129	1.27704		1.12830	1.06284	1.19122	1.07304	0.87318	0.91420	0.89153	0.82424		-	-	3.32322	0.0506752	-0.346395
5103	P25440-2	BRD2	BRD2-2(#666)	Isoform 2 of Bromodomain-containing protein 2 OS=Homo sapiens OX=9606 GN=BRD2	666	PALPTGYDSEEEE	14.51308488	+	1	-	K.TAPPALPTGY#DSEEEEESRPM*SYDEK.R	21	Yes		9.53600	8.83400	9.20600	9.28600	10.16400	9.51700	10.00000	10.06700	10.25300	10.22700	10.45500	10.27600	10.91100	10.30900	10.81900	10.14100		1.03475	0.95865	0.99895	1.00765	1.10290	1.03268	1.08518	1.09237	1.11260	1.10982	1.13449	1.11503	1.18404	1.11869	1.17397	1.10042		1.10290	1.03268	1.08518	1.09237	1.05908	1.00063	1.05008	0.98429		-	-	1.17911	0.558012	-0.0754192
5104	P25440-2	BRD2	BRD2-2(#668)	Isoform 2 of Bromodomain-containing protein 2 OS=Homo sapiens OX=9606 GN=BRD2	668	LPTGYDSEEEEES	86.74495854	+	1	-	K.TAPPALPTGYDS#EEEEESRPMSYDEK.R	9	Yes		9.71300	9.12700	9.69900	8.70900	10.52800	9.76900	10.55600	10.01800	10.19100	9.46600	10.65000	10.15000	10.63200	10.55300	10.48200	9.75800		1.04308	0.98010	1.04161	0.93520	1.13061	1.04907	1.13356	1.07580	1.09435	1.01653	1.14374	1.09005	1.14177	1.13326	1.12566	1.04786		1.13061	1.04907	1.13356	1.07580	1.05119	1.04336	1.03636	0.96473		-	-	1.34968	0.445638	-0.100396
5105	P25440-2	BRD2	BRD2-2(#784)	Isoform 2 of Bromodomain-containing protein 2 OS=Homo sapiens OX=9606 GN=BRD2	784	VSGQLNSTKKPPK	27.66164986	+	1	-	R.LQDVSGQLNS#TK.K	1	Yes		10.80200	8.23500	10.28400	5.57800	10.92700	13.22100	10.99500	12.70800	8.44600	9.47000	8.64700	9.43500	10.75200	10.84000	10.48400	9.17600		1.23808	0.94384	1.17877	0.63931	1.25238	1.51529	1.26019	1.45660	0.96807	1.08546	0.99109	1.08143	1.23234	1.24240	1.20167	1.05169		1.25238	1.51529	1.26019	1.45660	1.19469	1.20445	1.16496	1.01956		-	-	1.50447	0.139841	-0.256558
5106	P25440-2	BRD2	BRD2-2(#287;298;301)	Isoform 2 of Bromodomain-containing protein 2 OS=Homo sapiens OX=9606 GN=BRD2	287;298;301	RKADTTTPTPTAI;AILAPGSPASPPG;APGSPASPPGSLE	7.770966582;68.865768297;94.372764368	-	3	+	K.ADTTT#PT#PTAILAPGSPAS#PPGSLEPK.A	1	Yes		9.43800	8.75200	9.61600	6.40900	8.49700	10.40200	9.94300	9.01200	12.66000	11.28800	13.85100	12.69600	9.46900	10.38200	8.39100	9.19300		1.10338	1.02312	1.12422	0.74928	0.99329	1.21606	1.16237	1.05356	1.48007	1.31962	1.61930	1.48428	1.10703	1.21377	0.98092	1.07470		0.99329	1.21606	1.16237	1.05356	0.75011	0.82244	0.66466	0.72821		+	-	3.12715	0.0138925	-0.577221
5107	P25440-2	BRD2	BRD2-2(#298;301)	Isoform 2 of Bromodomain-containing protein 2 OS=Homo sapiens OX=9606 GN=BRD2	298;301	AILAPGSPASPPG;APGSPASPPGSLE	68.865768297;94.372764368	+	2	+	K.ADTTTPTPTAILAPGS#PAS#PPGSLEPK.A	7	Yes		9.25500	9.74900	9.50800	10.24100	9.96000	9.58600	10.15100	9.46000	10.56800	10.79700	10.42600	10.82600	9.64800	9.99800	9.90200	9.92500		0.95523	1.00630	0.98141	1.05706	1.02806	0.98942	1.04779	0.97646	1.09074	1.11438	1.07617	1.11741	0.99583	1.03193	1.02204	1.02440		1.02806	0.98942	1.04779	0.97646	0.90557	0.93839	0.92940	0.93154		-	-	2.10155	0.344293	-0.12477
5108	P25440-2	BRD2	BRD2-2(#45;47)	Isoform 2 of Bromodomain-containing protein 2 OS=Homo sapiens OX=9606 GN=BRD2	45;47	LYEGFESPTMASV;EGFESPTMASVPA	60.140175748;4.233666432	-	2	+	R.KPSLLYEGFES#PT#MASVPALQLTPANPPPPEVSNPK.K	1	Yes		8.23700	8.22700	8.20600	6.20700	9.82700	10.59600	8.71300	10.24300	11.60700	9.88100	13.62100	10.50000	11.73900	11.35500	10.20600	10.83400		1.06712	1.06580	1.06303	0.80405	1.27302	1.37270	1.12872	1.32699	1.50361	1.27999	1.76457	1.36022	1.52070	1.47102	1.32215	1.40347		1.27302	1.37270	1.12872	1.32699	1.02952	0.99588	0.89510	0.95015		-	-	2.58089	0.0432247	-0.396489
5109	Q15059	BRD3	BRD3(#250)	Bromodomain-containing protein 3 OS=Homo sapiens OX=9606 GN=BRD3 PE=1 SV=1	250	RKADTTTPTTSAI	19.60457673	+	1	-	K.ADTTT#PTTSAITASR.S	5	Yes		8.76100	8.39400	9.12500	7.53300	7.37200	5.74000	6.70200	6.60000	14.27700	13.38000	12.42400	14.20200	10.96200	11.30200	12.33000	10.89800		1.03640	0.99299	1.07950	0.89112	0.87208	0.67910	0.79282	0.78085	1.68898	1.58292	1.46981	1.68009	1.29681	1.33709	1.45861	1.28923		0.87208	0.67910	0.79282	0.78085	0.80775	0.83285	0.90854	0.80303		-	-	0.563212	0.484216	0.105492
5110	Q15059	BRD3	BRD3(#263)	Bromodomain-containing protein 3 OS=Homo sapiens OX=9606 GN=BRD3 PE=1 SV=1	263	TASRSESPPPLSD	53.10646699	+	1	-	R.SES#PPPLSDPK.Q	4	Yes		10.33600	10.07300	10.24100	9.25500	10.56900	10.48000	9.32400	10.49000	9.19600	9.88000	10.11100	9.58900	10.51200	10.17700	10.37900	9.38900		1.03603	1.00968	1.02656	0.92773	1.05948	1.05048	0.93468	1.05155	0.92181	0.99033	1.01351	0.96117	1.05374	1.02010	1.04034	0.94115		1.05948	1.05048	0.93468	1.05155	1.08442	1.04980	1.07063	0.96856		-	-	0.19307	0.847318	0.027754
5111	Q15059	BRD3	BRD3(#560)	Bromodomain-containing protein 3 OS=Homo sapiens OX=9606 GN=BRD3 PE=1 SV=1	560	GKQASASYDSEEE	15.70881457	+	1	-	K.QASAS#YDS#EEEEEGLPMSYDEK.R	1	Yes		10.44300	8.87500	9.51500	10.45500	10.42600	9.36800	9.10800	11.10200	9.90500	8.84400	9.90600	8.93300	11.47500	9.51700	12.45500	9.67400		1.06323	0.90362	0.96871	1.06443	1.06151	0.95378	0.92727	1.13036	1.00846	0.90038	1.00856	0.90946	1.16828	0.96891	1.26805	0.98498		1.06151	0.95378	0.92727	1.13036	1.22113	1.01274	1.32542	1.02954		-	-	0.69125	0.318031	0.167381
5112	Q15059	BRD3	BRD3(#563)	Bromodomain-containing protein 3 OS=Homo sapiens OX=9606 GN=BRD3 PE=1 SV=1	563	ASASYDSEEEEEG	95.61783266	+	1	-	K.QASAS#YDS#EEEEEGLPMSYDEK.R	10	Yes		9.74400	9.01100	9.48400	8.12000	10.78800	9.09800	8.92400	10.68500	10.98500	9.82100	10.59200	10.03500	11.04400	10.07600	11.29800	10.29600		1.07194	0.99138	1.04335	0.89334	1.18683	1.00090	0.98176	1.17546	1.20846	1.08042	1.16529	1.10394	1.21496	1.10855	1.24289	1.13275		1.18683	1.00090	0.98176	1.17546	1.06620	0.97282	1.09071	0.99405		-	-	0.363709	0.634904	-0.0713824
5113	Q15059	BRD3	BRD3(#681)	Bromodomain-containing protein 3 OS=Homo sapiens OX=9606 GN=BRD3 PE=1 SV=1	681	VSGQLSSSKKPAR	7.73808445	-	1	-	R.LQDVSGQLSS#SK.K	3	Yes		9.51800	9.93700	10.09100	6.11700	9.77400	12.22900	9.00100	10.15300	9.17500	11.11600	10.56800	10.55300	10.44100	11.86300	9.29700	10.16500		1.06755	1.11449	1.13186	0.68609	1.09628	1.37163	1.00954	1.13882	1.02912	1.24680	1.18536	1.18368	1.17102	1.33060	1.04274	1.14013		1.09628	1.37163	1.00954	1.13882	1.00842	1.14584	0.89796	0.98182		-	-	0.793532	0.266254	-0.190992
5114	Q15059	BRD3	BRD3(#560;563)	Bromodomain-containing protein 3 OS=Homo sapiens OX=9606 GN=BRD3 PE=1 SV=1	560;563	GKQASASYDSEEE;ASASYDSEEEEEG	15.708814572;95.617832656	+	2	+	K.QASAS#YDS#EEEEEGLPMSYDEK.R	5	Yes		8.54700	9.28600	8.40000	9.41400	10.38300	11.77100	10.19100	10.56900	8.89800	10.27300	10.61800	9.40200	11.05700	10.83800	9.46100	10.89100		0.95907	1.04197	0.94256	1.05639	1.16516	1.32081	1.14361	1.18600	0.99849	1.15277	1.19153	1.05498	1.24077	1.21617	1.06163	1.22209		1.16516	1.32081	1.14361	1.18600	1.12854	1.10617	0.96561	1.11156		-	-	1.1972	0.287363	-0.159626
5115	O60885	BRD4	BRD4(#294)	Bromodomain-containing protein 4 OS=Homo sapiens OX=9606 GN=BRD4 PE=1 SV=2	294	VKRKADTTTPTTI	12.30647609	-	1	-	K.ADT#TTPTTIDPIHEPPSLPPEPK.T	7	Yes		8.17900	8.62600	8.55700	9.02800	9.04000	8.94200	9.22500	8.84500	12.59700	11.32800	11.85300	12.06100	9.91800	10.41600	11.16100	10.22500		0.95131	1.00331	0.99526	1.05012	1.05147	1.04009	1.07296	1.02882	1.46517	1.31763	1.37866	1.40285	1.15358	1.21154	1.29814	1.18933		1.05147	1.04009	1.07296	1.02882	0.82927	0.87093	0.93319	0.85497		-	-	2.54822	0.102222	-0.266776
5116	O60885	BRD4	BRD4(#470)	Bromodomain-containing protein 4 OS=Homo sapiens OX=9606 GN=BRD4 PE=1 SV=2	470	PVVAVSSPAVPPP	16.56004914	+	1	-	K.M*PDEPEEPVVAVSS#PAVPPPTK.V	14	Yes		8.49700	9.42700	8.98900	9.13000	9.11400	8.76800	8.65100	8.75200	11.65500	11.88600	10.78100	11.70300	10.06100	10.72800	10.87400	10.98400		0.94298	1.04618	0.99756	1.01327	1.01147	0.97306	0.96008	0.97126	1.29343	1.31914	1.19651	1.29875	1.11655	1.19058	1.20675	1.21905		1.01147	0.97306	0.96008	0.97126	0.87438	0.93235	0.94502	0.95465		-	-	1.20083	0.539271	-0.0797196
5117	O60885	BRD4	BRD4(#503)	Bromodomain-containing protein 4 OS=Homo sapiens OX=9606 GN=BRD4 PE=1 SV=2	503	DSSTDDSEEERAQ	34.2730291	+	1	-	K.VVAPPSSSDSSSDSSSDSDSSTDDS#EEER.A	1	Yes		10.10000	22.63700	12.77500	25.30800	8.62800	10.35000	6.38100	8.05700	6.70500	2.90300	8.92400	3.72500	7.62700	8.25500	8.11000	9.51500		0.57046	1.27853	0.72157	1.42943	0.48733	0.58458	0.36040	0.45505	0.37871	0.16396	0.50401	0.21038	0.43080	0.46624	0.45806	0.53743		0.48733	0.58458	0.36040	0.45505	1.37083	1.48357	1.45754	1.71011		+	+	3.48243	0.0045	1.69105
5118	O60885	BRD4	BRD4(#601)	Bromodomain-containing protein 4 OS=Homo sapiens OX=9606 GN=BRD4 PE=1 SV=2	601	PPPTYESEEEDKC	129.8664845	+	1	-	K.SKPPPTYES#EEEDK.C	12	Yes		9.74200	9.55000	9.73100	9.58100	10.07900	10.62200	10.11100	10.37900	9.96400	9.50700	10.20800	9.78800	10.21500	10.17000	10.60300	9.75100		1.00946	0.98952	1.00826	0.99276	1.04435	1.10058	1.04767	1.07547	1.03243	0.98512	1.05775	1.01421	1.05845	1.05374	1.09863	1.01034		1.04435	1.10058	1.04767	1.07547	1.03529	1.03068	1.07458	0.98823		-	-	0.762821	0.709846	-0.0480792
5119	O60885	BRD4	BRD4(#942)	Bromodomain-containing protein 4 OS=Homo sapiens OX=9606 GN=BRD4 PE=1 SV=2	942	QKVQPPTPLLPSV	251.8752708	+	1	-	K.VQPPT#PLLPSVK.V	3	Yes		11.25000	10.12600	10.90400	9.44900	11.03300	10.76500	9.60700	11.14500	8.65400	8.88500	9.57300	8.89500	10.49200	9.78800	10.79400	8.64000		1.07836	0.97063	1.04523	0.90578	1.05762	1.03188	0.92086	1.06837	0.82950	0.85166	0.91764	0.85261	1.00569	0.93829	1.03472	0.82823		1.05762	1.03188	0.92086	1.06837	1.16554	1.08743	1.19919	0.95987		-	-	0.591573	0.463751	0.110473
5120	O60885	BRD4	BRD4(#1045)	Bromodomain-containing protein 4 OS=Homo sapiens OX=9606 GN=BRD4 PE=1 SV=2	1045	VIQHHHSPRHHKS	5000	+	1	-	K.PQQVIQHHHS#PR.H	2	Yes		9.51900	7.20500	7.42500	10.72600	10.01700	14.42900	11.21500	13.96900	7.17000	8.77400	8.77200	7.31600	12.77100	9.46600	10.90000	10.32700		1.09175	0.82641	0.85156	1.23027	1.14896	1.65490	1.28627	1.60213	0.82233	1.00633	1.00616	0.83910	1.46479	1.08566	1.25017	1.18442		1.14896	1.65490	1.28627	1.60213	1.59480	1.18201	1.36114	1.28954		-	-	0.148011	0.735426	-0.0607876
5121	O60885	BRD4	BRD4(#1080)	Bromodomain-containing protein 4 OS=Homo sapiens OX=9606 GN=BRD4 PE=1 SV=2	1080	SQFQSLTHQSPPQ	9.956937358	-	1	-	R.EAPS#PLMIHSPQMSQFQS#LT#HQSPPQQNVQPK.K	3	Yes		7.74000	4.54200	5.81000	9.99900	9.00800	7.88300	15.55600	10.22600	11.74100	8.81600	10.59600	10.17400	13.72300	9.90500	12.51100	11.77000		1.10214	0.64673	0.82732	1.42381	1.28268	1.12241	2.21502	1.45615	1.67181	1.25530	1.50875	1.44870	1.95409	1.41036	1.78154	1.67593		1.28268	1.12241	2.21502	1.45615	1.32828	0.95868	1.21099	1.13921		-	-	0.688832	0.147328	-0.350522
5122	O60885	BRD4	BRD4(#1117)	Bromodomain-containing protein 4 OS=Homo sapiens OX=9606 GN=BRD4 PE=1 SV=2	1117	KEEKIHSPIIRSE	5000	+	1	-	K.IHS#PIIR.S	1	Yes		7.95300	10.13800	9.45600	8.03100	8.69500	8.65000	7.67900	7.51900	10.37900	11.36600	10.39200	11.57000	10.76800	13.43500	12.60000	11.36700		0.89417	1.13977	1.06314	0.90292	0.97754	0.97248	0.86336	0.84537	1.16692	1.27790	1.16836	1.30083	1.21059	1.51051	1.41659	1.27801		0.97754	0.97248	0.86336	0.84537	0.98541	1.22956	1.15310	1.04030		-	-	1.54804	0.129765	0.26686
5123	O60885	BRD4	BRD4(#1126)	Bromodomain-containing protein 4 OS=Homo sapiens OX=9606 GN=BRD4 PE=1 SV=2	1126	IRSEPFSPSLRPE	98.9340069	+	1	-	R.SEPFS#PSLRPEPPK.H	11	Yes		8.36700	8.75800	8.75100	9.20200	9.00900	7.71200	8.27700	8.30500	11.86700	11.26500	10.83500	11.62300	10.98800	11.23600	12.74000	11.06500		0.95413	0.99867	0.99787	1.04933	1.02727	0.87947	0.94388	0.94705	1.35317	1.28457	1.23555	1.32536	1.25294	1.28123	1.45281	1.26173		1.02727	0.87947	0.94388	0.94705	0.96405	0.98582	1.11783	0.97081		-	-	0.617624	0.533218	0.0886404
5124	O60885	BRD4	BRD4(#1186)	Bromodomain-containing protein 4 OS=Homo sapiens OX=9606 GN=BRD4 PE=1 SV=2	1186	QKQEPKTPVAPKK	5000	+	1	-	K.QEPKT#PVAPK.K	1	Yes		10.28400	7.29800	9.43900	5.14000	10.06600	6.69700	8.05100	10.66500	11.04400	11.37700	6.76100	10.50500	12.82200	11.44100	14.10200	14.30700		1.27903	0.90769	1.17396	0.63932	1.25191	0.83297	1.00134	1.32642	1.37358	1.41504	0.84090	1.30647	1.59471	1.42291	1.75387	1.77939		1.25191	0.83297	1.00134	1.32642	1.29231	1.15309	1.42129	1.44197		-	-	0.780639	0.171415	0.285208
5125	O60885	BRD4	BRD4(#1201)	Bromodomain-containing protein 4 OS=Homo sapiens OX=9606 GN=BRD4 PE=1 SV=2	1201	KIKNMGSWASLVQ	164.7722526	+	1	-	K.NM*GS#WASLVQK.H	3	Yes		12.18300	10.84200	11.48000	11.81400	9.32600	8.41900	8.83300	9.71300	11.12700	12.07600	9.78900	11.23400	8.33900	7.65500	8.86800	8.30200		1.05211	0.93628	0.99141	1.02021	0.80536	0.72703	0.76282	0.83878	0.96087	1.04281	0.84531	0.97016	0.72011	0.66108	0.76580	0.71692		0.80536	0.72703	0.76282	0.83878	0.75421	0.69238	0.80206	0.75087		-	-	0.454116	0.652437	-0.0633866
5126	O60885	BRD4	BRD4(#1223)	Bromodomain-containing protein 4 OS=Homo sapiens OX=9606 GN=BRD4 PE=1 SV=2	1223	AKSSSDSFEQFRR	94.10324603	+	1	-	K.SSSDS#FEQFR.R	1	Yes		9.95500	12.19900	10.12900	12.76600	9.20500	10.01000	8.11300	9.51700	9.59800	9.76700	10.22400	8.93500	9.81800	9.59900	9.29500	10.87000		0.88393	1.08314	0.89939	1.13354	0.81734	0.88882	0.72032	0.84499	0.85221	0.86723	0.90781	0.79337	0.87172	0.85230	0.82535	0.96516		0.81734	0.88882	0.72032	0.84499	1.01937	0.99666	0.96515	1.12864		-	-	2.11974	0.0742539	0.331178
5127	O60885	BRD4	BRD4(#1064;1070;1080)	Bromodomain-containing protein 4 OS=Homo sapiens OX=9606 GN=BRD4 PE=1 SV=2	1064;1070;1080	HLREAPSPLMIHS;SPLMIHSPQMSQF;SQFQSLTHQSPPQ	229.509484759;0.486693239;9.956937358	-	3	+	R.EAPS#PLMIHSPQMSQFQS#LT#HQSPPQQNVQPK.K	1	Yes		6.43600	5.42100	5.47800	10.85700	8.22200	8.68200	12.55900	8.64100	9.44700	12.65100	9.45600	11.10100	13.51500	11.90500	12.08900	13.53800		0.91322	0.76912	0.77720	1.54045	1.16656	1.23179	1.78194	1.22606	1.34043	1.79496	1.34164	1.57509	1.91757	1.68915	1.71518	1.92079		1.16656	1.23179	1.78194	1.22606	1.26737	1.11640	1.13361	1.26950		-	-	0.444875	0.390532	-0.156599
5128	O60885	BRD4	BRD4(#598;601)	Bromodomain-containing protein 4 OS=Homo sapiens OX=9606 GN=BRD4 PE=1 SV=2	598;601	KSKPPPTYESEEE;PPPTYESEEEDKC	90.790699732;129.866484505	+	2	+	K.SKPPPT#YES#EEEDK.C	1	Yes		8.95000	7.77200	8.09900	10.38800	9.58200	9.00500	10.25600	9.90000	10.45700	9.97600	10.76100	10.02700	11.98100	10.33900	11.70300	10.80500		1.01681	0.88296	0.92009	1.18014	1.08868	1.02311	1.16523	1.12477	1.18804	1.13334	1.22258	1.13914	1.36116	1.17462	1.32961	1.22756		1.08868	1.02311	1.16523	1.12477	1.16262	1.00328	1.13567	1.04850		-	-	0.104047	0.904933	-0.0180727
5129	Q9NPI1-2	BRD7	BRD7-2(#39)	Isoform 2 of Bromodomain-containing protein 7 OS=Homo sapiens OX=9606 GN=BRD7	39	EVTELSTGSSGHD	6.801868018	-	1	-	K.VGGNEVTELST#GS#S#GHDSSLFEDK.N	1	Yes		7.74200	7.85400	7.85500	8.66300	9.20100	7.22300	7.86600	8.56900	12.59600	11.33300	11.04600	11.58600	11.74400	11.18200	13.79100	11.75100		0.96431	0.97824	0.97842	1.07903	1.14605	0.89973	0.97979	1.06737	1.56898	1.41160	1.37595	1.44312	1.46279	1.39280	1.71775	1.46370		1.14605	0.89973	0.97979	1.06737	1.00888	0.96061	1.18473	1.00951		-	-	0.0964338	0.8717	0.0264397
5130	Q9NPI1-2	BRD7	BRD7-2(#46)	Isoform 2 of Bromodomain-containing protein 7 OS=Homo sapiens OX=9606 GN=BRD7	46	GSSGHDSSLFEDK	52.3173444	+	1	-	K.VGGNEVTELSTGSSGHDS#SLFEDK.N	1	Yes		9.11100	9.31800	9.82500	7.45000	11.02200	7.42800	8.60300	8.51200	10.88500	11.23000	11.02900	11.73400	11.01100	11.49200	11.42400	9.92700		1.02069	1.04393	1.10070	0.83468	1.23487	0.83214	0.96387	0.95367	1.21951	1.25809	1.23558	1.31458	1.23364	1.28748	1.27990	1.11211		1.23487	0.83214	0.96387	0.95367	0.98147	1.02430	1.01827	0.88477		-	-	0.0413363	0.932193	-0.0155762
5131	Q9NPI1-2	BRD7	BRD7-2(#263)	Isoform 2 of Bromodomain-containing protein 7 OS=Homo sapiens OX=9606 GN=BRD7	263	KDGTDTSQSGEDG	10.47169528	-	1	-	K.DGTDTS#QSGEDGGCWQR.E	2	Yes		13.44500	9.75200	12.23000	12.14000	8.58400	9.25900	12.83600	8.34500	7.97800	8.69800	9.73600	9.73200	10.27700	10.06000	9.23100	7.69700		1.13059	0.82007	1.02847	1.02087	0.72185	0.77862	1.07936	0.70171	0.67088	0.73142	0.81870	0.81840	0.86417	0.84591	0.77621	0.64727		0.72185	0.77862	1.07936	0.70171	1.13730	1.11327	1.02153	0.85184		-	-	1.0023	0.115499	0.342751
5132	Q9NPI1-2	BRD7	BRD7-2(#279)	Isoform 2 of Bromodomain-containing protein 7 OS=Homo sapiens OX=9606 GN=BRD7	279	QREREDSGDAEAH	5000	+	1	-	R.EDS#GDAEAHAFK.S	3	Yes		9.63800	11.16000	9.95600	11.06900	9.52000	9.71100	8.73100	8.36400	7.95200	9.66500	10.86600	9.12300	11.76900	12.04500	10.04200	10.38900		0.92179	1.06734	0.95218	1.05868	0.91050	0.92874	0.83505	0.79997	0.76052	0.92436	1.03919	0.87250	1.12561	1.15201	0.96046	0.99365		0.91050	0.92874	0.83505	0.79997	1.25188	1.28123	1.06819	1.10511		-	-	2.65243	0.0335195	0.435817
5133	Q9NPI1-2	BRD7	BRD7-2(#482)	Isoform 2 of Bromodomain-containing protein 7 OS=Homo sapiens OX=9606 GN=BRD7	482	LQEMEMSLPEDEG	151.7525476	+	1	-	R.TLQEMEMS#LPEDEGHTR.T	1	Yes		10.01600	10.67700	11.15900	8.89700	9.38800	7.82900	9.57400	7.46200	10.21900	11.00600	10.54400	11.87200	9.93400	11.71800	10.00000	9.70300		0.98317	1.04807	1.09541	0.87334	0.92158	0.76855	0.93984	0.73248	1.00309	1.08040	1.03505	1.16535	0.97518	1.15024	0.98162	0.95251		0.92158	0.76855	0.93984	0.73248	0.91055	1.07401	0.91657	0.88939		-	-	0.779863	0.289903	0.177306
5134	Q9NPI1-2	BRD7	BRD7-2(#513)	Isoform 2 of Bromodomain-containing protein 7 OS=Homo sapiens OX=9606 GN=BRD7	513	PPGRLDSSTQDRL	26.41350328	+	1	-	K.EMEQITEVEPPGRLDS#STQDR.L	1	Yes		14.29100	15.54700	13.71100	22.70300	8.78200	9.72700	8.30600	9.27100	7.42200	7.45900	8.57700	7.06600	7.02700	6.27200	7.46600	6.37300		0.86280	0.93868	0.82781	1.37072	0.53021	0.58727	0.50146	0.55975	0.44810	0.45032	0.51785	0.42660	0.42426	0.37866	0.45076	0.38480		0.53021	0.58727	0.50146	0.55975	0.92086	0.82189	0.97840	0.83522		+	+	3.93161	0.0051503	0.70609
5135	Q9NPI1-2	BRD7	BRD7-2(#619)	Isoform 2 of Bromodomain-containing protein 7 OS=Homo sapiens OX=9606 GN=BRD7	619	RKAMGISIPSPVM	24.05149814	+	1	-	K.AMGIS#IPSPVMEN@NFVDLTEDTEEPK.K	7	Yes		10.84000	11.13100	11.13100	10.39200	11.12600	10.00300	10.17000	10.51100	9.23400	8.80500	9.05800	9.01600	9.56900	9.64400	9.85100	9.52000		0.99692	1.02366	1.02370	0.95572	1.02320	0.91998	0.93529	0.96665	0.84925	0.80976	0.83301	0.82917	0.87999	0.88696	0.90600	0.87556		1.02320	0.91998	0.93529	0.96665	1.05986	1.06825	1.09117	1.05452		-	-	1.80805	0.275172	0.153683
5136	Q9NPI1-2	BRD7	BRD7-2(#622)	Isoform 2 of Bromodomain-containing protein 7 OS=Homo sapiens OX=9606 GN=BRD7	622	MGISIPSPVMENN	14.81547769	+	1	-	K.AMGISIPS#PVMENNFVDLTEDTEEPKK.T	9	Yes		10.39600	10.98100	10.31700	11.27400	10.60500	11.19500	10.29300	10.94600	8.57300	8.76200	8.84000	8.39500	9.91600	9.71800	9.54900	10.24100		0.96781	1.02229	0.96040	1.04951	0.98721	1.04222	0.95824	1.01900	0.79807	0.81567	0.82291	0.78150	0.92315	0.90465	0.88893	0.95332		0.98721	1.04222	0.95824	1.01900	1.14743	1.12443	1.10489	1.18493		-	-	2.75366	0.188183	0.187428
5137	Q9NPI1-2	BRD7	BRD7-2(#39;41)	Isoform 2 of Bromodomain-containing protein 7 OS=Homo sapiens OX=9606 GN=BRD7	39;41	EVTELSTGSSGHD;TELSTGSSGHDSS	6.801868018;0	-	2	+	K.VGGNEVTELST#GS#SGHDSSLFEDK.N	1	Yes		9.80200	6.49500	7.27500	9.22500	9.58400	8.07800	11.38500	9.88300	7.80700	10.43800	9.64200	8.83200	16.49700	11.59500	10.11400	13.34900		1.19548	0.79212	0.88726	1.12514	1.16884	0.98515	1.38854	1.20538	0.95211	1.27302	1.17589	1.07716	2.01205	1.41411	1.23352	1.62805		1.16884	0.98515	1.38854	1.20538	1.79720	1.26311	1.10180	1.45420		-	-	0.583675	0.252652	0.229012
5138	Q9NPI1-2	BRD7	BRD7-2(#39;41;46)	Isoform 2 of Bromodomain-containing protein 7 OS=Homo sapiens OX=9606 GN=BRD7	39;41;46	EVTELSTGSSGHD;TELSTGSSGHDSS;GSSGHDSSLFEDK	6.801868018;0;52.317344404	-	3	+	K.VGGNEVTELST#GS#S#GHDSSLFEDK.N	2	Yes		6.32400	4.85500	5.08800	7.05500	7.33000	4.64100	7.24200	6.37600	10.51700	15.57500	11.20600	12.44500	18.34500	13.64800	12.99200	16.36000		1.08468	0.83261	0.87265	1.21005	1.25714	0.79600	1.24210	1.09346	1.80369	2.67129	1.92185	2.13442	3.14639	2.34082	2.22815	2.80590		1.25714	0.79600	1.24210	1.09346	1.47523	1.09753	1.04470	1.31559		-	-	0.407305	0.362857	0.178368
5139	Q9NPI1-2	BRD7	BRD7-2(#41;46)	Isoform 2 of Bromodomain-containing protein 7 OS=Homo sapiens OX=9606 GN=BRD7	41;46	TELSTGSSGHDSS;GSSGHDSSLFEDK	0;52.317344404	-	2	+	K.VGGNEVTELSTGS#S#GHDSSLFEDK.N	2	Yes		6.34700	6.75600	6.42000	10.08100	9.04900	5.28800	5.76400	7.62700	12.78200	12.56500	10.37500	11.74900	12.93200	11.00200	19.46800	11.79500		0.85759	0.91286	0.86745	1.36210	1.22260	0.71453	0.77886	1.03055	1.72704	1.69769	1.40183	1.58743	1.74734	1.48652	2.63036	1.59367		1.22260	0.71453	0.77886	1.03055	1.08970	0.92704	1.64039	0.99387		-	-	0.55792	0.195839	0.307451
5140	Q9H0E9-2	BRD8	BRD8-2(#264)	Isoform 2 of Bromodomain-containing protein 8 OS=Homo sapiens OX=9606 GN=BRD8	264	MLGQKATPPPSPL	263.9796036	+	1	-	K.AT#PPPS#PLLSELLK.K	4	Yes		10.78300	10.31600	10.51700	11.58700	10.16100	9.78900	10.56900	9.87000	8.73200	9.01400	9.16700	9.04300	10.40100	10.06900	10.26800	9.71400		0.99837	0.95510	0.97370	1.07283	0.94074	0.90631	0.97854	0.91386	0.80846	0.83454	0.84871	0.83723	0.96299	0.93225	0.95065	0.89936		0.94074	0.90631	0.97854	0.91386	1.15711	1.12017	1.14228	1.08066		-	-	3.65846	0.0899404	0.26708
5141	Q9H0E9-2	BRD8	BRD8-2(#268)	Isoform 2 of Bromodomain-containing protein 8 OS=Homo sapiens OX=9606 GN=BRD8	268	KATPPPSPLLSEL	118.9332894	+	1	-	K.ATPPPS#PLLSELLK.K	3	Yes		10.45000	11.83000	11.99800	9.28600	8.17200	6.80300	6.80100	6.84800	11.91100	12.60700	11.08400	13.03600	8.96100	10.48600	10.73700	8.99000		0.95949	1.08625	1.10162	0.85264	0.75032	0.62469	0.62445	0.62876	1.09366	1.15756	1.01772	1.19692	0.82280	0.96283	0.98588	0.82541		0.75032	0.62469	0.62445	0.62876	0.73697	0.86239	0.88304	0.73931		-	-	1.6508	0.107996	0.292997
5142	Q9H0E9-2	BRD8	BRD8-2(#284)	Isoform 2 of Bromodomain-containing protein 8 OS=Homo sapiens OX=9606 GN=BRD8	284	GSLLPTSPRLVNE	28.41471936	+	1	-	K.GSLLPTS#PR.L	5	Yes		9.29900	12.21700	10.68800	10.17500	9.43000	9.50700	8.84100	8.46300	10.77300	11.91800	10.34600	11.49300	8.28900	10.01000	8.56300	9.98900		0.87773	1.15308	1.00882	0.96037	0.89002	0.89731	0.83449	0.79878	1.01680	1.12491	0.97646	1.08472	0.78231	0.94475	0.80823	0.94284		0.89002	0.89731	0.83449	0.79878	0.74455	0.89914	0.76921	0.89732		-	-	0.248535	0.736997	-0.0508758
5143	Q9H0E9-2	BRD8	BRD8-2(#353)	Isoform 2 of Bromodomain-containing protein 8 OS=Homo sapiens OX=9606 GN=BRD8	353	GPTQFTTPLASFT	20.9942989	+	1	-	R.LLEAGPTQFTT#PLASFTTVASEPPVK.L	1	Yes		10.32600	15.48800	13.75900	10.59200	10.20800	12.97100	9.55700	8.86500	9.47300	7.62600	11.26300	9.50400	6.47700	9.30600	8.09400	6.49100		0.82336	1.23497	1.09711	0.84455	0.81393	1.03430	0.76205	0.70683	0.75535	0.60806	0.89808	0.75778	0.51642	0.74203	0.64542	0.51756		0.81393	1.03430	0.76205	0.70683	0.68417	0.98306	0.85507	0.68568		-	-	0.10629	0.790226	-0.0503434
5144	Q9H0E9-2	BRD8	BRD8-2(#460)	Isoform 2 of Bromodomain-containing protein 8 OS=Homo sapiens OX=9606 GN=BRD8	460	VGSKAPSIDGKEE	5000	+	1	-	K.APS#IDGK.E	3	Yes		7.54000	9.42300	7.26900	12.68600	12.22600	16.91800	14.57500	14.27800	7.83700	7.67300	8.51300	6.96000	8.40600	8.11100	6.99400	10.59000		0.81697	1.02093	0.78761	1.37450	1.32458	1.83304	1.57916	1.54692	0.84913	0.83131	0.92238	0.75404	0.91078	0.87874	0.75772	1.14743		1.32458	1.83304	1.57916	1.54692	1.08528	1.04710	0.90290	1.36727		-	-	1.75848	0.0340174	-0.520229
5145	Q9H0E9-2	BRD8	BRD8-2(#642)	Isoform 2 of Bromodomain-containing protein 8 OS=Homo sapiens OX=9606 GN=BRD8	642	IGKGDETPLTNVK	87.86235613	+	1	-	K.GDET#PLTNVK.T	2	Yes		11.35000	7.82100	9.21600	8.67400	10.77200	7.74400	8.50300	11.33700	10.29600	9.38600	10.50100	9.10200	13.45900	9.38100	12.20100	10.25800		1.22498	0.84411	0.99470	0.93620	1.16261	0.83585	0.91770	1.22358	1.11125	1.01302	1.13342	0.98240	1.45262	1.01251	1.31687	1.10720		1.16261	0.83585	0.91770	1.22358	1.37037	0.95518	1.24230	1.04451		-	-	0.393094	0.398348	0.15908
5146	Q9H0E9-2	BRD8	BRD8-2(#652)	Isoform 2 of Bromodomain-containing protein 8 OS=Homo sapiens OX=9606 GN=BRD8	652	NVKTEASPESMLS	73.51709643	+	1	-	K.TEAS#PESMLSPS#HGSNPIEDPLEAETQHK.F	9	Yes		8.60000	6.47700	7.98300	7.64100	9.82500	8.57100	13.29400	9.29200	10.76200	10.90300	10.08900	11.91200	11.58800	11.32700	11.20200	10.53300		1.12052	0.84385	1.04007	0.99555	1.28002	1.11667	1.73201	1.21061	1.40212	1.42053	1.31449	1.55195	1.50981	1.47573	1.45951	1.37237		1.28002	1.11667	1.73201	1.21061	1.06155	1.03758	1.02618	0.96491		-	-	1.12589	0.0969086	-0.364547
5147	Q9H0E9-2	BRD8	BRD8-2(#658)	Isoform 2 of Bromodomain-containing protein 8 OS=Homo sapiens OX=9606 GN=BRD8	658	SPESMLSPSHGSN	26.29545834	+	1	-	K.TEASPESMLS#PSHGSNPIEDPLEAETQHK.F	6	Yes		7.63100	6.53600	7.46800	8.55700	8.86100	7.14800	11.20800	7.87300	12.31200	11.80800	10.98500	13.06300	11.49600	11.56800	12.48500	11.00200		1.01105	0.86591	0.98938	1.13366	1.17402	0.94699	1.48492	1.04306	1.63116	1.56439	1.45532	1.73063	1.52304	1.53262	1.65406	1.45768		1.17402	0.94699	1.48492	1.04306	0.95466	0.96066	1.03679	0.91369		-	-	0.753846	0.207783	-0.246302
5148	Q9H0E9-2	BRD8	BRD8-2(#663)	Isoform 2 of Bromodomain-containing protein 8 OS=Homo sapiens OX=9606 GN=BRD8	663	LSPSHGSNPIEDP	22.63871184	+	1	-	K.TEAS#PESMLSPSHGS#NPIEDPLEAETQHK.F	2	Yes		7.11900	4.57500	6.24900	6.00900	8.08100	4.95700	11.02300	7.07200	15.36000	13.17300	11.83100	15.37200	12.94200	11.43400	12.75200	12.05200		1.18885	0.76401	1.04364	1.00351	1.34956	0.82781	1.84092	1.18112	2.56529	2.19992	1.97583	2.56719	2.16143	1.90956	2.12963	2.01274		1.34956	0.82781	1.84092	1.18112	0.92883	0.82059	0.91516	0.86493		-	-	0.903974	0.0748866	-0.502335
5149	Q9H0E9-2	BRD8	BRD8-2(#681)	Isoform 2 of Bromodomain-containing protein 8 OS=Homo sapiens OX=9606 GN=BRD8	681	QHKFEMSDSLKEE	87.07366462	+	1	-	K.FEMS#DSLK.E	3	Yes		11.07800	12.01800	11.49400	14.83200	7.70500	7.05700	8.58300	6.47400	8.85200	10.92200	9.85800	10.63300	10.10000	10.83100	9.87400	9.69000		0.89664	0.97266	0.93028	1.20042	0.62358	0.57116	0.69469	0.52398	0.71647	0.88399	0.79784	0.86059	0.81749	0.87662	0.79919	0.78424		0.62358	0.57116	0.69469	0.52398	1.00340	1.07597	0.98093	0.96258		+	+	2.83165	0.00713488	0.743507
5150	Q9H0E9-2	BRD8	BRD8-2(#683)	Isoform 2 of Bromodomain-containing protein 8 OS=Homo sapiens OX=9606 GN=BRD8	683	KFEMSDSLKEESG	56.11139137	+	1	-	K.FEM*SDS#LK.E	3	Yes		9.74000	12.90200	11.00200	11.68300	9.76400	16.15700	12.10900	8.75100	5.17500	7.72300	9.55000	7.49600	9.71200	12.55900	7.55500	8.12400		0.85954	1.13855	0.97093	1.03097	0.86162	1.42583	1.06859	0.77228	0.45667	0.68155	0.84274	0.66149	0.85710	1.10832	0.66668	0.71691		0.86162	1.42583	1.06859	0.77228	1.29744	1.67771	1.00919	1.08522		-	-	0.56393	0.194133	0.307969
5151	Q9H0E9-2	BRD8	BRD8-2(#688)	Isoform 2 of Bromodomain-containing protein 8 OS=Homo sapiens OX=9606 GN=BRD8	688	DSLKEESGTIFGS	31.91399448	+	1	-	K.EES#GTIFGSQIK.D	1	Yes		11.52000	12.13000	11.91700	11.44100	8.55900	7.47900	8.21600	7.02600	9.41000	11.29700	11.68900	11.14800	10.05600	10.50300	8.74500	8.86500		0.98028	1.03216	1.01403	0.97353	0.72830	0.63646	0.69911	0.59788	0.80072	0.96129	0.99465	0.94867	0.85573	0.89371	0.74416	0.75434		0.72830	0.63646	0.69911	0.59788	0.92378	0.96479	0.80335	0.81433		-	-	2.29734	0.047749	0.397612
5152	Q9H0E9-2	BRD8	BRD8-2(#694)	Isoform 2 of Bromodomain-containing protein 8 OS=Homo sapiens OX=9606 GN=BRD8	694	SGTIFGSQIKDAP	99.92567732	+	1	-	K.EESGTIFGS#QIK.D	2	Yes		9.02300	10.45600	8.81700	9.83100	11.13700	15.77200	10.74200	13.95500	8.32100	10.00400	8.11800	8.14500	8.60500	8.56600	7.79900	10.70800		0.94662	1.09698	0.92500	1.03140	1.16835	1.65462	1.12690	1.46398	0.87295	1.04946	0.85168	0.85445	0.90276	0.89869	0.81822	1.12339		1.16835	1.65462	1.12690	1.46398	0.99517	0.99069	0.90198	1.23839		-	-	1.2079	0.0855051	-0.383585
5153	Q9H0E9-2	BRD8	BRD8-2(#710)	Isoform 2 of Bromodomain-containing protein 8 OS=Homo sapiens OX=9606 GN=BRD8	710	EEEDGVSEAASLE	104.2169767	+	1	-	K.DAPGEDEEEDGVS#EAASLEEPK.E	3	Yes		11.09200	12.84900	12.54400	12.29900	9.99400	11.04000	10.41900	8.97400	8.60100	9.10300	9.63400	9.75800	7.88800	9.43900	8.97900	7.39000		0.90951	1.05354	1.02854	1.00841	0.81943	0.90518	0.85426	0.73581	0.70523	0.74637	0.78991	0.80010	0.64674	0.77393	0.73624	0.60590		0.81943	0.90518	0.85426	0.73581	0.85052	1.01778	0.96822	0.79681		-	-	0.591865	0.411442	0.130172
5154	Q9H0E9-2	BRD8	BRD8-2(#714)	Isoform 2 of Bromodomain-containing protein 8 OS=Homo sapiens OX=9606 GN=BRD8	714	GVSEAASLEEPKE	62.5900651	+	1	-	K.DAPGEDEEEDGVSEAAS#LEEPK.E	1	Yes		11.17900	18.78100	16.06200	12.99100	10.16000	10.29400	10.24200	6.39400	7.67100	6.27200	12.06000	8.76300	6.47300	10.21000	6.72500	5.72400		0.75772	1.27298	1.08872	0.88058	0.68865	0.69773	0.69423	0.43339	0.51993	0.42513	0.81741	0.59395	0.43875	0.69202	0.45585	0.38796		0.68865	0.69773	0.69423	0.43339	0.74477	1.17470	0.77381	0.65855		-	-	0.815204	0.108867	0.406852
5155	Q9H0E9-2	BRD8	BRD8-2(#924)	Isoform 2 of Bromodomain-containing protein 8 OS=Homo sapiens OX=9606 GN=BRD8	924	DSVPMGSPAFLLS	124.3271329	+	1	-	K.DSVPM*GS#PAFLLSLFDGGTR.G	4	Yes		9.99100	10.17000	9.72500	11.66900	9.83200	9.92600	10.04400	10.38800	10.42200	9.66600	9.71700	9.53400	9.62000	9.14700	9.77400	10.37500		0.96175	0.97896	0.93607	1.12321	0.94645	0.95544	0.96678	0.99997	1.00323	0.93040	0.93531	0.91771	0.92598	0.88044	0.94078	0.99872		0.94645	0.95544	0.96678	0.99997	0.97816	0.93004	0.99379	1.05499		-	-	0.314912	0.818839	0.0316743
5156	Q9H0E9-2	BRD8	BRD8-2(#264;268)	Isoform 2 of Bromodomain-containing protein 8 OS=Homo sapiens OX=9606 GN=BRD8	264;268	MLGQKATPPPSPL;KATPPPSPLLSEL	263.979603622;118.933289375	+	2	+	K.AT#PPPS#PLLSELLK.K	1	Yes		9.31600	11.54200	10.50400	9.62700	10.72700	11.55700	10.33600	9.54900	9.02800	10.54700	10.20200	10.34800	8.72700	10.39100	8.56900	9.02900		0.90914	1.12633	1.02507	0.93946	1.04684	1.12785	1.00864	0.93187	0.88106	1.02924	0.99562	1.00982	0.85164	1.01407	0.83624	0.88110		1.04684	1.12785	1.00864	0.93187	0.86996	1.03589	0.85424	0.90006		-	-	1.03065	0.277538	-0.170235
5157	Q9H0E9-2	BRD8	BRD8-2(#652;658)	Isoform 2 of Bromodomain-containing protein 8 OS=Homo sapiens OX=9606 GN=BRD8	652;658	NVKTEASPESMLS;SPESMLSPSHGSN	73.517096431;26.295458337	+	2	+	K.TEAS#PESMLSPS#HGSNPIEDPLEAETQHK.F	2	Yes		9.30100	6.90800	8.14100	10.13700	9.34800	8.57500	13.35300	9.29000	10.02400	10.56400	9.83000	10.96200	11.70600	10.55300	10.76700	10.54100		1.07883	0.80123	0.94418	1.17576	1.08426	0.99463	1.54870	1.07750	1.16263	1.22530	1.14008	1.27146	1.35769	1.22401	1.24877	1.22260		1.08426	0.99463	1.54870	1.07750	1.13153	1.02012	1.04076	1.01895		-	-	0.390695	0.441355	-0.139065
5158	Q9H0E9-2	BRD8	BRD8-2(#652;663)	Isoform 2 of Bromodomain-containing protein 8 OS=Homo sapiens OX=9606 GN=BRD8	652;663	NVKTEASPESMLS;LSPSHGSNPIEDP	73.517096431;22.638711843	+	2	+	K.TEAS#PESMLSPSHGS#NPIEDPLEAETQHK.F	1	Yes		9.19600	4.00400	5.97900	10.16600	8.79800	6.53800	15.89900	9.56900	9.08900	10.00500	8.93200	10.04100	16.70400	10.41900	13.06700	11.59400		1.25347	0.54581	0.81500	1.38571	1.19920	0.89113	2.16715	1.30434	1.23895	1.36383	1.21758	1.36870	2.27691	1.42027	1.78113	1.58034		1.19920	0.89113	2.16715	1.30434	1.75516	1.09482	1.37299	1.21821		-	-	0.0250718	0.930115	0.0225689
5159	Q9H8M2	BRD9	BRD9(#15)	Bromodomain-containing protein 9 OS=Homo sapiens OX=9606 GN=BRD9 PE=1 SV=2	15	KAEWRSSYEDYAD	3.00409664	-	1	-	R.SS#YEDYADK.P	1	Yes		9.31200	9.06900	8.62100	10.75500	9.43600	11.99500	13.89500	12.64400	11.94400	7.63400	8.48100	8.31700	8.59100	8.22600	7.93800	13.14300		0.98657	0.96074	0.91328	1.13942	0.99969	1.27081	1.47203	1.33956	1.26542	0.80873	0.89848	0.88109	0.91013	0.87146	0.84095	1.39235		0.99969	1.27081	1.47203	1.33956	0.94468	0.90454	0.87287	1.44520		-	-	0.703748	0.169723	-0.304119
5160	Q9H8M2	BRD9	BRD9(#56)	Bromodomain-containing protein 9 OS=Homo sapiens OX=9606 GN=BRD9 PE=1 SV=2	56	SYYDDRSDHERER	70.7439742	+	1	-	K.VGGSEVTELSGSGHDSSY#Y#DDRS#DHER.E	2	Yes		5.79300	1.39700	2.94400	3.36500	9.04100	5.12600	19.61800	9.60600	7.55600	10.26900	8.24400	10.02400	26.45900	12.98300	13.88900	13.68700		1.71659	0.41384	0.87236	0.99721	2.67891	1.51879	5.81297	2.84632	2.23877	3.04267	2.44282	2.97016	7.84009	3.84684	4.11551	4.05552		2.67891	1.51879	5.81297	2.84632	2.93240	1.43882	1.53931	1.51687		-	-	0.705956	0.0704293	-0.693217
5161	Q9H8M2	BRD9	BRD9(#103)	Bromodomain-containing protein 9 OS=Homo sapiens OX=9606 GN=BRD9 PE=1 SV=2	103	EREHCDTEGEADD	5000	+	1	-	R.EHCDT#EGEADDFDPGKK.V	3	Yes		10.61300	5.76700	7.35700	6.35000	11.06800	9.60400	9.84700	15.12500	10.91400	9.20400	10.61700	8.55200	14.35700	8.46200	10.93000	11.23400		1.41091	0.76676	0.97807	0.84425	1.47140	1.27681	1.30910	2.01081	1.45098	1.22364	1.41153	1.13701	1.90870	1.12499	1.45309	1.49357		1.47140	1.27681	1.30910	2.01081	1.46171	0.86154	1.11281	1.14380		-	-	0.957916	0.0955762	-0.405922
5162	Q9H8M2	BRD9	BRD9(#482)	Bromodomain-containing protein 9 OS=Homo sapiens OX=9606 GN=BRD9 PE=1 SV=2	482	GDTLGDSSSSVLE	48.34662796	+	1	-	K.VGDTLGDS#SSSVLEFMSMK.S	7	Yes		10.22300	8.95500	9.57100	8.58800	11.76400	10.27800	10.79500	11.20200	8.67400	7.78500	10.36400	8.29400	12.21700	10.74800	10.60000	9.94200		1.09522	0.95938	1.02534	0.92007	1.26029	1.10108	1.15645	1.20001	0.92922	0.83402	1.11026	0.88850	1.30875	1.15144	1.13558	1.06504		1.26029	1.10108	1.15645	1.20001	1.39155	1.22429	1.20742	1.13242		-	-	0.398386	0.638509	0.0686621
5163	Q9H8M2	BRD9	BRD9(#551)	Bromodomain-containing protein 9 OS=Homo sapiens OX=9606 GN=BRD9 PE=1 SV=2	551	RPSSNLSSLSNAS	54.07391282	+	1	-	R.PSSNLS#SLSNASER.D	1	Yes		9.54400	10.07300	11.42900	8.59900	5.98800	6.61700	9.40200	5.57300	13.64900	11.33200	9.93200	14.40000	8.66100	12.58000	10.97900	11.24100		0.96294	1.01634	1.15315	0.86756	0.60418	0.66762	0.94856	0.56231	1.37710	1.14338	1.00210	1.45292	0.87387	1.26920	1.10771	1.13416		0.60418	0.66762	0.94856	0.56231	0.70254	1.02036	0.89053	0.91179		-	-	0.877659	0.11937	0.359277
5164	Q9H8M2	BRD9	BRD9(#40;49)	Bromodomain-containing protein 9 OS=Homo sapiens OX=9606 GN=BRD9 PE=1 SV=2	40;49	VGGSEVTELSGSG;SGSGHDSSYYDDR	8.054395391;24.655071894	-	2	+	K.VGGSEVT#ELSGSGHDS#SYYDDR.S	1	Yes		8.83000	8.53200	9.01100	9.50800	10.56500	8.08200	11.10300	8.18800	9.43900	10.55900	10.95400	11.15700	11.55400	11.86500	10.89500	9.75600		0.98438	0.95115	1.00453	1.05994	1.17776	0.90094	1.23774	0.91281	1.05221	1.17711	1.22107	1.24380	1.28806	1.32272	1.21451	1.08758		1.17776	0.90094	1.23774	0.91281	1.09758	1.12711	1.03491	0.92675		-	-	0.00917041	0.984163	-0.00374978
5165	Q9H8M2	BRD9	BRD9(#49;52;56)	Bromodomain-containing protein 9 OS=Homo sapiens OX=9606 GN=BRD9 PE=1 SV=2	49;52;56	SGSGHDSSYYDDR;GHDSSYYDDRSDH;SYYDDRSDHERER	24.655071894;0;70.743974201	-	3	+	K.VGGSEVTELSGSGHDSSY#Y#DDRS#DHER.E	2	Yes		8.56800	8.29700	9.01100	8.51100	9.33800	7.67700	10.78000	7.41300	10.41000	11.98800	11.06400	12.76400	11.01500	12.30800	10.73500	10.12200		0.99667	0.96509	1.04823	0.99001	1.08618	0.89300	1.25400	0.86229	1.21096	1.39455	1.28695	1.48474	1.28135	1.43169	1.24876	1.17740		1.08618	0.89300	1.25400	0.86229	0.95317	1.06501	0.92893	0.87584		-	-	0.244435	0.620601	-0.0859746
5166	Q9H8M2	BRD9	BRD9(#49;56)	Bromodomain-containing protein 9 OS=Homo sapiens OX=9606 GN=BRD9 PE=1 SV=2	49;56	SGSGHDSSYYDDR;SYYDDRSDHERER	24.655071894;70.743974201	+	2	+	K.VGGSEVTELSGSGHDSSYY#DDRS#DHER.E	2	Yes		10.39600	5.69900	8.00200	6.84900	10.54400	8.69300	12.69900	12.33500	11.16800	9.55000	9.68800	10.16900	12.81200	9.39000	11.54300	10.46200		1.34374	0.73659	1.03435	0.88531	1.36280	1.12363	1.64146	1.59435	1.44354	1.23439	1.25227	1.31438	1.65601	1.21371	1.49193	1.35223		1.36280	1.12363	1.64146	1.59435	1.26303	0.92569	1.13789	1.03133		-	-	1.27904	0.0806142	-0.386543
5167	Q9H8M2	BRD9	BRD9(#571;588)	Bromodomain-containing protein 9 OS=Homo sapiens OX=9606 GN=BRD9 PE=1 SV=2	571;588	GSPSRLSVGEQPD;PYEFLQSPEPAAS	178.669272475;39.202845958	+	2	+	R.LS#VGEQPDVTHDPYEFLQS#PEPAASAK.T	1	Yes		9.99900	12.22100	10.71500	11.28800	10.19600	11.83500	11.29000	10.11300	10.17200	9.18300	10.78900	9.58600	7.79200	8.69000	6.98300	9.14700		0.90439	1.10541	0.96916	1.02104	0.92226	1.07050	1.02121	0.91475	0.92007	0.83061	0.97590	0.86708	0.70476	0.78602	0.63163	0.82740		0.92226	1.07050	1.02121	0.91475	0.78444	0.87489	0.70304	0.92095		-	-	1.30214	0.14372	-0.263281
5168	Q92994	BRF1	BRF1(#66)	Transcription factor IIIB 90 kDa subunit OS=Homo sapiens OX=9606 GN=BRF1 PE=1 SV=1	66	LDGAGKTPTLGGG	35.4165968	+	1	-	K.T#PTLGGGFHVNLGK.E	1	Yes		7.55900	10.16500	9.55000	6.11400	10.33100	13.19400	10.51200	9.08800	9.19100	10.01000	10.69900	10.93200	9.40200	13.58100	9.73100	9.94100		0.90565	1.21777	1.14409	0.73250	1.23768	1.58073	1.25932	1.08878	1.10108	1.19921	1.28177	1.30966	1.12643	1.62711	1.16584	1.19099		1.23768	1.58073	1.25932	1.08878	0.92109	1.33050	0.95332	0.97388		-	-	0.950955	0.137195	-0.309722
5169	Q92994	BRF1	BRF1(#311)	Transcription factor IIIB 90 kDa subunit OS=Homo sapiens OX=9606 GN=BRF1 PE=1 SV=1	311	QLEQVLSKKLEEV	5000	+	1	-	K.QLEQVLS#K.K	1	Yes		8.13000	12.01000	11.16700	6.32100	9.96500	7.29700	7.65800	6.56100	10.69500	10.92900	10.58400	12.32600	9.83100	14.52400	10.90600	11.09600		0.86426	1.27672	1.18704	0.67198	1.05929	0.77570	0.81405	0.69743	1.13686	1.16181	1.12512	1.31024	1.04502	1.54392	1.15934	1.17948		1.05929	0.77570	0.81405	0.69743	0.88299	1.30453	0.97958	0.99660		-	-	0.919059	0.13538	0.317973
5170	Q92994	BRF1	BRF1(#357)	Transcription factor IIIB 90 kDa subunit OS=Homo sapiens OX=9606 GN=BRF1 PE=1 SV=1	357	STEDTASSLCGEE	13.24643175	+	1	-	K.DGSTEDTAS#SLCGEEDT#EDEELEAAASHLNK.D	1	Yes		8.66600	7.09300	7.49100	7.59400	12.68800	13.49700	12.58500	13.72300	7.90900	10.25300	9.68700	8.93500	11.50500	9.69400	9.18400	9.49400		1.12383	0.91983	0.97148	0.98486	1.64543	1.75041	1.63213	1.77965	1.02569	1.32961	1.25629	1.15877	1.49200	1.25718	1.19107	1.23129		1.64543	1.75041	1.63213	1.77965	1.25105	1.05416	0.99872	1.03244		+	-	2.97812	0.0104163	-0.655251
5171	Q92994	BRF1	BRF1(#398)	Transcription factor IIIB 90 kDa subunit OS=Homo sapiens OX=9606 GN=BRF1 PE=1 SV=1	398	SSEAAGSPEWGGR	161.1437245	+	1	-	R.ELLGGAPGSSEAAGS#PEWGGR.P	1	Yes		9.12500	10.32200	10.42800	9.39100	9.47300	8.25200	9.44300	7.67900	10.55300	9.08100	11.20400	10.79400	10.46600	12.22800	11.71100	9.84900		0.92953	1.05148	1.06229	0.95670	0.96501	0.84069	0.96201	0.78226	1.07507	0.92509	1.14135	1.09961	1.06615	1.24572	1.19303	1.00335		0.96501	0.84069	0.96201	0.78226	1.00553	1.17489	1.12520	0.94631		-	-	1.33801	0.144133	0.26075
5172	Q92994	BRF1	BRF1(#410)	Transcription factor IIIB 90 kDa subunit OS=Homo sapiens OX=9606 GN=BRF1 PE=1 SV=1	410	RPPALGSLLDPLP	14.6158882	+	1	-	R.ELLGGAPGSSEAAGSPEWGGRPPALGS#LLDPLPTAASLGISDSIR.E	1	Yes		8.85000	6.49600	6.92400	7.83500	6.83400	11.70800	7.79300	13.27900	13.60100	11.01600	9.64900	9.66400	11.47100	8.63400	12.38400	13.86200		1.17582	0.86314	0.91998	1.04106	0.90803	1.55561	1.03541	1.76435	1.80703	1.46357	1.28196	1.28398	1.52409	1.14714	1.64536	1.84176		0.90803	1.55561	1.03541	1.76435	1.04451	0.78617	1.12763	1.26223		-	-	0.467016	0.235637	-0.285376
5173	Q92994	BRF1	BRF1(#553)	Transcription factor IIIB 90 kDa subunit OS=Homo sapiens OX=9606 GN=BRF1 PE=1 SV=1	553	SSAGGGSPHREDA	45.12794645	+	1	-	R.GLSSAGGGS#PHREDAQPEHSASAR.K	1	Yes		7.09200	2.74100	4.26400	3.49700	8.71900	4.38000	9.70500	9.14800	10.76300	15.02700	9.47900	11.96400	22.13700	11.94300	12.05700	17.08400		1.61236	0.62317	0.96944	0.79503	1.98243	0.99575	2.20647	2.07993	2.44716	3.41657	2.15524	2.72024	5.03314	2.71541	2.74118	3.88429		1.98243	0.99575	2.20647	2.07993	1.87468	1.01140	1.02100	1.44677		-	-	0.573599	0.141845	-0.423367
5174	Q92994	BRF1	BRF1(#587)	Transcription factor IIIB 90 kDa subunit OS=Homo sapiens OX=9606 GN=BRF1 PE=1 SV=1	587	GADPVTSVGKRLR	47.09248726	+	1	-	R.SGADPVTS#VGK.R	1	Yes		8.61600	8.04300	10.16100	3.17300	10.86300	13.22200	11.91800	8.91800	7.38500	11.18500	10.43600	12.10200	10.83000	15.88200	8.75000	8.51700		1.14903	1.07266	1.35510	0.42320	1.44871	1.76344	1.58944	1.18936	0.98492	1.49176	1.39176	1.61396	1.44444	2.11816	1.16698	1.13587		1.44871	1.76344	1.58944	1.18936	1.05387	1.54542	0.85143	0.82874		-	-	1.0673	0.060504	-0.5177
5175	Q92994	BRF1	BRF1(#614)	Transcription factor IIIB 90 kDa subunit OS=Homo sapiens OX=9606 GN=BRF1 PE=1 SV=1	614	EALLPSSPTLGAE	23.69589936	+	1	-	K.VATGEALLPSS#PTLGAEPAR.P	2	Yes		9.37300	12.12500	11.80700	8.29100	9.68600	10.29000	10.46000	7.50700	8.83700	9.56300	10.42300	10.94900	9.12400	13.07600	9.34300	9.14600		0.90136	1.16599	1.13539	0.79727	0.93145	0.98953	1.00592	0.72195	0.84985	0.91966	1.00235	1.05295	0.87740	1.25748	0.89850	0.87951		0.93145	0.98953	1.00592	0.72195	0.91759	1.31508	0.93965	0.91980		-	-	0.421439	0.386444	0.160253
5176	Q92994	BRF1	BRF1(#357;365)	Transcription factor IIIB 90 kDa subunit OS=Homo sapiens OX=9606 GN=BRF1 PE=1 SV=1	357;365	STEDTASSLCGEE;LCGEEDTEDEELE	13.246431747;19.233602372	+	2	+	K.DGSTEDTAS#SLCGEEDT#EDEELEAAASHLNK.D	1	Yes		8.54200	6.91600	7.49300	7.05700	11.38300	13.35800	13.14600	11.77800	7.03400	9.67600	10.03000	8.81000	13.21000	11.93200	9.42000	10.21400		1.13865	0.92191	0.99878	0.94066	1.51730	1.78046	1.75221	1.56994	0.93764	1.28969	1.33698	1.17436	1.76084	1.59039	1.25566	1.36139		1.51730	1.78046	1.75221	1.56994	1.48636	1.34248	1.05993	1.14917		-	-	1.58595	0.0619326	-0.403151
5177	Q92994	BRF1	BRF1(#553;566)	Transcription factor IIIB 90 kDa subunit OS=Homo sapiens OX=9606 GN=BRF1 PE=1 SV=1	553;566	SSAGGGSPHREDA;QPEHSASARKLSR	45.127946449;58.370455881	+	2	+	R.GLSSAGGGS#PHREDAQPEHSAS#AR.K	1	Yes		5.73600	6.16100	6.99100	3.58000	8.20800	9.60600	11.71600	6.54200	11.48100	9.93000	14.78500	13.70200	12.08600	17.82100	10.38900	11.26700		1.02117	1.09681	1.24460	0.63742	1.46131	1.71020	2.08582	1.16473	2.04400	1.76778	2.63209	2.43934	2.15167	3.17261	1.84948	2.00578		1.46131	1.71020	2.08582	1.16473	0.96887	1.42859	0.83280	0.90318		-	-	1.37048	0.031129	-0.635815
5178	Q9HAW0	BRF2	BRF2(#353)	Transcription factor IIIB 50 kDa subunit OS=Homo sapiens OX=9606 GN=BRF2 PE=1 SV=1	353	QGKRPASPALLLP	5000	+	1	-	K.RPAS#PALLLPPCM*LK.S	9	Yes		8.98300	8.67800	8.94400	7.84600	9.23400	10.29300	9.07400	9.96800	11.06200	10.14100	11.34400	10.52500	11.05400	10.99100	11.24600	10.61600		1.04299	1.00758	1.03846	0.91098	1.07207	1.19506	1.05353	1.15726	1.28432	1.17744	1.31709	1.22198	1.28338	1.27604	1.30570	1.23250		1.07207	1.19506	1.05353	1.15726	1.02653	1.02066	1.04439	0.98583		-	-	1.3269	0.344477	-0.133345
5179	Q9HAW0	BRF2	BRF2(#385)	Transcription factor IIIB 50 kDa subunit OS=Homo sapiens OX=9606 GN=BRF2 PE=1 SV=1	385	TGDENISDSEIEQ	47.39811059	+	1	-	R.ICPVPPVSTVTGDENIS#DSEIEQYLR.T	2	Yes		10.06200	7.67100	8.58600	9.39900	8.83000	9.89400	9.71700	10.94000	10.14600	8.88400	10.01100	8.99700	12.72300	10.36800	12.48000	11.29300		1.12685	0.85907	0.96152	1.05256	0.98882	1.10801	1.08814	1.22509	1.13622	0.99494	1.12106	1.00751	1.42480	1.16111	1.39757	1.26468		0.98882	1.10801	1.08814	1.22509	1.33792	1.09031	1.31236	1.18757		-	-	0.859623	0.312208	0.159562
5180	Q8WY22	BRI3BP	BRI3BP(#6)	BRI3-binding protein OS=Homo sapiens OX=9606 GN=BRI3BP PE=1 SV=1	6	xMGARASGGPLAR	5000	+	1	-	R.AS#GGPLAR.A	1	No		10.85700	10.65200	11.28900	9.24800	11.38200	13.16100	11.29300	10.54200	7.18400	9.63000	9.71000	9.43100	9.29400	10.19200	8.99200	7.14400		1.03285	1.01342	1.07395	0.87978	1.08286	1.25203	1.07433	1.00290	0.68343	0.91612	0.92375	0.89724	0.88421	0.96965	0.85545	0.67962		1.08286	1.25203	1.07433	1.00290	1.03400	1.13391	1.00037	0.79475		-	-	0.582711	0.34644	-0.161975
5181	Q8WY22	BRI3BP	BRI3BP(#248)	BRI3-binding protein OS=Homo sapiens OX=9606 GN=BRI3BP PE=1 SV=1	248	LESLDRSKDKxxx	145.6252376	+	1	-	R.VLESLDRS#K.D	3	No		7.25700	6.56700	6.53400	8.05700	7.19100	8.34500	6.39000	10.73700	14.02000	12.24100	8.38400	10.57400	11.81900	9.94100	16.52000	15.42400		1.02159	0.92444	0.91982	1.13415	1.01222	1.17478	0.89953	1.51144	1.97359	1.72320	1.18021	1.48851	1.66374	1.39947	2.32550	2.17129		1.01222	1.17478	0.89953	1.51144	1.04547	0.87941	1.46131	1.36441		-	-	0.0679812	0.836094	0.0447168
5182	Q9BX63	BRIP1	BRIP1(#113)	Fanconi anemia group J protein OS=Homo sapiens OX=9606 GN=BRIP1 PE=1 SV=2	113	HFNYPSTPPSERN	30.99130299	+	1	-	R.HFNYPST#PPSER.N	2	Yes		8.34000	7.75600	8.57500	7.83800	9.62500	10.28000	11.91900	9.74600	11.10000	11.80200	9.61900	12.23700	9.57800	10.73500	10.69100	10.15900		1.02618	0.95434	1.05504	0.96444	1.18436	1.26483	1.46653	1.19918	1.36583	1.45219	1.18359	1.50572	1.17856	1.32084	1.31546	1.24997		1.18436	1.26483	1.46653	1.19918	0.85599	0.95933	0.95542	0.90786		-	-	2.57085	0.0272205	-0.471971
5183	Q9BX63	BRIP1	BRIP1(#197)	Fanconi anemia group J protein OS=Homo sapiens OX=9606 GN=BRIP1 PE=1 SV=2	197	KTVKLNSPLEKIN	5000	+	1	-	K.LNS#PLEK.I	2	Yes		9.13200	12.03100	10.52100	10.96100	12.00300	11.58200	10.19300	10.57200	9.62200	11.49900	9.30400	10.68700	7.17100	8.44700	8.27500	8.00100		0.85653	1.12847	0.98686	1.02814	1.12583	1.08636	0.95611	0.99164	0.90249	1.07858	0.87269	1.00239	0.67260	0.79233	0.77614	0.75048		1.12583	1.08636	0.95611	0.99164	0.69769	0.82189	0.80509	0.77848		-	-	2.83847	0.0346407	-0.422578
5184	Q9BX63	BRIP1	BRIP1(#505)	Fanconi anemia group J protein OS=Homo sapiens OX=9606 GN=BRIP1 PE=1 SV=2	505	QKEEKISPIYGKE	188.2804089	+	1	-	K.IS#PIYGK.E	1	Yes		10.11300	11.22300	10.79700	10.60500	9.77200	10.17600	8.78900	9.08400	9.21600	10.15000	10.65800	10.11200	9.75200	10.42500	10.38200	8.74600		0.94652	1.05038	1.01052	0.99258	0.91464	0.95239	0.82258	0.85023	0.86258	0.95001	0.99753	0.94640	0.91277	0.97569	0.97169	0.81861		0.91464	0.95239	0.82258	0.85023	0.97192	1.03893	1.03467	0.87167		-	-	0.970794	0.333629	0.14522
5185	Q9BX63	BRIP1	BRIP1(#895)	Fanconi anemia group J protein OS=Homo sapiens OX=9606 GN=BRIP1 PE=1 SV=2	895	QKVLNVSIKDRTN	5000	+	1	-	K.VLNVS#IK.D	1	Yes		10.65300	16.38800	12.72600	12.16000	11.54200	15.20900	8.97300	11.34000	6.83900	9.07000	7.74500	7.76200	6.63800	8.26600	7.06600	7.62200		0.82063	1.26240	0.98029	0.93668	0.88909	1.17154	0.69119	0.87355	0.52677	0.69868	0.59661	0.59789	0.51133	0.63673	0.54431	0.58712		0.88909	1.17154	0.69119	0.87355	0.84519	1.05246	0.89971	0.97047		-	-	0.168007	0.68642	0.0756302
5186	Q9BX63	BRIP1	BRIP1(#956)	Fanconi anemia group J protein OS=Homo sapiens OX=9606 GN=BRIP1 PE=1 SV=2	956	KIITKNSPLPSSI	145.5787318	+	1	-	K.NS#PLPSSIISR.K	3	Yes		8.73800	10.40000	9.76300	8.83700	9.37000	9.92000	8.15200	8.51900	10.52800	11.93800	11.99800	11.81100	9.61400	10.95800	10.41800	9.03600		0.92619	1.10236	1.03480	0.93666	0.99322	1.05144	0.86410	0.90301	1.11587	1.26534	1.27168	1.25190	1.01906	1.16144	1.10425	0.95778		0.99322	1.05144	0.86410	0.90301	0.83107	0.94719	0.90055	0.78110		-	-	0.771708	0.365291	-0.139045
5187	Q9BX63	BRIP1	BRIP1(#990)	Fanconi anemia group J protein OS=Homo sapiens OX=9606 GN=BRIP1 PE=1 SV=2	990	VISRSTSPTFNKQ	8.745441137	-	1	-	R.STS#PTFNK.Q	2	Yes		7.75000	8.66900	8.01900	9.98900	13.64300	11.04300	11.40500	12.39000	10.34800	12.30000	9.03600	10.92100	8.14300	8.11700	9.44800	8.77700		0.90049	1.00725	0.93173	1.16053	1.58508	1.28309	1.32514	1.43949	1.20232	1.42912	1.04986	1.26883	0.94613	0.94306	1.09776	1.01977		1.58508	1.28309	1.32514	1.43949	0.76453	0.76205	0.88706	0.82403		+	+	3.887	0.00395349	-0.796487
5188	Q9BX63	BRIP1	BRIP1(#1032)	Fanconi anemia group J protein OS=Homo sapiens OX=9606 GN=BRIP1 PE=1 SV=2	1032	SENSASSPPRFKT	79.34311304	+	1	-	K.ATPELGSSENSASS#PPR.F	10	Yes		8.84800	9.54400	9.46800	9.25900	10.79300	10.07200	9.92200	9.84700	10.60800	10.99700	10.66300	11.20100	9.32100	9.98900	10.49800	8.97100		0.95347	1.02847	1.02030	0.99777	1.16309	1.08535	1.06924	1.06118	1.14315	1.18507	1.14911	1.20708	1.00444	1.07647	1.13136	0.96671		1.16309	1.08535	1.06924	1.06118	0.85768	0.91919	0.96606	0.82547		-	-	2.3709	0.0864737	-0.296871
5189	Q9BX63	BRIP1	BRIP1(#1059)	Fanconi anemia group J protein OS=Homo sapiens OX=9606 GN=BRIP1 PE=1 SV=2	1059	CESSNLTVNTSFG	10.68516604	-	1	-	K.CESSNLT#VNTSFGSCPQSETIISSLK.I	1	Yes		9.18300	7.95300	8.57400	8.40300	9.00400	8.20000	7.85600	8.96800	10.85700	11.84800	11.95800	11.39900	12.37600	10.92200	12.50900	9.99100		1.07679	0.93253	1.00536	0.98532	1.05575	0.96146	0.92116	1.05159	1.27300	1.38928	1.40212	1.33659	1.45113	1.28066	1.46673	1.17157		1.05575	0.96146	0.92116	1.05159	1.07472	0.94847	1.08627	0.86767		-	-	0.031259	0.960681	-0.00838484
5190	Q9BX63	BRIP1	BRIP1(#1131)	Fanconi anemia group J protein OS=Homo sapiens OX=9606 GN=BRIP1 PE=1 SV=2	1131	AEDESIYFTPELY	15.95090936	+	1	-	R.DFETEAEDESIY#FTPELYDPEDTDEEK.N	2	Yes		7.85700	9.15500	8.17400	8.89300	10.83900	12.48100	8.91100	11.32400	10.01700	11.98300	10.82200	10.60000	9.51700	9.71100	10.34900	9.36700		0.92217	1.07457	0.95949	1.04378	1.27224	1.46496	1.04599	1.32916	1.17576	1.40651	1.27020	1.24419	1.11705	1.13983	1.21475	1.09950		1.27224	1.46496	1.04599	1.32916	0.87669	0.89457	0.95337	0.86292		-	-	1.90793	0.0315836	-0.501159
5191	Q9BX63	BRIP1	BRIP1(#1142)	Fanconi anemia group J protein OS=Homo sapiens OX=9606 GN=BRIP1 PE=1 SV=2	1142	LYDPEDTDEEKND	183.9293864	+	1	-	R.DFETEAEDESIYFT#PELYDPEDT#DEEK.N	2	Yes		9.50000	10.94800	10.34200	10.83500	10.28900	10.93400	9.56700	9.70200	9.49800	9.51700	10.40600	9.84400	9.27000	10.11900	10.48300	8.74500		0.91291	1.05208	0.99385	1.04116	0.98875	1.05071	0.91932	0.93228	0.91266	0.91455	0.99997	0.94594	0.89076	0.97234	1.00739	0.84033		0.98875	1.05071	0.91932	0.93228	0.94432	1.03080	1.06796	0.89086		-	-	0.0682229	0.927656	0.0142421
5192	Q9BX63	BRIP1	BRIP1(#1162)	Fanconi anemia group J protein OS=Homo sapiens OX=9606 GN=BRIP1 PE=1 SV=2	1162	NRLANNSDCILAK	5000	+	1	-	R.LANNS#DCILAK.D	1	Yes		10.93800	8.90400	9.93300	9.60500	9.35300	6.79400	7.17800	9.00200	12.29600	11.89600	12.20300	11.68800	10.97100	8.85300	11.60900	8.77700		1.11100	0.90442	1.00892	0.97566	0.95001	0.69010	0.72911	0.91438	1.24898	1.20833	1.23949	1.18725	1.11436	0.89929	1.17921	0.89147		0.95001	0.69010	0.72911	0.91438	0.91265	0.73651	0.96576	0.73011		-	-	0.0685385	0.872779	0.0298906
5193	Q9BX63	BRIP1	BRIP1(#1237)	Fanconi anemia group J protein OS=Homo sapiens OX=9606 GN=BRIP1 PE=1 SV=2	1237	IKNFKPSPSKNKG	74.7502127	+	1	-	K.NFKPS#PSK.N	2	Yes		7.47900	7.99600	7.88800	9.80100	15.07400	10.15900	11.00700	12.92500	11.48600	11.56400	9.37100	11.23500	7.81500	7.49900	11.17200	7.52900		0.90203	0.96441	0.95137	1.18218	1.81821	1.22535	1.32759	1.55890	1.38538	1.39483	1.13033	1.35507	0.94259	0.90443	1.34755	0.90817		1.81821	1.22535	1.32759	1.55890	0.71603	0.68705	1.02366	0.68989		+	+	2.5822	0.00498871	-0.932428
5194	Q9BX63	BRIP1	BRIP1(#1029;1032)	Fanconi anemia group J protein OS=Homo sapiens OX=9606 GN=BRIP1 PE=1 SV=2	1029;1032	LGSSENSASSPPR;SENSASSPPRFKT	43.56843017;79.343113036	+	2	+	K.ATPELGSSENS#ASS#PPR.F	2	Yes		8.10400	9.92300	9.04200	9.25300	11.19200	16.24300	11.37400	11.70600	8.03000	10.26100	9.25400	9.60800	8.32500	10.03800	9.46200	8.18500		0.89241	1.09280	0.99577	1.01902	1.23248	1.78878	1.25258	1.28906	0.88429	1.12996	1.01904	1.05806	0.91676	1.10545	1.04200	0.90133		1.23248	1.78878	1.25258	1.28906	0.89629	1.08077	1.01874	0.88120		-	-	1.70757	0.0362372	-0.508372
5195	Q9BX63	BRIP1	BRIP1(#1129;1142)	Fanconi anemia group J protein OS=Homo sapiens OX=9606 GN=BRIP1 PE=1 SV=2	1129;1142	TEAEDESIYFTPE;LYDPEDTDEEKND	22.297195641;183.92938644	+	2	+	R.DFETEAEDES#IYFTPELYDPEDT#DEEK.N	1	Yes		8.20100	8.29700	8.38800	9.47900	9.65000	11.35100	11.11000	9.81100	10.74300	10.59900	11.73300	11.25800	9.69000	10.24300	10.50300	8.94600		0.95463	0.96572	0.97631	1.10334	1.12326	1.32122	1.29317	1.14205	1.25046	1.23371	1.36567	1.31048	1.12786	1.19225	1.22253	1.04129		1.12326	1.32122	1.29317	1.14205	0.87425	0.92417	0.94764	0.80715		-	-	2.88881	0.0273197	-0.456501
5196	Q9BX63	BRIP1	BRIP1(#1133;1142)	Fanconi anemia group J protein OS=Homo sapiens OX=9606 GN=BRIP1 PE=1 SV=2	1133;1142	DESIYFTPELYDP;LYDPEDTDEEKND	37.653057928;183.92938644	+	2	+	R.DFETEAEDESIYFT#PELYDPEDT#DEEK.N	1	Yes		8.51700	8.27700	8.17500	9.71800	10.71300	10.34100	10.15900	10.53300	9.80700	10.94600	10.74500	10.34100	10.92900	10.12600	10.88900	9.78400		0.98219	0.95443	0.94275	1.12064	1.23541	1.19249	1.17148	1.21462	1.13094	1.26221	1.23908	1.19252	1.26032	1.16768	1.25572	1.12821		1.23541	1.19249	1.17148	1.21462	1.04488	0.96807	1.04106	0.93535		-	-	2.50605	0.099369	-0.272251
5197	Q8TDN6	BRIX1	BRIX1(#261)	Ribosome biogenesis protein BRX1 homolog OS=Homo sapiens OX=9606 GN=BRIX1 PE=1 SV=2	261	ENPHYQSPNMHRR	292.6878962	+	1	-	K.IFQGSFGGPTLYENPHYQS#PNMHR.R	13	Yes		7.71800	8.39300	7.76000	9.53100	8.77100	9.23400	9.28000	8.73700	11.87400	11.32400	12.54700	11.44000	10.84700	10.84100	10.47600	11.22600		0.92429	1.00505	0.92929	1.14137	1.05040	1.10584	1.11133	1.04626	1.42190	1.35611	1.50260	1.36997	1.29896	1.29830	1.25454	1.34438		1.05040	1.10584	1.11133	1.04626	0.91952	0.91905	0.88808	0.95167		-	-	3.4574	0.123987	-0.229244
5198	Q8TDN6	BRIX1	BRIX1(#309)	Ribosome biogenesis protein BRX1 homolog OS=Homo sapiens OX=9606 GN=BRIX1 PE=1 SV=2	309	TADVFVTPAEEKP	288.3950156	+	1	-	K.TLLPHDPTADVFVT#PAEEK.P	6	Yes		10.42500	9.69800	10.49900	7.97000	9.46400	8.55600	7.84600	9.14600	11.68500	10.03800	12.69500	10.98800	10.69600	10.23800	11.09800	8.95700		1.08051	1.00521	1.08818	0.82610	0.98096	0.88677	0.81319	0.94801	1.21117	1.04037	1.31584	1.13886	1.10859	1.06115	1.15025	0.92842		0.98096	0.88677	0.81319	0.94801	0.94223	0.90191	0.97764	0.78910		-	-	0.0310827	0.961357	-0.0081539
5199	Q9HCU9	BRMS1	BRMS1(#58)	Breast cancer metastasis-suppressor 1 OS=Homo sapiens OX=9606 GN=BRMS1 PE=1 SV=1	58	DYERRRSECVSEM	53.92267635	+	1	-	R.RRS#ECVSEMLDLEK.Q	1	Yes		11.98700	11.18800	10.63200	11.42600	8.37400	6.75400	6.53000	8.34300	11.64900	12.65500	12.67000	10.99500	10.40600	8.26700	8.30000	9.82200		1.06004	0.98933	0.94020	1.01042	0.74055	0.59726	0.57748	0.73779	1.03017	1.11913	1.12040	0.97230	0.92019	0.73104	0.73402	0.86859		0.74055	0.59726	0.57748	0.73779	0.86770	0.68933	0.69215	0.81904		-	-	0.818685	0.234355	0.211859
5200	Q9HCU9	BRMS1	BRMS1(#173)	Breast cancer metastasis-suppressor 1 OS=Homo sapiens OX=9606 GN=BRMS1 PE=1 SV=1	173	LEEDRQSLDLSSE	149.7125089	+	1	-	R.LEEDRQS#LDLSSEWWDDK.L	2	Yes		10.40700	9.28200	9.36300	9.28000	9.39900	11.49300	9.61000	11.13900	9.05300	9.18500	10.29600	8.69200	11.69900	10.30800	9.94300	10.85000		1.08598	0.96858	0.97704	0.96841	0.98075	1.19933	1.00285	1.16241	0.94467	0.95850	1.07442	0.90702	1.22079	1.07561	1.03753	1.13216		0.98075	1.19933	1.00285	1.16241	1.25706	1.10757	1.06835	1.16579		-	-	0.417017	0.574861	0.0848334
5201	Q9HCU9	BRMS1	BRMS1(#177)	Breast cancer metastasis-suppressor 1 OS=Homo sapiens OX=9606 GN=BRMS1 PE=1 SV=1	177	RQSLDLSSEWWDD	60.0912032	+	1	-	R.QSLDLS#SEWWDDK.L	1	Yes		9.90800	12.09400	11.10600	10.99100	9.22800	10.22900	9.30600	7.95600	8.08600	9.46200	10.38200	9.62000	10.22600	12.07900	9.86700	9.46000		0.89873	1.09698	1.00736	0.99693	0.83703	0.92782	0.84409	0.72164	0.73342	0.85823	0.94172	0.87260	0.92758	1.09566	0.89497	0.85809		0.83703	0.92782	0.84409	0.72164	1.08936	1.28675	1.05106	1.00775		-	-	2.06433	0.0479701	0.412348
5202	Q9HCU9	BRMS1	BRMS1(#200)	Breast cancer metastasis-suppressor 1 OS=Homo sapiens OX=9606 GN=BRMS1 PE=1 SV=1	200	WDSLPPSKRKKAP	123.1979028	+	1	-	R.SWDSLPPS#K.R	2	Yes		10.14700	9.97300	10.50400	6.70700	9.38300	11.41200	10.19700	9.68100	9.22500	10.93600	9.95100	10.66100	10.24000	11.69900	8.71400	10.57000		1.08722	1.06863	1.12548	0.71867	1.00543	1.22279	1.09259	1.03734	0.98849	1.17173	1.06628	1.14227	1.09716	1.25353	0.93368	1.13252		1.00543	1.22279	1.09259	1.03734	1.00454	1.14772	0.85487	1.03692		-	-	0.461105	0.482938	-0.1114
5203	Q5PSV4	BRMS1L	BRMS1L(#174)	Breast cancer metastasis-suppressor 1-like protein OS=Homo sapiens OX=9606 GN=BRMS1L PE=1 SV=2	174	LEEDRHSIDITSE	162.0146718	+	1	-	R.LEEDRHS#IDITSELWNDELQSR.K	2	Yes		10.19300	7.23900	8.49400	8.26000	11.03500	12.37100	13.66500	12.62200	8.44800	8.57700	10.01500	8.67900	11.79100	9.79200	9.34400	9.47600		1.19264	0.84699	0.99389	0.96649	1.29114	1.44747	1.59894	1.47686	0.98841	1.00356	1.17184	1.01555	1.37957	1.14571	1.09328	1.10872		1.29114	1.44747	1.59894	1.47686	1.32037	1.09654	1.04636	1.06114		-	-	1.9269	0.0658063	-0.364246
5204	Q5PSV4	BRMS1L	BRMS1L(#197)	Breast cancer metastasis-suppressor 1-like protein OS=Homo sapiens OX=9606 GN=BRMS1L PE=1 SV=2	197	KRKDPFSPDKKKP	5000	+	1	-	K.DPFS#PDK.K	3	Yes		12.12200	10.33400	11.96900	8.79600	10.20200	10.46500	10.12500	10.29000	8.69300	9.91400	9.02300	9.93200	9.75100	9.94600	10.08700	8.35000		1.12187	0.95643	1.10768	0.81402	0.94422	0.96852	0.93706	0.95234	0.80452	0.91753	0.83510	0.91922	0.90242	0.92047	0.93353	0.77276		0.94422	0.96852	0.93706	0.95234	1.03835	1.05912	1.07414	0.88915		-	-	0.607415	0.534398	0.0907942
5205	P55201-2	BRPF1	BRPF1-2(#75)	Isoform 2 of Peregrin OS=Homo sapiens OX=9606 GN=BRPF1	75	RPANKQSPSPSEV	112.0880185	+	1	-	K.QS#PSPSEVSQSPGR.E	4	Yes		8.57300	9.30600	8.63400	7.99900	10.13100	9.97900	7.31100	10.64300	10.33900	10.95100	10.35400	9.83200	11.53100	10.85300	12.11400	11.45200		0.99366	1.07855	1.00068	0.92710	1.17419	1.15660	0.84735	1.23358	1.19833	1.26922	1.20000	1.13952	1.33644	1.25784	1.40401	1.32737		1.17419	1.15660	0.84735	1.23358	1.11206	1.04666	1.16829	1.10452		-	-	0.0546835	0.911326	0.0204769
5206	P55201-2	BRPF1	BRPF1-2(#77)	Isoform 2 of Peregrin OS=Homo sapiens OX=9606 GN=BRPF1	77	ANKQSPSPSEVSQ	99.53608056	+	1	-	K.QSPS#PSEVSQSPGR.E	2	Yes		10.05700	8.78400	9.35300	8.91600	10.70700	11.20400	9.50200	12.43300	9.68000	8.68300	9.25600	8.63400	11.02700	9.65400	12.04600	10.06200		1.08405	0.94681	1.00811	0.96104	1.15405	1.20768	1.02423	1.34010	1.04342	0.93594	0.99770	0.93058	1.18854	1.04058	1.29845	1.08459		1.15405	1.20768	1.02423	1.34010	1.21664	1.06518	1.32914	1.11023		-	-	0.000486454	0.999351	-0.000157248
5207	P55201-2	BRPF1	BRPF1-2(#84)	Isoform 2 of Peregrin OS=Homo sapiens OX=9606 GN=BRPF1	84	PSEVSQSPGREVM	93.98042015	+	1	-	K.QS#PSPSEVSQS#PGR.E	5	Yes		9.97700	8.85800	9.00300	9.11100	11.91400	11.14500	9.00900	14.11900	10.67900	9.27700	9.53500	8.69900	10.05900	8.04200	10.94800	9.62600		1.08008	0.95890	0.97466	0.98636	1.28979	1.20648	0.97532	1.52848	1.15610	1.00432	1.03219	0.94175	1.08893	0.87066	1.18519	1.04210		1.28979	1.20648	0.97532	1.52848	1.05355	0.84237	1.14667	1.00823		-	-	0.890643	0.151905	-0.293898
5208	P55201-2	BRPF1	BRPF1-2(#120)	Isoform 2 of Peregrin OS=Homo sapiens OX=9606 GN=BRPF1	120	DNLDVVSEDEEAP	155.3815507	+	1	-	R.ISIFDNLDVVS#EDEEAPEEAPENGSNK.E	7	Yes		9.66700	8.65200	8.89400	10.25100	8.46100	9.77100	9.53800	10.15000	11.12600	10.22400	10.00800	10.06800	10.81300	9.87900	11.12000	11.37900		1.03218	0.92376	0.94960	1.09446	0.90340	1.04320	1.01831	1.08372	1.18788	1.09160	1.06854	1.07494	1.15446	1.05477	1.18729	1.21493		0.90340	1.04320	1.01831	1.08372	1.04406	0.95391	1.07375	1.09875		-	-	0.249613	0.76216	0.0444322
5209	P55201-2	BRPF1	BRPF1-2(#145)	Isoform 2 of Peregrin OS=Homo sapiens OX=9606 GN=BRPF1	145	TETPAATPKSGKH	102.7913553	+	1	-	K.ENTETPAAT#PK.S	1	Yes		9.30400	5.25600	6.36600	9.74400	10.00200	6.10300	9.24800	13.57100	15.87600	14.59000	8.11500	11.63900	10.49900	5.97800	11.40900	12.29900		1.21349	0.68547	0.83027	1.27077	1.30453	0.79597	1.20618	1.76997	2.07058	1.90281	1.05833	1.51803	1.36924	0.77962	1.48801	1.60411		1.30453	0.79597	1.20618	1.76997	0.83621	0.47612	0.90874	0.97964		-	-	1.01646	0.0454357	-0.661264
5210	P55201-2	BRPF1	BRPF1-2(#188)	Isoform 2 of Peregrin OS=Homo sapiens OX=9606 GN=BRPF1	188	RELEQDTPDAPPR	216.2774934	+	1	-	R.ELEQDT#PDAPPRPTSYYR.Y	1	Yes		8.44200	7.16000	7.64400	10.28300	8.60800	5.77900	8.39100	8.41100	13.97500	13.22100	9.90000	12.60000	11.17300	9.38000	12.74000	12.29300		1.00709	0.85421	0.91191	1.22678	1.02696	0.68948	1.00109	1.00339	1.66726	1.57729	1.18106	1.50313	1.33296	1.11907	1.51986	1.46652		1.02696	0.68948	1.00109	1.00339	0.89932	0.75501	1.02542	0.98943		-	-	0.023071	0.955209	-0.011542
5211	P55201-2	BRPF1	BRPF1-2(#238)	Isoform 2 of Peregrin OS=Homo sapiens OX=9606 GN=BRPF1	238	RKTEGVSPIPQEI	143.5341481	+	1	-	R.KTEGVS#PIPQEIFEYLM*DR.L	10	Yes		8.89400	10.29400	9.09800	11.27400	10.08500	9.95800	10.03000	9.88700	10.09100	10.59700	9.58900	9.90400	9.68400	9.88300	9.43700	11.29500		0.89933	1.04085	0.91993	1.13990	1.01972	1.00691	1.01413	0.99971	1.02032	1.07150	0.96952	1.00139	0.97920	0.99928	0.95416	1.14209		1.01972	1.00691	1.01413	0.99971	0.96408	0.98385	0.93942	1.12445		-	-	0.0853193	0.92695	-0.014254
5212	P55201-2	BRPF1	BRPF1-2(#460)	Isoform 2 of Peregrin OS=Homo sapiens OX=9606 GN=BRPF1	460	RRLPALSHSEGEE	5000	+	1	-	R.LPALS#HS#EGEEDEDEEEDEGK.G	3	Yes		10.37200	9.40700	9.37900	10.37600	10.55400	10.36700	9.33200	10.99000	8.45400	10.84800	9.54400	9.26600	11.31100	9.73600	10.16300	9.90100		1.04944	0.95176	0.94895	1.04985	1.06782	1.04896	0.94426	1.11194	0.85533	1.09763	0.96567	0.93753	1.14448	0.98511	1.02830	1.00174		1.06782	1.04896	0.94426	1.11194	1.18717	1.02185	1.06665	1.03910		-	-	0.288125	0.738456	0.0483823
5213	P55201-2	BRPF1	BRPF1-2(#462)	Isoform 2 of Peregrin OS=Homo sapiens OX=9606 GN=BRPF1	462	LPALSHSEGEEDE	5000	+	1	-	R.LPALS#HS#EGEEDEDEEEDEGK.G	8	Yes		11.05100	7.90000	8.94600	9.10900	10.01300	8.14800	7.78700	11.63500	10.79100	11.54900	9.89900	9.95500	12.23700	8.66400	12.01300	10.30500		1.19449	0.85389	0.96696	0.98466	1.08229	0.88069	0.84169	1.25762	1.16640	1.24830	1.07001	1.07604	1.32273	0.93652	1.29854	1.11387		1.08229	0.88069	0.84169	1.25762	1.16009	0.82137	1.13888	0.97691		-	-	0.0338581	0.930683	0.0174597
5214	P55201-2	BRPF1	BRPF1-2(#926)	Isoform 2 of Peregrin OS=Homo sapiens OX=9606 GN=BRPF1	926	NRESQMTPSHGGS	31.7649663	+	1	-	R.ESQMT#PSHGGSPVGPPQLPIMSSLR.Q	2	Yes		7.74300	10.36300	8.57100	9.49100	8.17600	10.27200	7.72300	9.06900	12.11300	10.88200	10.78000	10.58500	9.72500	10.94500	10.82600	12.73600		0.85632	1.14610	0.94794	1.04964	0.90421	1.13604	0.85411	1.00301	1.33965	1.20345	1.19219	1.17063	1.07558	1.21042	1.19726	1.40858		0.90421	1.13604	0.85411	1.00301	0.87697	0.98691	0.97618	1.14847		-	-	0.107614	0.835366	0.0352148
5215	P55201-2	BRPF1	BRPF1-2(#932)	Isoform 2 of Peregrin OS=Homo sapiens OX=9606 GN=BRPF1	932	TPSHGGSPVGPPQ	103.3264283	+	1	-	R.ESQM*TPSHGGS#PVGPPQLPIMSSLR.Q	8	Yes		7.65000	7.50000	7.55500	9.77300	9.19900	8.36200	10.43800	9.12300	12.20000	11.06600	10.27400	11.46700	10.81100	10.64500	12.08500	11.85300		0.94212	0.92374	0.93049	1.20365	1.13296	1.02987	1.28552	1.12353	1.50255	1.36283	1.26540	1.41231	1.33142	1.31100	1.48841	1.45979		1.13296	1.02987	1.28552	1.12353	0.96078	0.94605	1.07406	1.05341		-	-	1.13416	0.255156	-0.178576
5216	P55201-2	BRPF1	BRPF1-2(#1082)	Isoform 2 of Peregrin OS=Homo sapiens OX=9606 GN=BRPF1	1082	RGAGWLSEDEDSP	200.1212035	+	1	-	R.GAGWLS#EDEDSPLDALDLVWAK.C	3	Yes		8.67000	10.33700	8.52200	11.59200	10.17200	13.54900	9.77800	11.54100	8.26600	9.30200	9.65200	8.13100	10.28900	9.93500	9.36600	10.89900		0.88648	1.05690	0.87135	1.18528	1.04010	1.38536	0.99977	1.18008	0.84522	0.95108	0.98685	0.83135	1.05207	1.01584	0.95763	1.11437		1.04010	1.38536	0.99977	1.18008	1.16428	1.12418	1.05977	1.23322		-	-	0.00620236	0.990692	0.00217846
5217	P55201-2	BRPF1	BRPF1-2(#1206)	Isoform 2 of Peregrin OS=Homo sapiens OX=9606 GN=BRPF1	1206	RALQHRSKVQGEQ	5000	+	1	-	R.ALQ@HRS#K.V	1	Yes		7.11200	6.02000	6.91900	3.87900	11.26600	7.67500	9.46600	8.00100	7.78700	16.76700	10.49100	13.38800	14.79800	15.22500	9.73200	11.47200		1.18871	1.00631	1.15658	0.64839	1.88306	1.28291	1.58227	1.33738	1.30154	2.80262	1.75364	2.23784	2.47349	2.54488	1.62666	1.91753		1.88306	1.28291	1.58227	1.33738	1.22214	1.25741	0.80372	0.94744		-	-	1.41449	0.0417168	-0.531843
5218	P55201-2	BRPF1	BRPF1-2(#460;462)	Isoform 2 of Peregrin OS=Homo sapiens OX=9606 GN=BRPF1	460;462	RRLPALSHSEGEE;LPALSHSEGEEDE	5000;5000	+	2	+	R.LPALS#HS#EGEEDEDEEEDEGK.G	7	Yes		9.20900	8.65000	8.41800	10.15300	11.85900	14.58800	13.53800	13.19700	7.59700	8.41200	9.03800	7.89400	10.13500	9.30300	8.55200	9.45600		1.01113	0.94979	0.92428	1.11480	1.30216	1.60179	1.48654	1.44910	0.83422	0.92368	0.99239	0.86679	1.11288	1.02153	0.93899	1.03827		1.30216	1.60179	1.48654	1.44910	1.23069	1.12967	1.03839	1.14818		-	-	2.34556	0.0586339	-0.359746
5219	P55201-2	BRPF1	BRPF1-2(#75;84)	Isoform 2 of Peregrin OS=Homo sapiens OX=9606 GN=BRPF1	75;84	RPANKQSPSPSEV;PSEVSQSPGREVM	112.088018517;93.98042015	+	2	+	K.QS#PSPSEVSQS#PGR.E	5	Yes		8.90300	9.43800	9.01700	10.56500	9.79000	8.32900	8.69100	9.44100	10.80700	10.81700	9.33200	10.32900	10.64500	10.34700	12.03500	11.51500		0.93903	0.99554	0.95104	1.11440	1.03266	0.87849	0.91672	0.99575	1.13985	1.14090	0.98428	1.08950	1.12278	1.09136	1.26938	1.21453		1.03266	0.87849	0.91672	0.99575	1.03137	1.00251	1.16603	1.11565		-	-	1.25953	0.253762	0.174982
5220	P55201-2	BRPF1	BRPF1-2(#77;84)	Isoform 2 of Peregrin OS=Homo sapiens OX=9606 GN=BRPF1	77;84	ANKQSPSPSEVSQ;PSEVSQSPGREVM	99.536080555;93.98042015	+	2	+	K.QSPS#PSEVSQS#PGR.E	1	Yes		8.89000	10.41300	9.70000	9.97300	11.78000	10.69300	8.77200	10.47000	8.98100	9.41900	9.99600	9.31900	10.16100	10.49100	12.02300	8.92100		0.91233	1.06867	0.99551	1.02349	1.20893	1.09745	0.90023	1.07452	0.92172	0.96665	1.02586	0.95638	1.04277	1.07667	1.23386	0.91550		1.20893	1.09745	0.90023	1.07452	1.07763	1.11266	1.27511	0.94610		-	-	0.130234	0.797897	0.0433772
5221	P55201-2	BRPF1	BRPF1-2(#926;932)	Isoform 2 of Peregrin OS=Homo sapiens OX=9606 GN=BRPF1	926;932	NRESQMTPSHGGS;TPSHGGSPVGPPQ	31.764966297;103.326428308	+	2	+	R.ES#QMTPSHGGS#PVGPPQLPIMSSLR.Q	3	Yes		7.99900	10.15400	8.79300	9.57200	12.02700	8.40000	9.28400	9.63400	10.51300	10.60200	9.60100	10.16500	10.23900	10.67900	10.47000	11.86800		0.87621	1.11224	0.96314	1.04842	1.31734	0.92004	1.01691	1.05525	1.15152	1.16132	1.05167	1.11340	1.12154	1.16968	1.14682	1.29989		1.31734	0.92004	1.01691	1.05525	1.00184	1.04484	1.02442	1.16116		-	-	0.0449898	0.930347	-0.0156387
5222	P55201-2	BRPF1	BRPF1-2(#926;932;944)	Isoform 2 of Peregrin OS=Homo sapiens OX=9606 GN=BRPF1	926;932;944	NRESQMTPSHGGS;TPSHGGSPVGPPQ;QLPIMSSLRQRKR	31.764966297;103.326428308;22.897261036	+	3	+	R.ESQMTPS#HGGS#PVGPPQLPIMSS#LR.Q	1	Yes		9.05700	11.00600	10.32300	9.04500	9.11400	10.76100	9.81900	8.94800	9.21300	10.36900	8.43400	10.18100	9.59600	12.08700	10.42300	11.62400		0.91878	1.11652	1.04715	0.91754	0.92453	1.09161	0.99606	0.90774	0.93459	1.05189	0.85555	1.03275	0.97347	1.22615	1.05737	1.17913		0.92453	1.09161	0.99606	0.90774	1.00493	1.26577	1.09155	1.21724		-	-	1.19497	0.190338	0.222074
5223	Q9ULD4	BRPF3	BRPF3(#19)	Bromodomain and PHD finger-containing protein 3 OS=Homo sapiens OX=9606 GN=BRPF3 PE=1 SV=2	19	EGRRSPSPYSLKC	47.71300733	+	1	-	R.RSPS#PYSLK.C	2	Yes		9.49600	10.69900	9.87900	11.27000	9.75800	10.32100	9.61600	9.88000	9.52000	11.34800	8.63800	10.20200	9.16700	9.79400	9.95200	10.45900		0.91873	1.03510	0.95581	1.09036	0.94410	0.99855	0.93035	0.95589	0.92103	1.09791	0.83572	0.98699	0.88689	0.94757	0.96289	1.01187		0.94410	0.99855	0.93035	0.95589	0.92345	0.98663	1.00258	1.05358		-	-	0.490144	0.713716	0.0499801
5224	Q9ULD4	BRPF3	BRPF3(#403)	Bromodomain and PHD finger-containing protein 3 OS=Homo sapiens OX=9606 GN=BRPF3 PE=1 SV=2	403	KGDSPRSISETGD	37.70706438	+	1	-	K.GDS#PRS#ISETGDEEGLK.E	2	Yes		7.10400	7.40400	6.60700	9.09900	9.50700	16.22400	14.09700	12.82000	8.81900	9.04900	8.75400	8.35500	10.21000	10.32000	8.65700	12.97400		0.94055	0.98018	0.87465	1.20463	1.25861	2.14792	1.86632	1.69728	1.16749	1.19807	1.15890	1.10610	1.35171	1.36634	1.14617	1.71768		1.25861	2.14792	1.86632	1.69728	1.16765	1.18028	0.99009	1.48378		-	-	1.33897	0.0467433	-0.520097
5225	Q9ULD4	BRPF3	BRPF3(#405)	Bromodomain and PHD finger-containing protein 3 OS=Homo sapiens OX=9606 GN=BRPF3 PE=1 SV=2	405	DSPRSISETGDEE	20.94845552	+	1	-	R.SIS#ET#GDEEGLK.E	3	Yes		9.08800	12.03500	10.39100	11.24100	10.46400	14.07600	10.88500	9.68400	7.38400	10.04700	9.57800	9.41200	8.45400	10.53900	8.45700	8.26500		0.85028	1.12590	0.97213	1.05169	0.97901	1.31688	1.01839	0.90596	0.69079	0.93993	0.89610	0.88057	0.79094	0.98601	0.79116	0.77323		0.97901	1.31688	1.01839	0.90596	0.92850	1.15750	0.92876	0.90771		-	-	0.28337	0.56937	-0.0982141
5226	Q9ULD4	BRPF3	BRPF3(#407)	Bromodomain and PHD finger-containing protein 3 OS=Homo sapiens OX=9606 GN=BRPF3 PE=1 SV=2	407	PRSISETGDEEGL	81.98334593	+	1	-	R.SIS#ET#GDEEGLK.E	3	Yes		11.62900	10.66600	12.01500	7.69300	10.28900	9.63800	8.13200	9.42100	8.02100	10.50600	9.26100	9.99300	11.06700	11.52400	11.52100	8.62300		1.10743	1.01575	1.14423	0.73259	0.97986	0.91788	0.77442	0.89713	0.76380	1.00054	0.88196	0.95165	1.05394	1.09744	1.09711	0.82119		0.97986	0.91788	0.77442	0.89713	1.17170	1.22007	1.21971	0.91295		-	-	1.42131	0.0932647	0.337604
5227	Q9ULD4	BRPF3	BRPF3(#713)	Bromodomain and PHD finger-containing protein 3 OS=Homo sapiens OX=9606 GN=BRPF3 PE=1 SV=2	713	GTHLPESPKLEDF	172.2291884	+	1	-	R.GTHLPES#PKLEDFYR.F	5	Yes		7.20200	8.51600	7.74400	8.61200	7.13000	6.92400	6.72000	7.66000	12.11800	17.84400	7.00600	13.51700	9.66800	11.15800	12.71500	15.46600		0.89813	1.06202	0.96581	1.07404	0.88919	0.86358	0.83814	0.95530	1.51123	2.22536	0.87381	1.68576	1.20576	1.39151	1.58574	1.92883		0.88919	0.86358	0.83814	0.95530	0.76603	0.88404	1.00743	1.22540		-	-	0.295692	0.538701	0.110607
5228	Q9ULD4	BRPF3	BRPF3(#841)	Bromodomain and PHD finger-containing protein 3 OS=Homo sapiens OX=9606 GN=BRPF3 PE=1 SV=2	841	PPTLEPTGPAPSL	12.38363367	-	1	-	K.LPPPPTLEPT#GPAPSLSEQESPPEPPTLK.P	1	Yes		8.85600	10.20500	9.32300	10.70700	9.78900	10.80000	9.62900	9.25700	8.82500	12.51200	9.67900	10.90800	9.58700	10.53600	9.73700	9.65100		0.90615	1.04426	0.95401	1.09558	1.00168	1.10509	0.98527	0.94719	0.90301	1.28031	0.99039	1.11619	0.98098	1.07815	0.99631	0.98750		1.00168	1.10509	0.98527	0.94719	0.91469	1.00529	0.92899	0.92077		-	-	0.846261	0.479825	-0.0981245
5229	Q9ULD4	BRPF3	BRPF3(#886)	Bromodomain and PHD finger-containing protein 3 OS=Homo sapiens OX=9606 GN=BRPF3 PE=1 SV=2	886	DELLEKSPLQLGN	5000	+	1	-	K.S#PLQLGNEPLQR.L	3	Yes		6.82400	9.00500	7.42500	6.30000	9.78500	14.02100	10.88600	9.17100	7.61500	11.02000	11.52500	9.79400	11.82700	14.47600	7.64200	12.68400		0.92359	1.21880	1.00488	0.85274	1.32440	1.89764	1.47335	1.24128	1.03058	1.49145	1.55978	1.32559	1.60074	1.95924	1.03429	1.71672		1.32440	1.89764	1.47335	1.24128	1.18411	1.44931	0.76509	1.26990		-	-	0.729109	0.134991	-0.365639
5230	Q9ULD4	BRPF3	BRPF3(#900)	Bromodomain and PHD finger-containing protein 3 OS=Homo sapiens OX=9606 GN=BRPF3 PE=1 SV=2	900	PLQRLLSDNGINR	5000	+	1	-	R.LLS#DNGINR.L	1	Yes		10.32500	15.80900	13.02800	12.79100	10.28700	15.86900	11.77100	9.22700	6.01000	7.06700	8.21100	7.42200	7.14800	10.36400	7.19800	7.47200		0.79493	1.21718	1.00307	0.98483	0.79198	1.22182	0.90631	0.71042	0.46270	0.54414	0.63219	0.57146	0.55031	0.79793	0.55422	0.57528		0.79198	1.22182	0.90631	0.71042	0.99581	1.44389	1.00288	1.04100		-	-	0.722414	0.159114	0.317572
5231	Q9ULD4	BRPF3	BRPF3(#918)	Bromodomain and PHD finger-containing protein 3 OS=Homo sapiens OX=9606 GN=BRPF3 PE=1 SV=2	918	PDTPAGTPLSGVG	69.77702297	+	1	-	R.LSLMAPDTPAGT#PLSGVGR.R	5	Yes		9.95800	12.75700	11.17000	13.17800	9.53300	11.34200	9.97000	8.44400	7.36000	10.31100	9.05500	9.50700	8.90300	10.75200	8.99900	8.76100		0.84638	1.08428	0.94935	1.11999	0.81020	0.96398	0.84737	0.71763	0.62555	0.87636	0.76957	0.80799	0.75670	0.91386	0.76487	0.74459		0.81020	0.96398	0.84737	0.71763	0.98290	1.18704	0.99351	0.96717		-	-	1.4672	0.105123	0.309975
5232	Q9ULD4	BRPF3	BRPF3(#928)	Bromodomain and PHD finger-containing protein 3 OS=Homo sapiens OX=9606 GN=BRPF3 PE=1 SV=2	928	GVGRRTSVLFKKA	6.204939669	-	1	-	R.RTS#VLFK.K	1	Yes		13.66900	14.06100	14.09400	13.10900	8.17200	7.67600	7.03700	8.51100	10.00300	13.40200	7.38000	11.13200	7.09900	7.49000	8.73400	8.43100		0.99528	1.02385	1.02629	0.95457	0.59505	0.55890	0.51238	0.61971	0.72836	0.97585	0.53740	0.81061	0.51694	0.54538	0.63596	0.61391		0.59505	0.55890	0.51238	0.61971	0.67747	0.71474	0.83344	0.80454		-	-	2.30279	0.045818	0.405064
5233	Q9ULD4	BRPF3	BRPF3(#959)	Bromodomain and PHD finger-containing protein 3 OS=Homo sapiens OX=9606 GN=BRPF3 PE=1 SV=2	959	DHGVAGSPASPAS	5000	+	1	-	R.VLEN@GEDHGVAGS#PAS#PAS#IEEER.H	6	Yes		8.84600	9.81000	9.31800	10.53700	9.24700	8.74000	8.73700	8.82700	10.65100	12.18700	9.47400	11.35500	9.81000	10.43800	11.30400	10.72100		0.91878	1.01893	0.96787	1.09442	0.96043	0.90785	0.90746	0.91683	1.10628	1.26579	0.98405	1.17943	1.01895	1.08419	1.17411	1.11353		0.96043	0.90785	0.90746	0.91683	0.89864	0.95617	1.03547	0.98204		-	-	0.66066	0.621928	0.0672156
5234	Q9ULD4	BRPF3	BRPF3(#962)	Bromodomain and PHD finger-containing protein 3 OS=Homo sapiens OX=9606 GN=BRPF3 PE=1 SV=2	962	VAGSPASPASIEE	5000	+	1	-	R.VLEN@GEDHGVAGS#PAS#PAS#IEEER.H	5	Yes		8.75700	9.58300	9.19300	10.81800	9.30500	10.25800	10.79900	9.25500	10.03400	11.55600	9.16900	11.07500	9.24900	10.36600	10.11600	10.46800		0.91337	0.99950	0.95883	1.12830	0.97055	1.06987	1.12637	0.96533	1.04655	1.20530	0.95630	1.15510	0.96468	1.08115	1.05505	1.09179		0.97055	1.06987	1.12637	0.96533	0.88437	0.99115	0.96722	1.00090		-	-	0.734744	0.470205	-0.103214
5235	Q9ULD4	BRPF3	BRPF3(#965)	Bromodomain and PHD finger-containing protein 3 OS=Homo sapiens OX=9606 GN=BRPF3 PE=1 SV=2	965	SPASPASIEEERH	5000	+	1	-	R.VLEN@GEDHGVAGS#PAS#PAS#IEEER.H	5	Yes		8.23200	9.58400	9.32300	10.13000	8.64300	10.79400	9.73500	8.70600	10.38300	10.57700	9.86700	11.19500	9.34700	11.42600	12.26700	9.79000		0.88351	1.02864	1.00065	1.08720	0.92765	1.15850	1.04482	0.93443	1.11440	1.13524	1.05897	1.20158	1.00317	1.22628	1.31662	1.05070		0.92765	1.15850	1.04482	0.93443	0.88969	1.08757	1.16769	0.93185		-	-	0.00413008	0.993746	0.00148082
5236	Q9ULD4	BRPF3	BRPF3(#17;19)	Bromodomain and PHD finger-containing protein 3 OS=Homo sapiens OX=9606 GN=BRPF3 PE=1 SV=2	17;19	NAEGRRSPSPYSL;EGRRSPSPYSLKC	110.764889774;47.713007326	+	2	+	R.RS#PS#PYSLK.C	1	Yes		7.94600	9.98600	9.25700	8.95600	11.12100	11.83300	11.08200	9.94800	9.58300	10.63300	9.48800	10.77100	8.77500	10.93000	10.13800	9.55300		0.87931	1.10512	1.02443	0.99113	1.23072	1.30947	1.22646	1.10088	1.06053	1.17670	1.05004	1.19196	0.97114	1.20964	1.12195	1.05721		1.23072	1.30947	1.22646	1.10088	0.86724	1.08022	1.00191	0.94410		-	-	2.00795	0.0804292	-0.324048
5237	Q9ULD4	BRPF3	BRPF3(#400;403)	Bromodomain and PHD finger-containing protein 3 OS=Homo sapiens OX=9606 GN=BRPF3 PE=1 SV=2	400;403	ARRKGDSPRSISE;KGDSPRSISETGD	111.900744371;37.707064377	+	2	+	K.GDS#PRS#ISETGDEEGLK.E	3	Yes		9.72900	6.93200	7.91000	8.78500	11.26400	10.74500	12.40800	13.14100	9.73100	8.47100	9.82300	8.55000	12.18600	9.22600	10.50600	10.59400		1.16670	0.83130	0.94849	1.05350	1.35074	1.28847	1.48793	1.57583	1.16694	1.01578	1.17793	1.02525	1.46135	1.10633	1.25984	1.27037		1.35074	1.28847	1.48793	1.57583	1.33277	1.00898	1.14899	1.15859		-	-	1.49702	0.11122	-0.296985
5238	Q9ULD4	BRPF3	BRPF3(#959;962)	Bromodomain and PHD finger-containing protein 3 OS=Homo sapiens OX=9606 GN=BRPF3 PE=1 SV=2	959;962	DHGVAGSPASPAS;VAGSPASPASIEE	5000;5000	+	2	+	R.VLENGEDHGVAGS#PAS#PASIEEER.H	6	Yes		9.11100	11.22400	10.06900	11.75000	9.41200	9.96300	9.41000	8.51300	9.17800	11.82200	9.50500	10.90300	9.07500	10.54900	9.83900	9.67700		0.86454	1.06507	0.95544	1.11495	0.89316	0.94538	0.89291	0.80784	0.87089	1.12176	0.90193	1.03461	0.86112	1.00103	0.93368	0.91828		0.89316	0.94538	0.89291	0.80784	0.87664	1.01907	0.95050	0.93483		-	-	0.724536	0.495794	0.0960202
5239	Q9ULD4	BRPF3	BRPF3(#959;962;965)	Bromodomain and PHD finger-containing protein 3 OS=Homo sapiens OX=9606 GN=BRPF3 PE=1 SV=2	959;962;965	DHGVAGSPASPAS;VAGSPASPASIEE;SPASPASIEEERH	5000;5000;5000	+	3	+	R.VLEN@GEDHGVAGS#PAS#PAS#IEEER.H	3	Yes		8.53100	10.23600	9.03300	11.43100	13.01800	11.78400	11.81700	11.20200	8.47400	9.38200	9.59600	9.04600	9.09700	9.40300	9.05200	8.89900		0.86984	1.04366	0.92097	1.16553	1.32732	1.20154	1.20481	1.14212	0.86401	0.95659	0.97840	0.92235	0.92749	0.95868	0.92297	0.90732		1.32732	1.20154	1.20481	1.14212	0.99694	1.03047	0.99209	0.97525		-	-	2.32116	0.0929991	-0.286001
5240	Q9ULD4	BRPF3	BRPF3(#959;965)	Bromodomain and PHD finger-containing protein 3 OS=Homo sapiens OX=9606 GN=BRPF3 PE=1 SV=2	959;965	DHGVAGSPASPAS;SPASPASIEEERH	5000;5000	+	2	+	R.VLEN@GEDHGVAGS#PASPAS#IEEER.H	8	Yes		8.53500	8.25000	8.50800	9.87500	8.45400	10.29200	11.40400	8.77100	9.95900	11.40200	10.07700	11.38800	10.46300	11.37600	10.59700	10.64800		0.97074	0.93833	0.96773	1.12321	0.96152	1.17063	1.29700	0.99760	1.13275	1.29681	1.14610	1.29519	1.19002	1.29386	1.20529	1.21110		0.96152	1.17063	1.29700	0.99760	0.97726	1.06253	0.98980	0.99457		-	-	0.526057	0.433387	-0.127825
5241	Q9ULD4	BRPF3	BRPF3(#962;965)	Bromodomain and PHD finger-containing protein 3 OS=Homo sapiens OX=9606 GN=BRPF3 PE=1 SV=2	962;965	VAGSPASPASIEE;SPASPASIEEERH	5000;5000	+	2	+	R.VLENGEDHGVAGSPAS#PAS#IEEER.H	1	Yes		8.90100	8.70900	8.87500	10.10400	9.86100	10.76300	11.37000	9.97600	8.80100	9.30800	8.94800	9.39400	11.10700	11.44800	11.61200	10.82400		0.97311	0.95213	0.97021	1.10455	1.07802	1.17662	1.24304	1.09063	0.96216	1.01754	0.97826	1.02702	1.21423	1.25148	1.26941	1.18329		1.07802	1.17662	1.24304	1.09063	1.21880	1.25620	1.27420	1.18775		-	-	0.957369	0.442231	0.107371
5242	Q8TDC3-2	BRSK1	BRSK1-2(#459)	Isoform 2 of Serine/threonine-protein kinase BRSK1 OS=Homo sapiens OX=9606 GN=BRSK1	459	STGLSSSPLSSPR	33.37905741	+	1	-	R.SVSGASTGLSSS#PLSSPR.S	2	No		8.68400	10.21600	8.56700	14.05500	10.05900	10.07900	9.07500	9.29600	8.09800	9.13700	10.64400	8.42700	11.67900	10.74100	10.93400	10.30900		0.83660	0.98411	0.82528	1.35402	0.96900	0.97099	0.87424	0.89557	0.78011	0.88025	1.02542	0.81177	1.12506	1.03469	1.05329	0.99311		0.96900	0.97099	0.87424	0.89557	1.28668	1.18333	1.20460	1.13578		-	-	3.34912	0.0413364	0.375018
5243	Q8TDC3-2	BRSK1	BRSK1-2(#524)	Isoform 2 of Serine/threonine-protein kinase BRSK1 OS=Homo sapiens OX=9606 GN=BRSK1	524	LPGPPGSPRSSGG	235.094841	+	1	-	R.STPLPGPPGS#PR.S	2	No		7.83800	10.27300	8.84500	9.30700	8.70500	9.34200	8.80900	7.74500	9.61100	10.73100	10.50700	10.51200	11.18000	13.30300	10.67000	12.62300		0.86455	1.13318	0.97567	1.02660	0.96024	1.03050	0.97175	0.85429	1.06018	1.18368	1.15904	1.15955	1.23323	1.46737	1.17699	1.39236		0.96024	1.03050	0.97175	0.85429	1.08120	1.28647	1.03189	1.22071		-	-	1.54754	0.124674	0.273419
5244	Q8TDC3-2	BRSK1	BRSK1-2(#579)	Isoform 2 of Serine/threonine-protein kinase BRSK1 OS=Homo sapiens OX=9606 GN=BRSK1	579	RNSFLGSPRFHRR	93.78116901	+	1	-	R.NSFLGS#PR.F	1	No		12.24100	14.66100	13.05600	21.80800	11.62400	13.17200	12.65800	12.06600	6.68400	4.58500	6.51500	5.38800	5.83400	5.97400	7.75600	5.97700		0.79273	0.94942	0.84553	1.41232	0.75276	0.85303	0.81977	0.78137	0.43285	0.29695	0.42194	0.34896	0.37781	0.38688	0.50226	0.38707		0.75276	0.85303	0.81977	0.78137	1.00703	1.03120	1.33873	1.03171		-	-	1.885	0.041332	0.450569
5245	Q8TDC3-2	BRSK1	BRSK1-2(#512;524)	Isoform 2 of Serine/threonine-protein kinase BRSK1 OS=Homo sapiens OX=9606 GN=BRSK1	512;524	EQPPPPSARSTPL;LPGPPGSPRSSGG	21.69660089;235.094841029	+	2	+	R.GGGAGEQPPPPS#ARSTPLPGPPGS#PR.S	1	No		15.43400	27.63700	15.38300	24.45200	9.98900	11.31600	2.42100	14.73600	4.61100	5.78500	4.13400	3.13200	4.84600	3.37400	6.89000	5.86200		0.74464	1.33341	0.74218	1.17976	0.48195	0.54596	0.11680	0.71096	0.22246	0.27910	0.19944	0.15113	0.23380	0.16281	0.33243	0.28285		0.48195	0.54596	0.11680	0.71096	1.09751	0.76424	1.56048	1.32771		-	-	1.17087	0.0112046	1.57769
5246	Q8IWQ3	BRSK2	BRSK2(#367)	Serine/threonine-protein kinase BRSK2 OS=Homo sapiens OX=9606 GN=BRSK2 PE=1 SV=3	367	PRKRVDSPMLNRH	5000	+	1	-	K.RVDS#PM*LNR.H	2	Yes		13.47800	10.58400	11.58400	11.33700	9.77900	7.74300	7.41400	11.53400	13.14600	10.14600	10.51000	9.89800	8.67100	6.40800	9.46000	8.30800		1.14747	0.90108	0.98624	0.96521	0.83259	0.65924	0.63116	0.98197	1.11917	0.86382	0.89475	0.84267	0.73819	0.54556	0.80538	0.70730		0.83259	0.65924	0.63116	0.98197	0.79367	0.58656	0.86590	0.76046		-	-	0.0691212	0.852675	-0.037273
5247	Q8IWQ3	BRSK2	BRSK2(#393)	Serine/threonine-protein kinase BRSK2 OS=Homo sapiens OX=9606 GN=BRSK2 PE=1 SV=3	393	SVTDGGSPVPARR	195.9868869	+	1	-	K.SM*EVLSVTDGGS#PVPAR.R	8	Yes		11.03500	10.48800	10.23900	11.20400	8.96300	8.02900	7.88400	9.17700	10.85100	12.16500	10.64900	10.78400	10.13000	8.90100	9.38300	10.11900		1.02728	0.97645	0.95322	1.04305	0.83442	0.74744	0.73396	0.85437	1.01016	1.13257	0.99139	1.00394	0.94303	0.82870	0.87350	0.94207		0.83442	0.74744	0.73396	0.85437	0.91157	0.80106	0.84436	0.91064		-	-	0.926359	0.371537	0.13109
5248	Q8IWQ3	BRSK2	BRSK2(#412)	Serine/threonine-protein kinase BRSK2 OS=Homo sapiens OX=9606 GN=BRSK2 PE=1 SV=3	412	HGQRSRSISGASS	94.56144004	+	1	-	R.S#ISGASSGLSTSPLSSPR.V	4	Yes		9.57900	9.06900	9.09000	7.40500	8.49000	10.90000	8.70400	9.55700	9.49200	12.88300	10.88600	11.06600	11.31100	11.30000	9.14200	11.12500		1.09023	1.03222	1.03467	0.84288	0.96636	1.24061	0.99072	1.08774	1.08035	1.46638	1.23908	1.25958	1.28743	1.28618	1.04057	1.26619		0.96636	1.24061	0.99072	1.08774	1.02068	1.01969	0.82497	1.00384		-	-	0.625501	0.369157	-0.145864
5249	Q8IWQ3	BRSK2	BRSK2(#423)	Serine/threonine-protein kinase BRSK2 OS=Homo sapiens OX=9606 GN=BRSK2 PE=1 SV=3	423	SSGLSTSPLSSPR	46.74714985	+	1	-	R.SISGASSGLSTS#PLSSPR.V	2	Yes		10.87300	8.55500	8.74500	11.55100	9.54900	8.29900	9.06000	11.17200	10.50200	10.23300	9.64500	9.00800	12.00600	8.63100	10.28500	11.88500		1.09483	0.86146	0.88057	1.16314	0.96156	0.83566	0.91227	1.12491	1.05748	1.03038	0.97121	0.90700	1.20891	0.86910	1.03560	1.19668		0.96156	0.83566	0.91227	1.12491	1.21925	0.87654	1.04446	1.20692		-	-	0.576722	0.320785	0.176795
5250	Q8IWQ3	BRSK2	BRSK2(#427)	Serine/threonine-protein kinase BRSK2 OS=Homo sapiens OX=9606 GN=BRSK2 PE=1 SV=3	427	STSPLSSPRVTPH	38.60785717	+	1	-	R.SISGASSGLSTSPLSS#PR.V	1	Yes		6.90000	6.25700	6.40100	5.44800	6.94000	9.23500	7.73800	8.09900	11.74300	17.36400	12.67100	14.31600	12.21800	12.23300	9.90700	12.52800		1.10377	1.00083	1.02395	0.87145	1.11016	1.47728	1.23778	1.29548	1.87847	2.77758	2.02683	2.28996	1.95435	1.95673	1.58464	2.00401		1.11016	1.47728	1.23778	1.29548	0.87123	0.87229	0.70642	0.89337		+	-	2.71927	0.0140535	-0.614144
5251	Q8IWQ3	BRSK2	BRSK2(#443)	Serine/threonine-protein kinase BRSK2 OS=Homo sapiens OX=9606 GN=BRSK2 PE=1 SV=3	443	RGSPLPTPKGTPV	82.94262591	+	1	-	R.GSPLPT#PK.G	1	Yes		6.98100	5.42500	5.57300	5.75200	8.81500	7.75700	6.74000	10.82300	13.23400	19.98200	11.15800	13.76400	12.13100	8.83800	10.40400	12.62400		1.17670	0.91439	0.93936	0.96955	1.48579	1.30744	1.13604	1.82438	2.23071	3.36822	1.88079	2.32009	2.04474	1.48973	1.75378	2.12787		1.48579	1.30744	1.13604	1.82438	0.83460	0.60807	0.71584	0.86853		+	+	2.52274	0.00521298	-0.917828
5252	Q8IWQ3	BRSK2	BRSK2(#467)	Serine/threonine-protein kinase BRSK2 OS=Homo sapiens OX=9606 GN=BRSK2 PE=1 SV=3	467	NPTPPSSPSVGGV	24.48088684	+	1	-	K.ESPAGTPNPTPPSS#PSVGGVPWR.A	1	Yes		9.49300	11.14700	9.10400	10.37500	10.41500	11.14100	7.00000	10.68400	8.39300	10.99800	11.51800	8.73600	11.46600	9.93400	9.40500	10.19100		0.94647	1.11140	0.90773	1.03440	1.03844	1.11076	0.69794	1.06526	0.83686	1.09659	1.14844	0.87097	1.14323	0.99044	0.93768	1.01614		1.03844	1.11076	0.69794	1.06526	1.15686	1.00225	0.94886	1.02825		-	-	0.234582	0.590245	0.0999435
5253	Q8IWQ3	BRSK2	BRSK2(#506)	Serine/threonine-protein kinase BRSK2 OS=Homo sapiens OX=9606 GN=BRSK2 PE=1 SV=3	506	PTPEEMSNLTPES	18.65678158	+	1	-	K.LQVPTPEEM*S#NLTPESS#PELAK.K	1	Yes		7.92900	9.16700	7.76200	8.15300	8.16600	7.47200	7.34600	7.74700	11.27300	15.28600	11.49200	12.20500	11.65500	11.40300	8.54700	14.39800		0.96078	1.11079	0.94055	0.98789	0.98953	0.90534	0.89007	0.93867	1.36593	1.85217	1.39254	1.47894	1.41218	1.38165	1.03568	1.74456		0.98953	0.90534	0.89007	0.93867	0.92761	0.90755	0.68030	1.14593		-	-	0.10629	0.802693	-0.0473474
5254	Q8IWQ3	BRSK2	BRSK2(#513)	Serine/threonine-protein kinase BRSK2 OS=Homo sapiens OX=9606 GN=BRSK2 PE=1 SV=3	513	NLTPESSPELAKK	51.86038846	+	1	-	K.LQVPTPEEM*SNLTPESS#PELAK.K	4	Yes		9.02800	10.20700	9.17200	9.09600	9.34100	10.04400	8.50800	9.52900	10.49200	11.41600	11.11100	10.49200	10.40200	10.52400	9.36200	11.27500		0.96295	1.08865	0.97828	0.97012	0.99633	1.07126	0.90744	1.01635	1.11905	1.21760	1.18502	1.11907	1.10941	1.12245	0.99855	1.20255		0.99633	1.07126	0.90744	1.01635	0.95624	0.96747	0.86068	1.03652		-	-	0.365534	0.664746	-0.0630199
5255	Q8IWQ3	BRSK2	BRSK2(#664)	Serine/threonine-protein kinase BRSK2 OS=Homo sapiens OX=9606 GN=BRSK2 PE=1 SV=3	664	RLSKCGSPLSNFF	148.7274833	+	1	-	K.CGS#PLSNFFDVIK.Q	1	Yes		10.06100	6.39500	7.14400	9.36600	7.61500	9.93300	8.98200	11.77100	11.14200	12.28900	10.97300	10.08600	13.11600	8.72000	10.43100	11.97600		1.22075	0.77594	0.86685	1.13646	0.92395	1.20528	1.08984	1.42825	1.35190	1.49107	1.33147	1.22377	1.59143	1.05806	1.26570	1.45319		0.92395	1.20528	1.08984	1.42825	1.17923	0.78400	0.93787	1.07679		-	-	0.56812	0.261812	-0.223039
5256	Q8IWQ3	BRSK2	BRSK2(#423;427)	Serine/threonine-protein kinase BRSK2 OS=Homo sapiens OX=9606 GN=BRSK2 PE=1 SV=3	423;427	SSGLSTSPLSSPR;STSPLSSPRVTPH	46.747149847;38.607857167	+	2	+	R.SISGASSGLS#TSPLSS#PR.V	3	Yes		9.56800	9.70000	9.03600	11.96200	9.53100	8.00100	8.82400	8.43600	9.80700	12.45800	11.55200	11.01200	10.95100	9.85100	9.34900	9.96100		0.95049	0.96364	0.89760	1.18827	0.94683	0.79480	0.87655	0.83804	0.97422	1.23753	1.14759	1.09393	1.08791	0.97863	0.92877	0.98954		0.94683	0.79480	0.87655	0.83804	0.97718	0.87902	0.83423	0.88882		-	-	0.295973	0.727764	0.0506515
5257	Q8IWQ3	BRSK2	BRSK2(#459;467)	Serine/threonine-protein kinase BRSK2 OS=Homo sapiens OX=9606 GN=BRSK2 PE=1 SV=3	459;467	KESPAGTPNPTPP;NPTPPSSPSVGGV	45.706189557;24.480886842	+	2	+	K.ESPAGT#PNPTPPSS#PSVGGVPWR.A	1	Yes		10.49700	12.09200	11.43100	8.01900	7.82100	10.10000	7.45900	8.18600	10.82000	11.22000	12.19200	11.21000	9.44700	10.91900	8.61100	9.97600		0.99878	1.15053	1.08768	0.76301	0.74418	0.96103	0.70972	0.77891	1.02954	1.06763	1.16009	1.06659	0.89890	1.03892	0.81933	0.94922		0.74418	0.96103	0.70972	0.77891	0.83158	0.96111	0.75797	0.87813		-	-	0.387587	0.512135	0.107064
5258	Q8IWQ3	BRSK2	BRSK2(#506;513)	Serine/threonine-protein kinase BRSK2 OS=Homo sapiens OX=9606 GN=BRSK2 PE=1 SV=3	506;513	PTPEEMSNLTPES;NLTPESSPELAKK	18.656781584;51.860388456	+	2	+	K.LQVPTPEEM*S#NLTPESS#PELAK.K	1	Yes		8.77500	8.34800	7.78200	8.70900	9.14300	9.30700	8.53400	10.07700	10.58200	12.02900	11.35500	10.26300	12.34400	10.41900	9.56700	12.76600		1.04419	0.99341	0.92601	1.03639	1.08803	1.10757	1.01558	1.19912	1.25930	1.43140	1.35122	1.22126	1.46896	1.23987	1.13849	1.51915		1.08803	1.10757	1.01558	1.19912	1.11641	0.94230	0.86525	1.15455		-	-	0.479742	0.456279	-0.120892
5259	Q8IWQ3-4	BRSK2	BRSK2-4(#416)	Isoform 4 of Serine/threonine-protein kinase BRSK2 OS=Homo sapiens OX=9606 GN=BRSK2	416	KAMFSKSLDIAEA	289.8215725	+	1	-	K.S#LDIAEAHPQFSK.E	1	Yes		6.95200	5.28000	5.24400	9.88600	7.00100	17.56900	13.89000	12.51700	8.79500	9.97500	10.68500	8.74100	12.14700	9.94700	9.37500	11.99400		1.01629	0.77181	0.76666	1.44524	1.02347	2.56830	2.03057	1.82979	1.28575	1.45826	1.56194	1.27782	1.77576	1.45407	1.37053	1.75334		1.02347	2.56830	2.03057	1.82979	1.27208	1.04164	0.98179	1.25602		-	-	0.98935	0.0477564	-0.6446
5260	Q8IWQ3-4	BRSK2	BRSK2-4(#695)	Isoform 4 of Serine/threonine-protein kinase BRSK2 OS=Homo sapiens OX=9606 GN=BRSK2	695	ATSYESSLxxxxx	54.654454	+	1	-	K.VATSYESS#L.-	1	Yes		9.34100	10.75300	9.67100	8.24900	8.52900	17.99300	14.07000	10.67600	8.39100	8.16400	10.90000	8.63000	8.36800	10.37200	5.73800	10.15600		0.98288	1.13152	1.01762	0.86798	0.89743	1.89337	1.48057	1.12345	0.88292	0.85902	1.14699	0.90813	0.88053	1.09145	0.60379	1.06866		0.89743	1.89337	1.48057	1.12345	0.92759	1.14978	0.63606	1.12577		-	-	0.752313	0.0993778	-0.471412
5261	Q9NSI6-2	BRWD1	BRWD1-2(#62)	Isoform B of Bromodomain and WD repeat-containing protein 1 OS=Homo sapiens OX=9606 GN=BRWD1	62	GNEHNRSYEELVL	135.1371486	+	1	-	R.S#YEELVLSNK.H	1	Yes		7.93500	9.78700	8.63900	10.86900	7.78500	8.42000	9.40500	8.31900	12.80400	11.95100	8.58500	11.60200	8.91600	10.44000	10.42100	14.12300		0.85259	1.05155	0.92814	1.16772	0.83646	0.90464	1.01043	0.89384	1.37569	1.28399	0.92239	1.24652	0.95789	1.12164	1.11959	1.51735		0.83646	0.90464	1.01043	0.89384	0.79351	0.92917	0.92747	1.25697		-	-	0.214695	0.643114	0.0828302
5262	Q9NSI6-2	BRWD1	BRWD1-2(#102)	Isoform B of Bromodomain and WD repeat-containing protein 1 OS=Homo sapiens OX=9606 GN=BRWD1	102	SISRVTSLLGAGR	60.0912032	+	1	-	R.VTS#LLGAGR.Q	1	Yes		15.52600	17.36700	16.16000	12.63900	8.34100	13.57600	10.63200	10.26900	7.69400	8.20200	7.52900	7.82000	5.58100	6.63600	4.68100	7.34700		1.00669	1.12605	1.04778	0.81948	0.54078	0.88027	0.68936	0.66580	0.49888	0.53178	0.48818	0.50706	0.36187	0.43025	0.30348	0.47636		0.54078	0.88027	0.68936	0.66580	0.71448	0.84949	0.59920	0.94054		-	-	0.340018	0.414736	0.16132
5263	Q9NSI6-2	BRWD1	BRWD1-2(#419)	Isoform B of Bromodomain and WD repeat-containing protein 1 OS=Homo sapiens OX=9606 GN=BRWD1	419	ISGDLSSEEERFM	27.66164986	+	1	-	R.ISGDLSS#EEER.F	2	Yes		11.41700	13.97200	12.56500	13.79100	9.23600	9.15700	8.43900	7.92500	7.89000	8.58300	9.60400	8.66800	9.58900	10.56000	9.69500	8.90800		0.88256	1.08008	0.97129	1.06606	0.71399	0.70782	0.65232	0.61262	0.60992	0.66351	0.74238	0.67001	0.74125	0.81632	0.74947	0.68860		0.71399	0.70782	0.65232	0.61262	1.10394	1.21574	1.11618	1.02553		+	+	4.2579	0.00421739	0.731883
5264	Q9NSI6-2	BRWD1	BRWD1-2(#625)	Isoform B of Bromodomain and WD repeat-containing protein 1 OS=Homo sapiens OX=9606 GN=BRWD1	625	LIPQLGYVATSDG	0	-	1	-	R.ENSADEHLIPQLGY#VATSDGEVIEQIISLQTNDNDER.S	2	Yes		7.54100	9.57900	8.20600	11.39200	7.57300	9.58400	8.80000	7.59100	11.38100	11.09200	12.25400	11.39600	10.12800	11.51600	10.74400	11.22400		0.82148	1.04353	0.89396	1.24103	0.82505	1.04403	0.95868	0.82692	1.23987	1.20840	1.33496	1.24145	1.10336	1.25454	1.17043	1.22277		0.82505	1.04403	0.95868	0.82692	0.87836	0.99870	0.93174	0.97341		-	-	0.233208	0.725689	0.0549033
5265	Q9NSI6-2	BRWD1	BRWD1-2(#687)	Isoform B of Bromodomain and WD repeat-containing protein 1 OS=Homo sapiens OX=9606 GN=BRWD1	687	LSNGEETPRRGFR	258.3170538	+	1	-	R.GLSNGEET#PRR.G	2	Yes		10.39700	9.43600	10.03100	9.56700	10.32700	6.83700	8.18800	9.52800	11.80300	11.95700	9.19800	11.24600	10.26500	9.18800	11.37400	10.65900		1.05474	0.95721	1.01756	0.97049	1.04766	0.69354	0.83060	0.96657	1.19733	1.21299	0.93307	1.14081	1.04136	0.93206	1.15384	1.08130		1.04766	0.69354	0.83060	0.96657	0.92891	0.83142	1.02925	0.96454		-	-	0.270298	0.577476	0.0978401
5266	Q9NSI6-2	BRWD1	BRWD1-2(#696)	Isoform B of Bromodomain and WD repeat-containing protein 1 OS=Homo sapiens OX=9606 GN=BRWD1	696	RGFRRLSLDIQSP	5000	+	1	-	R.RLS#LDIQS#PPNIGLR.R	5	Yes		10.02600	16.57700	13.43700	11.29000	11.54300	17.83700	11.84500	9.36200	5.22400	6.54200	8.63100	7.03300	6.90200	10.66700	6.72000	6.36300		0.78129	1.29176	1.04712	0.87983	0.89953	1.38998	0.92307	0.72953	0.40707	0.50982	0.67258	0.54808	0.53787	0.83124	0.52369	0.49583		0.89953	1.38998	0.92307	0.72953	1.00653	1.55551	0.97998	0.92786		-	-	0.306966	0.392236	0.189376
5267	Q9NSI6-2	BRWD1	BRWD1-2(#701)	Isoform B of Bromodomain and WD repeat-containing protein 1 OS=Homo sapiens OX=9606 GN=BRWD1	701	LSLDIQSPPNIGL	5000	+	1	-	R.RLS#LDIQS#PPNIGLR.R	4	Yes		9.97500	11.32100	11.23900	10.08400	8.50100	6.53800	7.34300	6.91500	10.99900	13.29100	9.50700	12.74300	9.41000	10.87900	11.12200	10.13200		0.93619	1.06251	1.05485	0.94645	0.79790	0.61363	0.68920	0.64899	1.03231	1.24744	0.89228	1.19598	0.88318	1.02102	1.04384	0.95089		0.79790	0.61363	0.68920	0.64899	0.80877	0.93499	0.95590	0.87077		-	-	1.9763	0.0586472	0.38086
5268	Q9NSI6-2	BRWD1	BRWD1-2(#791)	Isoform B of Bromodomain and WD repeat-containing protein 1 OS=Homo sapiens OX=9606 GN=BRWD1	791	DSVVLVSQSRQRT	9.529190038	-	1	-	K.SDSVVLVS#QSR.Q	1	Yes		10.04100	14.91400	13.50100	5.75100	9.72100	10.35200	6.89200	8.03600	7.70500	10.17100	7.93100	9.63100	9.59200	14.52300	9.80100	11.43700		0.90855	1.34946	1.22163	0.52036	0.87961	0.93668	0.62361	0.72714	0.69719	0.92035	0.71767	0.87148	0.86793	1.31409	0.88682	1.03487		0.87961	0.93668	0.62361	0.72714	1.08265	1.63918	1.10621	1.29088		-	-	1.94056	0.0163193	0.690087
5269	Q9NSI6-2	BRWD1	BRWD1-2(#1270)	Isoform B of Bromodomain and WD repeat-containing protein 1 OS=Homo sapiens OX=9606 GN=BRWD1	1270	QHCTNISELSNTS	35.55287803	+	1	-	K.NQHCTNIS#ELSNTSENDEQN@AEDLDDSDLPK.T	1	Yes		8.28600	5.93500	9.66800	5.33900	6.36200	12.52100	18.15600	7.47700	11.47500	7.21400	9.62500	12.92800	8.79700	14.46500	13.70000	8.05400		1.13402	0.81222	1.32313	0.73064	0.87066	1.71362	2.48486	1.02324	1.57044	0.98725	1.31732	1.76926	1.20390	1.97971	1.87491	1.10226		0.87066	1.71362	2.48486	1.02324	0.85318	1.40298	1.32872	0.78115		-	-	0.432322	0.19067	-0.402824
5270	Q9NSI6-2	BRWD1	BRWD1-2(#1275)	Isoform B of Bromodomain and WD repeat-containing protein 1 OS=Homo sapiens OX=9606 GN=BRWD1	1275	ISELSNTSENDEQ	19.43993398	+	1	-	K.NQHCTNISELSNT#SENDEQNAEDLDDSDLPK.T	2	Yes		6.89700	5.12600	6.95700	7.66800	11.72800	6.31000	16.12800	8.07600	12.29900	9.20200	10.70900	12.95800	11.35900	11.56800	13.99900	9.01800		1.03526	0.76945	1.04432	1.15098	1.76041	0.94715	2.42089	1.21235	1.84611	1.38132	1.60750	1.94504	1.70505	1.73642	2.10133	1.35372		1.76041	0.94715	2.42089	1.21235	1.00593	1.02444	1.23973	0.79866		-	-	0.809172	0.0736667	-0.565138
5271	Q9NSI6-2	BRWD1	BRWD1-2(#1408)	Isoform B of Bromodomain and WD repeat-containing protein 1 OS=Homo sapiens OX=9606 GN=BRWD1	1408	SMTLRLSALFEEK	5000	+	1	-	R.LS#ALFEEK.M	1	Yes		17.46700	23.08100	22.14200	23.22300	1.96800	1.78400	2.76600	1.96300	15.61600	13.24800	5.85200	13.98600	2.58500	3.92700	4.40500	5.98500		0.81325	1.07463	1.03091	1.08121	0.09165	0.08307	0.12879	0.09141	0.72707	0.61683	0.27247	0.65115	0.12033	0.18284	0.20509	0.27865		0.09165	0.08307	0.12879	0.09141	0.21228	0.32253	0.36179	0.49156		+	+	2.68838	0.00229412	1.77201
5272	Q9NSI6-2	BRWD1	BRWD1-2(#1475)	Isoform B of Bromodomain and WD repeat-containing protein 1 OS=Homo sapiens OX=9606 GN=BRWD1	1475	IPELVGSPTQSTS	41.96679744	+	1	-	K.IIPELVGS#PTQSTSSR.T	7	Yes		9.93900	11.24300	10.73300	10.73500	9.77600	9.61200	9.52500	9.49400	10.38100	10.53500	9.00000	10.41500	8.78600	9.73600	9.97300	10.11600		0.93214	1.05444	1.00661	1.00681	0.91688	0.90147	0.89333	0.89043	0.97364	0.98803	0.84412	0.97681	0.82399	0.91316	0.93539	0.94880		0.91688	0.90147	0.89333	0.89043	0.87135	0.96565	0.98915	1.00333		-	-	0.807106	0.533372	0.0865005
5273	Q9NSI6-2	BRWD1	BRWD1-2(#1607)	Isoform B of Bromodomain and WD repeat-containing protein 1 OS=Homo sapiens OX=9606 GN=BRWD1	1607	RVYLSDSDNNSLE	36.38067836	+	1	-	R.VYLSDS#DNNSLETGEILK.A	3	Yes		10.65700	11.25700	11.34700	9.56000	8.47200	6.91600	6.95300	7.79600	11.56000	11.94500	9.82000	11.63300	9.87500	10.36100	11.27000	10.57900		0.99550	1.05151	1.05993	0.89306	0.79143	0.64602	0.64946	0.72824	1.07985	1.11578	0.91734	1.08663	0.92246	0.96789	1.05278	0.98821		0.79143	0.64602	0.64946	0.72824	0.87862	0.92188	1.00275	0.94124		-	-	2.36835	0.0406716	0.415926
5274	Q9NSI6-2	BRWD1	BRWD1-2(#1644)	Isoform B of Bromodomain and WD repeat-containing protein 1 OS=Homo sapiens OX=9606 GN=BRWD1	1644	NKIKLMSDVEENS	203.4445688	+	1	-	K.LMS#DVEENSSSESVCSGR.K	1	Yes		10.81400	9.15800	9.29600	12.43700	9.31300	11.00900	11.16500	11.44500	8.86600	9.66300	8.44100	8.65500	10.44600	8.92500	9.56700	10.80000		1.03718	0.87839	0.89159	1.19285	0.89327	1.05592	1.07092	1.09771	0.85037	0.92686	0.80960	0.83014	1.00193	0.85600	0.91760	1.03588		0.89327	1.05592	1.07092	1.09771	1.17288	1.00205	1.07417	1.21263		-	-	0.595048	0.445352	0.11637
5275	Q9NSI6-2	BRWD1	BRWD1-2(#1678)	Isoform B of Bromodomain and WD repeat-containing protein 1 OS=Homo sapiens OX=9606 GN=BRWD1	1678	KKLLHNSEDEQSL	5000	+	1	-	K.LLHNS#EDEQS#LKS#EIEEEELK.D	3	Yes		9.95400	13.45200	12.03100	11.01800	8.85900	8.78300	9.25000	7.28500	10.20500	9.43800	10.59600	10.57900	8.61400	11.16700	8.86800	9.90000		0.85708	1.15828	1.03591	0.94873	0.76282	0.75627	0.79648	0.62724	0.87866	0.81266	0.91240	0.91092	0.74167	0.96156	0.76353	0.85239		0.76282	0.75627	0.79648	0.62724	0.84409	1.09435	0.86897	0.97011		-	-	1.68765	0.0743253	0.358705
5276	Q9NSI6-2	BRWD1	BRWD1-2(#1683)	Isoform B of Bromodomain and WD repeat-containing protein 1 OS=Homo sapiens OX=9606 GN=BRWD1	1683	NSEDEQSLKSEIE	5000	+	1	-	K.LLHNS#EDEQS#LKS#EIEEEELK.D	2	Yes		7.14200	7.36900	7.36500	7.38500	7.14100	5.75900	6.29100	7.06700	14.57700	13.33100	10.52300	13.10100	11.98000	12.00100	14.61200	14.35600		0.97629	1.00735	1.00688	1.00948	0.97625	0.78724	0.86002	0.96601	1.99267	1.82242	1.43855	1.79087	1.63772	1.64051	1.99754	1.96246		0.97625	0.78724	0.86002	0.96601	0.92992	0.93151	1.13424	1.11432		-	-	0.916314	0.246926	0.194745
5277	Q9NSI6-2	BRWD1	BRWD1-2(#1686)	Isoform B of Bromodomain and WD repeat-containing protein 1 OS=Homo sapiens OX=9606 GN=BRWD1	1686	DEQSLKSEIEEEE	5000	+	1	-	K.LLHNS#EDEQS#LKS#EIEEEELK.D	2	Yes		12.29200	19.00100	17.22000	11.65700	9.28600	6.87900	8.13100	5.48100	8.57100	9.94700	9.91300	11.31700	6.51400	10.14100	6.83000	6.81900		0.81718	1.26312	1.14477	0.77493	0.61733	0.45729	0.54054	0.36434	0.56979	0.66126	0.65902	0.75234	0.43306	0.67417	0.45407	0.45328		0.61733	0.45729	0.54054	0.36434	0.65556	1.02054	0.68736	0.68617		-	-	1.51436	0.0279444	0.626773
5278	Q9NSI6-2	BRWD1	BRWD1-2(#1793)	Isoform B of Bromodomain and WD repeat-containing protein 1 OS=Homo sapiens OX=9606 GN=BRWD1	1793	ISEEADSEPGRSG	194.5348278	+	1	-	K.AESISEEADS#EPGR.S	2	Yes		11.10800	10.83400	11.25200	10.15700	11.68000	9.61000	9.27100	10.54500	8.78500	11.08700	8.78800	10.08900	9.27500	9.11800	10.13200	8.26900		1.02495	0.99968	1.03821	0.93716	1.07768	0.88671	0.85544	0.97300	0.81058	1.02300	0.81084	0.93091	0.85582	0.84128	0.93484	0.76296		1.07768	0.88671	0.85544	0.97300	0.95747	0.94121	1.04588	0.85358		-	-	0.014229	0.981076	0.00404426
5279	Q9NSI6-2	BRWD1	BRWD1-2(#1910)	Isoform B of Bromodomain and WD repeat-containing protein 1 OS=Homo sapiens OX=9606 GN=BRWD1	1910	SSDSDSSLQVVKK	0	-	1	-	R.VCSSDSDSS#LQVVK.K	1	Yes		8.58200	9.22000	8.73500	9.62900	9.28200	8.00800	6.39700	9.54000	12.84500	12.52300	11.06500	11.57200	10.09200	9.26800	13.23400	10.00900		0.94917	1.01972	0.96610	1.06501	1.02661	0.88568	0.70754	1.05516	1.42069	1.38505	1.22378	1.27991	1.11619	1.02504	1.46370	1.10703		1.02661	0.88568	0.70754	1.05516	0.84091	0.77224	1.10272	0.83401		-	-	0.0984218	0.80563	-0.0466191
5280	Q9NSI6-2	BRWD1	BRWD1-2(#1943)	Isoform B of Bromodomain and WD repeat-containing protein 1 OS=Homo sapiens OX=9606 GN=BRWD1	1943	NKIKLMSDVEDVS	252.8138459	+	1	-	K.LMS#DVEDVSLENVHTR.S	1	Yes		9.21400	8.07200	8.08100	10.03900	10.66200	12.68900	13.06100	12.48400	8.21500	9.17600	8.47200	8.32800	11.05800	9.82300	9.25800	11.36600		1.04098	0.91188	0.91296	1.13418	1.20449	1.43355	1.47559	1.41033	0.92811	1.03666	0.95709	0.94085	1.24926	1.10969	1.04595	1.28404		1.20449	1.43355	1.47559	1.41033	1.29366	1.14913	1.08312	1.32967		-	-	0.996152	0.252197	-0.186648
5281	Q9NSI6-2	BRWD1	BRWD1-2(#2003)	Isoform B of Bromodomain and WD repeat-containing protein 1 OS=Homo sapiens OX=9606 GN=BRWD1	2003	KPPDPDSEGSTKV	20.98315387	+	1	-	K.LSDCEGSVHCEVPSEQYACEGKPPDPDS#EGSTK.V	1	Yes		6.30900	2.67100	4.53600	4.39800	7.87600	3.67300	10.33400	7.51700	15.25100	10.62100	10.63400	13.06100	18.62400	12.04300	18.44800	14.00300		1.40877	0.59648	1.01278	0.98197	1.75847	0.82020	2.30741	1.67832	3.40518	2.37154	2.37431	2.91636	4.15849	2.68901	4.11916	3.12650		1.75847	0.82020	2.30741	1.67832	1.50297	0.97187	1.48875	1.12999		-	-	0.349374	0.278946	-0.295713
5282	Q9NSI6-2	BRWD1	BRWD1-2(#2018)	Isoform B of Bromodomain and WD repeat-containing protein 1 OS=Homo sapiens OX=9606 GN=BRWD1	2018	QALNGDSDSEDML	111.2233525	+	1	-	K.VLSQALNGDS#DS#EDMLNSEHK.H	2	Yes		9.45800	8.11700	9.30600	8.07500	8.25000	7.82300	10.98400	8.27600	12.29400	10.83800	10.13400	12.07600	10.67300	11.27100	10.52400	11.90300		1.08231	0.92878	1.06490	0.92401	0.94405	0.89513	1.25685	0.94697	1.40674	1.24014	1.15960	1.38189	1.22133	1.28968	1.20420	1.36204		0.94405	0.89513	1.25685	0.94697	0.94159	0.99429	0.92838	1.05007		-	-	0.107	0.838712	-0.0351342
5283	Q9NSI6-2	BRWD1	BRWD1-2(#2020)	Isoform B of Bromodomain and WD repeat-containing protein 1 OS=Homo sapiens OX=9606 GN=BRWD1	2020	LNGDSDSEDMLNS	129.4416213	+	1	-	K.VLSQALN@GDS#DS#EDMLNSEHK.H	1	Yes		8.27200	8.58700	9.10800	7.80500	8.79100	6.74100	11.20300	7.30900	14.71100	11.08200	11.42800	13.58500	9.28200	10.98400	9.32600	11.78600		0.97979	1.01708	1.07873	0.92440	1.04116	0.79844	1.32684	0.86571	1.74234	1.31255	1.35350	1.60903	1.09930	1.30097	1.10460	1.39590		1.04116	0.79844	1.32684	0.86571	0.73075	0.86480	0.73427	0.92790		-	-	0.731714	0.176975	-0.287068
5284	Q9NSI6-2	BRWD1	BRWD1-2(#2070)	Isoform B of Bromodomain and WD repeat-containing protein 1 OS=Homo sapiens OX=9606 GN=BRWD1	2070	ETDRTFSSESTLA	24.26155267	+	1	-	R.TFS#SESTLAQK.A	1	Yes		9.09000	13.03000	11.59200	11.29100	9.76400	10.09000	9.72100	7.29300	8.07700	10.28200	9.63800	10.68600	8.68000	12.24600	9.92200	8.59800		0.80792	1.15813	1.03033	1.00361	0.86786	0.89685	0.86401	0.64824	0.71795	0.91389	0.85666	0.94985	0.77150	1.08848	0.88188	0.76426		0.86786	0.89685	0.86401	0.64824	0.89752	1.26628	1.02594	0.88909		-	-	0.99347	0.131386	0.312559
5285	Q9NSI6-2	BRWD1	BRWD1-2(#1275;1289)	Isoform B of Bromodomain and WD repeat-containing protein 1 OS=Homo sapiens OX=9606 GN=BRWD1	1275;1289	ISELSNTSENDEQ;AEDLDDSDLPKTS	19.439933975;16.329779094	+	2	+	K.NQHCTNISELSNT#S#ENDEQNAEDLDDSDLPK.T	2	Yes		6.82600	5.95600	7.29200	10.02000	7.69600	7.18200	14.25900	6.39400	12.04600	9.50500	11.05400	13.29600	10.94500	13.13800	14.55500	9.83500		0.90735	0.79161	0.96925	1.33180	1.02287	0.95467	1.89528	0.84985	1.60117	1.26344	1.46926	1.76730	1.45471	1.74632	1.93460	1.30721		1.02287	0.95467	1.89528	0.84985	0.95372	1.14491	1.26835	0.85702		-	-	0.130322	0.663442	-0.101695
5286	Q9NSI6-2	BRWD1	BRWD1-2(#1475;1479)	Isoform B of Bromodomain and WD repeat-containing protein 1 OS=Homo sapiens OX=9606 GN=BRWD1	1475;1479	IPELVGSPTQSTS;VGSPTQSTSSRTA	41.966797438;7.257576272	-	2	+	K.IIPELVGS#PTQS#TSSR.T	1	Yes		8.30100	7.70100	7.79700	7.22900	9.89700	11.06900	9.60000	11.28900	10.31700	10.72800	10.26100	10.01800	11.83000	10.99800	11.04800	11.91900		1.07013	0.99277	1.00515	0.93195	1.27593	1.42699	1.23762	1.45537	1.33002	1.38310	1.32286	1.29156	1.52511	1.41782	1.42429	1.53661		1.27593	1.42699	1.23762	1.45537	1.14507	1.06452	1.06938	1.15371		-	-	2.02264	0.103758	-0.281135
5287	Q9NSI6-2	BRWD1	BRWD1-2(#1650;1651)	Isoform B of Bromodomain and WD repeat-containing protein 1 OS=Homo sapiens OX=9606 GN=BRWD1	1650;1651	SDVEENSSSESVC;DVEENSSSESVCS	45.29019909;27.661649859	+	2	+	K.LM*SDVEENS#S#SESVCSGR.K	1	Yes		8.78100	7.36700	7.65200	6.40400	8.44100	6.19700	6.51200	7.87400	10.81300	15.56900	11.84400	12.38900	14.57300	11.85400	10.57400	13.15500		1.16287	0.97566	1.01337	0.84810	1.11784	0.82063	0.86238	1.04278	1.43200	2.06178	1.56848	1.64065	1.92995	1.56983	1.40030	1.74209		1.11784	0.82063	0.86238	1.04278	1.15171	0.93680	0.83564	1.03960		-	-	0.11836	0.79416	0.0463867
5288	Q9NSI6-2	BRWD1	BRWD1-2(#1678;1683)	Isoform B of Bromodomain and WD repeat-containing protein 1 OS=Homo sapiens OX=9606 GN=BRWD1	1678;1683	KKLLHNSEDEQSL;NSEDEQSLKSEIE	5000;5000	+	2	+	K.LLHNS#EDEQS#LK.S	3	Yes		10.96200	15.71300	13.43800	11.70200	10.51700	10.68900	9.42200	7.86800	7.68300	9.35400	10.72400	9.59000	7.76400	10.10800	7.12100	7.34600		0.84627	1.21299	1.03736	0.90337	0.81186	0.82515	0.72734	0.60742	0.59309	0.72213	0.82787	0.74034	0.59933	0.78032	0.54969	0.56711		0.81186	0.82515	0.72734	0.60742	0.83141	1.08250	0.76255	0.78672		-	-	0.682696	0.246606	0.21725
5289	Q9NSI6-2	BRWD1	BRWD1-2(#1678;1683;1686)	Isoform B of Bromodomain and WD repeat-containing protein 1 OS=Homo sapiens OX=9606 GN=BRWD1	1678;1683;1686	KKLLHNSEDEQSL;NSEDEQSLKSEIE;DEQSLKSEIEEEE	5000;5000;5000	+	3	+	K.LLHNS#EDEQS#LKS#EIEEEELK.D	2	Yes		10.03400	10.18800	9.93700	10.30700	11.85000	11.51100	11.57800	11.53800	8.40400	8.47500	8.94800	8.40100	9.97700	9.73600	9.35400	9.76000		0.99188	1.00709	0.98224	1.01880	1.17132	1.13788	1.14450	1.14054	0.83073	0.83772	0.88453	0.83047	0.98624	0.96235	0.92467	0.96472		1.17132	1.13788	1.14450	1.14054	1.16595	1.13771	1.09317	1.14052		-	-	0.355341	0.890941	-0.0183068
5290	Q9NSI6-2	BRWD1	BRWD1-2(#1678;1686)	Isoform B of Bromodomain and WD repeat-containing protein 1 OS=Homo sapiens OX=9606 GN=BRWD1	1678;1686	KKLLHNSEDEQSL;DEQSLKSEIEEEE	5000;5000	+	2	+	K.LLHN@S#EDEQSLKS#EIEEEELK.D	1	Yes		8.53000	11.80800	9.42900	11.07300	8.08200	9.99400	7.66200	8.75700	10.77300	13.35500	9.01800	11.07700	8.64100	10.07500	9.31400	12.41200		0.83543	1.15656	0.92350	1.08451	0.79153	0.97882	0.75045	0.85773	1.05511	1.30804	0.88327	1.08489	0.84631	0.98680	0.91227	1.21569		0.79153	0.97882	0.75045	0.85773	0.78157	0.91132	0.84249	1.12270		-	-	0.326278	0.52738	0.108262
5291	Q9NSI6-2	BRWD1	BRWD1-2(#1683;1686)	Isoform B of Bromodomain and WD repeat-containing protein 1 OS=Homo sapiens OX=9606 GN=BRWD1	1683;1686	NSEDEQSLKSEIE;DEQSLKSEIEEEE	5000;5000	+	2	+	K.LLHNSEDEQS#LKS#EIEEEELK.D	1	Yes		8.54100	7.35900	7.70900	9.26900	7.12200	6.31900	8.13600	7.44200	11.67400	15.34100	9.20500	12.92200	12.11400	11.19200	11.62100	14.03400		1.03910	0.89535	0.93788	1.12767	0.86643	0.76876	0.98989	0.90544	1.42022	1.86645	1.11985	1.57215	1.47382	1.36161	1.41377	1.70735		0.86643	0.76876	0.98989	0.90544	0.98606	0.91098	0.94588	1.14229		-	-	0.84442	0.284993	0.175418
5292	Q9NSI6-2	BRWD1	BRWD1-2(#2018;2020)	Isoform B of Bromodomain and WD repeat-containing protein 1 OS=Homo sapiens OX=9606 GN=BRWD1	2018;2020	QALNGDSDSEDML;LNGDSDSEDMLNS	111.223352508;129.441621251	+	2	+	K.VLSQALN@GDS#DS#EDMLNSEHK.H	7	Yes		7.49100	6.69100	6.91700	8.31200	8.52400	9.07100	11.53300	8.70500	9.91200	11.19300	10.19600	10.85800	13.15800	12.80900	11.08300	13.54700		1.01883	0.90995	0.94075	1.13048	1.15930	1.23369	1.56850	1.18383	1.34806	1.52227	1.38660	1.47668	1.78942	1.74201	1.50731	1.84237		1.15930	1.23369	1.56850	1.18383	1.24838	1.21530	1.05156	1.28531		-	-	0.32887	0.568503	-0.093335
5293	Q9NSI6-2	BRWD1	BRWD1-2(#2164;2166)	Isoform B of Bromodomain and WD repeat-containing protein 1 OS=Homo sapiens OX=9606 GN=BRWD1	2164;2166	SDLGSVTESDIDC;LGSVTESDIDCTD	-9.906973345;50.900363359	-	2	+	K.SSDLGSVT#ES#DIDCTDNTK.T	1	Yes		10.07700	8.90000	9.99100	8.24000	8.46700	6.38400	7.23800	8.03000	12.44800	12.12400	10.17600	12.20100	11.18400	10.69300	12.89700	10.95100		1.08326	0.95681	1.07412	0.88581	0.91026	0.68630	0.77811	0.86321	1.33817	1.30335	1.09392	1.31161	1.20232	1.14955	1.38649	1.17732		0.91026	0.68630	0.77811	0.86321	0.95289	0.91107	1.09885	0.93308		-	-	1.28509	0.138391	0.27168
5294	Q9NSI6-2	BRWD1	BRWD1-2(#696;701)	Isoform B of Bromodomain and WD repeat-containing protein 1 OS=Homo sapiens OX=9606 GN=BRWD1	696;701	RGFRRLSLDIQSP;LSLDIQSPPNIGL	5000;5000	+	2	+	R.RLS#LDIQS#PPNIGLR.R	1	Yes		7.86300	14.13000	10.60500	11.66900	10.40300	13.21500	12.79200	9.35300	8.57600	8.89100	6.77400	8.98200	6.65000	10.66800	7.61300	11.81800		0.71052	1.27682	0.95827	1.05439	0.94006	1.19410	1.15589	0.84517	0.77493	0.80336	0.61210	0.81166	0.60088	0.96397	0.68793	1.06787		0.94006	1.19410	1.15589	0.84517	0.80063	1.28441	0.91661	1.42285		-	-	0.116956	0.728929	0.0729371
5295	Q6RI45	BRWD3	BRWD3(#678)	Bromodomain and WD repeat-containing protein 3 OS=Homo sapiens OX=9606 GN=BRWD3 PE=1 SV=2	678	PVNRAYSVNGALR	201.1692087	+	1	-	R.AYS#VNGALR.S	3	Yes		14.35100	14.62600	13.74200	10.68200	10.39100	18.82000	10.08800	14.49200	5.27000	6.56600	6.16500	5.52300	7.51900	7.57500	6.46500	7.72500		1.07498	1.09555	1.02937	0.80010	0.77834	1.40971	0.75567	1.08554	0.39472	0.49185	0.46176	0.41367	0.56318	0.56740	0.48424	0.57864		0.77834	1.40971	0.75567	1.08554	1.27850	1.28809	1.09930	1.31359		-	-	0.697691	0.146587	0.350039
5296	Q6RI45	BRWD3	BRWD3(#685)	Bromodomain and WD repeat-containing protein 3 OS=Homo sapiens OX=9606 GN=BRWD3 PE=1 SV=2	685	VNGALRSPNMDIS	97.16406213	+	1	-	R.AYSVN@GALRS#PNMDISSS#PNIR.L	3	Yes		11.74300	11.85300	11.64600	10.51500	13.42600	10.28900	10.32400	12.16300	8.90400	9.02300	8.96700	8.63200	8.48100	7.82800	8.03400	8.17100		1.02657	1.03619	1.01805	0.91919	1.17368	0.89946	0.90252	1.06327	0.77833	0.78873	0.78389	0.75461	0.74141	0.68428	0.70235	0.71434		1.17368	0.89946	0.90252	1.06327	0.95495	0.88136	0.90464	0.92007		-	-	0.593681	0.40939	-0.133071
5297	Q6RI45	BRWD3	BRWD3(#693)	Bromodomain and WD repeat-containing protein 3 OS=Homo sapiens OX=9606 GN=BRWD3 PE=1 SV=2	693	NMDISSSPNIRLR	62.61259523	+	1	-	R.SPNM*DISSS#PNIR.L	5	Yes		10.10000	9.93400	10.39900	9.04900	9.33900	7.28000	8.99200	8.40000	11.66000	12.57400	9.52300	12.23800	9.62000	10.08200	9.99600	10.81400		1.02330	1.00640	1.05352	0.91677	0.94613	0.73761	0.91102	0.85102	1.18129	1.27391	0.96475	1.23988	0.97460	1.02148	1.01271	1.09561		0.94613	0.73761	0.91102	0.85102	0.83660	0.87684	0.86931	0.94047		-	-	0.161181	0.813756	0.0369376
5298	Q6RI45	BRWD3	BRWD3(#702)	Bromodomain and WD repeat-containing protein 3 OS=Homo sapiens OX=9606 GN=BRWD3 PE=1 SV=2	702	IRLRRHSSQIEGV	53.10646699	+	1	-	R.RHS#SQIEGVR.Q	1	Yes		13.68700	8.58800	13.58900	6.51200	10.37600	10.05200	15.37600	9.59100	8.87000	12.61000	7.87100	13.69100	7.11600	8.62400	7.61900	5.82700		1.29196	0.81065	1.28271	0.61468	0.97937	0.94883	1.45141	0.90533	0.83721	1.19033	0.74298	1.29233	0.67169	0.81408	0.71915	0.55000		0.97937	0.94883	1.45141	0.90533	0.66130	0.80148	0.70802	0.54149		-	-	1.73521	0.0217286	-0.647195
5299	Q6RI45	BRWD3	BRWD3(#743)	Bromodomain and WD repeat-containing protein 3 OS=Homo sapiens OX=9606 GN=BRWD3 PE=1 SV=2	743	ELNNGVSRVQEEC	5000	+	1	-	R.VVVNELNN@GVS#R.V	1	Yes		22.13400	18.52500	22.18100	15.34500	2.49200	2.25900	2.77500	2.75100	18.21900	16.53100	11.20700	17.08400	1.87100	1.99900	2.24700	2.38300		1.13241	0.94775	1.13479	0.78505	0.12750	0.11560	0.14195	0.14075	0.93209	0.84575	0.57336	0.87403	0.09571	0.10226	0.11494	0.12191		0.12750	0.11560	0.14195	0.14075	0.11870	0.12682	0.14255	0.15119		-	-	0.131029	0.822019	0.0364536
5300	Q6RI45	BRWD3	BRWD3(#1493)	Bromodomain and WD repeat-containing protein 3 OS=Homo sapiens OX=9606 GN=BRWD3 PE=1 SV=2	1493	SHARTSSPFSSPV	18.70472794	+	1	-	R.TSS#PFSSPVSDAAEGLSLYLLDDEPDGPFSSSSFGGYSR.S	1	Yes		11.24700	11.38200	11.06400	12.40600	10.50900	11.97000	10.83400	11.24100	8.48700	9.37700	8.68300	8.82800	8.46900	8.41200	8.62300	8.46900		0.97591	0.98758	0.96000	1.07651	0.91187	1.03866	0.94008	0.97538	0.73638	0.81360	0.75340	0.76597	0.73483	0.72994	0.74823	0.73485		0.91187	1.03866	0.94008	0.97538	0.95764	0.95126	0.97510	0.95766		-	-	0.0607892	0.961395	-0.00733044
5301	Q6RI45	BRWD3	BRWD3(#1577)	Bromodomain and WD repeat-containing protein 3 OS=Homo sapiens OX=9606 GN=BRWD3 PE=1 SV=2	1577	IKRKLLSASEEDE	36.22649637	+	1	-	K.LLS#ASEEDENMGGEDK.E	4	Yes		11.27900	11.90900	11.95400	10.87800	10.66500	10.28500	10.40300	9.45800	8.78200	9.53200	9.93800	9.80300	8.80000	9.53500	8.71700	8.06100		0.98034	1.03513	1.03903	0.94550	0.92695	0.89397	0.90418	0.82210	0.76332	0.82850	0.86378	0.85208	0.76489	0.82878	0.75768	0.70061		0.92695	0.89397	0.90418	0.82210	0.92499	1.00225	0.91627	0.84725		-	-	0.391626	0.692539	0.0559171
5302	Q6RI45	BRWD3	BRWD3(#1763)	Bromodomain and WD repeat-containing protein 3 OS=Homo sapiens OX=9606 GN=BRWD3 PE=1 SV=2	1763	VLYNDDSDNDNFV	90.15313292	+	1	-	R.TVLYNDDS#DNDNFVSTEDPLNLGTSR.S	4	Yes		10.15200	9.97400	10.01300	9.39400	11.45300	9.67600	9.99100	10.49400	9.40200	10.38600	9.92100	9.89600	10.26100	9.79800	9.56600	9.62300		1.02715	1.00918	1.01314	0.95054	1.15884	0.97903	1.01088	1.06177	0.95133	1.05089	1.00377	1.00126	1.03822	0.99141	0.96785	0.97367		1.15884	0.97903	1.01088	1.06177	1.03634	0.98962	0.96610	0.97191		-	-	0.668383	0.547885	-0.0847951
5303	Q6RI45	BRWD3	BRWD3(#685;693)	Bromodomain and WD repeat-containing protein 3 OS=Homo sapiens OX=9606 GN=BRWD3 PE=1 SV=2	685;693	VNGALRSPNMDIS;NMDISSSPNIRLR	97.164062125;62.612595227	+	2	+	R.AYSVN@GALRS#PNMDISSS#PNIR.L	1	Yes		12.76700	10.47200	11.75200	10.70700	10.52400	8.31500	9.55800	9.92400	9.18800	10.11200	9.36500	9.75900	10.21000	8.97500	9.67900	8.69400		1.11752	0.91664	1.02868	0.93716	0.92113	0.72780	0.83659	0.86867	0.80421	0.88514	0.81975	0.85422	0.89369	0.78557	0.84719	0.76098		0.92113	0.72780	0.83659	0.86867	1.06287	0.93428	1.00757	0.90504		-	-	1.29929	0.182579	0.223278
5304	Q9NW68-7	BSDC1	BSDC1-7(#109)	Isoform 7 of BSD domain-containing protein 1 OS=Homo sapiens OX=9606 GN=BSDC1	109	SDTFAPSPDKTID	123.4838271	+	1	-	K.GLSDFLGVISDTFAPS#PDK.T	1	Yes		10.07300	9.86900	9.65600	13.00000	9.72900	9.23200	9.86000	10.11700	10.88900	8.98600	10.31200	9.41700	9.74900	8.80500	10.64100	9.66600		0.94590	0.92672	0.90669	1.22069	0.91356	0.86690	0.92589	0.95003	1.02254	0.84381	0.96832	0.88432	0.91542	0.82681	0.99920	0.90762		0.91356	0.86690	0.92589	0.95003	0.98459	0.88929	1.07470	0.97620		-	-	0.744238	0.484209	0.0995718
5305	Q9NW68-7	BSDC1	BSDC1-7(#128)	Isoform 7 of BSD domain-containing protein 1 OS=Homo sapiens OX=9606 GN=BSDC1	128	MGTPSGTAEPYDG	0	-	1	-	K.TIDCDVITLMGTPSGT#AEPYDGTK.A	1	Yes		9.37800	7.28800	8.30700	8.74100	9.75300	6.49500	8.80300	8.98100	11.84600	10.91000	11.19800	11.13900	13.00200	10.43200	12.65600	11.07100		1.11266	0.86467	0.98560	1.03706	1.15716	0.77061	1.04443	1.06553	1.40547	1.29438	1.32861	1.32160	1.54266	1.23777	1.50160	1.31355		1.15716	0.77061	1.04443	1.06553	1.15338	0.92542	1.12268	0.98208		-	-	0.1553	0.731544	0.0611375
5306	Q9NW68-7	BSDC1	BSDC1-7(#231)	Isoform 7 of BSD domain-containing protein 1 OS=Homo sapiens OX=9606 GN=BSDC1	231	KQRAEQSISEEPG	59.46317785	+	1	-	R.AEQS#ISEEPGWEEEEEELM*GISPIS#PK.E	5	Yes		11.45000	11.55100	11.68400	10.93400	10.31800	8.94800	9.21500	9.04600	8.61800	9.14200	9.85900	9.26700	10.42200	10.38700	10.07800	9.08400		1.00396	1.01284	1.02448	0.95873	0.90470	0.78458	0.80802	0.79317	0.75563	0.80160	0.86452	0.81258	0.91382	0.91080	0.88367	0.79656		0.90470	0.78458	0.80802	0.79317	1.13016	1.12641	1.09286	0.98513		-	-	3.01187	0.0380677	0.397361
5307	Q9NW68-7	BSDC1	BSDC1-7(#249)	Isoform 7 of BSD domain-containing protein 1 OS=Homo sapiens OX=9606 GN=BSDC1	249	EELMGISPISPKE	57.39985227	+	1	-	R.AEQSISEEPGWEEEEEELMGIS#PISPK.E	1	Yes		9.40200	10.58400	9.57700	10.75500	8.68500	9.03000	7.81200	8.05400	8.78100	11.76000	10.82300	10.36900	11.51300	11.69300	10.54300	10.61800		0.93280	1.05002	0.95017	1.06701	0.86161	0.89584	0.77503	0.79902	0.87117	1.16666	1.07376	1.02874	1.14217	1.16003	1.04593	1.05340		0.86161	0.89584	0.77503	0.79902	1.10346	1.12071	1.01048	1.01769		-	-	2.83131	0.0540819	0.352611
5308	Q9NW68-7	BSDC1	BSDC1-7(#252)	Isoform 7 of BSD domain-containing protein 1 OS=Homo sapiens OX=9606 GN=BSDC1	252	MGISPISPKEAKV	180.6276906	+	1	-	R.AEQSISEEPGWEEEEEELMGISPIS#PK.E	4	Yes		9.73100	9.66700	9.78300	10.47000	9.46900	8.92400	9.46100	8.70000	9.92700	9.70600	11.34700	10.24900	11.04100	10.91000	10.97800	9.63800		0.98165	0.97525	0.98691	1.05619	0.95526	0.90027	0.95443	0.87761	1.00141	0.97912	1.14465	1.03387	1.11381	1.10057	1.10746	0.97223		0.95526	0.90027	0.95443	0.87761	1.07122	1.05848	1.06511	0.93505		-	-	1.48271	0.268123	0.162067
5309	Q9NW68-7	BSDC1	BSDC1-7(#330)	Isoform 7 of BSD domain-containing protein 1 OS=Homo sapiens OX=9606 GN=BSDC1	330	QKLLEASLEEQGL	476.7578125	+	1	-	K.LLEAS#LEEQGLAVDVGETGPSPPIHSK.P	3	Yes		9.97600	9.16600	9.59600	10.76100	8.76700	7.44100	9.20200	7.91200	9.90300	11.48400	10.25900	11.11700	11.58100	11.10600	11.08100	10.64800		1.01025	0.92825	0.97176	1.08975	0.88782	0.75353	0.93190	0.80130	1.00293	1.16301	1.03888	1.12586	1.17284	1.12469	1.12215	1.07835		0.88782	0.75353	0.93190	0.80130	1.08329	1.03881	1.03647	0.99601		-	-	1.7785	0.0958437	0.303982
5310	Q9NW68-7	BSDC1	BSDC1-7(#346)	Isoform 7 of BSD domain-containing protein 1 OS=Homo sapiens OX=9606 GN=BSDC1	346	VGETGPSPPIHSK	98.98951372	+	1	-	K.LLEASLEEQGLAVDVGETGPS#PPIHSK.P	4	Yes		8.86100	9.13100	8.90800	9.64400	8.30500	7.69700	8.18500	7.55800	10.39200	11.35700	11.53700	11.17600	12.17300	12.15700	11.47800	11.44100		0.96991	0.99941	0.97505	1.05563	0.90909	0.84248	0.89587	0.82723	1.13744	1.24315	1.26282	1.22329	1.33244	1.33066	1.25639	1.25235		0.90909	0.84248	0.89587	0.82723	1.09515	1.09369	1.03265	1.02932		-	-	3.23188	0.0773317	0.291713
5311	Q9NW68-7	BSDC1	BSDC1-7(#355)	Isoform 7 of BSD domain-containing protein 1 OS=Homo sapiens OX=9606 GN=BSDC1	355	IHSKPLTPAGHTG	275.4252041	+	1	-	K.PLT#PAGHTGGPEPR.P	3	Yes		8.06800	5.78700	7.18300	6.11600	9.39300	7.00600	9.15500	9.02800	12.27300	11.00500	11.99000	11.90900	14.12000	11.83900	13.85300	11.27400		1.18844	0.85248	1.05812	0.90096	1.38369	1.03209	1.34861	1.32981	1.80794	1.62103	1.76625	1.75422	2.07999	1.74391	2.04059	1.66066		1.38369	1.03209	1.34861	1.32981	1.19721	1.00377	1.17454	0.95585		-	-	0.91318	0.202618	-0.231169
5312	Q9NW68-7	BSDC1	BSDC1-7(#389)	Isoform 7 of BSD domain-containing protein 1 OS=Homo sapiens OX=9606 GN=BSDC1	389	RVFELNSDSGKST	43.72658182	+	1	-	R.VFELNS#DSGK.S	3	Yes		11.77700	7.14400	10.17500	7.67500	11.17600	6.08000	11.30800	8.61400	9.08300	7.60800	10.56500	9.43200	15.05300	11.96300	12.98600	9.36000		1.28110	0.77712	1.10686	0.83492	1.21575	0.66143	1.23009	0.93705	0.98808	0.82761	1.14926	1.02608	1.63747	1.30139	1.41265	1.01818		1.21575	0.66143	1.23009	0.93705	1.64115	1.30432	1.41582	1.02047		-	-	0.837282	0.0988152	0.434566
5313	Q9NW68-7	BSDC1	BSDC1-7(#391)	Isoform 7 of BSD domain-containing protein 1 OS=Homo sapiens OX=9606 GN=BSDC1	391	FELNSDSGKSTPS	105.6529265	+	1	-	R.VFELNSDS#GK.S	2	Yes		9.26800	8.79500	9.63600	7.30400	9.19900	7.14200	8.88900	7.51500	10.73500	11.75100	11.23400	12.27900	11.81400	12.56800	11.04400	10.82700		1.05913	1.00504	1.10119	0.83463	1.05130	0.81615	1.01585	0.85880	1.22679	1.34283	1.28375	1.40327	1.35007	1.43629	1.26210	1.23724		1.05130	0.81615	1.01585	0.85880	1.02733	1.09294	0.96039	0.94147		-	-	0.473789	0.487384	0.109517
5314	Q9NW68-7	BSDC1	BSDC1-7(#405)	Isoform 7 of BSD domain-containing protein 1 OS=Homo sapiens OX=9606 GN=BSDC1	405	NGKKGSSTDISED	26.69813791	+	1	-	K.GSS#TDISEDWEK.D	4	Yes		10.86600	12.90000	11.45200	12.99500	11.68700	12.66200	11.99000	10.55500	7.45200	7.59300	9.71600	7.81900	8.32900	8.85400	7.24300	7.88800		0.90152	1.07023	0.95013	1.07812	0.96960	1.05056	0.99476	0.87570	0.61823	0.62999	0.80612	0.64868	0.69104	0.73461	0.60091	0.65442		0.96960	1.05056	0.99476	0.87570	1.02261	1.08710	0.88924	0.96842		-	-	0.120641	0.864203	0.0267255
5315	Q9NW68-7	BSDC1	BSDC1-7(#409)	Isoform 7 of BSD domain-containing protein 1 OS=Homo sapiens OX=9606 GN=BSDC1	409	GSSTDISEDWEKD	198.1071216	+	1	-	K.GSST#DIS#EDWEK.D	4	Yes		9.96600	9.22400	9.77600	9.20500	8.05500	6.95000	7.00700	7.83300	11.95100	11.86200	11.58500	11.84700	11.38500	10.67400	12.34100	10.33700		1.04436	0.96654	1.02445	0.96464	0.84411	0.72828	0.73426	0.82084	1.25238	1.24304	1.21397	1.24146	1.19308	1.11851	1.29317	1.08324		0.84411	0.72828	0.73426	0.82084	0.96394	0.90369	1.04481	0.87519		-	-	1.89798	0.111133	0.276432
5316	Q9NW68-7	BSDC1	BSDC1-7(#421)	Isoform 7 of BSD domain-containing protein 1 OS=Homo sapiens OX=9606 GN=BSDC1	421	DFDLDMTEEEVQM	278.6554873	+	1	-	K.DFDLDM*T#EEEVQMALSK.V	4	Yes		10.41700	9.24400	10.11200	10.05900	8.98100	6.57500	8.49100	7.99900	11.28700	10.89600	10.38600	11.27500	11.33200	10.55800	11.84100	10.54500		1.04610	0.92830	1.01547	1.01013	0.90191	0.66023	0.85268	0.80329	1.13343	1.09421	1.04294	1.13222	1.13789	1.06020	1.18904	1.05888		0.90191	0.66023	0.85268	0.80329	1.03379	0.96320	1.08025	0.96200		-	-	1.4673	0.0912064	0.335789
5317	Q9NW68-7	BSDC1	BSDC1-7(#435)	Isoform 7 of BSD domain-containing protein 1 OS=Homo sapiens OX=9606 GN=BSDC1	435	LSKVDASGELEDV	5000	+	1	-	K.VDAS#GELEDVEWEDWE.-	2	Yes		9.10200	8.48000	8.79300	9.45400	9.34700	9.65000	10.72500	9.88900	9.56500	7.67200	9.22400	8.47600	12.50300	12.01200	12.47700	12.63000		1.01618	0.94674	0.98167	1.05541	1.04354	1.07738	1.19738	1.10407	1.06787	0.85655	1.02977	0.94623	1.39584	1.34098	1.39298	1.41007		1.04354	1.07738	1.19738	1.10407	1.43149	1.37523	1.42855	1.44607		-	-	2.81269	0.0488152	0.363056
5318	Q9NW68-7	BSDC1	BSDC1-7(#231;252)	Isoform 7 of BSD domain-containing protein 1 OS=Homo sapiens OX=9606 GN=BSDC1	231;252	KQRAEQSISEEPG;MGISPISPKEAKV	59.463177846;180.627690587	+	2	+	R.AEQS#ISEEPGWEEEEEELM*GISPIS#PK.E	1	Yes		9.52800	7.10800	8.42800	8.52100	10.62000	9.23800	12.00800	10.60600	9.11000	7.56800	9.81600	8.56600	13.68200	11.57700	12.69900	10.92400		1.13483	0.84654	1.00376	1.01487	1.26484	1.10025	1.43012	1.26312	1.08500	0.90135	1.16910	1.02019	1.62955	1.37887	1.51249	1.30101		1.26484	1.10025	1.43012	1.26312	1.56101	1.32087	1.44887	1.24628		-	-	0.641868	0.375563	0.141738
5319	Q9NW68-7	BSDC1	BSDC1-7(#391;395)	Isoform 7 of BSD domain-containing protein 1 OS=Homo sapiens OX=9606 GN=BSDC1	391;395	FELNSDSGKSTPS;SDSGKSTPSNNGK	105.652926478;0	-	2	+	R.VFELNSDSGKS#T#PSNN@GK.K	1	Yes		9.06200	9.38000	9.53400	8.80600	6.83500	4.38900	5.65900	5.50600	13.92200	15.22200	11.47100	14.65500	10.88200	11.14000	11.77800	11.75800		0.98546	1.02008	1.03681	0.95766	0.74335	0.47733	0.61546	0.59876	1.51401	1.65537	1.24750	1.59378	1.18348	1.21152	1.28092	1.27869		0.74335	0.47733	0.61546	0.59876	0.78759	0.80625	0.85243	0.85095		-	-	1.42843	0.0536815	0.454624
5320	Q9NW68-7	BSDC1	BSDC1-7(#405;409)	Isoform 7 of BSD domain-containing protein 1 OS=Homo sapiens OX=9606 GN=BSDC1	405;409	NGKKGSSTDISED;GSSTDISEDWEKD	26.698137906;198.1071216	+	2	+	K.GSST#DIS#EDWEK.D	1	Yes		9.24100	9.43400	10.35800	8.43100	10.53800	5.33100	8.15200	6.48700	9.70100	10.28100	10.29500	11.48000	12.68300	13.61000	13.76900	10.20900		0.98664	1.00725	1.10595	0.90017	1.12514	0.56921	0.87033	0.69259	1.03573	1.09771	1.09913	1.22572	1.35412	1.45306	1.47006	1.08996		1.12514	0.56921	0.87033	0.69259	1.21492	1.30369	1.31894	0.97792		-	-	1.23316	0.0390125	0.601203
5321	P35613	BSG	BSG(#362)	Basigin OS=Homo sapiens OX=9606 GN=BSG PE=1 SV=2	362	DDDDAGSAPLKSS	5000	+	1	-	R.KPEDVLDDDDAGS#APLK.S	6	Yes		10.43300	10.17700	10.80300	10.05400	11.16900	11.95400	13.08300	10.52600	8.03900	7.31900	9.17400	8.38400	9.80900	10.59600	9.71000	8.77000		1.00640	0.98168	1.04208	0.96984	1.07740	1.15318	1.26208	1.01543	0.77552	0.70602	0.88495	0.80878	0.94626	1.02213	0.93663	0.84599		1.07740	1.15318	1.26208	1.01543	1.19204	1.28761	1.17990	1.06573		-	-	0.340573	0.642173	0.0699772
5322	Q9UPA5	BSN	BSN(#303)	Protein bassoon OS=Homo sapiens OX=9606 GN=BSN PE=1 SV=4	303	PEVGRVSPQPPQP	129.1594327	+	1	-	R.VS#PQPPQPTK.P	1	No		9.64800	14.13900	11.93500	11.78800	10.86700	10.59100	9.88800	8.11500	6.58800	9.04400	7.94600	8.64300	9.29500	12.39300	9.46300	9.65600		0.81229	1.19040	1.00487	0.99244	0.91493	0.89163	0.83245	0.68325	0.55465	0.76141	0.66896	0.72768	0.78258	1.04342	0.79675	0.81296		0.91493	0.89163	0.83245	0.68325	1.15396	1.53857	1.17484	1.19876		-	-	2.36266	0.0170335	0.607889
5323	Q9UPA5	BSN	BSN(#1092)	Protein bassoon OS=Homo sapiens OX=9606 GN=BSN PE=1 SV=4	1092	RRERSKTPPSNLS	42.80061935	+	1	-	R.SKT#PPSNLSPIEDASPTEELR.Q	1	No		7.91500	9.64000	9.00500	9.22700	7.82300	8.48900	7.70400	7.64400	12.52500	11.29900	11.33600	12.06700	9.97200	11.70500	12.49400	11.15400		0.88468	1.07749	1.00652	1.03131	0.87441	0.94879	0.86105	0.85442	1.39990	1.26284	1.26705	1.34878	1.11457	1.30827	1.39651	1.24672		0.87441	0.94879	0.86105	0.85442	0.84460	0.99138	1.05825	0.94474		-	-	0.691407	0.442224	0.114282
5324	Q9UPA5	BSN	BSN(#2802)	Protein bassoon OS=Homo sapiens OX=9606 GN=BSN PE=1 SV=4	2802	SPVSPLSPHRLLD	85.82901093	+	1	-	K.SPQVLYSPVSPLS#PHR.L	1	No		7.99200	7.17200	7.71300	8.29700	8.70100	8.41200	10.70600	9.56200	12.16100	9.31900	9.09400	10.26100	11.85600	11.61300	13.06400	14.07600		1.02549	0.92028	0.98968	1.06455	1.11634	1.07930	1.37367	1.22689	1.56031	1.19573	1.16680	1.31650	1.52126	1.49005	1.67625	1.80606		1.11634	1.07930	1.37367	1.22689	1.16141	1.13758	1.27974	1.37884		-	-	0.193945	0.752059	0.0500214
5325	O14981	BTAF1	BTAF1(#95)	TATA-binding protein-associated factor 172 OS=Homo sapiens OX=9606 GN=BTAF1 PE=1 SV=2	95	ESSMEDSPTTERL	55.97155932	+	1	-	R.TRQEPTSESSMEDS#PTTER.L	3	Yes		11.77800	5.76800	6.69100	15.12100	8.61600	6.22900	7.87000	13.59400	11.31300	10.17300	8.30300	7.68400	14.75200	6.26600	12.83600	13.00400		1.19702	0.58620	0.68004	1.53674	0.87568	0.63304	0.79986	1.38153	1.14973	1.03391	0.84383	0.78091	1.49927	0.63685	1.30447	1.32156		0.87568	0.63304	0.79986	1.38153	1.57471	0.66889	1.37010	1.38805		-	-	0.538378	0.148486	0.427126
5326	O14981	BTAF1	BTAF1(#257)	TATA-binding protein-associated factor 172 OS=Homo sapiens OX=9606 GN=BTAF1 PE=1 SV=2	257	NVVINQSANDSKV	102.7913553	+	1	-	K.IANVVINQS#ANDSK.V	1	Yes		11.96300	10.20600	11.81300	8.67600	8.64900	6.73000	7.64700	7.74100	10.22800	10.82900	10.15800	11.09500	11.52400	11.19100	11.66100	9.88800		1.12173	0.95700	1.10770	0.81357	0.81103	0.63104	0.71703	0.72588	0.95909	1.01545	0.95246	1.04035	1.08060	1.04935	1.09347	0.92716		0.81103	0.63104	0.71703	0.72588	1.08950	1.05798	1.10247	0.93479		-	-	2.83271	0.0184884	0.538983
5327	O14981	BTAF1	BTAF1(#261)	TATA-binding protein-associated factor 172 OS=Homo sapiens OX=9606 GN=BTAF1 PE=1 SV=2	261	NQSANDSKVLIDN	81.13914257	+	1	-	K.IANVVINQSANDS#K.V	1	Yes		13.46100	8.27800	11.37300	8.77800	8.98100	6.21600	7.96400	8.86500	10.46400	9.32500	10.24300	10.14000	13.13900	10.04600	13.71000	9.01600		1.28535	0.79047	1.08598	0.83820	0.85759	0.59349	0.76044	0.84651	0.99916	0.89037	0.97803	0.96820	1.25456	0.95924	1.30906	0.86087		0.85759	0.59349	0.76044	0.84651	1.30828	1.00031	1.36511	0.89773		-	-	1.59421	0.0309256	0.572848
5328	Q9BSF8	BTBD10	BTBD10(#13)	BTB/POZ domain-containing protein 10 OS=Homo sapiens OX=9606 GN=BTBD10 PE=1 SV=2	13	PYDGNSSDPENWD	76.48876404	+	1	-	R.PHPYDGNS#S#DPENWDR.K	1	Yes		6.92500	6.07300	6.11900	6.19000	6.81600	9.27400	8.89200	8.17600	11.08800	14.00600	12.34200	12.27900	13.90600	13.15400	10.11500	14.64600		1.09454	0.95994	0.96718	0.97833	1.07734	1.46592	1.40553	1.29228	1.75266	2.21382	1.95086	1.94084	2.19795	2.07908	1.59872	2.31492		1.07734	1.46592	1.40553	1.29228	1.11881	1.05830	0.81379	1.17835		-	-	1.12651	0.110351	-0.334279
5329	Q9BSF8	BTBD10	BTBD10(#84)	BTB/POZ domain-containing protein 10 OS=Homo sapiens OX=9606 GN=BTBD10 PE=1 SV=2	84	RTESQLTPCIRNV	53.59917914	+	1	-	R.TESQLT#PCIR.N	1	Yes		12.34800	9.00700	11.82200	4.86200	11.54800	9.06800	7.95900	11.60200	9.99100	11.50900	9.19700	10.95700	10.68900	9.95700	10.78600	8.69800		1.29845	0.94711	1.24315	0.51129	1.21438	0.95357	0.83692	1.21997	1.05065	1.21020	0.96716	1.15219	1.12402	1.04698	1.13424	0.91464		1.21438	0.95357	0.83692	1.21997	1.02646	0.95611	1.03579	0.83525		-	-	0.327635	0.500863	-0.119756
5330	Q9BSF8	BTBD10	BTBD10(#12;13)	BTB/POZ domain-containing protein 10 OS=Homo sapiens OX=9606 GN=BTBD10 PE=1 SV=2	12;13	HPYDGNSSDPENW;PYDGNSSDPENWD	78.540384171;76.488764035	+	2	+	R.PHPYDGNS#S#DPENWDR.K	1	Yes		10.18000	8.47600	9.43500	7.68300	10.14000	11.19200	10.61200	10.73400	9.05800	8.94200	11.08900	9.32900	12.00500	11.10000	10.28800	9.73800		1.13828	0.94772	1.05497	0.85903	1.13384	1.25150	1.18661	1.20020	1.01282	0.99983	1.23992	1.04316	1.34233	1.24119	1.15041	1.08888		1.13384	1.25150	1.18661	1.20020	1.24992	1.15574	1.07121	1.01392		-	-	0.566056	0.533757	-0.0911928
5331	Q9P203	BTBD7	BTBD7(#61)	BTB/POZ domain-containing protein 7 OS=Homo sapiens OX=9606 GN=BTBD7 PE=1 SV=3	61	DKKKRTSGLATLK	0	-	1	-	K.RTS#GLATLK.K	1	No		18.57600	18.73300	17.88500	18.00100	3.42200	3.16600	2.98400	3.36600	14.13500	18.47300	14.37500	15.59300	2.92300	2.76200	2.61300	2.99100		1.01513	1.02374	0.97740	0.98373	0.18702	0.17302	0.16307	0.18392	0.77246	1.00954	0.78558	0.85215	0.15975	0.15097	0.14282	0.16345		0.18702	0.17302	0.16307	0.18392	0.18686	0.17658	0.16706	0.19118		-	-	0.190803	0.834384	0.0304551
5332	Q9P203	BTBD7	BTBD7(#966)	BTB/POZ domain-containing protein 7 OS=Homo sapiens OX=9606 GN=BTBD7 PE=1 SV=3	966	LSRRTPSPSQGGY	41.368159	+	1	-	R.RTPS#PSQGGYFGPDLYSHNK.A	1	No		10.05500	10.73400	9.36100	11.76000	10.14200	9.87900	8.79000	11.34200	10.88800	11.18400	9.74600	9.53000	9.19100	7.99300	8.39000	11.01500		0.95966	1.02447	0.89345	1.12242	0.96801	0.94291	0.83892	1.08253	1.03924	1.06748	0.93024	0.90959	0.87727	0.76291	0.80082	1.05132		0.96801	0.94291	0.83892	1.08253	0.88915	0.77324	0.81167	1.06556		-	-	0.414912	0.470924	-0.119907
5333	Q9P203	BTBD7	BTBD7(#998)	BTB/POZ domain-containing protein 7 OS=Homo sapiens OX=9606 GN=BTBD7 PE=1 SV=3	998	YLPGQTSPKKQEE	43.22185913	+	1	-	K.SAYLPGQTS#PK.K	3	No		9.74300	9.06900	9.13200	10.61400	9.57400	9.51600	9.77800	10.54900	11.45600	10.03100	10.39500	10.07400	10.10000	9.09500	10.41500	10.46000		1.01072	0.94081	0.94738	1.10109	0.99322	0.98716	1.01436	1.09441	1.18847	1.04062	1.07842	1.04508	1.04784	0.94358	1.08046	1.08518		0.99322	0.98716	1.01436	1.09441	0.96296	0.86714	0.99294	0.99727		-	-	0.838758	0.47733	-0.0988539
5334	Q96Q07	BTBD9	BTBD9(#577)	BTB/POZ domain-containing protein 9 OS=Homo sapiens OX=9606 GN=BTBD9 PE=1 SV=2	577	SGTGDTSLAGQQL	26.2386977	+	1	-	K.EENSEESGTGDTS#LAGQQLDSHALR.A	2	Yes		11.27700	8.96800	10.48300	8.15500	10.03600	9.45900	10.76500	10.17100	9.09800	9.56300	9.18900	9.70000	11.50900	10.88300	10.40800	10.33700		1.16013	0.92256	1.07839	0.83892	1.03241	0.97305	1.10746	1.04636	0.93595	0.98375	0.94525	0.99782	1.18397	1.11951	1.07067	1.06340		1.03241	0.97305	1.10746	1.04636	1.22603	1.15928	1.10871	1.10118		-	-	1.48149	0.30721	0.144355
5335	Q96Q07	BTBD9	BTBD9(#595)	BTB/POZ domain-containing protein 9 OS=Homo sapiens OX=9606 GN=BTBD9 PE=1 SV=2	595	RAPSGSSLPSSPG	30.6707088	+	1	-	R.APSGSS#LPSSPGSNSR.S	2	Yes		9.75900	12.04800	11.26100	8.45800	10.08800	7.48500	6.51900	7.32800	9.53000	13.60700	11.58900	12.30400	10.00000	11.28600	10.12200	8.61600		0.93999	1.16054	1.08473	0.81474	0.97171	0.72101	0.62794	0.70590	0.91795	1.31073	1.11629	1.18513	0.96324	1.08717	0.97497	0.82993		0.97171	0.72101	0.62794	0.70590	0.85052	0.95995	0.86088	0.73281		-	-	0.528456	0.323255	0.182658
5336	Q96Q07	BTBD9	BTBD9(#599)	BTB/POZ domain-containing protein 9 OS=Homo sapiens OX=9606 GN=BTBD9 PE=1 SV=2	599	GSSLPSSPGSNSR	44.68671348	+	1	-	R.APSGSSLPSS#PGSNSR.S	2	Yes		11.70300	11.38200	12.00300	9.10700	9.97800	6.87400	7.43800	8.18700	10.77000	11.44900	11.11200	11.37800	10.07300	9.76500	9.87400	8.90400		1.05922	1.03016	1.08639	0.82423	0.90311	0.62211	0.67320	0.74100	0.97473	1.03624	1.00575	1.02980	0.91169	0.88382	0.89370	0.80591		0.90311	0.62211	0.67320	0.74100	0.90121	0.87366	0.88343	0.79664		-	-	0.916834	0.188113	0.246108
5337	Q96Q07	BTBD9	BTBD9(#595;599)	BTB/POZ domain-containing protein 9 OS=Homo sapiens OX=9606 GN=BTBD9 PE=1 SV=2	595;599	RAPSGSSLPSSPG;GSSLPSSPGSNSR	30.670708797;44.686713478	+	2	+	R.APSGSS#LPSS#PGSNSR.S	2	Yes		9.30400	8.81700	9.43100	7.35300	10.97700	9.61300	10.41700	9.84400	9.32600	10.53000	9.85300	10.47500	11.33800	11.69500	10.51400	10.51300		1.06623	1.01035	1.08080	0.84263	1.25789	1.10157	1.19378	1.12809	1.06874	1.20675	1.12910	1.20038	1.29932	1.34016	1.20481	1.20480		1.25789	1.10157	1.19378	1.12809	1.12863	1.16410	1.04653	1.04652		-	-	0.80319	0.498663	-0.0935416
5338	Q96Q07	BTBD9	BTBD9(#595;602)	BTB/POZ domain-containing protein 9 OS=Homo sapiens OX=9606 GN=BTBD9 PE=1 SV=2	595;602	RAPSGSSLPSSPG;LPSSPGSNSRSPN	30.670708797;16.908262207	+	2	+	R.APS#GSSLPSSPGS#NSR.S	1	Yes		8.94600	12.42900	11.16500	5.71500	10.94100	11.52100	6.71600	7.92200	6.65100	12.22400	11.90600	10.65100	11.07900	14.58500	9.38700	8.16300		0.93541	1.29959	1.16744	0.59756	1.14402	1.20469	0.70224	0.82830	0.69542	1.27815	1.24495	1.11370	1.15845	1.52507	0.98151	0.85356		1.14402	1.20469	0.70224	0.82830	1.06961	1.40812	0.90624	0.78810		-	-	0.156999	0.626157	0.106186
5339	P20290	BTF3	BTF3(#30)	Transcription factor BTF3 OS=Homo sapiens OX=9606 GN=BTF3 PE=1 SV=1	30	GGEATLSQPPPRG	89.05971632	+	1	-	R.GGCPGGEATLS#QPPPR.G	3	Yes		12.93600	6.92300	10.08500	5.06700	14.32500	12.32000	10.87300	18.09400	7.36000	6.54800	7.21800	6.56600	12.63200	8.76100	11.73900	8.55300		1.47792	0.79093	1.15226	0.57888	1.63667	1.40755	1.24226	2.06727	0.84092	0.74809	0.82462	0.75017	1.44326	1.00096	1.34118	0.97725		1.63667	1.40755	1.24226	2.06727	1.82471	1.26551	1.69566	1.23553		-	-	0.126694	0.720844	-0.0722291
5340	P20290	BTF3	BTF3(#101)	Transcription factor BTF3 OS=Homo sapiens OX=9606 GN=BTF3 PE=1 SV=1	101	LGVNNISGIEEVN	295.916062	+	1	-	K.LGVNNIS#GIEEVNMFTNQGTVIHFNNPK.V	1	Yes		8.56000	7.54200	7.38800	11.54300	10.51600	10.26200	9.99300	10.12000	8.59100	7.17200	14.72300	7.88900	14.37900	10.70300	11.76400	8.85600		0.97736	0.86117	0.84351	1.31796	1.20064	1.17171	1.14099	1.15546	0.98088	0.81885	1.68100	0.90079	1.64179	1.22209	1.34315	1.01111		1.20064	1.17171	1.14099	1.15546	1.49884	1.11568	1.22619	0.92307		-	-	0.0163013	0.970746	0.00732463
5341	P20290	BTF3	BTF3(#158)	Transcription factor BTF3 OS=Homo sapiens OX=9606 GN=BTF3 PE=1 SV=1	158	NQLGADSLTSLRR	42.45520174	+	1	-	K.QLTEM*LPSILNQLGADS#LTSLR.R	1	Yes		9.58100	11.45400	9.76500	9.75900	10.73500	9.37500	8.34400	10.54000	12.14000	10.00300	11.85200	9.79500	9.17400	8.61600	8.13200	10.73600		0.94488	1.12958	0.96306	0.96248	1.05872	0.92460	0.82292	1.03943	1.19723	0.98648	1.16884	0.96596	0.90476	0.84968	0.80197	1.05883		1.05872	0.92460	0.82292	1.03943	0.83803	0.78701	0.74282	0.98074		-	-	0.829273	0.248375	-0.200293
5342	P20290	BTF3	BTF3(#182)	Transcription factor BTF3 OS=Homo sapiens OX=9606 GN=BTF3 PE=1 SV=1	182	GKAPLATGEDDDD	419.8945696	+	1	-	K.APLAT#GEDDDDEVPDLVENFDEASK.N	1	Yes		13.27600	6.76200	9.80400	6.52400	11.97700	11.54400	11.17200	16.36800	7.58200	6.94600	7.19100	6.81500	13.32800	8.94600	12.37700	9.39000		1.46024	0.74376	1.07837	0.71763	1.31739	1.26982	1.22882	1.80038	0.83394	0.76400	0.79096	0.74963	1.46602	0.98398	1.36140	1.03283		1.31739	1.26982	1.22882	1.80038	1.86841	1.25406	1.73507	1.31632		-	-	0.289543	0.486615	0.13289
5343	P20290	BTF3	BTF3(#201)	Transcription factor BTF3 OS=Homo sapiens OX=9606 GN=BTF3 PE=1 SV=1	201	ENFDEASKNEANx	242.1374255	+	1	-	K.APLATGEDDDDEVPDLVENFDEAS#K.N	2	Yes		10.75200	7.68400	8.38500	10.56000	10.19300	9.54100	10.81700	12.56400	10.37300	8.67300	9.93900	8.38300	12.16700	8.52500	10.18200	11.26200		1.15058	0.82222	0.89722	1.12998	1.09075	1.02091	1.15752	1.34449	1.10996	0.92809	1.06358	0.89706	1.30193	0.91225	1.08954	1.20517		1.09075	1.02091	1.15752	1.34449	1.30236	0.91255	1.08989	1.20556		-	-	0.0981986	0.832868	-0.037457
5344	Q96K17	BTF3L4	BTF3L4(#153)	Transcription factor BTF3 homolog 4 OS=Homo sapiens OX=9606 GN=BTF3L4 PE=1 SV=1	153	ENFDEASKNEANx	5000	+	1	-	K.APKPEDIDEEDDDVPDLVENFDEAS#K.N	2	Yes		11.32500	11.04100	10.60500	11.49000	10.54400	10.23400	9.25500	11.24800	9.62300	9.02800	9.96500	8.63800	9.79300	8.54300	9.13100	9.53900		1.01891	0.99329	0.95411	1.03369	0.94862	0.92073	0.83261	1.01191	0.86575	0.81219	0.89655	0.77710	0.88100	0.76858	0.82145	0.85823		0.94862	0.92073	0.83261	1.01191	1.05145	0.91727	0.98037	1.02427		-	-	0.639415	0.497432	0.0981188
5345	Q7KYR7	BTN2A1	BTN2A1(#526)	Butyrophilin subfamily 2 member A1 OS=Homo sapiens OX=9606 GN=BTN2A1 PE=1 SV=3	526	RVGTHQSLxxxxx	92.82484373	+	1	-	R.VGTHQS#L.-	1	Yes		10.24500	9.92100	9.88100	10.61800	12.68200	14.38600	16.84900	12.91800	7.22900	8.95200	7.35000	8.32700	7.67800	8.08500	6.31100	8.56900		1.00777	0.97585	0.97197	1.04441	1.24742	1.41504	1.65731	1.27068	0.71108	0.88058	0.72295	0.81908	0.75525	0.79530	0.62079	0.84293		1.24742	1.41504	1.65731	1.27068	0.96404	1.01515	0.79240	1.07595		-	-	2.15336	0.0247081	-0.538991
5346	P78410	BTN3A2	BTN3A2(#286)	Butyrophilin subfamily 3 member A2 OS=Homo sapiens OX=9606 GN=BTN3A2 PE=1 SV=2	286	LSSEIESEQEMKE	73.53477662	+	1	-	K.EITALSSEIES#EQEM*K.E	1	Yes		11.15100	8.57400	9.47700	9.78600	9.61000	9.42600	9.72300	11.54400	10.80000	9.12300	9.95200	9.10200	11.33900	8.98500	10.69200	10.71600		1.14406	0.87966	0.97233	1.00395	0.98593	0.96708	0.99755	1.18436	1.10806	0.93597	1.02098	0.93379	1.16336	0.92181	1.09691	1.09944		0.98593	0.96708	0.99755	1.18436	1.16371	0.92208	1.09724	1.09977		-	-	0.199845	0.749332	0.0502422
5347	Q9Y297	BTRC	BTRC(#129)	F-box/WD repeat-containing protein 1A OS=Homo sapiens OX=9606 GN=BTRC PE=1 SV=1	129	QRKLSASYEKEKE	-4.765008933	-	1	-	R.KLSAS#YEK.E	1	Yes		12.02100	13.47100	14.15700	11.59200	13.01700	10.62400	11.79100	9.92400	9.70400	6.72600	11.56300	9.18600	6.32600	7.29800	7.57000	5.03100		0.93837	1.05157	1.10515	0.90491	1.01611	0.82930	0.92039	0.77471	0.75750	0.52506	0.90259	0.71705	0.49385	0.56966	0.59095	0.39271		1.01611	0.82930	0.92039	0.77471	0.68065	0.78515	0.81449	0.54126		-	-	1.06823	0.112552	-0.337756
5348	Q9Y297	BTRC	BTRC(#604)	F-box/WD repeat-containing protein 1A OS=Homo sapiens OX=9606 GN=BTRC PE=1 SV=1	604	RTYTYISRxxxxx	87.86362464	+	1	-	R.TYTYIS#R.-	1	Yes		11.03400	13.08900	12.43200	9.88600	10.79700	15.59100	12.01400	11.10100	6.53900	5.46800	8.31300	6.41400	9.01900	10.91800	8.70100	8.68400		0.95035	1.12740	1.07078	0.85147	0.92996	1.34291	1.03478	0.95614	0.56322	0.47100	0.71602	0.55241	0.77679	0.94042	0.74943	0.74793		0.92996	1.34291	1.03478	0.95614	1.34939	1.63364	1.30186	1.29925		-	-	1.41413	0.0704208	0.398239
5349	O43683	BUB1	BUB1(#159)	Mitotic checkpoint serine/threonine-protein kinase BUB1 OS=Homo sapiens OX=9606 GN=BUB1 PE=1 SV=1	159	PAQARTSEPLHNV	29.42194184	+	1	-	R.TS#EPLHNVQVLNQMITSK.S	4	Yes		11.83300	15.82700	12.93800	15.02900	7.60900	8.57000	6.29200	7.48200	10.86700	11.88400	11.98800	10.89700	6.87400	7.38100	7.12300	7.40700		0.85090	1.13805	0.93036	1.08069	0.54711	0.61625	0.45244	0.53798	0.78141	0.85452	0.86203	0.78357	0.49431	0.53073	0.51221	0.53260		0.54711	0.61625	0.45244	0.53798	0.60254	0.64693	0.62435	0.64921		-	-	1.10693	0.180467	0.236822
5350	O43683	BUB1	BUB1(#307)	Mitotic checkpoint serine/threonine-protein kinase BUB1 OS=Homo sapiens OX=9606 GN=BUB1 PE=1 SV=1	307	HQVVETSHEDLPA	14.20661356	+	1	-	K.LHQVVETS#HEDLPASQER.S	1	Yes		14.06700	16.79900	16.38300	12.60100	3.41900	3.37700	3.59600	2.67800	15.05400	17.02200	18.72300	18.48500	4.30300	5.48000	3.91100	4.10300		0.94016	1.12275	1.09491	0.84218	0.22851	0.22569	0.24036	0.17896	1.00614	1.13767	1.25131	1.23541	0.28761	0.36622	0.26139	0.27420		0.22851	0.22569	0.24036	0.17896	0.24845	0.31635	0.22579	0.23687		-	-	0.791265	0.217907	0.229203
5351	O43683	BUB1	BUB1(#314)	Mitotic checkpoint serine/threonine-protein kinase BUB1 OS=Homo sapiens OX=9606 GN=BUB1 PE=1 SV=1	314	HEDLPASQERSEV	106.2568276	+	1	-	K.LHQVVETSHEDLPAS#QER.S	2	Yes		8.94400	6.30100	7.88700	7.54200	12.03200	9.65900	13.40000	11.60800	9.95500	6.08500	11.56600	8.14500	13.57600	10.94400	12.82700	9.52800		1.16635	0.82162	1.02851	0.98352	1.56895	1.25951	1.74742	1.51369	1.29820	0.79352	1.50816	1.06215	1.77036	1.42717	1.67265	1.24245		1.56895	1.25951	1.74742	1.51369	1.51896	1.22450	1.43512	1.06601		-	-	0.700738	0.241311	-0.219338
5352	O43683	BUB1	BUB1(#331)	Mitotic checkpoint serine/threonine-protein kinase BUB1 OS=Homo sapiens OX=9606 GN=BUB1 PE=1 SV=1	331	MGPSVGSQQELRA	91.52168737	+	1	-	R.MGPSVGS#QQELR.A	1	Yes		14.22900	10.96700	12.73000	14.56100	6.81500	11.76500	11.07600	8.41100	7.76400	9.39000	10.34200	9.63200	8.75500	8.73300	8.16100	6.66900		1.08436	0.83580	0.97017	1.10967	0.51940	0.89664	0.84408	0.64098	0.59171	0.71560	0.78816	0.73408	0.66725	0.66555	0.62194	0.50828		0.51940	0.89664	0.84408	0.64098	0.94326	0.94085	0.87920	0.71853		-	-	0.647687	0.190143	0.288724
5353	O43683	BUB1	BUB1(#370)	Mitotic checkpoint serine/threonine-protein kinase BUB1 OS=Homo sapiens OX=9606 GN=BUB1 PE=1 SV=1	370	PLANAISAALVSP	11.04669424	-	1	-	R.EAPPVVPPLANAIS#AALVSPATSQSIAPPVPLK.A	9	Yes		9.14600	9.27700	9.03600	8.48100	8.87400	9.75700	8.83500	9.42600	11.45500	11.44800	11.79000	11.16900	10.44700	10.37400	9.64200	10.84200		1.01794	1.03248	1.00567	0.94391	0.98765	1.08588	0.98334	1.04912	1.27491	1.27406	1.31215	1.24303	1.16268	1.15461	1.07316	1.20662		0.98765	1.08588	0.98334	1.04912	0.91116	0.90484	0.84101	0.94560		-	-	2.04421	0.201286	-0.188571
5354	O43683	BUB1	BUB1(#440)	Mitotic checkpoint serine/threonine-protein kinase BUB1 OS=Homo sapiens OX=9606 GN=BUB1 PE=1 SV=1	440	NTSSFHTTPNTSL	19.89626538	+	1	-	K.VANTSSFHT#TPNTSLGM*VQATPSK.V	3	Yes		8.71400	8.81900	11.01700	8.84600	9.28200	5.87300	11.11400	5.57400	13.41100	10.77300	13.58600	16.20700	8.02800	11.02900	11.47300	6.25300		0.93206	0.94332	1.17845	0.94617	0.99282	0.62822	1.18881	0.59623	1.43451	1.15230	1.45317	1.73350	0.85872	1.17972	1.22716	0.66881		0.99282	0.62822	1.18881	0.59623	0.59494	0.81733	0.85020	0.46337		-	-	0.415698	0.242796	-0.301962
5355	O43683	BUB1	BUB1(#441)	Mitotic checkpoint serine/threonine-protein kinase BUB1 OS=Homo sapiens OX=9606 GN=BUB1 PE=1 SV=1	441	TSSFHTTPNTSLG	49.58795171	+	1	-	K.VANTSSFHTT#PNTSLGM*VQ@ATPSK.V	8	Yes		7.10300	4.74100	6.19800	7.79500	5.90200	3.98900	8.07900	5.18900	17.46300	14.33300	16.00800	17.32700	12.41700	10.53900	13.00300	9.91600		1.09962	0.73400	0.95956	1.20682	0.91364	0.61753	1.25071	0.80328	2.70342	2.21886	2.47820	2.68236	1.92227	1.63151	2.01296	1.53505		0.91364	0.61753	1.25071	0.80328	0.76259	0.64724	0.79857	0.60897		-	-	0.603923	0.185045	-0.310031
5356	O43683	BUB1	BUB1(#444)	Mitotic checkpoint serine/threonine-protein kinase BUB1 OS=Homo sapiens OX=9606 GN=BUB1 PE=1 SV=1	444	FHTTPNTSLGMVQ	19.89626538	+	1	-	K.VANTSSFHTT#PNT#SLGMVQATPSK.V	3	Yes		7.53300	8.68900	9.38700	8.47600	8.72500	9.88100	13.37700	6.26700	9.71200	10.24500	13.21700	13.56800	9.28700	13.89500	10.08400	7.65700		0.88407	1.01968	1.10161	0.99464	1.02390	1.15953	1.56978	0.73545	1.13975	1.20229	1.55108	1.59219	1.08984	1.63056	1.18340	0.89856		1.02390	1.15953	1.56978	0.73545	0.79473	1.18904	0.86296	0.65525		-	-	0.543182	0.182197	-0.339787
5357	O43683	BUB1	BUB1(#459)	Mitotic checkpoint serine/threonine-protein kinase BUB1 OS=Homo sapiens OX=9606 GN=BUB1 PE=1 SV=1	459	PSKVQPSPTVHTK	111.5337933	+	1	-	K.VQPS#PTVHTK.E	2	Yes		6.58700	5.50800	6.37600	5.50200	10.84500	6.28100	9.94300	10.20900	15.29500	12.91200	8.52800	13.08000	11.07100	10.28500	13.36200	14.21500		1.09905	0.91907	1.06388	0.91800	1.80945	1.04795	1.65896	1.70328	2.55194	2.15431	1.42283	2.18231	1.84718	1.71607	2.22944	2.37181		1.80945	1.04795	1.65896	1.70328	0.88899	0.82589	1.07296	1.14148		-	-	1.53429	0.0254406	-0.643701
5358	O43683	BUB1	BUB1(#484)	Mitotic checkpoint serine/threonine-protein kinase BUB1 OS=Homo sapiens OX=9606 GN=BUB1 PE=1 SV=1	484	PTLPDISDDKDEW	100.2257355	+	1	-	K.EALGFIMNM*FQAPTLPDIS#DDK.D	1	Yes		12.85500	17.00400	14.66100	13.95300	7.98300	10.44900	7.92800	7.86800	8.14200	8.08800	9.60700	8.33700	7.78200	9.34800	7.68700	8.30800		0.87939	1.16321	1.00292	0.95448	0.54608	0.71480	0.54234	0.53822	0.55701	0.55331	0.65722	0.57034	0.53238	0.63949	0.52585	0.56836		0.54608	0.71480	0.54234	0.53822	0.91087	1.09414	0.89970	0.97243		+	+	2.82727	0.00739218	0.734283
5359	O43683	BUB1	BUB1(#511)	Mitotic checkpoint serine/threonine-protein kinase BUB1 OS=Homo sapiens OX=9606 GN=BUB1 PE=1 SV=1	511	QKNVRSSGAWGVN	34.9217071	+	1	-	R.SS#GAWGVNK.I	1	Yes		17.49900	21.71900	20.07100	15.13700	5.58100	8.76600	5.99400	6.00900	8.37300	10.21300	9.38100	9.83300	4.85800	6.33600	4.88900	5.34100		0.94049	1.16727	1.07871	0.81353	0.29996	0.47114	0.32213	0.32296	0.45000	0.54890	0.50415	0.52846	0.26108	0.34053	0.26276	0.28703		0.29996	0.47114	0.32213	0.32296	0.51406	0.67051	0.51737	0.56516		-	-	1.98856	0.0154731	0.694303
5360	O43683	BUB1	BUB1(#522)	Mitotic checkpoint serine/threonine-protein kinase BUB1 OS=Homo sapiens OX=9606 GN=BUB1 PE=1 SV=1	522	VNKIISSLSSAFH	22.89726104	+	1	-	K.IISS#LSSAFHVFEDGNK.E	1	Yes		10.82400	10.89300	11.73300	7.23000	10.46800	12.30900	13.82400	9.47100	6.59500	7.07700	7.91800	7.90500	10.84100	13.62900	8.35600	10.92900		1.06430	1.07112	1.15366	0.71092	1.02935	1.21033	1.35928	0.93127	0.64844	0.69588	0.77855	0.77728	1.06596	1.34010	0.82167	1.07459		1.02935	1.21033	1.35928	0.93127	1.47022	1.84831	1.13328	1.48212		-	-	1.04802	0.0961262	0.383456
5361	O43683	BUB1	BUB1(#538)	Mitotic checkpoint serine/threonine-protein kinase BUB1 OS=Homo sapiens OX=9606 GN=BUB1 PE=1 SV=1	538	DGNKENYGLPQPK	5000	+	1	-	K.ENY#GLPQ@PK.N	1	Yes		8.24100	8.52800	8.37400	9.01200	9.02100	13.25800	11.82000	10.11700	9.47900	11.30700	10.20000	10.89200	9.56600	10.78900	9.41300	9.98100		0.96512	0.99877	0.98066	1.05545	1.05650	1.55267	1.38426	1.18480	1.11008	1.32415	1.19448	1.27557	1.12028	1.26355	1.10241	1.16893		1.05650	1.55267	1.38426	1.18480	0.91372	1.03057	0.89914	0.95340		-	-	1.49856	0.0561539	-0.434037
5362	O43683	BUB1	BUB1(#593)	Mitotic checkpoint serine/threonine-protein kinase BUB1 OS=Homo sapiens OX=9606 GN=BUB1 PE=1 SV=1	593	NKTLAPSPKSPGD	121.922127	+	1	-	K.TLAPS#PK.S	2	Yes		5.01700	8.19700	9.11300	1.98300	7.17000	10.23100	5.14200	7.58200	20.19400	14.51700	9.31700	19.12200	5.46200	12.69600	15.12900	9.12900		0.82548	1.34876	1.49952	0.32623	1.17974	1.68349	0.84611	1.24761	3.32282	2.38878	1.53310	3.14645	0.89882	2.08917	2.48941	1.50217		1.17974	1.68349	0.84611	1.24761	0.34599	0.80421	0.95828	0.57825		-	-	1.25031	0.01906	-0.941705
5363	O43683	BUB1	BUB1(#596)	Mitotic checkpoint serine/threonine-protein kinase BUB1 OS=Homo sapiens OX=9606 GN=BUB1 PE=1 SV=1	596	LAPSPKSPGDFTS	224.8357672	+	1	-	K.S#PGDFTSAAQLASTPFHK.L	1	Yes		7.50200	7.10800	7.37600	8.57800	10.97000	14.10300	20.03800	11.54200	9.18200	7.38400	9.35800	8.85500	9.28800	10.32200	7.76200	10.63100		0.98184	0.93020	0.96530	1.12266	1.43572	1.84571	2.62247	1.51053	1.20175	0.96641	1.22479	1.15892	1.21555	1.35094	1.01588	1.39136		1.43572	1.84571	2.62247	1.51053	1.06818	1.18715	0.89271	1.22267		-	-	1.5977	0.0190177	-0.73081
5364	O43683	BUB1	BUB1(#649)	Mitotic checkpoint serine/threonine-protein kinase BUB1 OS=Homo sapiens OX=9606 GN=BUB1 PE=1 SV=1	649	ENMVVPSRDGKFS	210.4811054	+	1	-	K.QCTQATLDSCEENMVVPS#RDGK.F	1	Yes		10.46400	9.12600	9.59500	7.81800	11.02800	11.90200	9.42100	12.60300	8.64500	9.22000	9.28600	8.49200	11.49600	10.10100	10.51800	10.28300		1.13118	0.98652	1.03718	0.84512	1.19212	1.28660	1.01842	1.36242	0.93454	0.99670	1.00382	0.91802	1.24268	1.09196	1.13704	1.11160		1.19212	1.28660	1.01842	1.36242	1.29006	1.13360	1.18040	1.15398		-	-	0.0839731	0.887454	-0.0236597
5365	O43683	BUB1	BUB1(#655)	Mitotic checkpoint serine/threonine-protein kinase BUB1 OS=Homo sapiens OX=9606 GN=BUB1 PE=1 SV=1	655	SRDGKFSPIQEKS	5000	+	1	-	R.DGKFS#PIQEK.S	4	Yes		10.13500	12.22600	12.32700	8.81000	9.63000	10.63300	9.93900	7.87300	8.14900	9.75500	9.67200	10.57200	9.20100	12.57700	9.96500	8.53700		0.93200	1.12432	1.13355	0.81014	0.88553	0.97781	0.91399	0.72401	0.74935	0.89710	0.88948	0.97216	0.84614	1.15655	0.91640	0.78502		0.88553	0.97781	0.91399	0.72401	0.96478	1.31872	1.04490	0.89509		-	-	0.857511	0.178078	0.263474
5366	O43683	BUB1	BUB1(#667)	Mitotic checkpoint serine/threonine-protein kinase BUB1 OS=Homo sapiens OX=9606 GN=BUB1 PE=1 SV=1	667	SPKQALSSHMYSA	73.79613866	+	1	-	K.QALS#SHMYSASLLR.L	2	Yes		8.37700	7.63700	8.28700	8.34400	9.07300	10.64100	13.37100	8.65700	8.88100	11.07900	10.16900	11.30400	11.24400	12.56900	9.71000	10.65600		1.02641	0.93580	1.01540	1.02239	1.11165	1.30389	1.63829	1.06080	1.08823	1.35754	1.24605	1.38503	1.37772	1.54008	1.18977	1.30570		1.11165	1.30389	1.63829	1.06080	1.08549	1.21341	0.93741	1.02875		-	-	0.721878	0.210205	-0.247455
5367	O43683	BUB1	BUB1(#672)	Mitotic checkpoint serine/threonine-protein kinase BUB1 OS=Homo sapiens OX=9606 GN=BUB1 PE=1 SV=1	672	LSSHMYSASLLRL	23.68845167	+	1	-	K.QALSSHM*YS#ASLLR.L	1	Yes		10.25300	13.05000	11.57700	6.88300	10.35800	11.13600	8.69700	9.29400	8.37900	10.55500	9.95000	9.63800	9.82700	11.87700	7.37000	11.15700		0.98199	1.24993	1.10884	0.65924	0.99205	1.06655	0.83293	0.89013	0.80254	1.01087	0.95293	0.92313	0.94118	1.13749	0.70583	1.06857		0.99205	1.06655	0.83293	0.89013	1.02039	1.23323	0.76524	1.15851		-	-	0.302185	0.495963	0.126729
5368	O43683	BUB1	BUB1(#969)	Mitotic checkpoint serine/threonine-protein kinase BUB1 OS=Homo sapiens OX=9606 GN=BUB1 PE=1 SV=1	969	TAKCETSGFQCVE	24.65507189	+	1	-	K.CETS#GFQCVEMLSNK.P	1	Yes		10.06100	7.05900	8.05600	6.48600	11.08100	14.74200	11.06000	14.52500	7.11800	8.55100	9.38700	7.52600	13.57900	10.54300	10.00700	10.21900		1.27110	0.89174	1.01779	0.81936	1.39991	1.86245	1.39727	1.83504	0.89925	1.08024	1.18592	0.95081	1.71545	1.33199	1.26428	1.29097		1.39991	1.86245	1.39727	1.83504	1.66701	1.29438	1.22859	1.25452		-	-	0.805933	0.194404	-0.251532
5369	O43683	BUB1	BUB1(#440;441)	Mitotic checkpoint serine/threonine-protein kinase BUB1 OS=Homo sapiens OX=9606 GN=BUB1 PE=1 SV=1	440;441	NTSSFHTTPNTSL;TSSFHTTPNTSLG	19.896265384;49.587951705	+	2	+	K.VANTSSFHT#T#PNTSLGMVQATPSK.V	3	Yes		8.86200	9.24800	9.65400	7.69800	9.29400	8.83500	9.66100	7.50400	10.46300	11.84000	13.45000	12.83800	10.40100	11.98900	9.51500	8.74500		0.99962	1.04314	1.08893	0.86831	1.04834	0.99651	1.08973	0.84645	1.18016	1.33550	1.51712	1.44809	1.17319	1.35230	1.07328	0.98639		1.04834	0.99651	1.08973	0.84645	0.85621	0.98692	0.78329	0.71988		-	-	1.03427	0.169351	-0.254101
5370	O43683	BUB1	BUB1(#440;444)	Mitotic checkpoint serine/threonine-protein kinase BUB1 OS=Homo sapiens OX=9606 GN=BUB1 PE=1 SV=1	440;444	NTSSFHTTPNTSL;FHTTPNTSLGMVQ	19.896265384;19.896265384	+	2	+	K.VANTSS#FHTTPNT#SLGMVQATPSK.V	1	Yes		8.41000	7.54300	7.86800	9.49500	6.98100	7.03200	10.08600	5.60300	9.42200	16.70700	14.32400	15.05200	11.82200	12.29800	7.90300	9.45500		1.00972	0.90563	0.94465	1.14001	0.83824	0.84428	1.21096	0.67271	1.13125	2.00601	1.71985	1.80730	1.41944	1.47663	0.94895	1.13530		0.83824	0.84428	1.21096	0.67271	0.85196	0.88627	0.56956	0.68141		-	-	0.480931	0.263482	-0.244037
5371	O43683	BUB1	BUB1(#441;444)	Mitotic checkpoint serine/threonine-protein kinase BUB1 OS=Homo sapiens OX=9606 GN=BUB1 PE=1 SV=1	441;444	TSSFHTTPNTSLG;FHTTPNTSLGMVQ	49.587951705;19.896265384	+	2	+	K.VANTSSFHTT#PNT#SLGM*VQATPSK.V	3	Yes		10.67400	10.84500	10.41400	9.91500	8.71300	8.17500	7.47600	8.44200	11.46000	12.63300	12.85100	11.74500	9.73700	9.14500	8.56100	9.21500		1.02024	1.03659	0.99541	0.94776	0.83282	0.78140	0.71464	0.80689	1.09537	1.20750	1.22838	1.12269	0.93070	0.87412	0.81828	0.88084		0.83282	0.78140	0.71464	0.80689	0.79993	0.75130	0.70330	0.75707		-	-	0.419573	0.680449	-0.05788
5372	O43683	BUB1	BUB1(#441;452)	Mitotic checkpoint serine/threonine-protein kinase BUB1 OS=Homo sapiens OX=9606 GN=BUB1 PE=1 SV=1	441;452	TSSFHTTPNTSLG;LGMVQATPSKVQP	49.587951705;44.380355571	+	2	+	K.VANTSSFHTT#PNTSLGM*VQAT#PSK.V	2	Yes		8.62700	7.71200	10.07300	6.40300	8.83800	7.46400	11.46400	6.65900	12.07700	8.87000	12.88300	13.32900	10.63000	13.72400	12.90400	8.34200		1.05162	0.94004	1.22785	0.78050	1.07730	0.90982	1.39735	0.81172	1.47206	1.08122	1.57035	1.62466	1.29570	1.67279	1.57291	1.01683		1.07730	0.90982	1.39735	0.81172	0.90163	1.16403	1.09453	0.70757		-	-	0.18794	0.588657	-0.112449
5373	O60566-3	BUB1B	BUB1B-3(#381)	Isoform 3 of Mitotic checkpoint serine/threonine-protein kinase BUB1 beta OS=Homo sapiens OX=9606 GN=BUB1B	381	SINHILSTRKPGK	54.07391282	+	1	-	K.IEPSINHILS#TR.K	2	Yes		12.10000	9.19200	12.84600	2.68300	12.31600	19.29200	16.16800	11.60400	3.36300	5.76500	5.78200	6.01400	11.59700	16.36800	6.35600	8.55400		1.31445	0.99859	1.39546	0.29150	1.33793	2.09574	1.75634	1.26059	0.36530	0.62622	0.62814	0.65335	1.25979	1.77816	0.69047	0.92926		1.33793	2.09574	1.75634	1.26059	2.21695	3.12917	1.21507	1.63529		-	-	0.359781	0.278181	0.287495
5374	O60566-3	BUB1B	BUB1B-3(#449)	Isoform 3 of Mitotic checkpoint serine/threonine-protein kinase BUB1 beta OS=Homo sapiens OX=9606 GN=BUB1B	449	EAELLTSAEKRAE	61.52969181	+	1	-	R.EAELLTS#AEK.R	3	Yes		9.20900	11.48500	10.27200	8.79700	10.68900	12.29400	9.12600	9.65200	7.32400	11.33300	9.11400	9.70200	10.02100	11.84800	9.46500	9.67000		0.92637	1.15534	1.03337	0.88492	1.07535	1.23681	0.91803	0.97102	0.73679	1.14004	0.91685	0.97603	1.00805	1.19193	0.95217	0.97276		1.07535	1.23681	0.91803	0.97102	1.06963	1.26474	1.01033	1.03218		-	-	0.207671	0.702587	0.0628137
5375	O60566-3	BUB1B	BUB1B-3(#583)	Isoform 3 of Mitotic checkpoint serine/threonine-protein kinase BUB1 beta OS=Homo sapiens OX=9606 GN=BUB1B	583	TSESITSNEDVSP	8.736965277	-	1	-	K.TSESITS#NEDVS#PDVCDEFTGIEPLSEDAIITGFR.N	1	Yes		9.75200	10.43700	9.20200	11.61700	12.23200	10.76700	9.54700	12.32600	8.49100	9.45700	8.66400	8.06300	10.34800	8.88900	9.59400	10.61300		0.95124	1.01805	0.89759	1.13311	1.19306	1.05020	0.93122	1.20228	0.82818	0.92242	0.84509	0.78646	1.00930	0.86705	0.93579	1.03516		1.19306	1.05020	0.93122	1.20228	1.19368	1.02545	1.10675	1.22427		-	-	0.231375	0.703138	0.0606031
5376	O60566-3	BUB1B	BUB1B-3(#588)	Isoform 3 of Mitotic checkpoint serine/threonine-protein kinase BUB1 beta OS=Homo sapiens OX=9606 GN=BUB1B	588	TSNEDVSPDVCDE	64.95088338	+	1	-	K.TSESITSNEDVS#PDVCDEFTGIEPLSEDAIITGFR.N	6	Yes		9.12800	9.74900	8.86000	10.67700	10.22400	10.11300	9.63800	9.96100	8.88900	9.59800	10.22800	8.96300	11.61800	10.87400	10.16000	11.32200		0.95051	1.01511	0.92261	1.11178	1.06458	1.05300	1.00357	1.03727	0.92555	0.99940	1.06500	0.93331	1.20979	1.13224	1.05793	1.17892		1.06458	1.05300	1.00357	1.03727	1.23345	1.15439	1.07862	1.20198		-	-	1.66414	0.254557	0.165103
5377	O60566-3	BUB1B	BUB1B-3(#634)	Isoform 3 of Mitotic checkpoint serine/threonine-protein kinase BUB1 beta OS=Homo sapiens OX=9606 GN=BUB1B	634	AARFVSTPFHEIM	1.246285782	-	1	-	R.FVST#PFHEIMSLK.D	1	Yes		7.91000	16.39700	12.42500	8.14000	8.69300	13.07200	8.87100	6.58400	8.03600	7.08200	11.30300	9.04100	8.30100	15.61300	8.72800	9.80400		0.70513	1.46161	1.10761	0.72565	0.77488	1.16524	0.79074	0.58693	0.71629	0.63132	1.00761	0.80590	0.73993	1.39177	0.77804	0.87392		0.77488	1.16524	0.79074	0.58693	0.93629	1.76111	0.98451	1.10584		-	-	0.916431	0.0705453	0.524686
5378	O60566-3	BUB1B	BUB1B-3(#679)	Isoform 3 of Mitotic checkpoint serine/threonine-protein kinase BUB1 beta OS=Homo sapiens OX=9606 GN=BUB1B	679	IYSQTLSIKKLSP	44.82666482	+	1	-	K.TSEDQQTACGTIYSQTLS#IKK.L	1	Yes		12.24300	8.93100	10.69600	5.77500	13.28700	15.78600	10.31100	18.71800	6.73700	6.02800	6.08600	5.70800	10.66900	8.80600	10.54200	9.67800		1.30089	0.94897	1.13653	0.61361	1.41182	1.67730	1.09555	1.98892	0.71581	0.64053	0.64667	0.60652	1.13360	0.93564	1.12011	1.02838		1.41182	1.67730	1.09555	1.98892	1.73763	1.43419	1.71695	1.57634		-	-	0.188607	0.625001	0.0964292
5379	O60566-3	BUB1B	BUB1B-3(#684)	Isoform 3 of Mitotic checkpoint serine/threonine-protein kinase BUB1 beta OS=Homo sapiens OX=9606 GN=BUB1B	684	LSIKKLSPIIEDS	160.9599556	+	1	-	K.KLS#PIIEDSR.E	6	Yes		10.81300	12.35300	11.72600	9.46300	10.13200	9.61200	8.08300	8.94600	8.73600	11.03700	9.94900	10.18700	9.71800	10.60900	9.46100	9.17500		0.97516	1.11400	1.05746	0.85338	0.91368	0.86683	0.72892	0.80674	0.78778	0.99536	0.89717	0.91870	0.87635	0.95670	0.85319	0.82741		0.91368	0.86683	0.72892	0.80674	0.97400	1.06330	0.94825	0.91960		-	-	1.45408	0.158373	0.23845
5380	O60566-3	BUB1B	BUB1B-3(#700)	Isoform 3 of Mitotic checkpoint serine/threonine-protein kinase BUB1 beta OS=Homo sapiens OX=9606 GN=BUB1B	700	THSSGFSGSSASV	36.14070938	+	1	-	R.EATHSSGFS#GSSASVASTSSIK.C	1	Yes		9.11200	9.09400	8.78900	9.35700	9.63900	7.90900	9.09600	7.76200	9.81700	15.45600	12.91500	13.16600	10.58700	10.22800	7.94500	9.12800		1.00267	1.00063	0.96712	1.02959	1.06065	0.87032	1.00088	0.85405	1.08023	1.70067	1.42117	1.44876	1.16498	1.12542	0.87424	1.00442		1.06065	0.87032	1.00088	0.85405	0.82464	0.79664	0.61884	0.71099		-	-	1.59505	0.0763558	-0.361803
5381	O60566-3	BUB1B	BUB1B-3(#724)	Isoform 3 of Mitotic checkpoint serine/threonine-protein kinase BUB1 beta OS=Homo sapiens OX=9606 GN=BUB1B	724	PEKLELTNETSEN	132.5528206	+	1	-	K.LELT#NETSEN@PTQSPWCSQYR.R	1	Yes		15.17900	10.41900	13.05500	8.26000	1.59500	3.68400	3.46100	2.54500	20.98700	18.75700	23.01000	21.08800	4.70700	5.01100	3.22200	5.02000		1.29425	0.88834	1.11309	0.70432	0.13603	0.31412	0.29509	0.21703	1.78941	1.59934	1.96193	1.79807	0.40132	0.42723	0.27476	0.42801		0.13603	0.31412	0.29509	0.21703	0.22456	0.23905	0.15374	0.23949		-	-	0.137993	0.631877	-0.116476
5382	O60566-3	BUB1B	BUB1B-3(#734)	Isoform 3 of Mitotic checkpoint serine/threonine-protein kinase BUB1 beta OS=Homo sapiens OX=9606 GN=BUB1B	734	SENPTQSPWCSQY	45.18675347	+	1	-	K.LELTNETSENPTQS#PWCSQYR.R	1	Yes		10.45700	7.28300	8.64000	8.31900	8.99200	7.23400	8.41400	9.57600	11.13300	11.34900	11.05600	10.81500	13.45400	10.20700	12.10200	10.96700		1.20541	0.83954	0.99604	0.95901	1.03662	0.83386	0.96999	1.10386	1.28333	1.30831	1.27456	1.24676	1.55098	1.17669	1.39506	1.26428		1.03662	0.83386	0.96999	1.10386	1.21337	0.92055	1.09140	0.98908		-	-	0.330359	0.5616	0.0950536
5383	O60566-3	BUB1B	BUB1B-3(#999)	Isoform 3 of Mitotic checkpoint serine/threonine-protein kinase BUB1 beta OS=Homo sapiens OX=9606 GN=BUB1B	999	KLSQNISELKDGE	126.0704757	+	1	-	K.LSQ@NIS#ELK.D	1	Yes		14.00800	12.15400	12.40200	13.31800	8.78100	9.74500	9.69100	9.34900	7.91700	9.29300	9.83700	8.58700	9.90600	8.72800	7.59500	8.69000		1.07999	0.93704	0.95617	1.02679	0.67703	0.75133	0.74720	0.72083	0.61037	0.71648	0.75845	0.66206	0.76377	0.67295	0.58554	0.67000		0.67703	0.75133	0.74720	0.72083	1.11201	0.97978	0.85251	0.97548		-	-	2.17806	0.0396786	0.431685
5384	O60566-3	BUB1B	BUB1B-3(#1057)	Isoform 3 of Mitotic checkpoint serine/threonine-protein kinase BUB1 beta OS=Homo sapiens OX=9606 GN=BUB1B	1057	KVGKLTSPGALLF	21.64849854	+	1	-	K.LTS#PGALLFQ.-	5	Yes		9.75600	11.47400	10.16200	11.71000	8.99200	10.59600	9.81600	8.40400	7.88300	9.59000	10.13000	9.11100	10.80500	11.78000	9.15100	10.63900		0.90538	1.06478	0.94309	1.08674	0.83448	0.98333	0.91097	0.77994	0.73154	0.89003	0.94008	0.84556	1.00276	1.09326	0.84924	0.98737		0.83448	0.98333	0.91097	0.77994	1.17722	1.28347	0.99699	1.15915		-	-	2.02919	0.0534806	0.395682
5385	O60566-3	BUB1B	BUB1B-3(#583;588)	Isoform 3 of Mitotic checkpoint serine/threonine-protein kinase BUB1 beta OS=Homo sapiens OX=9606 GN=BUB1B	583;588	TSESITSNEDVSP;TSNEDVSPDVCDE	8.736965277;64.950883378	-	2	+	K.TSES#ITSNEDVS#PDVCDEFTGIEPLSEDAIITGFR.N	4	Yes		9.77200	11.66400	10.11700	13.98400	10.44200	10.03900	9.66100	9.82900	9.54900	8.42500	10.37500	8.65500	9.32900	9.13300	9.60500	9.42100		0.85840	1.02455	0.88869	1.22836	0.91720	0.88183	0.84861	0.86336	0.83879	0.74003	0.91130	0.76025	0.81941	0.80224	0.84370	0.82755		0.91720	0.88183	0.84861	0.86336	1.00839	0.98726	1.03828	1.01841		-	-	3.13563	0.153126	0.206762
5386	O43684	BUB3	BUB3(#211)	Mitotic checkpoint protein BUB3 OS=Homo sapiens OX=9606 GN=BUB3 PE=1 SV=1	211	VEYLDPSPEVQKK	166.4208137	+	1	-	R.VAVEYLDPS#PEVQK.K	1	Yes		9.40400	9.92700	9.63000	9.30600	9.32700	9.20500	8.69400	8.91500	10.15900	10.10400	11.12900	10.21900	11.17100	11.29800	10.82900	10.68400		0.98298	1.03764	1.00663	0.97275	0.97501	0.96219	0.90880	0.93187	1.06193	1.05615	1.16331	1.06818	1.16772	1.18103	1.13202	1.11678		0.97501	0.96219	0.90880	0.93187	1.07387	1.08611	1.04104	1.02703		-	-	2.76956	0.233453	0.162522
5387	Q9BRD0	BUD13	BUD13(#57)	BUD13 homolog OS=Homo sapiens OX=9606 GN=BUD13 PE=1 SV=1	57	IVDDDVSWTAIST	87.62425406	+	1	-	R.IVDDDVS#WTAISTTK.L	1	Yes		9.52200	9.99800	10.12300	7.99400	11.83900	8.66700	9.34300	10.45400	11.98000	10.38600	10.31200	10.90100	9.25200	9.39900	9.98300	9.84800		1.01195	1.06260	1.07587	0.84958	1.25826	0.92113	0.99299	1.11099	1.27321	1.10375	1.09590	1.15848	0.98333	0.99886	1.06092	1.04657		1.25826	0.92113	0.99299	1.11099	0.84928	0.86270	0.91629	0.90390		-	-	1.17259	0.146379	-0.268762
5388	Q9BRD0	BUD13	BUD13(#159)	BUD13 homolog OS=Homo sapiens OX=9606 GN=BUD13 PE=1 SV=1	159	RRARHDTPDPSPL	5000	+	1	-	R.HDT#PDPS#PLR.G	4	Yes		9.51800	8.87000	9.10100	8.07700	9.57700	8.87700	8.45300	9.75800	10.06300	11.23500	9.90500	10.32300	12.00400	11.18900	11.31100	11.73700		1.07048	0.99758	1.02356	0.90838	1.07705	0.99837	0.95069	1.09742	1.13177	1.26355	1.11394	1.16099	1.35004	1.25831	1.27206	1.32000		1.07705	0.99837	0.95069	1.09742	1.15629	1.07772	1.08950	1.13056		-	-	1.01704	0.4198	0.113223
5389	Q9BRD0	BUD13	BUD13(#201)	BUD13 homolog OS=Homo sapiens OX=9606 GN=BUD13 PE=1 SV=1	201	HDSPDPSPPRRPQ	5000	+	1	-	R.HDS#PDPS#PPRR.P	1	Yes		7.35500	5.55500	7.12000	4.39200	7.88700	7.54200	8.84800	7.84400	10.66500	14.23900	9.56500	13.66300	13.87600	14.76100	13.85100	12.83500		1.20463	0.90987	1.16615	0.71935	1.29167	1.23524	1.44920	1.28472	1.74672	2.33216	1.56656	2.23781	2.27268	2.41759	2.26861	2.10216		1.29167	1.23524	1.44920	1.28472	1.15317	1.22670	1.15110	1.06665		-	-	1.6017	0.207648	-0.193492
5390	Q9BRD0	BUD13	BUD13(#259)	BUD13 homolog OS=Homo sapiens OX=9606 GN=BUD13 PE=1 SV=1	259	RRTLGSSDTQQLR	22.43555323	+	1	-	R.TLGSS#DTQQLR.R	2	Yes		10.29600	9.26200	10.18500	9.30400	9.43400	10.97500	11.24400	10.32100	10.44300	9.20400	10.12300	10.14300	9.61700	9.91100	10.21000	9.32800		1.05472	0.94881	1.04333	0.95314	0.96646	1.12428	1.15189	1.05731	1.06978	0.94284	1.03697	1.03905	0.98520	1.01530	1.04594	0.95557		0.96646	1.12428	1.15189	1.05731	0.96384	0.99329	1.02327	0.93486		-	-	1.01037	0.363385	-0.13251
5391	Q9BRD0	BUD13	BUD13(#271)	BUD13 homolog OS=Homo sapiens OX=9606 GN=BUD13 PE=1 SV=1	271	RRARHDSPDLAPN	438.3436217	+	1	-	R.HDS#PDLAPNVTYS#LPR.T	30	Yes		9.80900	8.28300	8.75600	9.58800	10.07100	9.63700	10.21700	11.26700	10.44000	10.65300	9.30500	9.91600	10.92500	9.41300	10.67400	11.04500		1.07681	0.90936	0.96129	1.05255	1.10565	1.05794	1.12160	1.23692	1.14608	1.16954	1.02153	1.08857	1.19937	1.03342	1.17182	1.21253		1.10565	1.05794	1.12160	1.23692	1.08400	0.93401	1.05910	1.09589		-	-	0.813028	0.42118	-0.1167
5392	Q9BRD0	BUD13	BUD13(#281)	BUD13 homolog OS=Homo sapiens OX=9606 GN=BUD13 PE=1 SV=1	281	APNVTYSLPRTKS	50.3991081	+	1	-	R.HDS#PDLAPNVTYS#LPR.T	1	Yes		8.63400	8.30600	9.16300	8.63200	9.06000	6.86800	9.04700	7.83300	12.73600	10.29700	10.91800	12.06700	10.93100	11.47200	13.40700	10.63000		0.99430	0.95654	1.05516	0.99401	1.04330	0.79090	1.04183	0.90199	1.46669	1.18580	1.25730	1.38955	1.25877	1.32110	1.54387	1.22409		1.04330	0.79090	1.04183	0.90199	0.95014	0.99718	1.16533	0.92395		-	-	0.347727	0.546715	0.098729
5393	Q9BRD0	BUD13	BUD13(#308)	BUD13 homolog OS=Homo sapiens OX=9606 GN=BUD13 PE=1 SV=1	308	WKESGASHLSFPK	17.55139282	+	1	-	K.ESGAS#HLSFPK.N	1	Yes		11.62000	5.69200	9.60900	4.26500	15.79900	16.58700	21.57000	18.02000	4.83500	4.40600	5.34200	5.38700	10.90600	9.65100	9.22400	7.08700		1.49037	0.73012	1.23249	0.54702	2.02646	2.12741	2.76654	2.31124	0.62018	0.56513	0.68515	0.69089	1.39885	1.23791	1.18303	0.90901		2.02646	2.12741	2.76654	2.31124	2.18455	1.93322	1.84751	1.41958		-	-	1.01907	0.120768	-0.328491
5394	Q9BRD0	BUD13	BUD13(#325)	BUD13 homolog OS=Homo sapiens OX=9606 GN=BUD13 PE=1 SV=1	325	EYDPDISPPRKKQ	244.6921819	+	1	-	K.YEYDPDIS#PPR.K	8	Yes		9.53100	9.65300	9.62900	9.35300	9.88600	9.75800	9.41300	9.90300	10.28300	10.55000	9.96600	10.34600	10.28800	10.36200	10.66900	10.41000		0.99892	1.01166	1.00920	0.98022	1.03607	1.02274	0.98654	1.03789	1.07771	1.10571	1.04451	1.08435	1.07821	1.08601	1.11822	1.09099		1.03607	1.02274	0.98654	1.03789	1.00013	1.00736	1.03724	1.01199		-	-	0.186893	0.943131	-0.00976747
5395	Q9BRD0	BUD13	BUD13(#358)	BUD13 homolog OS=Homo sapiens OX=9606 GN=BUD13 PE=1 SV=1	358	TDSDLSSPRHKQS	27.66164986	+	1	-	K.ATDSDLSS#PR.H	1	Yes		9.87700	9.26700	9.56800	10.77200	15.40600	10.56800	15.55900	13.37500	9.41900	8.24200	8.20800	8.68900	7.86600	7.28100	7.61100	8.29300		1.00061	0.93885	0.96928	1.09127	1.56079	1.07061	1.57624	1.35501	0.95422	0.83494	0.83156	0.88022	0.79693	0.73762	0.77101	0.84014		1.56079	1.07061	1.57624	1.35501	0.91053	0.84277	0.88092	0.95990		-	-	1.85594	0.0210643	-0.614635
5396	Q9BRD0	BUD13	BUD13(#391)	BUD13 homolog OS=Homo sapiens OX=9606 GN=BUD13 PE=1 SV=1	391	SSDSDLSPPRRRQ	120.0083846	+	1	-	R.SSDS#DLS#PPR.R	2	Yes		9.20100	10.49300	9.62700	9.35500	9.17100	9.18100	7.93300	8.97300	10.22500	11.44500	10.21600	10.53900	10.60700	11.04300	10.62800	11.36400		0.95165	1.08520	0.99564	0.96751	0.94856	0.94955	0.82052	0.92799	1.05748	1.18372	1.05658	1.08997	1.09704	1.14214	1.09924	1.17533		0.94856	0.94955	0.82052	0.92799	1.00009	1.04121	1.00209	1.07146		-	-	1.50341	0.241143	0.17542
5397	Q9BRD0	BUD13	BUD13(#567)	BUD13 homolog OS=Homo sapiens OX=9606 GN=BUD13 PE=1 SV=1	567	KVRPRYSGPAPPP	96.05331329	+	1	-	R.YS#GPAPPPNR.F	1	Yes		11.11800	14.01100	12.14000	14.78900	4.24000	5.69800	5.99700	5.10400	11.58900	14.18800	6.65100	11.92200	7.87300	10.17700	9.06800	15.43500		0.85428	1.07660	0.93280	1.13632	0.32576	0.43782	0.46083	0.39215	0.89045	1.09015	0.51104	0.91605	0.60497	0.78197	0.69677	1.18597		0.32576	0.43782	0.46083	0.39215	0.71012	0.91789	0.81788	1.39211		+	+	2.31768	0.00366667	1.21152
5398	Q9BRD0	BUD13	BUD13(#159;163)	BUD13 homolog OS=Homo sapiens OX=9606 GN=BUD13 PE=1 SV=1	159;163	RRARHDTPDPSPL;HDTPDPSPLRGAR	5000;5000	+	2	+	R.HDT#PDPS#PLR.G	6	Yes		9.87500	9.67100	9.39200	9.57900	11.38600	12.89900	9.94300	12.41900	7.81600	10.55700	8.60100	8.82700	10.20100	9.55900	9.84800	9.42700		1.02547	1.00436	0.97540	0.99477	1.18241	1.33959	1.03262	1.28975	0.81168	1.09634	0.89320	0.91666	1.05933	0.99268	1.02270	0.97894		1.18241	1.33959	1.03262	1.28975	1.13972	1.06801	1.10030	1.05323		-	-	0.746716	0.358154	-0.14543
5399	Q9BRD0	BUD13	BUD13(#184;187;188)	BUD13 homolog OS=Homo sapiens OX=9606 GN=BUD13 PE=1 SV=1	184;187;188	RRIRHDSSDTSPP;RHDSSDTSPPRRA;HDSSDTSPPRRAR	26.414123208;14.442874819;29.811427288	+	3	+	R.IRHDS#SDT#S#PPR.R	1	Yes		13.33200	10.19700	11.83400	11.44900	11.29300	12.60000	14.22800	14.28200	9.08500	7.68400	7.01800	7.94800	7.18300	6.50000	7.50300	7.86600		1.13919	0.87136	1.01118	0.97827	0.96499	1.07663	1.21577	1.22040	0.77634	0.65658	0.59964	0.67915	0.61375	0.55544	0.64111	0.67215		0.96499	1.07663	1.21577	1.22040	0.90533	0.81932	0.94569	0.99148		-	-	1.50505	0.116577	-0.287462
5400	Q9BRD0	BUD13	BUD13(#197;201)	BUD13 homolog OS=Homo sapiens OX=9606 GN=BUD13 PE=1 SV=1	197;201	RRARHDSPDPSPP;HDSPDPSPPRRPQ	5000;5000	+	2	+	R.HDS#PDPS#PPRR.P	2	Yes		10.65300	8.10300	8.56000	11.31900	10.59700	11.20700	11.52000	14.92000	9.55000	9.78600	6.54600	8.10700	9.77700	7.47800	10.01400	11.86500		1.10291	0.83891	0.88631	1.17187	1.09713	1.16035	1.19272	1.54474	0.98873	1.01316	0.67777	0.83932	1.01229	0.77419	1.03684	1.22842		1.09713	1.16035	1.19272	1.54474	1.15067	0.88002	1.17857	1.39633		-	-	0.291128	0.506505	-0.123141
5401	Q9BRD0	BUD13	BUD13(#222;226)	BUD13 homolog OS=Homo sapiens OX=9606 GN=BUD13 PE=1 SV=1	222;226	RRVRHDSPDPSPP;HDSPDPSPPRRAR	5000;5000	+	2	+	R.VRHDS#PDPS#PPR.R	1	Yes		7.43100	7.68400	7.37100	8.60500	10.64700	9.08100	9.52200	10.66500	12.78100	10.53500	11.09300	10.78700	10.67300	9.88600	11.74000	11.50100		0.95610	0.98856	0.94828	1.10706	1.36978	1.16837	1.22510	1.37217	1.64437	1.35541	1.42718	1.38778	1.37311	1.27185	1.51045	1.47967		1.36978	1.16837	1.22510	1.37217	0.94457	0.87491	1.03905	1.01787		-	-	2.60253	0.0410623	-0.405151
5402	Q9BRD0	BUD13	BUD13(#271;281)	BUD13 homolog OS=Homo sapiens OX=9606 GN=BUD13 PE=1 SV=1	271;281	RRARHDSPDLAPN;APNVTYSLPRTKS	438.343621731;50.3991081	+	2	+	R.HDS#PDLAPNVTYS#LPR.T	3	Yes		10.15900	10.15700	10.75300	8.34800	10.16200	9.99800	10.26000	9.67300	8.57100	9.84200	7.95000	9.69100	10.54500	11.86300	11.05100	10.97800		1.03091	1.03073	1.09123	0.84712	1.03128	1.01459	1.04115	0.98158	0.86973	0.99874	0.80672	0.98344	1.07013	1.20383	1.12140	1.11407		1.03128	1.01459	1.04115	0.98158	1.16998	1.31615	1.22603	1.21802		-	-	2.84755	0.0916195	0.275963
5403	Q9BRD0	BUD13	BUD13(#364;370;372)	BUD13 homolog OS=Homo sapiens OX=9606 GN=BUD13 PE=1 SV=1	364;370;372	SPRHKQSPGHQDS;SPGHQDSDSDLSP;GHQDSDSDLSPPR	109.632771875;100.182870902;110.521548294	+	3	+	R.HKQS#PGHQDS#DS#DLSPPR.N	1	Yes		7.69300	6.35200	6.45800	8.66400	9.37500	8.62100	9.55600	10.30500	11.70800	11.05700	12.23400	10.48100	13.41500	10.30300	11.46800	12.30900		1.05496	0.87115	0.88565	1.18823	1.28568	1.18228	1.31054	1.41316	1.60563	1.51635	1.67775	1.43741	1.83966	1.41292	1.57271	1.68807		1.28568	1.18228	1.31054	1.41316	1.17981	0.90613	1.00861	1.08259		-	-	1.68495	0.0928974	-0.317305
5404	Q9BRD0	BUD13	BUD13(#370;372;375)	BUD13 homolog OS=Homo sapiens OX=9606 GN=BUD13 PE=1 SV=1	370;372;375	SPGHQDSDSDLSP;GHQDSDSDLSPPR;DSDSDLSPPRNRP	100.182870902;110.521548294;162.869977461	+	3	+	K.QSPGHQDS#DS#DLS#PPR.N	1	Yes		10.93700	8.64200	10.13000	9.56900	9.36200	10.32200	10.33200	11.20500	11.06300	10.69000	9.16900	10.76600	9.24300	8.65400	11.03600	8.88200		1.11383	0.88006	1.03162	0.97448	0.95346	1.05115	1.05219	1.14109	1.12664	1.08869	0.93372	1.09640	0.94129	0.88131	1.12391	0.90451		0.95346	1.05115	1.05219	1.14109	0.88687	0.83036	1.05893	0.85222		-	-	1.1399	0.203618	-0.213982
5405	Q9BRD0	BUD13	BUD13(#386;388;391)	BUD13 homolog OS=Homo sapiens OX=9606 GN=BUD13 PE=1 SV=1	386;388;391	RPRHRSSDSDLSP;RHRSSDSDLSPPR;SSDSDLSPPRRRQ	0;51.508855956;120.008384632	-	3	+	R.HRSS#DS#DLS#PPR.R	1	Yes		7.75400	8.32800	7.30200	10.30400	9.71600	12.59400	12.19000	11.74000	10.65400	12.09100	9.32100	10.36600	8.91600	8.80200	7.94500	11.97700		0.92070	0.98882	0.86701	1.22348	1.15362	1.49531	1.44733	1.39393	1.26505	1.43559	1.10674	1.23075	1.05863	1.04510	0.94341	1.42208		1.15362	1.49531	1.44733	1.39393	0.84049	0.82975	0.74901	1.12905		-	-	2.10552	0.0171855	-0.640339
5406	Q9BRD0	BUD13	BUD13(#388;391)	BUD13 homolog OS=Homo sapiens OX=9606 GN=BUD13 PE=1 SV=1	388;391	RHRSSDSDLSPPR;SSDSDLSPPRRRQ	51.508855956;120.008384632	+	2	+	R.SSDS#DLS#PPR.R	1	Yes		8.94800	9.53600	9.88700	9.05600	10.54900	6.63300	9.48100	8.48400	12.44100	10.92500	8.82600	11.78500	9.62100	10.51500	11.86600	11.44900		0.95634	1.01913	1.05665	0.96788	1.12745	0.70889	1.01325	0.90676	1.32964	1.16760	0.94324	1.25953	1.02828	1.12383	1.26816	1.22357		1.12745	0.70889	1.01325	0.90676	0.87513	0.95645	1.07928	1.04134		-	-	0.220076	0.623107	0.0889872
5407	Q13895	BYSL	BYSL(#42)	Bystin OS=Homo sapiens OX=9606 GN=BYSL PE=1 SV=3	42	KRRGRGTGEAEEE	533.5355376	+	1	-	R.GRGT#GEAEEEYVGPR.L	1	Yes		13.38600	8.46800	11.41000	8.72300	8.84200	6.22200	8.39200	9.06100	12.21600	10.49100	10.42900	11.30300	11.30400	8.94300	11.71200	9.09700		1.27523	0.80674	1.08699	0.83105	0.84233	0.59278	0.79950	0.86320	1.16375	0.99947	0.99355	1.07684	1.07693	0.85199	1.11580	0.86667		0.84233	0.59278	0.79950	0.86320	1.01750	0.80497	1.05423	0.81885		-	-	0.79091	0.189865	0.259277
5408	Q13895	BYSL	BYSL(#98)	Bystin OS=Homo sapiens OX=9606 GN=BYSL PE=1 SV=3	98	RMPQDGSDDEDEE	314.4759423	+	1	-	R.MPQDGS#DDEDEEWPTLEK.A	31	Yes		9.79400	9.81700	9.76600	9.94600	9.57300	10.48100	9.99400	10.13700	10.18500	9.88000	10.00300	9.93200	9.98900	10.06300	10.17600	10.26300		0.99622	0.99860	0.99342	1.01177	0.97381	1.06616	1.01656	1.03115	1.03607	1.00502	1.01749	1.01025	1.01614	1.02367	1.03513	1.04399		0.97381	1.06616	1.01656	1.03115	0.99895	1.00635	1.01762	1.02633		-	-	0.174729	0.92535	-0.0131524
5409	Q13895	BYSL	BYSL(#164)	Bystin OS=Homo sapiens OX=9606 GN=BYSL PE=1 SV=3	164	KQTEVETVMSEVS	54.56537501	+	1	-	K.QTEVET#VMS#EVSGFPMPQLDPR.V	4	Yes		10.36500	8.62800	9.47000	7.28100	12.38000	10.25500	9.81100	13.95000	10.63600	8.44600	8.67400	8.47000	10.76400	8.95800	10.93800	10.97300		1.15989	0.96555	1.05974	0.81482	1.38534	1.14762	1.09785	1.56104	1.19020	0.94519	0.97063	0.94785	1.20451	1.00249	1.22398	1.22796		1.38534	1.14762	1.09785	1.56104	1.18851	0.98917	1.20772	1.21165		-	-	0.545215	0.34739	-0.165639
5410	Q13895	BYSL	BYSL(#167)	Bystin OS=Homo sapiens OX=9606 GN=BYSL PE=1 SV=3	167	EVETVMSEVSGFP	87.89209106	+	1	-	K.QTEVETVMS#EVSGFPMPQLDPR.V	4	Yes		10.71700	8.22900	8.96900	8.89700	11.18400	11.85700	10.55000	14.14200	8.74800	7.64500	8.60400	7.36500	11.99400	9.22400	11.03400	10.84200		1.16455	0.89415	0.97458	0.96672	1.21525	1.28841	1.14636	1.53672	0.95062	0.83069	0.93498	0.80029	1.30327	1.00231	1.19900	1.17817		1.21525	1.28841	1.14636	1.53672	1.48242	1.14009	1.36382	1.34013		-	-	0.126835	0.80787	0.0409607
5411	Q13895	BYSL	BYSL(#164;167)	Bystin OS=Homo sapiens OX=9606 GN=BYSL PE=1 SV=3	164;167	KQTEVETVMSEVS;EVETVMSEVSGFP	54.565375008;87.892091059	+	2	+	K.QTEVET#VMS#EVSGFPMPQLDPR.V	1	Yes		9.74800	9.73300	9.80000	9.15200	8.89000	14.09600	10.67800	11.04700	9.33600	8.55800	10.11500	9.02200	9.72900	10.41100	10.00500	9.67800		1.01450	1.01300	1.01998	0.95252	0.92526	1.46707	1.11128	1.14972	0.97168	0.89071	1.05275	0.93895	1.01250	1.08356	1.04131	1.00723		0.92526	1.46707	1.11128	1.14972	1.05084	1.12458	1.08073	1.04537		-	-	0.264305	0.594483	-0.0940824
5412	Q7L1Q6-3	BZW1	BZW1-3(#44)	Isoform 3 of Basic leucine zipper and W2 domain-containing protein 1 OS=Homo sapiens OX=9606 GN=BZW1	44	QQKPTLSGQRFKT	40.68316903	+	1	-	K.QQKPTLS#GQR.F	1	Yes		8.69500	9.96000	7.53000	15.42000	11.53700	7.27900	9.49000	12.60900	15.49000	16.32700	8.35300	11.45200	5.66300	4.27800	5.11500	10.80500		0.83595	0.95757	0.72396	1.48253	1.10920	0.69982	0.91240	1.21228	1.48929	1.56979	0.80309	1.10104	0.54443	0.41131	0.49180	1.03881		1.10920	0.69982	0.91240	1.21228	0.43877	0.33149	0.39636	0.83721		-	-	1.53892	0.0110839	-1.03878
5413	Q7L1Q6-3	BZW1	BZW1-3(#423)	Isoform 3 of Basic leucine zipper and W2 domain-containing protein 1 OS=Homo sapiens OX=9606 GN=BZW1	423	HVAKGKSVFLEQM	5000	+	1	-	K.S#VFLEQMK.K	1	Yes		7.51200	8.11900	7.86300	8.11700	11.41300	37.77300	20.94400	17.45200	3.83900	2.88600	6.03900	3.66800	5.94900	7.37900	5.83200	5.21500		0.95058	1.02739	0.99499	1.02705	1.44421	4.77962	2.65012	2.20837	0.48577	0.36518	0.76413	0.46408	0.75276	0.93366	0.73792	0.65994		1.44421	4.77962	2.65012	2.20837	1.44819	1.79622	1.41964	1.26962		-	-	0.936839	0.040068	-0.776561
5414	Q9Y6E2	BZW2	BZW2(#414)	Basic leucine zipper and W2 domain-containing protein 2 OS=Homo sapiens OX=9606 GN=BZW2 PE=1 SV=1	414	AEEESESEGEENx	5000	+	1	-	K.FVEWLQNAEEES#ES#EGEEN.-	2	Yes		8.39800	8.63700	8.39000	6.47300	8.35300	9.64000	8.70500	8.85900	10.49400	10.55000	11.20100	10.36000	12.67800	13.19300	10.10100	13.96900		1.05315	1.08305	1.05209	0.81171	1.04749	1.20884	1.09163	1.11097	1.31593	1.32299	1.40457	1.29909	1.58987	1.65436	1.26665	1.75170		1.04749	1.20884	1.09163	1.11097	1.19033	1.23863	0.94834	1.31150		-	-	0.224227	0.69629	0.0639893
5415	Q96F05	C11orf24	C11orf24(#281)	Uncharacterized protein C11orf24 OS=Homo sapiens OX=9606 GN=C11orf24 PE=1 SV=2	281	PMPSNTTPEPAPT	21.65097525	+	1	-	K.STPMPSNTT#PEPAPTPTVVTTTK.A	1	No		9.04400	9.73900	9.01900	9.00500	9.24000	9.04000	7.49000	9.09000	10.25600	12.03900	11.32300	10.73200	11.38500	10.91200	10.72700	10.95800		0.98289	1.05841	0.98013	0.97856	1.00414	0.98242	0.81398	0.98783	1.11454	1.30834	1.23052	1.16626	1.23722	1.18583	1.16571	1.19089		1.00414	0.98242	0.81398	0.98783	1.02681	0.98416	0.96746	0.98836		-	-	0.399316	0.634681	0.0710248
5416	Q9H6J7	C11orf49	C11orf49(#298)	UPF0705 protein C11orf49 OS=Homo sapiens OX=9606 GN=C11orf49 PE=1 SV=2	298	SCLPSRTPPRVGS	21.99121367	+	1	-	R.LLAQVPGLVNSVTASPEASCLPSRT#PPR.V	1	No		8.21100	7.42200	7.41800	10.11500	8.12300	7.49300	8.88500	9.26600	13.62600	11.77700	10.32400	11.37500	11.19300	9.67300	11.80000	13.30000		0.99030	0.89516	0.89460	1.21994	0.97962	0.90364	1.07155	1.11755	1.64338	1.42039	1.24509	1.37182	1.34992	1.16662	1.42315	1.60406		0.97962	0.90364	1.07155	1.11755	0.95054	0.82146	1.00210	1.12948		-	-	0.226369	0.684695	-0.0663936
5417	Q9H6J7	C11orf49	C11orf49(#284;298)	UPF0705 protein C11orf49 OS=Homo sapiens OX=9606 GN=C11orf49 PE=1 SV=2	284;298	VPGLVNSVTASPE;SCLPSRTPPRVGS	31.17447347;21.991213669	+	2	+	R.LLAQVPGLVNS#VTASPEASCLPS#RTPPR.V	1	No		8.46000	8.31300	8.23700	8.65900	8.92500	7.56800	8.36600	9.00800	12.98200	11.77700	10.86500	11.58100	11.08900	10.37400	11.34200	12.45600		1.00508	0.98759	0.97858	1.02875	1.06032	0.89914	0.99389	1.07016	1.54230	1.39922	1.29085	1.37587	1.31740	1.23247	1.34744	1.47983		1.06032	0.89914	0.99389	1.07016	0.93961	0.87904	0.96104	1.05547		-	-	0.37643	0.640441	-0.0687167
5418	C9JLR9	C11orf95	C11orf95(#337)	Uncharacterized protein C11orf95 OS=Homo sapiens OX=9606 GN=C11orf95 PE=1 SV=1	337	EALSELTQSPPGD	0	-	1	-	R.SALLQAWGGQPEALSELT#QSPPGDDLAPQDLTGK.S	1	Yes		10.14300	13.25400	11.92100	10.18800	11.39200	9.83100	8.16600	8.91500	7.66300	8.81200	9.26400	8.73200	10.10100	11.65000	10.86700	9.10000		0.89158	1.16504	1.04786	0.89552	1.00135	0.86417	0.71781	0.78363	0.67354	0.77460	0.81429	0.76757	0.88791	1.02403	0.95519	0.79986		1.00135	0.86417	0.71781	0.78363	1.17216	1.35185	1.26098	1.05591		-	-	2.1387	0.0254633	0.52893
5419	Q9NQ89	C12orf4	C12orf4(#256)	Protein C12orf4 OS=Homo sapiens OX=9606 GN=C12orf4 PE=1 SV=1	256	PSQFRESVEAIGR	85.87365668	+	1	-	K.VQPSQFRES#VEAIGR.I	1	Yes		12.42500	13.02300	12.75900	11.51000	8.26800	7.97300	6.76800	8.75300	12.18800	12.13500	10.28200	11.43000	7.64400	7.63100	8.84100	8.36900		0.99964	1.04775	1.02656	0.92605	0.66524	0.64150	0.54453	0.70422	0.98058	0.97632	0.82726	0.91963	0.61502	0.61394	0.71126	0.67330		0.66524	0.64150	0.54453	0.70422	0.66421	0.66304	0.76815	0.72715		-	-	0.7414	0.353556	0.146374
5420	Q8N5I9	C12orf45	C12orf45(#48)	Uncharacterized protein C12orf45 OS=Homo sapiens OX=9606 GN=C12orf45 PE=1 SV=2	48	DRLLINSQPKSRK	5000	+	1	-	R.LLINS#QPK.S	1	Yes		9.98000	7.60000	9.66200	6.54800	7.36600	6.73200	8.31700	7.77300	12.87500	12.15400	9.88500	13.05900	11.57800	11.80100	12.95300	11.71700		1.18136	0.89971	1.14380	0.77513	0.87201	0.79688	0.98450	0.92021	1.52416	1.43875	1.17013	1.54588	1.37058	1.39703	1.53331	1.38701		0.87201	0.79688	0.98450	0.92021	0.96538	0.98401	1.08000	0.97695		-	-	1.12294	0.276273	0.167826
5421	Q8N5I9	C12orf45	C12orf45(#66)	Uncharacterized protein C12orf45 OS=Homo sapiens OX=9606 GN=C12orf45 PE=1 SV=2	66	TVRIERSPLLDQV	390.7472943	+	1	-	R.IERS#PLLDQVQTFLPQM*AR.A	7	Yes		8.03600	7.44000	8.26800	7.11100	8.33800	6.78800	8.83800	8.22100	16.68400	11.66200	12.14100	13.77200	9.79800	10.05600	11.60500	11.24100		1.04173	0.96451	1.07185	0.92190	1.08096	0.88000	1.14580	1.06579	2.16294	1.51191	1.57393	1.78542	1.27020	1.30370	1.50453	1.45724		1.08096	0.88000	1.14580	1.06579	0.72230	0.74135	0.85555	0.82866		-	-	2.04247	0.0501912	-0.403503
5422	Q8N5I9	C12orf45	C12orf45(#108)	Uncharacterized protein C12orf45 OS=Homo sapiens OX=9606 GN=C12orf45 PE=1 SV=2	108	NIDGPHSKVIQMD	5000	+	1	-	R.FNIENIDGPHS#K.V	1	Yes		12.15700	11.02600	12.42200	9.16300	11.36500	12.91000	10.83700	10.48800	6.82700	9.60700	9.64200	9.39700	9.13000	9.78500	8.91800	6.32600		1.08625	0.98517	1.10987	0.81872	1.01547	1.15347	0.96826	0.93709	0.61002	0.85838	0.86152	0.83963	0.81575	0.87433	0.79677	0.56520		1.01547	1.15347	0.96826	0.93709	1.02949	1.10341	1.00554	0.71328		-	-	0.244532	0.594647	-0.095698
5423	Q8N5I9	C12orf45	C12orf45(#123)	Uncharacterized protein C12orf45 OS=Homo sapiens OX=9606 GN=C12orf45 PE=1 SV=2	123	LFEMNQSDSKEVD	34.12245392	+	1	-	K.VIQMDVALFEMNQS#DSK.E	8	Yes		8.56500	7.98300	8.20600	9.76800	9.17700	7.09300	8.59600	8.86900	13.02300	12.90200	10.64200	12.41100	10.49500	9.55700	11.71300	10.99900		0.99236	0.92500	0.95087	1.13177	1.06331	0.82188	0.99597	1.02766	1.50898	1.49487	1.23312	1.43809	1.21606	1.10733	1.35719	1.27440		1.06331	0.82188	0.99597	1.02766	0.85712	0.78049	0.95660	0.89824		-	-	0.748522	0.32422	-0.15978
5424	Q8N5I9	C12orf45	C12orf45(#178)	Uncharacterized protein C12orf45 OS=Homo sapiens OX=9606 GN=C12orf45 PE=1 SV=2	178	KIEVLDSPASKKK	5000	+	1	-	K.IEVLDS#PAS#K.K	16	Yes		10.32600	8.13600	9.07900	10.23300	10.86800	7.37600	9.89800	11.17800	12.59500	11.62300	9.00200	11.02700	9.77200	7.85000	10.71000	10.32700		1.09347	0.86153	0.96136	1.08363	1.15088	0.78103	1.04808	1.18371	1.33368	1.23079	0.95320	1.16767	1.03476	0.83125	1.13414	1.09351		1.15088	0.78103	1.04808	1.18371	0.88340	0.70966	0.96825	0.93356		-	-	0.687669	0.217949	-0.24416
5425	Q8N5I9	C12orf45	C12orf45(#181)	Uncharacterized protein C12orf45 OS=Homo sapiens OX=9606 GN=C12orf45 PE=1 SV=2	181	VLDSPASKKKKxx	5000	+	1	-	K.IEVLDS#PAS#K.K	3	Yes		9.67100	9.17200	9.55200	9.46100	10.48600	10.34900	9.84300	11.11100	10.22500	10.12100	9.13200	9.94600	9.95200	9.65700	11.42800	9.89300		1.02184	0.96916	1.00932	0.99968	1.10797	1.09355	1.04008	1.17401	1.08044	1.06940	0.96488	1.05096	1.05150	1.02037	1.20750	1.04532		1.10797	1.09355	1.04008	1.17401	1.00968	0.97979	1.15947	1.00374		-	-	0.649594	0.524764	-0.0904344
5426	Q8N5I9	C12orf45	C12orf45(#178;181)	Uncharacterized protein C12orf45 OS=Homo sapiens OX=9606 GN=C12orf45 PE=1 SV=2	178;181	KIEVLDSPASKKK;VLDSPASKKKKxx	5000;5000	+	2	+	K.IEVLDS#PAS#K.K	1	Yes		7.32300	6.35300	7.16000	6.49700	11.97800	11.56700	12.87200	12.45700	12.71500	8.53100	12.33700	10.53200	10.07300	9.54800	10.97700	9.08000		1.07169	0.92965	1.04786	0.95080	1.75293	1.69270	1.88366	1.82299	1.86076	1.24844	1.80544	1.54121	1.47405	1.39732	1.60645	1.32886		1.75293	1.69270	1.88366	1.82299	0.91331	0.86577	0.99534	0.82335		+	+	4.44251	0.00415663	-0.994166
5427	Q9H3J6	C12orf65	C12orf65(#125)	Probable peptide chain release factor C12orf65, mitochondrial OS=Homo sapiens OX=9606 GN=C12orf65 PE=2 SV=1	125	FYNGENSPVHKEK	352.1508781	+	1	-	K.VDVFYN@GENS#PVHK.E	2	Yes		9.54700	9.75600	10.09200	9.17500	8.07300	7.88200	8.77700	7.15900	11.07300	11.88700	12.09000	12.54300	10.39100	11.54400	10.22200	9.78800		0.99012	1.01179	1.04662	0.95147	0.83727	0.81742	0.91021	0.74249	1.14837	1.23277	1.25388	1.30076	1.07766	1.19725	1.06011	1.01511		0.83727	0.81742	0.91021	0.74249	0.87334	0.97026	0.85912	0.82266		-	-	0.551692	0.522813	0.0936669
5428	Q9H972	C14orf93	C14orf93(#130)	Uncharacterized protein C14orf93 OS=Homo sapiens OX=9606 GN=C14orf93 PE=1 SV=1	130	PGPLKESPGEAFK	5000	+	1	-	K.ES#PGEAFK.A	1	Yes		9.79900	11.57400	10.91800	9.84200	8.56100	12.70000	8.60800	8.30200	7.91600	8.98100	12.48500	9.51700	10.35800	12.21600	10.26300	7.95800		0.93032	1.09883	1.03649	0.93437	0.81279	1.20573	0.81718	0.78820	0.75150	0.85262	1.18533	0.90348	0.98335	1.15977	0.97437	0.75552		0.81279	1.20573	0.81718	0.78820	1.06511	1.25621	1.05539	0.81834		-	-	0.515704	0.280043	0.217718
5429	Q9H972	C14orf93	C14orf93(#224)	Uncharacterized protein C14orf93 OS=Homo sapiens OX=9606 GN=C14orf93 PE=1 SV=1	224	AYAKQLSPATQLA	92.33310332	+	1	-	K.QLS#PATQLAIQR.A	4	Yes		9.23500	11.47900	10.44800	7.44200	9.18500	9.45100	6.74300	8.22400	10.19100	10.62000	12.87200	10.67100	10.89400	12.16600	10.38800	9.99100		0.95684	1.18944	1.08259	0.77113	0.95171	0.97922	0.69868	0.85215	1.05597	1.10043	1.33369	1.10564	1.12873	1.26059	1.07634	1.03519		0.95171	0.97922	0.69868	0.85215	0.98242	1.09718	0.93682	0.90100		-	-	0.655679	0.306196	0.178094
5430	Q9H972	C14orf93	C14orf93(#263)	Uncharacterized protein C14orf93 OS=Homo sapiens OX=9606 GN=C14orf93 PE=1 SV=1	263	AAAALDSALEESG	58.79682152	+	1	-	K.LPPPRPEDMLNAAAALDS#ALEESGPGSTGELR.H	1	Yes		11.16400	10.92200	11.25200	8.63200	10.29000	15.33100	10.43300	12.21000	6.95800	7.05800	8.36200	7.17500	10.25700	10.76800	10.09800	9.09100		1.06397	1.04092	1.07243	0.82268	0.98072	1.46118	0.99438	1.16371	0.66312	0.67265	0.79699	0.68379	0.97755	1.02628	0.96241	0.86641		0.98072	1.46118	0.99438	1.16371	1.38830	1.45750	1.36680	1.23045		-	-	0.831759	0.185308	0.259245
5431	Q9H972	C14orf93	C14orf93(#279)	Uncharacterized protein C14orf93 OS=Homo sapiens OX=9606 GN=C14orf93 PE=1 SV=1	279	TGELRHSLGLTVS	260.3154174	+	1	-	R.HS#LGLTVSPCR.T	1	Yes		13.02400	17.01500	16.71100	11.50800	7.89500	5.84500	6.81400	5.32800	11.87700	12.05100	12.41200	13.89400	5.71700	7.78200	6.40100	5.72800		0.89422	1.16826	1.14738	0.79015	0.54206	0.40132	0.46785	0.36581	0.81545	0.82745	0.85219	0.95399	0.39254	0.53431	0.43950	0.39328		0.54206	0.40132	0.46785	0.36581	0.45524	0.61965	0.50970	0.45610		-	-	0.58842	0.279481	0.204355
5432	Q9H972	C14orf93	C14orf93(#285)	Uncharacterized protein C14orf93 OS=Homo sapiens OX=9606 GN=C14orf93 PE=1 SV=1	285	SLGLTVSPCRTRG	44.92983715	+	1	-	R.HSLGLTVS#PCR.T	4	Yes		8.02600	5.85600	7.12300	7.01000	8.65500	7.52400	9.50900	8.97400	12.38500	11.09400	11.80700	11.96900	13.45000	11.53000	13.87700	11.21300		1.14592	0.83612	1.01703	1.00093	1.23586	1.07432	1.35774	1.28129	1.76838	1.58398	1.68584	1.70898	1.92038	1.64625	1.98142	1.60096		1.23586	1.07432	1.35774	1.28129	1.13848	0.97596	1.17466	0.94912		-	-	1.10802	0.192867	-0.224708
5433	Q9H972	C14orf93	C14orf93(#370)	Uncharacterized protein C14orf93 OS=Homo sapiens OX=9606 GN=C14orf93 PE=1 SV=1	370	CVAYFLTKRREYR	77.20305565	+	1	-	K.GACVAYFLT#KR.R	1	Yes		11.34400	6.20600	8.54300	6.52200	9.99300	10.08800	11.23700	11.06700	7.30800	9.42100	10.45700	8.94300	16.16700	11.83900	11.27500	9.58800		1.39125	0.76116	1.04771	0.79988	1.22553	1.23724	1.37816	1.35733	0.89629	1.15536	1.28240	1.09684	1.98277	1.45190	1.38280	1.17592		1.22553	1.23724	1.37816	1.35733	1.78995	1.31071	1.24833	1.06156		-	-	0.0705657	0.864828	0.033307
5434	Q9H972	C14orf93	C14orf93(#378)	Uncharacterized protein C14orf93 OS=Homo sapiens OX=9606 GN=C14orf93 PE=1 SV=1	378	RREYRNSLNPFKG	5000	+	1	-	R.NS#LNPFK.G	1	Yes		18.79000	20.72700	20.81400	17.19500	2.68000	2.82200	3.30700	2.23600	12.60400	15.31000	14.73500	15.99800	3.09700	3.87900	2.66900	3.13700		0.96949	1.06942	1.07390	0.88719	0.13825	0.14558	0.17063	0.11535	0.65028	0.78989	0.76026	0.82544	0.15980	0.20012	0.13773	0.16185		0.13825	0.14558	0.17063	0.11535	0.21125	0.26455	0.18207	0.21396		-	-	2.03597	0.0198639	0.614629
5435	Q9H972	C14orf93	C14orf93(#428)	Uncharacterized protein C14orf93 OS=Homo sapiens OX=9606 GN=C14orf93 PE=1 SV=1	428	VTEELMSDEEDSL	94.82373555	+	1	-	R.LWNDVTEELM*S#DEEDSLNEPGVWVARPPR.F	5	Yes		8.91200	10.45200	9.38900	10.33900	9.26600	11.36000	9.33500	9.54000	9.29500	8.98600	10.60900	9.12200	10.65800	11.35800	10.60300	10.77700		0.91195	1.06944	0.96072	1.05788	0.94816	1.16236	0.95516	0.97619	0.95109	0.91951	1.08551	0.93342	1.09058	1.16219	1.08495	1.10270		0.94816	1.16236	0.95516	0.97619	1.12156	1.19519	1.11577	1.13402		-	-	1.12494	0.25282	0.181187
5436	Q9H972	C14orf93	C14orf93(#118;119)	Uncharacterized protein C14orf93 OS=Homo sapiens OX=9606 GN=C14orf93 PE=1 SV=1	118;119	GESRAHSSPPEEP;ESRAHSSPPEEPG	5000;5000	+	2	+	R.AHS#S#PPEEPGPLK.E	1	Yes		10.87500	11.74700	11.55000	9.54400	10.77100	13.95000	10.01900	11.47400	7.92000	8.11000	9.26100	8.25800	9.01600	9.81500	9.50400	8.18600		0.99508	1.07481	1.05682	0.87330	0.98558	1.27637	0.91674	1.04988	0.72464	0.74204	0.84739	0.75562	0.82495	0.89803	0.86959	0.74906		0.98558	1.27637	0.91674	1.04988	1.07497	1.17019	1.13313	0.97607		-	-	0.161513	0.764928	0.0498188
5437	Q9H972	C14orf93	C14orf93(#119;130)	Uncharacterized protein C14orf93 OS=Homo sapiens OX=9606 GN=C14orf93 PE=1 SV=1	119;130	ESRAHSSPPEEPG;PGPLKESPGEAFK	5000;5000	+	2	+	R.AHSS#PPEEPGPLKES#PGEAFK.A	1	Yes		9.39200	11.08300	9.94100	10.81800	8.66400	10.97600	9.11700	8.76000	9.34700	9.89300	11.13700	9.82700	10.12400	11.10600	9.64000	10.17500		0.91113	1.07510	0.96437	1.04940	0.84042	1.06472	0.88439	0.84977	0.90676	0.95966	1.08036	0.95333	0.98208	1.07738	0.93518	0.98709		0.84042	1.06472	0.88439	0.84977	1.00724	1.10497	0.95913	1.01237		-	-	0.91381	0.287414	0.170989
5438	Q6ZRI6	C15orf39	C15orf39(#55)	Uncharacterized protein C15orf39 OS=Homo sapiens OX=9606 GN=C15orf39 PE=1 SV=3	55	SCPMAGTPKAESE	202.5346385	+	1	-	K.GSYFSCPMAGT#PK.A	2	Yes		10.01600	12.83800	12.17500	8.92600	10.39500	11.29900	8.86600	8.56400	8.27900	8.27800	11.14400	9.36800	9.53100	12.03600	10.23100	8.05500		0.91147	1.16829	1.10795	0.81228	0.94599	1.02830	0.80688	0.77933	0.75343	0.75333	1.01413	0.85255	0.86733	1.09530	0.93107	0.73307		0.94599	1.02830	0.80688	0.77933	1.02842	1.29873	1.10400	0.86923		-	-	0.871055	0.173971	0.26683
5439	Q6ZRI6	C15orf39	C15orf39(#116)	Uncharacterized protein C15orf39 OS=Homo sapiens OX=9606 GN=C15orf39 PE=1 SV=3	116	VELLPFSPQAHSY	31.87349897	+	1	-	K.M*QDSSPVELLPFS#PQAHSYPGPPLAAPK.P	4	Yes		8.10000	10.18600	9.31800	9.10100	8.56600	6.81300	7.42500	7.21700	12.86400	12.27200	10.72500	12.54900	9.91100	11.43800	11.55600	11.95800		0.88272	1.11005	1.01546	0.99177	0.93354	0.74243	0.80914	0.78651	1.40192	1.33741	1.16878	1.36756	1.08004	1.24651	1.25936	1.30316		0.93354	0.74243	0.80914	0.78651	0.81888	0.94510	0.95484	0.98805		-	-	1.00767	0.259129	0.181711
5440	Q6ZRI6	C15orf39	C15orf39(#208)	Uncharacterized protein C15orf39 OS=Homo sapiens OX=9606 GN=C15orf39 PE=1 SV=3	208	DSSGSFSPCQPFL	15.22722183	+	1	-	K.DSSGSFS#PCQPFLEK.Y	1	Yes		8.46800	9.11800	9.65300	7.75100	9.06400	9.07800	8.73100	8.07500	11.05200	10.02900	11.62100	11.65800	10.62200	12.53100	13.09300	9.45500		0.96800	1.04239	1.10356	0.88604	1.03613	1.03784	0.99816	0.92308	1.26348	1.14655	1.32845	1.33273	1.21425	1.43256	1.49681	1.08088		1.03613	1.03784	0.99816	0.92308	0.95776	1.12995	1.18063	0.85256		-	-	0.108045	0.839864	0.0346755
5441	Q6ZRI6	C15orf39	C15orf39(#299)	Uncharacterized protein C15orf39 OS=Homo sapiens OX=9606 GN=C15orf39 PE=1 SV=3	299	EKQGSYSPALPLQ	2.467052127	-	1	-	K.QGSYS#PALPLQPLGGHK.G	1	Yes		8.02400	9.27500	9.38800	6.16000	8.87600	7.68900	6.84800	7.47500	11.52200	10.85600	11.80000	11.89800	11.75400	13.80500	13.49300	11.13700		0.97719	1.12942	1.14320	0.75019	1.08091	0.93630	0.83391	0.91023	1.40308	1.32195	1.43691	1.44894	1.43136	1.68117	1.64312	1.35628		1.08091	0.93630	0.83391	0.91023	1.02042	1.19850	1.17138	0.96689		-	-	1.01136	0.214231	0.212681
5442	Q6ZRI6	C15orf39	C15orf39(#322)	Uncharacterized protein C15orf39 OS=Homo sapiens OX=9606 GN=C15orf39 PE=1 SV=3	322	QAGGLGSPYLRQQ	285.9655993	+	1	-	K.GTGYQAGGLGS#PYLR.Q	4	Yes		9.00300	11.82700	11.02000	8.06300	8.74300	8.71800	7.59200	7.51300	11.03000	10.67000	11.02700	11.53500	9.57500	12.35100	10.88400	10.45000		0.90224	1.18524	1.10446	0.80806	0.87620	0.87372	0.76082	0.75291	1.10543	1.06934	1.10513	1.15599	0.95961	1.23784	1.09077	1.04724		0.87620	0.87372	0.76082	0.75291	0.86532	1.11621	0.98359	0.94433		-	-	1.39607	0.14356	0.257825
5443	Q6ZRI6	C15orf39	C15orf39(#354)	Uncharacterized protein C15orf39 OS=Homo sapiens OX=9606 GN=C15orf39 PE=1 SV=3	354	APLPAPSPGLKLE	270.0457821	+	1	-	R.QQAAQAPYIPPLGLDAYPYPSAPLPAPS#PGLK.L	2	Yes		9.00700	10.49900	9.83000	8.63500	9.30900	9.52000	8.68300	8.66800	10.02400	9.76300	10.71000	10.08700	10.95400	12.16900	10.75500	11.38700		0.94888	1.10597	1.03553	0.90961	0.98061	1.00285	0.91466	0.91311	1.05595	1.02846	1.12823	1.06263	1.15394	1.28196	1.13299	1.19960		0.98061	1.00285	0.91466	0.91311	1.07964	1.19942	1.06004	1.12236		-	-	2.28817	0.144971	0.226456
5444	Q6ZRI6	C15orf39	C15orf39(#364)	Uncharacterized protein C15orf39 OS=Homo sapiens OX=9606 GN=C15orf39 PE=1 SV=3	364	KLEPPLTPRCPLD	5000	+	1	-	K.LEPPLT#PR.C	1	Yes		11.58900	21.04900	16.17400	13.40000	13.00800	12.50400	8.58300	9.81400	6.35100	6.36200	7.10300	6.65800	5.73600	8.10500	7.18700	6.37600		0.74514	1.35339	1.03993	0.86154	0.83635	0.80398	0.55185	0.63100	0.40833	0.40908	0.45671	0.42811	0.36877	0.52112	0.46206	0.40993		0.83635	0.80398	0.55185	0.63100	0.86656	1.22455	1.08578	0.96327		-	-	1.65354	0.0307869	0.561556
[truncated: 24,429,974 more chars]
