## Supplemental data file 2 for "NAK associated protein 1/NAP1 is required for mitosis and cytokinesis by activating TBK1": Sup data file 2.csv (part 1 of 3)

Fractionated samples and TMTpro-MS3 analysis of WT or TBK1 KO lysates treated or not with MRT67397 compound. Analyzed with Comet (2020.01 rev. 4)
						Scaled value (to 160 = 10 per channel)																	Ratio to WT-UT																	Ratio to cell type UT control									Welch's t-test (s0=0.585 1%FDR)								Welch's t-test (s0=1 1%FDR)									Welch's t-test (s0=0.585 1%FDR)
Rank	Protein Id	UniProtID	Gene Symbol	Description	Quant Peptides	WT-UT01_sc	WT-UT02_sc	WT-UT03_sc	WT-UT04_sc	WT-MRT01_sc	WT-MRT02_sc	WT-MRT03_sc	WT-MRT04_sc	TBK1-UT01_sc	TBK1-UT02_sc	TBK1-UT03_sc	TBK1-UT04_sc	TBK1-MRT01_sc	TBK1-MRT02_sc	TBK1-MRT03_sc	TBK1-MRT04_sc		WT-UT01_ratio	WT-UT02_ratio	WT-UT03_ratio	WT-UT04_ratio	WT-MRT01_ratio	WT-MRT02_ratio	WT-MRT03_ratio	WT-MRT04_ratio	TBK1-UT01_ratio	TBK1-UT02_ratio	TBK1-UT03_ratio	TBK1-UT04_ratio	TBK1-MRT01_ratio	TBK1-MRT02_ratio	TBK1-MRT03_ratio	TBK1-MRT04_ratio		WT-MRT/UT01	WT-MRT/UT02	WT-MRT/UT03	WT-MRT/UT04	TBK1-MRT/UT01	TBK1-MRT/UT02	TBK1-MRT/UT03	TBK1-MRT/UT04		Significant (WT-MRT/WT-UT)	-Log10(p-value) (WT-MRT/WT-UT)	q-value (WT-MRT/WT-UT)	Log2(ratio) (WT-MRT/WT-UT)	Significant (TBK1-MRT/TBK1-UT)	-Log10(p-value) (TBK1-MRT/TBK1-UT)	q-value (TBK1-MRT/TBK1-UT)	Log2(ratio) (TBK1-MRT/TBK1-UT)	Significant (TBK1-UT/WT-UT)	-Log10(p-value) (TBK1-UT/WT-UT)	q-value (TBK1-UT/WT-UT)	Log2(ratio) (TBK1-UT/WT-UT)	Significant (TBK1-MRT/WT-MRT)	-Log10(p-value) (TBK1-MRT/WT-MRT)	q-value (TBK1-MRT/WT-MRT)	Log2(ratio) (TBK1-MRT/WT-MRT)		Significant [{TBK1(MRT/UT)}/{WT(MRT/UT)}]	-Log10(p-value) - [{TBK1(MRT/UT)}/{WT(MRT/UT)}]	q-value [{TBK1(MRT/UT)}/{WT(MRT/UT)}]	Log2(ratio) - [{TBK1(MRT/UT)}/{WT(MRT/UT)}]
1	sp|Q9NRG9|AAAS_HUMAN	Q9NRG9	AAAS	Aladin OS=Homo sapiens OX=9606 GN=AAAS PE=1 SV=1	6	10.51687	10.54332	12.25796	11.73047	11.86667	10.85274	11.47330	10.59373	11.25176	10.55272	8.06119	8.37897	10.50621	5.68922	7.88782	7.83704		0.93382	0.93617	1.08842	1.04158	1.05368	0.96365	1.01875	0.94065	0.99908	0.93701	0.71578	0.74399	0.93288	0.50516	0.70038	0.69587		1.05368	0.96365	1.01875	0.94065	1.09884	0.59503	0.82499	0.81967			0.0327008	0.981055	-0.00640384		0.599287	1	-0.279566		0.887671	0.16081	-0.247817		1.21722	0.0628359	-0.520979			0.670261	0.476269	-0.284771
2	sp|Q86V21|AACS_HUMAN	Q86V21	AACS	Acetoacetyl-CoA synthetase OS=Homo sapiens OX=9606 GN=AACS PE=1 SV=1	9	9.45995	9.36638	10.01397	9.91213	9.21174	8.40777	8.99299	9.60298	9.70281	10.05443	12.37757	10.55124	8.42360	9.20551	12.51823	12.19871		0.97645	0.96679	1.03364	1.02312	0.95083	0.86784	0.92825	0.99121	1.00152	1.03781	1.27760	1.08909	0.86948	0.95019	1.29212	1.25914		0.95083	0.86784	0.92825	0.99121	0.78935	0.86262	1.17305	1.14311			1.04513	0.811664	-0.0987772		0.0574	1	-0.0268643		0.742594	0.323121	0.134611		0.604728	0.267518	0.206524			0.166137	0.849023	0.0665301
3	sp|Q6PD74|AAGAB_HUMAN	Q6PD74	AAGAB	Alpha- and gamma-adaptin-binding protein p34 OS=Homo sapiens OX=9606 GN=AAGAB PE=1 SV=1	6	9.61922	8.32535	11.56273	10.02100	9.79040	9.13031	10.03576	8.68556	11.23447	10.68772	11.75065	9.65663	8.87429	8.12120	11.31422	11.19049		0.97340	0.84247	1.17007	1.01406	0.99072	0.92393	1.01555	0.87892	1.13685	1.08153	1.18909	0.97719	0.89802	0.82181	1.14492	1.13240		0.99072	0.92393	1.01555	0.87892	0.81924	0.74972	1.04448	1.03306			0.229391	0.852174	-0.0630167		0.471367	1	-0.144674		0.550631	0.316975	0.138586		0.165753	0.728564	0.0569294			0.230119	0.821124	-0.0759744
4	sp|Q2M2I8|AAK1_HUMAN	Q2M2I8	AAK1	AP2-associated protein kinase 1 OS=Homo sapiens OX=9606 GN=AAK1 PE=1 SV=3	17	9.70121	8.96605	9.81078	9.42558	9.88286	9.50106	10.14128	9.41197	11.00588	11.14528	10.92927	9.74488	8.62919	9.31866	10.98347	11.40259		1.02378	0.94619	1.03534	0.99469	1.04295	1.00265	1.07022	0.99325	1.16146	1.17617	1.15337	1.02839	0.91065	0.98341	1.15909	1.20333		1.04295	1.00265	1.07022	0.99325	0.80599	0.87039	1.02589	1.06503			0.457736	0.896177	0.0389226		0.375243	1	-0.09386		1.66604	0.227648	0.174942		0.158012	0.794809	0.0421598			0.588658	0.674332	-0.134178
5	sp|Q9H7C9|AAMDC_HUMAN	Q9H7C9	AAMDC	Mth938 domain-containing protein OS=Homo sapiens OX=9606 GN=AAMDC PE=1 SV=1	6	9.53610	8.05056	9.00958	8.92675	9.71738	10.12051	9.53799	8.32609	9.69255	11.65595	11.11918	10.81554	9.11870	11.96744	11.07722	11.32847		1.07380	0.90652	1.01451	1.00518	1.09421	1.13960	1.07401	0.93754	1.09141	1.31250	1.25205	1.21786	1.02679	1.34757	1.24733	1.27562		1.09421	1.13960	1.07401	0.93754	0.84270	1.10597	1.02370	1.04692			0.481831	0.823551	0.0844858		0.0105189	1	0.00321843		2.00612	0.12348	0.284331		0.975426	0.249467	0.203064			0.33296	0.796145	-0.0824668
6	sp|Q13685|AAMP_HUMAN	Q13685	AAMP	Angio-associated migratory cell protein OS=Homo sapiens OX=9606 GN=AAMP PE=1 SV=2	3	8.75738	13.17042	11.39593	12.61247	7.97105	8.74445	9.34422	14.53373	9.47025	9.04782	8.21201	8.58163	9.75342	11.42867	8.77866	8.19790		0.76257	1.14684	0.99233	1.09826	0.69410	0.76144	0.81367	1.26556	0.82464	0.78786	0.71508	0.74727	0.84930	0.99518	0.76442	0.71385		0.69410	0.76144	0.81367	1.26556	1.10484	1.29460	0.99442	0.92863			0.373728	0.80428	-0.202513		0.380912	1	0.102573		1.19102	0.0956286	-0.364344		0.0978921	0.734888	-0.0592584			0.681243	0.451012	0.319928
7	sp|Q9Y312|AAR2_HUMAN	Q9Y312	AAR2	Protein AAR2 homolog OS=Homo sapiens OX=9606 GN=AAR2 PE=1 SV=2	14	9.56109	9.56284	9.79194	9.71048	9.83408	9.63224	10.11407	9.51431	10.01853	9.62306	10.98668	10.88138	9.53783	9.23925	11.14992	10.84229		0.99011	0.99029	1.01402	1.00558	1.01838	0.99748	1.04738	0.98527	1.03748	0.99653	1.13774	1.12683	0.98770	0.95678	1.15464	1.12279		1.01838	0.99748	1.04738	0.98527	0.91909	0.89032	1.07444	1.04480			0.342023	0.954014	0.0172587		0.128146	1	-0.0279373		0.940094	0.42034	0.101576		0.328643	0.718019	0.0563803			0.267842	0.887591	-0.0473373
8	sp|P49588-2|SYAC_HUMAN	P49588-2	AARS1	Isoform 2 of Alanine--tRNA ligase, cytoplasmic OS=Homo sapiens OX=9606 GN=AARS1	47	10.32402	10.24155	10.56921	10.60024	10.08624	11.40961	12.01695	10.35244	9.46035	10.35429	8.83018	8.34341	9.74764	9.65113	8.79274	9.21999		0.98948	0.98158	1.01298	1.01596	0.96669	1.09353	1.15174	0.99221	0.90671	0.99238	0.84631	0.79966	0.93424	0.92499	0.84272	0.88367		0.96669	1.09353	1.15174	0.99221	1.05413	1.04370	0.95087	0.99707			0.475933	0.842677	0.0684062		0.0937653	1	0.0196404		1.12893	0.23415	-0.178309		1.65168	0.207244	-0.227075			0.324313	0.866394	-0.0531435
9	sp|Q5JTZ9|SYAM_HUMAN	Q5JTZ9	AARS2	Alanine--tRNA ligase, mitochondrial OS=Homo sapiens OX=9606 GN=AARS2 PE=1 SV=1	15	11.47433	10.60099	11.29982	11.04687	12.46875	12.50159	11.86575	10.45806	9.12795	9.13401	7.63520	7.29785	9.81974	10.10300	7.67295	7.49313		1.03321	0.95457	1.01750	0.99472	1.12275	1.12571	1.06846	0.94170	0.82193	0.82248	0.68752	0.65714	0.88422	0.90973	0.69091	0.67472		1.12275	1.12571	1.06846	0.94170	1.18328	1.21741	0.92459	0.90292			0.59638	0.829782	0.0870914		0.204936	1	0.0738907		1.93242	0.0695737	-0.426787		1.65367	0.0760394	-0.439988			0.0547254	0.960639	-0.0202932
10	sp|Q9BTE6-3|AASD1_HUMAN	Q9BTE6-3	AARSD1	Isoform 3 of Alanyl-tRNA editing protein Aarsd1 OS=Homo sapiens OX=9606 GN=AARSD1	10	10.86421	10.62264	9.44029	9.97941	10.66948	10.33794	11.01254	9.91211	10.16842	10.21637	7.41870	8.90765	10.49349	13.17644	8.48345	8.29682		1.06234	1.03872	0.92311	0.97582	1.04330	1.01088	1.07685	0.96924	0.99431	0.99900	0.72543	0.87102	1.02609	1.28844	0.82954	0.81130		1.04330	1.01088	1.07685	0.96924	1.14336	1.43569	0.92435	0.90401			0.266853	0.900893	0.036807		0.270803	1	0.125578		0.633817	0.265832	-0.165619		0.180476	0.648077	-0.0768486			0.186753	0.822481	0.0792829
11	sp|Q4L235|ACSF4_HUMAN	Q4L235	AASDH	Beta-alanine-activating enzyme OS=Homo sapiens OX=9606 GN=AASDH PE=1 SV=3	3	9.84481	10.99743	12.69851	13.08341	9.95950	10.54649	12.34649	12.26215	8.36154	7.62257	8.34500	9.70822	9.22018	9.60197	8.41657	6.98516		0.84461	0.94350	1.08944	1.12246	0.85445	0.90481	1.05924	1.05200	0.71736	0.65396	0.71594	0.83289	0.79102	0.82378	0.72208	0.59927		0.85445	0.90481	1.05924	1.05200	1.08354	1.12840	0.98910	0.82088			0.135635	0.89666	-0.0443933		0.00782529	1	0.00293495		1.96713	0.0647074	-0.449988		1.6525	0.0871841	-0.40266			0.152426	0.885047	0.0513734
12	sp|Q9NRN7|ADPPT_HUMAN	Q9NRN7	AASDHPPT	L-aminoadipate-semialdehyde dehydrogenase-phosphopantetheinyl transferase OS=Homo sapiens OX=9606 GN=AASDHPPT PE=1 SV=2	9	9.77106	10.87349	10.19858	9.25137	9.20619	9.18566	9.98927	10.73476	9.78737	9.06872	10.93732	10.70202	10.46500	9.15018	11.08434	9.59466		0.97480	1.08479	1.01745	0.92296	0.91845	0.91640	0.99657	1.07095	0.97643	0.90473	1.09115	1.06768	1.04403	0.91286	1.10582	0.95721		0.91845	0.91640	0.99657	1.07095	1.03370	0.90382	1.09487	0.94773			0.193601	0.90352	-0.0359146		0.028406	1	-0.00726713		0.0580583	0.917216	0.0130587		0.200724	0.787772	0.0417062			0.12754	0.934786	0.0279778
13	sp|Q9NY61|AATF_HUMAN	Q9NY61	AATF	Protein AATF OS=Homo sapiens OX=9606 GN=AATF PE=1 SV=1	27	11.16439	10.26458	10.50453	10.83510	10.97307	11.37277	11.04641	10.99721	9.09651	9.18244	8.43422	9.40694	9.68784	10.21363	8.22454	8.59584		1.04417	0.96001	0.98245	1.01337	1.02627	1.06366	1.03313	1.02853	0.85076	0.85880	0.78882	0.87980	0.90607	0.95525	0.76921	0.80394		1.02627	1.06366	1.03313	1.02853	1.07285	1.13107	0.91080	0.95192			0.877365	0.857011	0.0541202		0.085699	1	0.019386		2.79116	0.144688	-0.244551		1.52918	0.160159	-0.279285			0.177531	0.922082	-0.0352017
14	sp|Q9BZC7-3|ABCA2_HUMAN	Q9BZC7-3	ABCA2	Isoform 3 of ATP-binding cassette sub-family A member 2 OS=Homo sapiens OX=9606 GN=ABCA2	9	9.65272	7.89614	9.13985	8.61653	9.94475	9.20394	9.60262	7.01567	12.66845	13.00843	11.85093	9.02778	10.66337	9.41435	11.00312	11.29134		1.09363	0.89461	1.03552	0.97623	1.12672	1.04278	1.08795	0.79486	1.43531	1.47382	1.34268	1.02283	1.20813	1.06662	1.24663	1.27928		1.12672	1.04278	1.08795	0.79486	0.91618	0.80887	0.94537	0.97014			0.0251526	0.973556	0.00971879		0.398034	1	-0.125022		1.39766	0.0846554	0.388827		0.949988	0.192485	0.254085			0.501938	0.661081	-0.145464
15	sp|Q8IZY2|ABCA7_HUMAN	Q8IZY2	ABCA7	Phospholipid-transporting ATPase ABCA7 OS=Homo sapiens OX=9606 GN=ABCA7 PE=1 SV=3	3	8.31062	8.48180	6.87900	7.10573	9.25071	9.78419	8.55327	7.69012	12.30119	12.33712	13.27205	9.56965	10.82865	10.05457	12.51825	13.06309		1.08010	1.10235	0.89404	0.92351	1.20228	1.27162	1.11164	0.99946	1.59874	1.60341	1.72492	1.24373	1.40736	1.30676	1.62695	1.69776		1.20228	1.27162	1.11164	0.99946	0.91227	0.84706	1.05461	1.10051			0.935942	0.822521	0.197644		0.0752678	1	-0.0284841		2.44508	0.0368825	0.62135		1.82548	0.0878346	0.395222			1.01526	0.51345	-0.230163
16	sp|P08183|MDR1_HUMAN	P08183	ABCB1	ATP-dependent translocase ABCB1 OS=Homo sapiens OX=9606 GN=ABCB1 PE=1 SV=3	22	10.59492	10.54165	11.38981	11.73269	10.83136	9.22251	9.03838	12.25741	10.45073	10.52281	8.82568	8.34193	9.12856	9.95862	8.58994	8.57297		0.95754	0.95272	1.02938	1.06036	0.97891	0.83350	0.81686	1.10779	0.94451	0.95102	0.79764	0.75392	0.82501	0.90003	0.77633	0.77480		0.97891	0.83350	0.81686	1.10779	0.95734	1.04440	0.90086	0.89908			0.41373	0.812387	-0.108163		0.281407	1	-0.0684484		1.12107	0.181043	-0.220591		0.729782	0.300043	-0.180877			0.102527	0.92947	0.0327097
17	sp|Q9NRK6|ABCBA_HUMAN	Q9NRK6	ABCB10	ATP-binding cassette sub-family B member 10, mitochondrial OS=Homo sapiens OX=9606 GN=ABCB10 PE=1 SV=2	9	10.37543	8.93151	8.63146	8.67506	10.15066	8.95790	8.43762	7.70668	10.10946	10.01799	12.24657	11.31902	10.42723	9.69210	12.27558	12.04574		1.13351	0.97576	0.94298	0.94775	1.10895	0.97865	0.92180	0.84195	1.10445	1.09446	1.33793	1.23660	1.13917	1.05886	1.34110	1.31599		1.10895	0.97865	0.92180	0.84195	0.95459	0.88729	1.12380	1.10276			0.222917	0.859963	-0.0580236		0.0741844	1	0.0222928		1.45728	0.145402	0.25414		1.53975	0.115955	0.334456			0.280871	0.806148	0.0793207
18	sp|O95342|ABCBB_HUMAN	O95342	ABCB11	Bile salt export pump OS=Homo sapiens OX=9606 GN=ABCB11 PE=1 SV=2	4	11.22585	13.29897	13.46446	10.96919	8.34741	6.59745	8.00566	10.18338	8.82047	11.33684	8.17059	7.34700	10.34312	9.55686	10.84050	11.49224		0.91717	1.08655	1.10007	0.89620	0.68200	0.53902	0.65408	0.83200	0.72065	0.92624	0.66755	0.60026	0.84505	0.78081	0.88569	0.93894		0.68200	0.53902	0.65408	0.83200	1.15971	1.07155	1.21548	1.28855			1.90216	0.457781	-0.574111		0.8329	1	0.258818		1.52582	0.0642817	-0.469581		1.2312	0.107542	0.363349			2.40773	0.193455	0.820855
19	sp|Q9NP58|ABCB6_HUMAN	Q9NP58	ABCB6	ATP-binding cassette sub-family B member 6, mitochondrial OS=Homo sapiens OX=9606 GN=ABCB6 PE=1 SV=1	10	10.37190	10.47069	9.17369	9.10041	11.14899	11.11684	9.83881	10.35498	9.70088	9.29543	9.97191	10.20590	9.73302	10.37850	9.40659	9.73146		1.06061	1.07071	0.93808	0.93059	1.14008	1.13679	1.00610	1.05888	0.99199	0.95053	1.01971	1.04364	0.99528	1.06129	0.96190	0.99512		1.14008	1.13679	1.00610	1.05888	0.99382	1.05973	0.96049	0.99366			0.846793	0.808921	0.119159		0.0247958	1	0.00300994		0.0211573	0.97665	0.00390308		1.07746	0.460365	-0.112246			1.10139	0.69268	-0.114448
20	sp|O75027-2|ABCB7_HUMAN	O75027-2	ABCB7	Isoform 2 of ATP-binding cassette sub-family B member 7, mitochondrial OS=Homo sapiens OX=9606 GN=ABCB7	11	10.09120	9.56754	9.88800	9.73687	10.47018	9.49450	9.22569	9.29333	10.83191	10.68469	9.96630	9.87067	10.22100	9.87331	10.40419	10.38062		1.02752	0.97420	1.00683	0.99144	1.06611	0.96676	0.93939	0.94628	1.10294	1.08795	1.01481	1.00507	1.04074	1.00534	1.05939	1.05699		1.06611	0.96676	0.93939	0.94628	0.98864	0.95501	1.00636	1.00408			0.277504	0.911109	-0.031186		0.152787	1	-0.015606		0.919151	0.539075	0.0731589		0.910869	0.55719	0.0887389			0.117571	0.971047	0.0147751
21	sp|Q9NUT2|MITOS_HUMAN	Q9NUT2	ABCB8	Mitochondrial potassium channel ATP-binding subunit OS=Homo sapiens OX=9606 GN=ABCB8 PE=1 SV=3	12	11.51919	10.41384	10.12230	10.31396	11.29753	10.99305	10.60642	10.08298	9.01093	8.76934	10.45754	9.84673	8.54784	8.66691	9.74290	9.60852		1.08750	0.98315	0.95563	0.97372	1.06658	1.03783	1.00133	0.95191	0.85070	0.82790	0.98728	0.92961	0.80698	0.81823	0.91981	0.90712		1.06658	1.03783	1.00133	0.95191	0.89778	0.91028	1.02329	1.00918			0.14895	0.93978	0.0214453		0.318608	1	-0.0576386		1.09976	0.267917	-0.155306		2.00703	0.19477	-0.23439			0.63003	0.785952	-0.080846
22	sp|P33527|MRP1_HUMAN	P33527	ABCC1	Multidrug resistance-associated protein 1 OS=Homo sapiens OX=9606 GN=ABCC1 PE=1 SV=3	26	8.95526	8.86451	8.31173	8.51196	9.19330	8.82337	8.57197	8.73655	10.51919	10.48076	11.99604	11.07850	11.04550	10.93581	11.62922	12.34633		1.03399	1.02351	0.95969	0.98281	1.06148	1.01876	0.98974	1.00874	1.21457	1.21013	1.38509	1.27915	1.27534	1.26267	1.34273	1.42553		1.06148	1.01876	0.98974	1.00874	1.00244	0.99248	1.05542	1.12050			0.373712	0.917217	0.0284921		0.448651	1	0.0608248		2.8265	0.0895354	0.345846		3.19665	0.0867578	0.378179			0.269756	0.928191	0.0302577
23	sp|Q92887|MRP2_HUMAN	Q92887	ABCC2	Canalicular multispecific organic anion transporter 1 OS=Homo sapiens OX=9606 GN=ABCC2 PE=1 SV=3	11	11.76928	8.34014	8.94197	8.98703	12.66119	11.70993	11.01599	8.43497	10.09145	10.19057	10.01242	10.88817	8.55794	8.51488	9.61108	10.27298		1.23762	0.87702	0.94031	0.94505	1.33141	1.23138	1.15841	0.88699	1.06119	1.07161	1.05287	1.14497	0.89993	0.89540	1.01067	1.08027		1.33141	1.23138	1.15841	0.88699	0.83122	0.82704	0.93351	0.99780			0.55816	0.815059	0.201149		1.04554	1	-0.159876		0.474758	0.357386	0.126927		0.771687	0.218283	-0.234098			1.18931	0.394782	-0.348374
24	sp|O15438-4|MRP3_HUMAN	O15438-4	ABCC3	Isoform 4 of Canalicular multispecific organic anion transporter 2 OS=Homo sapiens OX=9606 GN=ABCC3	7	8.20902	14.29782	10.11026	10.60574	8.77085	6.81483	6.82809	8.76479	10.38177	11.31391	10.35497	8.82040	11.18074	11.84702	10.56462	11.13517		0.75969	1.32317	0.93564	0.98149	0.81169	0.63067	0.63190	0.81113	0.96077	1.04703	0.95829	0.81627	1.03471	1.09637	0.97769	1.03049		0.81169	0.63067	0.63190	0.81113	1.09425	1.15945	1.03395	1.08979			1.17095	0.738366	-0.453213		0.760249	1	0.134788		0.114936	0.669946	-0.0572237		1.96326	0.0515556	0.530778			2.1654	0.254523	0.611006
25	sp|O15439|MRP4_HUMAN	O15439	ABCC4	Multidrug resistance-associated protein 4 OS=Homo sapiens OX=9606 GN=ABCC4 PE=1 SV=3	25	9.03898	10.30085	8.37887	8.44874	9.06925	8.74168	8.24507	9.37856	9.77654	10.15719	11.60573	11.34749	10.87418	10.81727	11.59505	12.22455		0.99968	1.13924	0.92668	0.93440	1.00303	0.96680	0.91188	1.03724	1.08125	1.12335	1.28356	1.25499	1.20265	1.19635	1.28237	1.35200		1.00303	0.96680	0.91188	1.03724	1.01422	1.00891	1.08145	1.14017			0.120231	0.930061	-0.0259757		0.547785	1	0.0874724		1.44206	0.150479	0.24739		3.10159	0.0931863	0.360838			1.02796	0.693126	0.114738
26	sp|O15440|MRP5_HUMAN	O15440	ABCC5	Multidrug resistance-associated protein 5 OS=Homo sapiens OX=9606 GN=ABCC5 PE=1 SV=2	10	9.22800	8.05634	8.71613	9.03346	9.11199	8.71783	8.19801	6.62736	11.66599	11.89546	12.35496	12.03332	10.64015	9.34791	11.94742	12.42568		1.05361	0.91983	0.99516	1.03140	1.04036	0.99536	0.93601	0.75668	1.33196	1.35817	1.41063	1.37390	1.21484	1.06730	1.36410	1.41870		1.04036	0.99536	0.93601	0.75668	0.88761	0.77981	0.99666	1.03656			0.423882	0.811829	-0.1095		0.546196	1	-0.120873		3.1698	0.0584464	0.454489		1.73791	0.0743366	0.443116			0.0210876	0.981726	-0.0085097
27	sp|P33897|ABCD1_HUMAN	P33897	ABCD1	ATP-binding cassette sub-family D member 1 OS=Homo sapiens OX=9606 GN=ABCD1 PE=1 SV=2	11	9.02581	8.24521	8.60585	8.79576	8.68834	9.05312	8.51358	9.63605	10.44600	10.15955	12.16082	13.33481	10.36328	9.80250	11.38265	11.78668		1.04126	0.95121	0.99281	1.01472	1.00233	1.04441	0.98217	1.11166	1.20510	1.17205	1.40293	1.53837	1.19556	1.13086	1.31316	1.35977		1.00233	1.04441	0.98217	1.11166	0.89918	0.85052	0.98762	1.02268			0.450685	0.874414	0.0488954		0.316626	1	-0.0839821		1.73919	0.0776673	0.402859		1.87864	0.160449	0.269982			0.961266	0.646417	-0.140736
28	sp|P28288|ABCD3_HUMAN	P28288	ABCD3	ATP-binding cassette sub-family D member 3 OS=Homo sapiens OX=9606 GN=ABCD3 PE=1 SV=1	23	12.52066	11.10482	11.61632	11.61398	12.64109	12.88874	12.15994	11.73717	7.74024	7.62125	8.55454	7.83878	7.42898	7.55416	8.66130	8.31804		1.06887	0.94800	0.99167	0.99147	1.07915	1.10029	1.03807	1.00198	0.66077	0.65061	0.73029	0.66918	0.63420	0.64489	0.73940	0.71010		1.07915	1.10029	1.03807	1.00198	0.93579	0.95156	1.09102	1.04778			0.821544	0.825153	0.077164		0.0396034	1	0.00753147		4.43379	0.0379782	-0.560989		3.6534	0.0328036	-0.630622			0.504766	0.818814	-0.0692459
29	sp|P61221|ABCE1_HUMAN	P61221	ABCE1	ATP-binding cassette sub-family E member 1 OS=Homo sapiens OX=9606 GN=ABCE1 PE=1 SV=1	20	9.72789	9.68579	10.16618	10.32175	9.19681	9.03922	9.45554	9.64051	9.99092	10.28869	10.17983	10.45743	9.99501	10.51347	10.64862	10.69234		0.97519	0.97097	1.01912	1.03472	0.92195	0.90615	0.94788	0.96643	1.00156	1.03141	1.02049	1.04832	1.00197	1.05394	1.06749	1.07187		0.92195	0.90615	0.94788	0.96643	0.97710	1.02779	1.04100	1.04527			1.66647	0.812186	-0.0951608		0.559658	1	0.032071		0.649518	0.748708	0.037038		2.77276	0.300533	0.16427			2.25019	0.652459	0.128567
30	sp|Q8NE71|ABCF1_HUMAN	Q8NE71	ABCF1	ATP-binding cassette sub-family F member 1 OS=Homo sapiens OX=9606 GN=ABCF1 PE=1 SV=2	36	13.39820	11.66222	10.00933	12.12648	12.08722	10.34697	10.52895	9.41970	9.46887	7.68175	8.92304	8.21476	7.85353	13.23791	7.72391	7.31716		1.13553	0.98840	0.84832	1.02775	1.02442	0.87693	0.89235	0.79834	0.80251	0.65105	0.75625	0.69622	0.66561	1.12195	0.65462	0.62015		1.02442	0.87693	0.89235	0.79834	0.91617	1.54430	0.90105	0.85360			0.63777	0.799351	-0.153071		0.0575276	1	0.03528		2.17032	0.0617821	-0.457652		0.554983	0.199903	-0.269301			0.375357	0.6158	0.19189
31	sp|Q9UG63-2|ABCF2_HUMAN	Q9UG63-2	ABCF2	Isoform 2 of ATP-binding cassette sub-family F member 2 OS=Homo sapiens OX=9606 GN=ABCF2	31	10.67241	11.18980	10.36387	10.61798	10.48020	10.58323	10.37670	10.98484	9.05986	9.76854	8.97292	9.39054	9.28682	9.64657	9.11799	9.48773		0.99640	1.04470	0.96759	0.99131	0.97845	0.98807	0.96879	1.02556	0.84585	0.91201	0.83773	0.87672	0.86703	0.90062	0.85127	0.88579		0.97845	0.98807	0.96879	1.02556	0.99880	1.03749	0.98064	1.02041			0.186068	0.964966	-0.0139169		0.158008	1	0.0136572		2.83498	0.181486	-0.204505		3.3841	0.27188	-0.176931			0.498855	0.93124	0.0274445
32	sp|Q9NUQ8|ABCF3_HUMAN	Q9NUQ8	ABCF3	ATP-binding cassette sub-family F member 3 OS=Homo sapiens OX=9606 GN=ABCF3 PE=1 SV=2	27	10.61951	11.43133	11.54341	11.44983	10.29997	10.44054	10.80391	11.87533	8.76462	8.88595	9.14601	9.53804	8.23101	8.91627	9.03653	9.01774		0.94303	1.01512	1.02508	1.01677	0.91466	0.92714	0.95941	1.05455	0.77832	0.78909	0.81218	0.84700	0.73093	0.79178	0.80246	0.80079		0.91466	0.92714	0.95941	1.05455	0.90613	0.98157	0.99481	0.99274			0.443008	0.858702	-0.0547442		0.503421	1	-0.0464242		3.66334	0.103069	-0.309584		2.59178	0.127996	-0.301264			0.0537201	0.980316	0.00867035
33	sp|Q9UNQ0|ABCG2_HUMAN	Q9UNQ0	ABCG2	Broad substrate specificity ATP-binding cassette transporter ABCG2 OS=Homo sapiens OX=9606 GN=ABCG2 PE=1 SV=3	7	14.81164	10.44869	8.92843	9.09014	15.07629	14.33074	13.88524	8.97785	9.21342	9.25289	8.95204	7.31107	6.91642	6.04152	8.27878	8.48482		1.36895	0.96571	0.82520	0.84015	1.39341	1.32450	1.28333	0.82977	0.85154	0.85519	0.82738	0.67572	0.63924	0.55838	0.76516	0.78420		1.39341	1.32450	1.28333	0.82977	0.79661	0.69584	0.95352	0.97725			0.524465	0.806664	0.275019		0.800478	1	-0.231359		0.725043	0.138351	-0.293108		1.9572	0.0227493	-0.799485			1.18229	0.288369	-0.481647
34	sp|Q9NUJ1|ABHDA_HUMAN	Q9NUJ1	ABHD10	Mycophenolic acid acyl-glucuronide esterase, mitochondrial OS=Homo sapiens OX=9606 GN=ABHD10 PE=1 SV=1	15	11.40791	12.04690	9.09318	8.75203	11.14385	11.74516	10.61934	10.34843	7.40163	7.43044	10.62806	11.92568	9.49416	6.31486	11.01843	10.62994		1.10488	1.16677	0.88070	0.84765	1.07931	1.13754	1.02851	1.00227	0.71686	0.71965	1.02935	1.15503	0.91953	0.61161	1.06716	1.02953		1.07931	1.13754	1.02851	1.00227	1.01580	0.67564	1.17889	1.13732			0.331219	0.825265	0.0989798		0.00354865	1	0.00271878		0.322831	0.29249	-0.162598		0.591049	0.207339	-0.258859			0.235236	0.746657	-0.114882
35	sp|Q8NFV4|ABHDB_HUMAN	Q8NFV4	ABHD11	Protein ABHD11 OS=Homo sapiens OX=9606 GN=ABHD11 PE=1 SV=1	5	12.27219	12.12880	9.78883	9.28319	10.42558	11.64684	10.94493	11.81155	8.25708	8.04993	9.45199	8.61235	9.71802	8.32373	9.99799	9.28699		1.12918	1.11598	0.90068	0.85416	0.95927	1.07164	1.00706	1.08679	0.75974	0.74068	0.86969	0.79243	0.89417	0.76588	0.91993	0.85451		0.95927	1.07164	1.00706	1.08679	1.13094	0.96868	1.16353	1.08078			0.183414	0.87559	0.0539845		0.754653	1	0.118652		1.37893	0.106741	-0.33041		1.93232	0.163746	-0.265742			0.457039	0.809039	0.0733255
36	sp|Q8N2K0-2|ABD12_HUMAN	Q8N2K0-2	ABHD12	Isoform 2 of Lysophosphatidylserine lipase ABHD12 OS=Homo sapiens OX=9606 GN=ABHD12	5	9.66212	10.40795	8.21464	8.27277	9.13210	8.53783	8.69952	10.34822	10.98170	10.75557	11.37810	10.54921	10.86750	9.58354	11.17186	11.43736		1.05720	1.13880	0.89882	0.90518	0.99920	0.93418	0.95187	1.13227	1.20158	1.17684	1.24495	1.15426	1.18909	1.04860	1.22239	1.25144		0.99920	0.93418	0.95187	1.13227	0.99554	0.87792	1.02343	1.04775			0.0316389	0.973117	0.00971489		0.136613	1	-0.0227483		1.31493	0.144216	0.263201		1.46178	0.20428	0.230738			0.110713	0.941161	-0.0252508
37	sp|Q96IU4|ABHEB_HUMAN	Q96IU4	ABHD14B	Protein ABHD14B OS=Homo sapiens OX=9606 GN=ABHD14B PE=1 SV=1	2	10.02338	9.66209	7.92435	8.01726	7.98897	9.38565	8.43279	8.44340	10.23939	9.56814	16.36054	11.61555	7.75819	8.28319	13.65035	12.64677		1.12537	1.08480	0.88970	0.90013	0.89695	1.05377	0.94678	0.94798	1.14962	1.07425	1.83687	1.30413	0.87104	0.92999	1.53258	1.41991		0.89695	1.05377	0.94678	0.94798	0.64944	0.69339	1.14268	1.05867			0.196553	0.87765	-0.0511169		0.287375	1	-0.186704		0.998958	0.087796	0.399833		0.528377	0.207185	0.264246			0.298105	0.672435	-0.160176
38	sp|Q6UXT9|ABH15_HUMAN	Q6UXT9	ABHD15	Protein ABHD15 OS=Homo sapiens OX=9606 GN=ABHD15 PE=1 SV=2	1	8.47007	7.33246	8.30117	7.89365	9.57965	7.20673	8.05617	7.55390	11.70477	10.19281	13.69898	12.51805	11.39203	10.79562	12.84586	12.45809		1.05885	0.91663	1.03773	0.98679	1.19756	0.90092	1.00711	0.94432	1.46322	1.27421	1.71251	1.56489	1.42412	1.34956	1.60587	1.55739		1.19756	0.90092	1.00711	0.94432	0.94707	0.89749	1.06794	1.03570			0.0405073	0.969073	0.011937		0.0451912	1	-0.0139396		2.50674	0.0402329	0.582708		2.49992	0.0431664	0.556832			0.108373	0.9304	-0.0316494
39	sp|O95870|ABHGA_HUMAN	O95870	ABHD16A	Phosphatidylserine lipase ABHD16A OS=Homo sapiens OX=9606 GN=ABHD16A PE=1 SV=3	8	11.00935	10.00635	12.34816	12.02016	12.38775	11.09630	11.34182	10.34732	9.69222	9.03689	8.01657	8.08812	10.14837	9.88024	7.40859	7.17180		0.97033	0.88193	1.08833	1.05942	1.09182	0.97799	0.99963	0.91198	0.85424	0.79648	0.70655	0.71286	0.89444	0.87081	0.65297	0.63210		1.09182	0.97799	0.99963	0.91198	1.16535	1.13456	0.85074	0.82354			0.0187847	0.98492	-0.00483629		0.0548148	1	-0.0234285		2.14609	0.0797209	-0.381075		1.30171	0.092905	-0.399667			0.0422556	0.969445	-0.0177539
40	sp|Q5VST6|AB17B_HUMAN	Q5VST6	ABHD17B	Alpha/beta hydrolase domain-containing protein 17B OS=Homo sapiens OX=9606 GN=ABHD17B PE=1 SV=1	3	10.40924	9.47690	9.71710	9.48391	11.94423	10.21285	10.43557	9.32887	10.05310	9.22562	10.71536	9.44119	10.08766	7.34763	11.14221	10.97854		1.06523	0.96982	0.99440	0.97054	1.22232	1.04514	1.06793	0.95467	1.02879	0.94411	1.09656	0.96617	1.03233	0.75192	1.14024	1.12349		1.22232	1.04514	1.06793	0.95467	1.02321	0.74529	1.13018	1.11358			0.525911	0.819043	0.09578		0.0271324	1	-0.0120196		0.0648044	0.932601	0.0106702		0.245527	0.559233	-0.0971294			0.283863	0.742649	-0.11026
41	sp|Q6PCB6|AB17C_HUMAN	Q6PCB6	ABHD17C	Alpha/beta hydrolase domain-containing protein 17C OS=Homo sapiens OX=9606 GN=ABHD17C PE=1 SV=2	5	12.07292	14.86319	9.78076	9.95754	11.44017	10.33650	10.59105	9.73936	8.22223	8.98220	9.00908	8.43575	9.73709	7.14984	9.48751	10.19483		1.03465	1.27378	0.83821	0.85336	0.98042	0.88584	0.90765	0.83466	0.70465	0.76978	0.77208	0.72294	0.83447	0.61274	0.81308	0.87370		0.98042	0.88584	0.90765	0.83466	1.12407	0.82540	1.09526	1.17692			0.357891	0.810293	-0.129553		0.209014	1	0.0659131		1.22661	0.0811972	-0.40914		0.78481	0.244708	-0.213674			0.791285	0.534595	0.215077
42	sp|Q8WU67|ABHD3_HUMAN	Q8WU67	ABHD3	Phospholipase ABHD3 OS=Homo sapiens OX=9606 GN=ABHD3 PE=2 SV=2	2	11.15460	10.14472	13.60979	12.69458	12.44317	11.50864	11.44060	12.69578	7.18875	7.02363	8.32179	11.04744	7.40373	7.73674	6.31683	9.26920		0.93729	0.85243	1.14359	1.06669	1.04556	0.96704	0.96132	1.06679	0.60405	0.59017	0.69926	0.92828	0.62211	0.65010	0.53079	0.77886		1.04556	0.96704	0.96132	1.06679	0.88188	0.92154	0.75242	1.10408			0.0763928	0.945108	0.0221777		0.253324	1	-0.117285		1.48673	0.0562824	-0.518392		2.16475	0.0338794	-0.657855			0.563971	0.645701	-0.154851
43	sp|Q8TB40|ABHD4_HUMAN	Q8TB40	ABHD4	(Lyso)-N-acylphosphatidylethanolamine lipase OS=Homo sapiens OX=9606 GN=ABHD4 PE=1 SV=1	2	10.82747	6.05048	8.06601	7.87306	9.45419	13.44094	11.85037	5.36599	7.40123	7.45197	13.89816	14.43030	7.86474	6.35042	14.64315	15.03151		1.31974	0.73748	0.98315	0.95963	1.15235	1.63829	1.44442	0.65405	0.90212	0.90830	1.69402	1.75888	0.95862	0.77404	1.78482	1.83216		1.15235	1.63829	1.44442	0.65405	0.72853	0.58825	1.35642	1.39240			0.288464	0.800886	0.238788		0.00159884	1	-0.00199309		0.49537	0.123043	0.352044		0.0942774	0.581126	0.111263			0.273334	0.560718	-0.284779
44	sp|Q8WTS1|ABHD5_HUMAN	Q8WTS1	ABHD5	1-acylglycerol-3-phosphate O-acyltransferase ABHD5 OS=Homo sapiens OX=9606 GN=ABHD5 PE=1 SV=1	4	11.03462	11.68959	8.15191	9.09274	10.40242	10.93569	10.36516	12.94186	6.83406	6.62469	10.45316	12.73494	8.83590	7.51264	10.89590	11.49471		1.10432	1.16987	0.81583	0.90998	1.04105	1.09442	1.03732	1.29519	0.68394	0.66299	1.04613	1.27449	0.88428	0.75185	1.09044	1.15037		1.04105	1.09442	1.03732	1.29519	0.96444	0.82000	1.18929	1.25465			0.538787	0.790178	0.168781		0.162814	1	0.116078		0.255071	0.301234	-0.166485		0.630182	0.244043	-0.219188			0.231647	0.787677	-0.0936784
45	sp|Q9BV23|ABHD6_HUMAN	Q9BV23	ABHD6	Monoacylglycerol lipase ABHD6 OS=Homo sapiens OX=9606 GN=ABHD6 PE=1 SV=1	4	9.37491	9.43197	9.36650	9.82449	10.29126	10.28649	9.67285	9.35032	10.21085	10.14435	10.93237	10.68932	10.12243	9.72012	10.41805	10.16372		0.98689	0.99290	0.98600	1.03421	1.08335	1.08285	1.01825	0.98430	1.07489	1.06789	1.15084	1.12526	1.06558	1.02323	1.09670	1.06993		1.08335	1.08285	1.01825	0.98430	0.96457	0.92624	0.99274	0.96851			0.714497	0.84863	0.0586609		0.797606	1	-0.0537308		2.2735	0.28249	0.143055		0.319451	0.838231	0.0306636			1.41641	0.692738	-0.112604
46	sp|Q8IZP0|ABI1_HUMAN	Q8IZP0	ABI1	Abl interactor 1 OS=Homo sapiens OX=9606 GN=ABI1 PE=1 SV=4	4	10.85266	9.40367	8.93927	9.26690	9.79155	12.22304	11.98511	10.61073	7.35496	6.96082	11.16158	13.59258	10.61455	6.51897	10.72090	10.00271		1.12865	0.97796	0.92966	0.96373	1.01830	1.27117	1.24642	1.10349	0.76490	0.72391	1.16078	1.41359	1.10389	0.67796	1.11495	1.04026		1.01830	1.27117	1.24642	1.10349	1.08672	0.66742	1.09761	1.02408			1.12796	0.811501	0.212081		0.0189963	1	-0.0162764		0.0426905	0.831896	-0.0306238		0.626623	0.203555	-0.258982			0.686247	0.477727	-0.281309
47	sp|Q9NYB9|ABI2_HUMAN	Q9NYB9	ABI2	Abl interactor 2 OS=Homo sapiens OX=9606 GN=ABI2 PE=1 SV=1	7	7.72806	7.15891	5.89160	6.21147	6.14223	7.72194	7.27121	7.81527	8.28555	9.73522	14.68829	14.88504	11.69514	11.51676	16.08617	17.16713		1.14532	1.06097	0.87315	0.92056	0.91030	1.14441	1.07761	1.15825	1.22794	1.44279	2.17685	2.20600	1.73325	1.70682	2.38402	2.54422		0.91030	1.14441	1.07761	1.15825	0.98291	0.96791	1.35195	1.44280			0.372311	0.813123	0.10336		0.460297	1	0.269015		1.56126	0.0273008	0.780771		2.45912	0.0121232	0.946426			0.311341	0.714789	0.128623
48	sp|Q9NX38|ABITM_HUMAN	Q9NX38	ABITRAM	Protein Abitram OS=Homo sapiens OX=9606 GN=ABITRAM PE=1 SV=1	1	9.60580	10.25577	9.71723	7.96696	7.53933	10.85869	8.01094	11.49683	12.40782	13.08846	8.46394	10.64602	8.59845	13.21632	9.26081	8.86662		1.02337	1.09262	1.03524	0.84877	0.80322	1.15685	0.85346	1.22483	1.32189	1.39440	0.90172	1.13419	0.91605	1.40802	0.98662	0.94462		0.80322	1.15685	0.85346	1.22483	0.77105	1.18515	0.83045	0.79510			0.00664131	0.989837	-0.00346815		0.345932	1	-0.162548		0.680731	0.17785	0.235443		0.137237	0.652897	0.0763632			0.351083	0.640581	-0.17184
49	sp|P00519-2|ABL1_HUMAN	P00519-2	ABL1	Isoform IB of Tyrosine-protein kinase ABL1 OS=Homo sapiens OX=9606 GN=ABL1	5	9.38757	8.94734	10.59297	10.33042	9.90741	10.14266	9.78630	10.74150	10.73439	10.83307	9.98067	9.13327	9.01819	11.01000	9.28820	10.16604		0.95649	0.91164	1.07931	1.05256	1.00946	1.03343	0.99712	1.09444	1.09372	1.10377	1.01692	0.93058	0.91886	1.12180	0.94637	1.03581		1.00946	1.03343	0.99712	1.09444	0.88671	1.08256	0.91326	0.99958			0.322744	0.875424	0.0503139		0.201244	1	-0.0441855		0.260535	0.669979	0.0514568		0.236872	0.783745	-0.0430427			0.584758	0.75257	-0.0935796
50	sp|P42684-5|ABL2_HUMAN	P42684-5	ABL2	Isoform 5 of Tyrosine-protein kinase ABL2 OS=Homo sapiens OX=9606 GN=ABL2	6	8.97349	10.70447	10.00585	10.04975	8.26261	7.80126	8.56849	9.74278	9.65310	9.50388	11.73526	10.65426	9.35065	10.49318	12.30552	12.19546		0.90337	1.07762	1.00730	1.01171	0.83180	0.78536	0.86260	0.98081	0.97178	0.95676	1.18140	1.07257	0.94133	1.05635	1.23880	1.22772		0.83180	0.78536	0.86260	0.98081	0.90026	1.01026	1.18475	1.17415			1.28439	0.810109	-0.210924		0.319556	1	0.0898236		0.29246	0.612186	0.0620862		1.62269	0.102174	0.362834			1.32578	0.426378	0.298374
51	sp|O14639|ABLM1_HUMAN	O14639	ABLIM1	Actin-binding LIM protein 1 OS=Homo sapiens OX=9606 GN=ABLIM1 PE=1 SV=3	14	9.72580	9.12344	9.54164	9.94922	10.37761	9.92467	9.82110	10.19910	11.74365	11.67552	9.45529	8.89601	9.72603	11.27755	9.38375	9.17960		1.01469	0.95184	0.99547	1.03800	1.08269	1.03544	1.02463	1.06407	1.22521	1.21810	0.98646	0.92812	1.01471	1.17658	0.97900	0.95770		1.08269	1.03544	1.02463	1.06407	0.93138	1.07995	0.89860	0.87905			1.15661	0.829813	0.0733794		0.234841	1	-0.0721458		0.447611	0.396282	0.113444		0.172806	0.838735	-0.0320812			1.00312	0.620218	-0.155393
52	sp|Q12979|ABR_HUMAN	Q12979	ABR	Active breakpoint cluster region-related protein OS=Homo sapiens OX=9606 GN=ABR PE=1 SV=2	11	10.95444	11.09475	10.37617	10.24132	10.59517	10.79013	11.41729	11.66092	9.41164	9.81193	9.29527	8.21202	8.89195	9.17024	8.92635	9.15041		1.02698	1.04013	0.97277	0.96012	0.99330	1.01157	1.07037	1.09321	0.88234	0.91987	0.87143	0.76988	0.83362	0.85971	0.83684	0.85785		0.99330	1.01157	1.07037	1.09321	0.96834	0.99864	0.97208	0.99648			0.651953	0.847628	0.0592111		0.129974	1	-0.0202368		1.69748	0.175066	-0.218594		2.87252	0.130716	-0.298042			1.08828	0.776462	-0.0820244
53	sp|Q6UWZ7|ABRX1_HUMAN	Q6UWZ7	ABRAXAS1	BRCA1-A complex subunit Abraxas 1 OS=Homo sapiens OX=9606 GN=ABRAXAS1 PE=1 SV=2	2	8.52492	13.75474	7.96087	8.64158	8.49689	7.39986	8.16437	7.63091	8.45920	11.40224	18.92449	8.93757	9.44262	10.76235	12.17684	9.32057		0.87700	1.41502	0.81898	0.88900	0.87412	0.76126	0.83991	0.78503	0.87024	1.17301	1.94686	0.91945	0.97141	1.10718	1.25269	0.95885		0.87412	0.76126	0.83991	0.78503	0.79144	0.90206	1.02062	0.78121			0.608293	0.801698	-0.261158		0.167577	1	-0.125173		0.334079	0.189745	0.253502		1.81259	0.0895746	0.389487			0.394376	0.765762	0.0938568
54	sp|Q15018|ABRX2_HUMAN	Q15018	ABRAXAS2	BRISC complex subunit Abraxas 2 OS=Homo sapiens OX=9606 GN=ABRAXAS2 PE=1 SV=2	6	10.48758	9.93917	10.10107	9.81394	9.89896	10.34776	10.58117	9.77997	10.88416	10.05047	9.67260	10.07413	9.63163	9.43421	9.62882	9.67437		1.03987	0.98550	1.00155	0.97308	0.98151	1.02601	1.04915	0.96971	1.07920	0.99653	0.95907	0.99888	0.95500	0.93543	0.95472	0.95924		0.98151	1.02601	1.04915	0.96971	0.94703	0.92762	0.94676	0.95123			0.0992517	0.971818	0.0092028		1.00113	1	-0.0831171		0.102012	0.924874	0.0115985		1.28678	0.587262	-0.0807214			1.47109	0.742556	-0.0933276
55	sp|Q9ULW3|ABT1_HUMAN	Q9ULW3	ABT1	Activator of basal transcription 1 OS=Homo sapiens OX=9606 GN=ABT1 PE=1 SV=1	13	10.59842	9.93142	10.55644	10.57160	10.70259	10.31935	10.92399	10.80313	9.94098	9.34578	9.25410	10.11234	9.95380	9.22054	8.82142	8.94411		1.01766	0.95362	1.01363	1.01509	1.02766	0.99087	1.04892	1.03732	0.95454	0.89738	0.88858	0.97099	0.95577	0.88536	0.84703	0.85882		1.02766	0.99087	1.04892	1.03732	1.03006	0.95418	0.91288	0.92558			0.61413	0.8962	0.0377038		0.621593	1	-0.0659273		1.4436	0.378687	-0.10867		2.17779	0.221363	-0.212302			1.16387	0.718707	-0.103938
56	sp|Q969K4|ABTB1_HUMAN	Q969K4	ABTB1	Ankyrin repeat and BTB/POZ domain-containing protein 1 OS=Homo sapiens OX=9606 GN=ABTB1 PE=1 SV=1	2	11.23882	5.99337	7.50681	8.79822	11.86981	12.62680	10.14883	6.58559	9.90306	8.70707	9.78414	12.31802	10.03381	10.12956	12.15196	12.20412		1.34046	0.71483	0.89534	1.04937	1.41572	1.50600	1.21046	0.78547	1.18114	1.03850	1.16696	1.46918	1.19674	1.20816	1.44937	1.45559		1.41572	1.50600	1.21046	0.78547	0.98583	0.99523	1.19393	1.19906			0.462553	0.80118	0.292674		0.461725	1	0.134728		0.651279	0.134997	0.305746		0.259348	0.41569	0.147799			0.227686	0.72492	-0.132063
57	sp|Q8N961|ABTB2_HUMAN	Q8N961	ABTB2	Ankyrin repeat and BTB/POZ domain-containing protein 2 OS=Homo sapiens OX=9606 GN=ABTB2 PE=2 SV=2	14	10.07875	10.24042	11.08927	11.59885	9.95738	10.54750	10.80807	10.93150	9.30196	9.72461	8.65139	9.12577	9.50103	10.60765	8.93542	8.90043		0.93740	0.95244	1.03139	1.07878	0.92611	0.98100	1.00523	1.01671	0.86515	0.90446	0.80464	0.84876	0.88367	0.98659	0.83106	0.82781		0.92611	0.98100	1.00523	1.01671	1.03262	1.15289	0.97114	0.96734			0.161614	0.931839	-0.0239738		0.240218	1	0.0412298		1.95591	0.166555	-0.223438		1.16287	0.334338	-0.158234			0.439242	0.824756	0.0671099
58	sp|P09110|THIK_HUMAN	P09110	ACAA1	3-ketoacyl-CoA thiolase, peroxisomal OS=Homo sapiens OX=9606 GN=ACAA1 PE=1 SV=2	10	9.48923	8.49715	10.52667	10.49628	10.81762	9.98315	9.93161	9.57987	11.32461	10.07103	10.61422	10.67756	10.41580	8.28274	9.79728	9.49519		0.97302	0.87129	1.07940	1.07628	1.10923	1.02367	1.01838	0.98232	1.16122	1.03268	1.08838	1.09487	1.06803	0.84931	1.00461	0.97363		1.10923	1.02367	1.01838	0.98232	0.97601	0.77613	0.91805	0.88974			0.248155	0.876141	0.0509341		1.06141	1	-0.17141		0.771321	0.321574	0.13363		0.498467	0.566408	-0.0887147			1.35894	0.515421	-0.218871
59	sp|P42765|THIM_HUMAN	P42765	ACAA2	3-ketoacyl-CoA thiolase, mitochondrial OS=Homo sapiens OX=9606 GN=ACAA2 PE=1 SV=2	29	11.59689	9.33340	9.18282	9.23570	11.80352	11.48147	10.60732	8.68500	9.54141	9.50983	10.61763	10.92363	8.93240	7.19662	10.43856	10.91380		1.17888	0.94879	0.93348	0.93885	1.19989	1.16715	1.07829	0.88287	0.96993	0.96672	1.07933	1.11044	0.90802	0.73157	1.06113	1.10944		1.19989	1.16715	1.07829	0.88287	0.88020	0.70916	1.02862	1.07545			0.371307	0.811379	0.110837		0.376603	1	-0.131115		0.19942	0.688308	0.0493404		0.521587	0.289194	-0.192611			0.671942	0.525376	-0.237417
60	sp|Q13085-4|ACACA_HUMAN	Q13085-4	ACACA	Isoform 4 of Acetyl-CoA carboxylase 1 OS=Homo sapiens OX=9606 GN=ACACA	28	8.13812	8.64545	10.54003	10.61631	8.17655	8.27495	8.72597	9.35252	12.44877	12.23750	10.78508	8.40013	9.93886	12.69966	10.61459	10.40550		0.85800	0.91149	1.11123	1.11928	0.86205	0.87243	0.91998	0.98604	1.31247	1.29020	1.13707	0.88562	1.04785	1.33892	1.11909	1.09705		0.86205	0.87243	0.91998	0.98604	0.90618	1.15790	0.96779	0.94873			0.523958	0.808699	-0.127537		0.00819242	1	0.0037553		0.574438	0.214875	0.202299		1.82919	0.114499	0.333591			0.649793	0.683596	0.124813
61	sp|O00763|ACACB_HUMAN	O00763	ACACB	Acetyl-CoA carboxylase 2 OS=Homo sapiens OX=9606 GN=ACACB PE=1 SV=3	24	8.99131	9.50531	11.97660	11.58912	8.97775	9.57316	10.20900	10.87203	9.90001	9.95284	10.28220	8.17633	8.86787	10.87649	10.36246	9.88751		0.85505	0.90393	1.13894	1.10209	0.85376	0.91038	0.97084	1.03390	0.94146	0.94648	0.97781	0.77754	0.84331	1.03432	0.98544	0.94027		0.85376	0.91038	0.97084	1.03390	0.92587	1.13559	1.08192	1.03233			0.270349	0.834295	-0.0788963		0.268558	1	0.0639645		0.455989	0.343439	-0.129794		0.0529256	0.93231	0.0130668			0.85481	0.634932	0.147541
62	sp|Q6JQN1|ACD10_HUMAN	Q6JQN1	ACAD10	Acyl-CoA dehydrogenase family member 10 OS=Homo sapiens OX=9606 GN=ACAD10 PE=1 SV=1	5	10.41226	10.57920	9.85933	9.24275	10.65673	9.56525	10.50647	11.09635	11.03426	9.60954	9.63981	8.79543	10.80327	9.39638	10.09366	8.70933		1.03880	1.05545	0.98363	0.92212	1.06319	0.95429	1.04820	1.10705	1.10085	0.95871	0.96173	0.87749	1.07781	0.93745	1.00701	0.86890		1.06319	0.95429	1.04820	1.10705	1.10579	0.96178	1.03315	0.89146			0.433167	0.847738	0.0613349		0.011462	1	-0.00323016		0.188756	0.747947	-0.0391003		0.598778	0.502845	-0.103665			0.34768	0.829098	-0.0661747
63	sp|Q709F0|ACD11_HUMAN	Q709F0	ACAD11	Acyl-CoA dehydrogenase family member 11 OS=Homo sapiens OX=9606 GN=ACAD11 PE=1 SV=3	11	9.39365	9.99137	10.31800	10.23874	9.72315	9.36665	9.70106	9.98421	10.97281	10.22543	10.56403	9.18916	9.90418	9.93193	10.38668	10.10896		0.94073	1.00059	1.03330	1.02537	0.97373	0.93803	0.97152	0.99988	1.09888	1.02403	1.05794	0.92026	0.99186	0.99464	1.04018	1.01237		0.97373	0.93803	0.97152	0.99988	0.96741	0.97012	1.01454	0.98741			0.535209	0.887248	-0.0426307		0.121909	1	-0.0192307		0.209148	0.780409	0.033539		1.2057	0.694574	0.0569389			0.353069	0.951519	0.0203911
64	sp|Q9UKU7|ACAD8_HUMAN	Q9UKU7	ACAD8	Isobutyryl-CoA dehydrogenase, mitochondrial OS=Homo sapiens OX=9606 GN=ACAD8 PE=1 SV=1	8	10.66535	12.32253	12.90009	12.86732	11.26318	10.60081	10.39646	12.19641	8.34958	8.52389	8.50489	8.24815	9.71489	6.75671	8.29928	8.39047		0.87501	1.01097	1.05835	1.05567	0.92406	0.86972	0.85295	1.00062	0.68502	0.69932	0.69776	0.67670	0.79703	0.55434	0.68089	0.68837		0.92406	0.86972	0.85295	1.00062	1.15562	0.80374	0.98723	0.99808			0.787707	0.805634	-0.132285		0.104044	1	-0.0319666		2.51041	0.0476695	-0.532194		1.70307	0.0770317	-0.431876			0.36617	0.744426	0.103883
65	sp|Q9H845|ACAD9_HUMAN	Q9H845	ACAD9	Complex I assembly factor ACAD9, mitochondrial OS=Homo sapiens OX=9606 GN=ACAD9 PE=1 SV=1	18	11.17522	10.13741	9.66536	9.35082	11.62318	10.68548	10.32325	9.66814	9.70428	9.38745	9.63902	9.12200	10.61154	9.93745	9.54487	9.42451		1.10841	1.00548	0.95866	0.92746	1.15284	1.05984	1.02391	0.95893	0.96252	0.93109	0.95604	0.90476	1.05250	0.98564	0.94670	0.93477		1.15284	1.05984	1.02391	0.95893	1.12135	1.05012	1.00863	0.99591			0.381731	0.841916	0.0688876		0.649041	1	0.061078		0.665076	0.475362	-0.0884166		0.680424	0.52611	-0.0962263			0.0265043	0.987802	-0.00523896
66	sp|P11310-2|ACADM_HUMAN	P11310-2	ACADM	Isoform 2 of Medium-chain specific acyl-CoA dehydrogenase, mitochondrial OS=Homo sapiens OX=9606 GN=ACADM	20	14.72610	14.13759	13.76581	12.96290	15.27432	14.42995	14.04007	13.56029	5.87155	5.37657	6.09293	5.97919	6.01940	5.60808	6.08649	6.06876		1.05958	1.01723	0.99048	0.93271	1.09902	1.03827	1.01022	0.97569	0.42247	0.38686	0.43840	0.43022	0.43311	0.40351	0.43794	0.43666		1.09902	1.03827	1.01022	0.97569	1.03248	0.96193	1.04398	1.04094			0.356463	0.886873	0.0436648		0.23118	1	0.0281769	+	6.30634	0.00237097	-1.25297	+	6.5494	0.000774648	-1.26846			0.121397	0.969873	-0.0149156
67	sp|P16219|ACADS_HUMAN	P16219	ACADS	Short-chain specific acyl-CoA dehydrogenase, mitochondrial OS=Homo sapiens OX=9606 GN=ACADS PE=1 SV=1	4	12.24062	13.54017	11.51774	11.39439	13.14223	13.64475	12.57183	13.12170	6.46112	6.47904	7.02110	7.58271	7.99441	8.97926	7.03153	7.27741		1.00554	1.11229	0.94615	0.93602	1.07960	1.12088	1.03274	1.07791	0.53076	0.53224	0.57677	0.62290	0.65672	0.73762	0.57762	0.59782		1.07960	1.12088	1.03274	1.07791	1.16097	1.30399	1.02114	1.05684			0.836597	0.811763	0.111624		0.931728	1	0.179679		4.32134	0.0164559	-0.821155		2.86336	0.0222445	-0.753099			0.34281	0.8262	0.0693138
68	sp|P45954|ACDSB_HUMAN	P45954	ACADSB	Short/branched chain specific acyl-CoA dehydrogenase, mitochondrial OS=Homo sapiens OX=9606 GN=ACADSB PE=1 SV=1	10	10.47145	10.99115	10.91433	10.51318	10.88581	10.83252	10.08295	10.45733	8.87381	8.64156	10.03639	9.87831	9.91940	8.44809	9.53297	9.52074		0.97658	1.02505	1.01789	0.98048	1.01523	1.01026	0.94035	0.97527	0.82759	0.80593	0.93601	0.92127	0.92510	0.78788	0.88906	0.88792		1.01523	1.01026	0.94035	0.97527	1.06005	0.90281	1.01875	1.01744			0.285288	0.935417	-0.0218085		0.00065525	1	0.000146022		1.53058	0.199615	-0.199448		1.52674	0.286206	-0.177493			0.12865	0.956862	0.0195735
69	sp|P49748-2|ACADV_HUMAN	P49748-2	ACADVL	Isoform 2 of Very long-chain specific acyl-CoA dehydrogenase, mitochondrial OS=Homo sapiens OX=9606 GN=ACADVL	28	12.43714	11.03482	9.69771	9.31006	12.46967	12.70163	12.56812	10.68705	9.10837	9.21364	7.95927	8.39163	10.23533	8.42478	7.86798	7.89283		1.17111	1.03907	0.91316	0.87666	1.17418	1.19602	1.18345	1.00632	0.85767	0.86758	0.74946	0.79018	0.96378	0.79330	0.74087	0.74321		1.17418	1.19602	1.18345	1.00632	1.18079	0.97192	0.90768	0.91055			0.851841	0.819786	0.195113		0.0575196	1	-0.0168885		1.31193	0.129611	-0.286157		2.29724	0.0565574	-0.498158			0.948266	0.539311	-0.203851
70	sp|Q15057|ACAP2_HUMAN	Q15057	ACAP2	Arf-GAP with coiled-coil, ANK repeat and PH domain-containing protein 2 OS=Homo sapiens OX=9606 GN=ACAP2 PE=1 SV=3	17	10.25597	10.85691	11.08053	10.04527	10.31583	10.18274	11.51809	11.23332	9.03661	9.05258	10.22064	9.39177	8.65765	8.16902	10.31573	9.66734		0.97124	1.02815	1.04933	0.95129	0.97691	0.96430	1.09076	1.06379	0.85577	0.85728	0.96789	0.88940	0.81988	0.77361	0.97690	0.91550		0.97691	0.96430	1.09076	1.06379	0.91854	0.86670	1.09446	1.02567			0.237156	0.909045	0.0326867		0.17312	1	-0.0392476		1.63794	0.24405	-0.164271		1.34313	0.202701	-0.236205			0.348683	0.818327	-0.0724501
71	sp|Q96P50|ACAP3_HUMAN	Q96P50	ACAP3	Arf-GAP with coiled-coil, ANK repeat and PH domain-containing protein 3 OS=Homo sapiens OX=9606 GN=ACAP3 PE=1 SV=2	4	9.30597	10.40031	10.71612	9.99784	9.62027	9.90836	10.55524	10.85292	9.37457	8.98583	11.12648	9.71265	9.40877	9.37863	10.43096	10.22509		0.92092	1.02922	1.06047	0.98939	0.95202	0.98053	1.04455	1.07401	0.92771	0.88924	1.10108	0.96117	0.93109	0.92811	1.03225	1.01188		0.95202	0.98053	1.04455	1.07401	0.96009	0.95702	1.06440	1.04339			0.115342	0.950841	0.0184895		0.0532185	1	0.0118316		0.235555	0.696899	-0.0468913		0.421912	0.721122	-0.0535491			0.0627012	0.97735	-0.00998025
72	sp|P24752|THIL_HUMAN	P24752	ACAT1	Acetyl-CoA acetyltransferase, mitochondrial OS=Homo sapiens OX=9606 GN=ACAT1 PE=1 SV=1	17	11.36712	10.31591	10.21557	10.29915	11.59920	11.67594	11.09052	9.38579	8.86060	9.18565	9.75821	9.50048	9.10606	8.12978	9.65794	9.85208		1.07751	0.97786	0.96835	0.97627	1.09951	1.10678	1.05129	0.88970	0.83991	0.87072	0.92500	0.90057	0.86318	0.77064	0.91549	0.93390		1.09951	1.10678	1.05129	0.88970	0.97639	0.87171	1.03557	1.05638			0.229719	0.882355	0.0478185		0.132938	1	-0.0248814		1.99735	0.221216	-0.177702		1.37696	0.184845	-0.250401			0.318883	0.818204	-0.0727029
73	sp|Q9BWD1-2|THIC_HUMAN	Q9BWD1-2	ACAT2	Isoform 2 of Acetyl-CoA acetyltransferase, cytosolic OS=Homo sapiens OX=9606 GN=ACAT2	3	7.96498	7.36892	8.64778	8.67839	8.00519	8.80851	9.13577	6.83155	14.03137	14.11588	12.10542	8.94743	11.46885	10.10298	11.98624	11.80075		0.97550	0.90250	1.05913	1.06287	0.98043	1.07881	1.11889	0.83668	1.71847	1.72882	1.48260	1.09583	1.40463	1.23735	1.46800	1.44528		0.98043	1.07881	1.11889	0.83668	0.93243	0.82138	0.97449	0.95941			0.00160736	0.999007	-0.000530896		0.230587	1	-0.0968959		1.55706	0.0480447	0.570916		2.11636	0.0625899	0.474551			0.480396	0.714308	-0.117651
74	sp|Q9H3P7|GCP60_HUMAN	Q9H3P7	ACBD3	Golgi resident protein GCP60 OS=Homo sapiens OX=9606 GN=ACBD3 PE=1 SV=4	15	10.09147	9.41589	8.89422	9.07892	9.95753	9.81961	9.38118	9.05826	10.56553	10.95344	10.51854	10.34933	9.71957	10.20945	10.78811	11.19895		1.07698	1.00488	0.94921	0.96892	1.06269	1.04797	1.00118	0.96672	1.12758	1.16897	1.12256	1.10450	1.03729	1.08957	1.15133	1.19518		1.06269	1.04797	1.00118	0.96672	0.91722	0.96345	1.01806	1.05683			0.226574	0.918745	0.0286156		0.139221	1	-0.0181109		1.85015	0.223096	0.178778		1.24556	0.393514	0.132051			0.356008	0.886671	-0.0456239
75	sp|Q5T8D3-3|ACBD5_HUMAN	Q5T8D3-3	ACBD5	Isoform 3 of Acyl-CoA-binding domain-containing protein 5 OS=Homo sapiens OX=9606 GN=ACBD5	15	12.51536	10.76780	10.13177	9.98260	12.34493	12.73100	12.57417	11.27998	7.81660	8.01800	9.46329	8.81515	7.78368	7.12154	9.28488	9.36925		1.15355	0.99248	0.93386	0.92011	1.13785	1.17343	1.15897	1.03969	0.72046	0.73903	0.87224	0.81250	0.71743	0.65640	0.85580	0.86357		1.13785	1.17343	1.15897	1.03969	0.91269	0.83505	1.08872	1.09861			1.02496	0.812644	0.177274		0.0899796	1	-0.0290363		1.88956	0.0935994	-0.345475		2.1828	0.0458277	-0.551785			0.904627	0.543708	-0.204609
76	sp|Q9BR61|ACBD6_HUMAN	Q9BR61	ACBD6	Acyl-CoA-binding domain-containing protein 6 OS=Homo sapiens OX=9606 GN=ACBD6 PE=1 SV=1	7	8.00725	9.53459	8.07935	8.34510	7.59650	7.65749	7.78052	9.60576	10.20555	10.60035	11.73995	13.82136	10.17344	13.70868	11.79504	11.34907		0.94296	1.12283	0.95146	0.98275	0.89459	0.90178	0.91626	1.13121	1.20184	1.24834	1.38254	1.62766	1.19806	1.61439	1.38903	1.33651		0.89459	0.90178	0.91626	1.13121	0.87764	1.18262	1.01753	0.97906			0.248994	0.853398	-0.0613887		0.0592576	1	0.0221396		1.92002	0.0663947	0.442477		2.31733	0.0489896	0.526005			0.26248	0.814173	0.0769209
77	sp|Q96AP0|ACD_HUMAN	Q96AP0	ACD	Adrenocortical dysplasia protein homolog OS=Homo sapiens OX=9606 GN=ACD PE=1 SV=4	5	9.12397	9.71379	9.25483	10.59675	9.48329	10.99277	9.71511	10.19441	9.02366	9.81647	9.74058	11.51714	9.00276	11.59957	9.75637	10.46853		0.94331	1.00429	0.95684	1.09557	0.98045	1.13652	1.00442	1.05398	0.93293	1.01490	1.00706	1.19073	0.93077	1.19925	1.00869	1.08232		0.98045	1.13652	1.00442	1.05398	0.89808	1.15713	0.97326	1.04430			0.404086	0.847241	0.0621159		0.0875365	1	0.0258235		0.215481	0.692267	0.0481976		0.0454659	0.940757	0.0119052			0.168458	0.909949	-0.0399776
78	sp|Q9UKV3|ACINU_HUMAN	Q9UKV3	ACIN1	Apoptotic chromatin condensation inducer in the nucleus OS=Homo sapiens OX=9606 GN=ACIN1 PE=1 SV=2	29	10.27090	10.18115	10.26040	10.27979	10.18697	10.29861	10.09518	10.85842	9.73913	9.32794	8.84461	10.03992	10.37136	10.86896	9.09484	9.28182		1.00223	0.99347	1.00120	1.00310	0.99404	1.00493	0.98508	1.05956	0.95034	0.91021	0.86305	0.97969	1.01203	1.06059	0.88747	0.90572		0.99404	1.00493	0.98508	1.05956	1.09311	1.14556	0.95857	0.97828			0.247498	0.961592	0.0152042		0.33771	1	0.059006		1.18381	0.379641	-0.112428		0.440531	0.653959	-0.0686264			0.255687	0.89648	0.0429091
79	sp|P25106|ACKR3_HUMAN	P25106	ACKR3	Atypical chemokine receptor 3 OS=Homo sapiens OX=9606 GN=ACKR3 PE=1 SV=3	3	17.03177	4.40517	4.08978	3.56840	14.71809	10.62789	10.80364	2.96680	14.45784	16.90173	10.26487	6.89366	16.81193	6.77537	9.67341	10.00966		2.34153	0.60562	0.56226	0.49058	2.02344	1.46112	1.48529	0.40788	1.98767	2.32365	1.41122	0.94774	2.31131	0.93148	1.32990	1.37613		2.02344	1.46112	1.48529	0.40788	1.38603	0.55859	0.79751	0.82523			0.315473	0.812	0.548364		0.158243	1	-0.16241		0.790277	0.0283597	0.995038		0.189294	0.259909	0.284264			0.325102	0.462409	-0.452946
80	sp|P53396|ACLY_HUMAN	P53396	ACLY	ATP-citrate synthase OS=Homo sapiens OX=9606 GN=ACLY PE=1 SV=3	34	8.90026	10.68399	11.42964	11.28942	8.64733	9.29920	9.63240	10.70513	11.09800	10.79315	9.70372	8.78944	9.51097	9.88949	9.75180	9.87604		0.84157	1.01023	1.08073	1.06747	0.81765	0.87929	0.91079	1.01223	1.04937	1.02055	0.91754	0.83109	0.89931	0.93510	0.92208	0.93383		0.81765	0.87929	0.91079	1.01223	0.94205	0.97954	0.96590	0.97821			0.636233	0.800176	-0.141333		0.211235	1	-0.0434577		0.234854	0.597184	-0.0660723		0.182227	0.840137	0.031803			0.657986	0.743119	0.0989535
81	sp|P21399|ACOC_HUMAN	P21399	ACO1	Cytoplasmic aconitate hydratase OS=Homo sapiens OX=9606 GN=ACO1 PE=1 SV=3	12	9.81917	10.63491	12.77762	11.89288	10.29722	9.78245	10.79643	11.36157	11.81028	11.49537	8.07007	7.03126	9.72226	9.05158	7.76209	7.69483		0.87041	0.94272	1.13265	1.05423	0.91278	0.86715	0.95703	1.00713	1.04690	1.01899	0.71536	0.62328	0.86181	0.80236	0.68806	0.68210		0.91278	0.86715	0.95703	1.00713	1.01255	0.94270	0.80840	0.80140			0.404373	0.830065	-0.0902154		0.269671	1	-0.137171		0.571005	0.163779	-0.260891		1.58974	0.133248	-0.307847			0.330991	0.81181	-0.075795
82	sp|Q99798|ACON_HUMAN	Q99798	ACO2	Aconitate hydratase, mitochondrial OS=Homo sapiens OX=9606 GN=ACO2 PE=1 SV=2	42	10.28298	10.72504	11.48295	10.82895	11.09076	10.59149	10.69285	10.64819	9.50471	9.47922	9.11195	8.48637	10.36829	8.45005	9.15674	9.09948		0.94949	0.99031	1.06029	0.99990	1.02408	0.97798	0.98734	0.98321	0.87763	0.87528	0.84136	0.78360	0.95737	0.78025	0.84550	0.84021		1.02408	0.97798	0.98734	0.98321	1.13370	0.92395	1.00122	0.99496			0.0944104	0.971832	-0.00948454		0.087458	1	0.0175241		2.51993	0.145149	-0.244821		1.46838	0.224895	-0.217812			0.15025	0.940701	0.0257721
83	sp|Q8WXI4|ACO11_HUMAN	Q8WXI4	ACOT11	Acyl-coenzyme A thioesterase 11 OS=Homo sapiens OX=9606 GN=ACOT11 PE=1 SV=1	2	8.40287	8.01058	8.55661	8.74491	7.46919	7.65667	7.49333	8.71691	11.72226	10.05190	14.52335	13.30330	8.80905	7.57221	14.07282	14.89404		0.99693	0.95039	1.01517	1.03751	0.88616	0.90840	0.88902	1.03419	1.39075	1.19257	1.72308	1.57833	1.04512	0.89838	1.66962	1.76705		0.88616	0.90840	0.88902	1.03419	0.71040	0.61065	1.13489	1.20111			0.871245	0.816224	-0.108296		0.262497	1	-0.176037		1.81035	0.0498598	0.543823		0.842984	0.0822443	0.476081			0.116134	0.839095	-0.0806427
84	sp|P49753|ACOT2_HUMAN	P49753	ACOT2	Acyl-coenzyme A thioesterase 2, mitochondrial OS=Homo sapiens OX=9606 GN=ACOT2 PE=1 SV=6	15	11.86072	13.68296	10.43844	10.39885	11.52157	11.65474	10.99578	10.72059	8.02954	7.68108	9.86892	9.23246	8.89526	5.96421	9.36168	9.69320		1.02290	1.18005	0.90023	0.89682	0.99365	1.00513	0.94830	0.92457	0.69249	0.66243	0.85112	0.79623	0.76715	0.51437	0.80737	0.83596		0.99365	1.00513	0.94830	0.92457	1.02209	0.68531	1.07568	1.11378			0.147613	0.902939	-0.0391418		0.111943	1	-0.0563164		1.76101	0.0737633	-0.412226		1.1187	0.0879222	-0.4294			0.0310992	0.973418	-0.0154998
85	sp|O00154|BACH_HUMAN	O00154	ACOT7	Cytosolic acyl coenzyme A thioester hydrolase OS=Homo sapiens OX=9606 GN=ACOT7 PE=1 SV=3	18	8.67047	8.86140	10.35883	10.66902	8.62721	8.80630	9.06400	9.15612	12.47377	12.10911	10.90940	9.20055	9.27550	10.76261	10.33166	10.72405		0.89943	0.91924	1.07458	1.10675	0.89495	0.91352	0.94026	0.94981	1.29397	1.25614	1.13169	0.95442	0.96220	1.11646	1.07176	1.11246		0.89495	0.91352	0.94026	0.94981	0.83016	0.96325	0.92468	0.95980			0.587316	0.814772	-0.106933		0.445258	1	-0.113692		0.826177	0.19765	0.209019		1.67718	0.242247	0.20226			0.0671835	0.977139	-0.0103838
86	sp|O14734|ACOT8_HUMAN	O14734	ACOT8	Acyl-coenzyme A thioesterase 8 OS=Homo sapiens OX=9606 GN=ACOT8 PE=1 SV=1	5	8.64405	8.82351	7.67326	7.59015	9.13432	8.49388	8.76468	8.55623	9.07908	8.90640	13.41017	13.21233	11.08142	10.00309	13.31013	13.31729		1.05638	1.07831	0.93774	0.92758	1.11629	1.03802	1.07112	1.04564	1.10954	1.08844	1.63884	1.61466	1.35424	1.22246	1.62661	1.62749		1.11629	1.03802	1.07112	1.04564	0.99367	0.89698	1.19352	1.19416			0.726686	0.814162	0.0972374		0.23628	1	0.113996		1.11707	0.0795748	0.422334		1.6912	0.0763299	0.439092			0.0234928	0.982463	-0.00747037
87	sp|Q9Y305-4|ACOT9_HUMAN	Q9Y305-4	ACOT9	Isoform 4 of Acyl-coenzyme A thioesterase 9, mitochondrial OS=Homo sapiens OX=9606 GN=ACOT9	13	11.20481	9.61486	8.27884	8.68894	10.84596	10.06772	9.48034	8.76625	9.04208	8.72662	11.68243	11.70739	9.05490	9.13491	11.74138	11.96255		1.18609	1.01778	0.87636	0.91977	1.14810	1.06572	1.00354	0.92795	0.95715	0.92376	1.23665	1.23929	0.95851	0.96698	1.24289	1.26630		1.14810	1.06572	1.00354	0.92795	0.88000	0.88778	1.14109	1.16258			0.190869	0.866551	0.0569887		0.0591866	1	0.0266635		0.339885	0.38029	0.119386		0.284584	0.580126	0.0890608			0.0966888	0.927594	-0.0342322
88	sp|Q15067|ACOX1_HUMAN	Q15067	ACOX1	Peroxisomal acyl-coenzyme A oxidase 1 OS=Homo sapiens OX=9606 GN=ACOX1 PE=1 SV=3	29	11.45954	8.72313	9.83215	9.08079	11.44838	9.85594	10.47158	8.35399	9.79957	8.61103	12.36639	10.99409	9.04346	6.45487	12.17573	11.32936		1.17246	0.89249	1.00596	0.92909	1.17132	1.00839	1.07138	0.85472	1.00263	0.88102	1.26525	1.12484	0.92527	0.66042	1.24574	1.15914		1.17132	1.00839	1.07138	0.85472	0.86600	0.61812	1.16595	1.08490			0.104198	0.908825	0.0366328		0.213431	1	-0.127403		0.260683	0.488542	0.09034		0.118673	0.675362	-0.073696			0.303998	0.656047	-0.168703
89	sp|Q15067-3|ACOX1_HUMAN	Q15067-3	ACOX1	Isoform 3 of Peroxisomal acyl-coenzyme A oxidase 1 OS=Homo sapiens OX=9606 GN=ACOX1	1	11.70420	9.28507	6.93318	7.57794	10.60168	10.88154	10.55224	8.48577	7.39110	6.50576	12.56703	13.87748	8.61497	9.83539	12.92203	12.26461		1.31877	1.04619	0.78119	0.85384	1.19454	1.22608	1.18897	0.95613	0.83279	0.73303	1.41599	1.56364	0.97069	1.10820	1.45599	1.38191		1.19454	1.22608	1.18897	0.95613	0.85421	0.97522	1.28127	1.21608			0.505282	0.819846	0.213936		0.21911	1	0.170112		0.165635	0.378719	0.138641		0.236648	0.567267	0.0948173			0.222824	0.792924	-0.0901513
90	sp|O15254|ACOX3_HUMAN	O15254	ACOX3	Peroxisomal acyl-coenzyme A oxidase 3 OS=Homo sapiens OX=9606 GN=ACOX3 PE=1 SV=2	2	11.59492	11.33586	11.40656	10.88304	11.11120	10.85113	11.03832	12.82454	6.87216	6.03924	9.51472	10.03085	8.73410	7.59307	10.08375	10.08655		1.02564	1.00272	1.00898	0.96267	0.98285	0.95984	0.97640	1.13440	0.60788	0.53421	0.84163	0.88729	0.77258	0.67165	0.89197	0.89221		0.98285	0.95984	0.97640	1.13440	1.07639	0.93577	1.24272	1.24307			0.100527	0.959757	0.0166433		0.407697	1	0.192034		1.1983	0.0613008	-0.510308		1.47723	0.117287	-0.334917			0.582935	0.656205	0.143792
91	sp|P24666|PPAC_HUMAN	P24666	ACP1	Low molecular weight phosphotyrosine protein phosphatase OS=Homo sapiens OX=9606 GN=ACP1 PE=1 SV=3	13	11.39052	10.56525	10.21449	10.24119	11.05337	10.55364	10.45967	10.15144	8.26132	8.56182	7.67946	11.86846	9.25363	8.26066	10.64474	10.84033		1.07429	0.99645	0.96337	0.96589	1.04249	0.99536	0.98650	0.95742	0.77916	0.80750	0.72428	1.11936	0.87275	0.77910	1.00395	1.02240		1.04249	0.99536	0.98650	0.95742	1.01769	0.90849	1.17068	1.19219			0.0443944	0.981879	-0.00572925		0.276423	1	0.112388		0.741575	0.173706	-0.240956		0.556489	0.4491	-0.122839			0.437976	0.747357	0.0998132
92	sp|P11117|PPAL_HUMAN	P11117	ACP2	Lysosomal acid phosphatase OS=Homo sapiens OX=9606 GN=ACP2 PE=1 SV=3	7	10.83742	11.85704	10.14090	10.59931	11.80740	11.85814	11.07607	11.09124	10.08659	10.05832	9.39515	7.89361	8.30862	8.61605	8.25275	8.12140		0.99804	1.09194	0.93390	0.97612	1.08737	1.09204	1.02002	1.02142	0.92890	0.92629	0.86522	0.72694	0.76516	0.79347	0.76001	0.74792		1.08737	1.09204	1.02002	1.02142	0.88782	0.92067	0.88185	0.86782			0.677611	0.825662	0.0794839		0.840608	1	-0.162461		1.13464	0.181006	-0.219246		4.62372	0.0568364	-0.461191			3.25381	0.451508	-0.245339
93	sp|Q96CM8-2|ACSF2_HUMAN	Q96CM8-2	ACSF2	Isoform 2 of Medium-chain acyl-CoA ligase ACSF2, mitochondrial OS=Homo sapiens OX=9606 GN=ACSF2	9	9.52775	12.57058	10.09371	9.95243	10.91910	11.43890	10.33982	10.39507	8.22191	6.90838	10.67996	11.48283	9.53808	7.82999	10.33595	9.76553		0.90429	1.19309	0.95801	0.94460	1.03635	1.08569	0.98137	0.98661	0.78036	0.65569	1.01365	1.08985	0.90528	0.74316	0.98100	0.92686		1.03635	1.08569	0.98137	0.98661	1.02304	0.83983	1.10862	1.04744			0.15301	0.90123	0.0394301		0.0510773	1	0.0281482		0.449171	0.230215	-0.197086		1.03513	0.244251	-0.208368			0.123549	0.930556	-0.0316767
94	sp|Q4G176|ACSF3_HUMAN	Q4G176	ACSF3	Malonate--CoA ligase ACSF3, mitochondrial OS=Homo sapiens OX=9606 GN=ACSF3 PE=1 SV=3	4	8.86506	9.91451	10.12703	9.65936	9.26610	9.20171	8.24547	10.01356	11.74279	11.71060	10.18037	10.23096	11.09878	7.79965	10.93039	11.01367		0.91947	1.02832	1.05036	1.00185	0.96106	0.95439	0.85521	1.03859	1.21794	1.21460	1.05589	1.06114	1.15115	0.80897	1.13368	1.14232		0.96106	0.95439	0.85521	1.03859	1.01209	0.71125	0.99674	1.00433			0.453824	0.83517	-0.0727857		0.348499	1	-0.114794		1.33474	0.219036	0.183632		0.446054	0.40142	0.141624			0.11787	0.905372	-0.0443266
95	sp|P33121|ACSL1_HUMAN	P33121	ACSL1	Long-chain-fatty-acid--CoA ligase 1 OS=Homo sapiens OX=9606 GN=ACSL1 PE=1 SV=1	21	8.47235	9.11156	8.82661	8.62627	8.59083	8.68902	8.08085	9.03468	11.36931	11.52210	11.79537	10.88213	10.78660	10.30987	11.89312	12.00933		0.96725	1.04023	1.00770	0.98482	0.98078	0.99199	0.92256	1.03145	1.29798	1.31543	1.34663	1.24237	1.23146	1.17703	1.35779	1.37105		0.98078	0.99199	0.92256	1.03145	0.94684	0.90499	1.04397	1.05417			0.275549	0.922573	-0.0270871		0.129547	1	-0.0207895		4.54766	0.0734848	0.379286		2.76239	0.0855585	0.385583			0.0355836	0.983679	0.00655968
96	sp|O95573|ACSL3_HUMAN	O95573	ACSL3	Long-chain-fatty-acid--CoA ligase 3 OS=Homo sapiens OX=9606 GN=ACSL3 PE=1 SV=3	16	9.97104	9.45313	10.40288	9.94911	10.60078	10.18001	10.17340	9.12805	10.83401	10.29068	10.10509	8.79459	10.82554	9.74968	10.02825	9.51377		1.00271	0.95063	1.04614	1.00051	1.06604	1.02373	1.02307	0.91794	1.08950	1.03486	1.01620	0.88441	1.08865	0.98046	1.00847	0.95673		1.06604	1.02373	1.02307	0.91794	1.08189	0.97437	1.00221	0.95080			0.0629981	0.971264	0.00972047		0.025445	1	0.00568607		0.0270343	0.966679	0.00563657		0.00873764	0.991811	0.00160217			0.0420049	0.982645	-0.00742538
97	sp|O60488|ACSL4_HUMAN	O60488	ACSL4	Long-chain-fatty-acid--CoA ligase 4 OS=Homo sapiens OX=9606 GN=ACSL4 PE=1 SV=2	16	9.60432	9.65231	9.53986	9.40899	10.15696	8.94891	8.49489	8.11576	11.87329	12.31711	10.53324	9.47840	11.08534	9.21277	10.52922	11.04863		1.00554	1.01057	0.99880	0.98509	1.06340	0.93692	0.88939	0.84970	1.24310	1.28956	1.10280	0.99236	1.16060	0.96455	1.10238	1.15676		1.06340	0.93692	0.88939	0.84970	1.00315	0.83370	0.95283	0.99983			0.616365	0.812835	-0.101877		0.289575	1	-0.0743515		1.00567	0.205846	0.203114		1.30074	0.206613	0.23064			0.0798477	0.956788	0.0207341
98	sp|Q9ULC5-3|ACSL5_HUMAN	Q9ULC5-3	ACSL5	Isoform 2 of Long-chain-fatty-acid--CoA ligase 5 OS=Homo sapiens OX=9606 GN=ACSL5	8	9.87131	11.21345	9.73621	10.30891	10.20012	10.42586	9.46638	10.48967	10.35716	10.30107	9.94843	9.33385	9.27618	8.47672	10.17807	10.41661		0.96001	1.09054	0.94687	1.00257	0.99199	1.01395	0.92063	1.02015	1.00726	1.00181	0.96751	0.90774	0.90214	0.82439	0.98985	1.01305		0.99199	1.01395	0.92063	1.02015	0.92900	0.84893	1.01932	1.04321			0.119742	0.951274	-0.0183957		0.339122	1	-0.0619594		0.300681	0.726783	-0.041365		0.493207	0.581271	-0.0849287			0.224175	0.896699	-0.0432079
99	sp|Q9NR19-2|ACSA_HUMAN	Q9NR19-2	ACSS2	Isoform 2 of Acetyl-coenzyme A synthetase, cytoplasmic OS=Homo sapiens OX=9606 GN=ACSS2	8	8.20795	10.72364	10.15076	9.86773	7.94283	8.28992	9.43486	10.31364	11.71723	11.62629	10.84217	8.16626	11.08389	11.37645	10.15343	10.10295		0.84292	1.10127	1.04244	1.01337	0.81569	0.85134	0.96892	1.05917	1.20331	1.19397	1.11344	0.83864	1.13827	1.16831	1.04271	1.03753		0.81569	0.85134	0.96892	1.05917	1.04684	1.07447	0.95896	0.95419			0.424756	0.816149	-0.114718		0.0672215	1	0.0251751		0.320929	0.401471	0.113292		1.27635	0.185776	0.253185			0.626973	0.674268	0.132444
100	sp|Q9H6R3|ACSS3_HUMAN	Q9H6R3	ACSS3	Acyl-CoA synthetase short-chain family member 3, mitochondrial OS=Homo sapiens OX=9606 GN=ACSS3 PE=1 SV=1	1	11.54295	10.16423	11.78743	10.17497	10.62946	9.30474	10.29599	9.91579	9.62841	8.99981	11.92753	8.63341	9.64776	8.79320	10.07282	8.48150		1.05730	0.93101	1.07969	0.93200	0.97363	0.85229	0.94308	0.90826	0.88193	0.82435	1.09253	0.79079	0.88371	0.80543	0.92264	0.77688		0.97363	0.85229	0.94308	0.90826	0.98474	0.89751	1.02812	0.86570			0.836966	0.810507	-0.120159		0.25467	1	-0.0749702		0.64344	0.265383	-0.164504		0.830949	0.440298	-0.119315			0.206761	0.912687	0.0370623
101	sp|Q562R1|ACTBL_HUMAN	Q562R1	ACTBL2	Beta-actin-like protein 2 OS=Homo sapiens OX=9606 GN=ACTBL2 PE=1 SV=2	4	10.67274	10.87766	12.30744	10.35392	10.04302	9.11108	9.35217	9.55153	10.24368	10.42013	8.44955	9.95340	8.82089	8.81627	10.17733	10.84918		0.96560	0.98414	1.11350	0.93676	0.90863	0.82431	0.84612	0.86416	0.92678	0.94275	0.76446	0.90052	0.79806	0.79764	0.92078	0.98157		0.90863	0.82431	0.84612	0.86416	0.90316	0.90269	1.04204	1.11084			1.68831	0.803782	-0.214607		0.057448	1	-0.016673		1.04726	0.226868	-0.180338		0.0762915	0.91135	0.0175961			1.13184	0.547207	0.196477
102	sp|P68032|ACTC_HUMAN	P68032	ACTC1	Actin, alpha cardiac muscle 1 OS=Homo sapiens OX=9606 GN=ACTC1 PE=1 SV=1	36	12.11921	10.91829	10.45963	10.25140	11.19826	10.70803	10.47648	9.46429	9.07161	9.69985	9.40873	9.19496	8.59881	9.01223	9.87654	9.54168		1.10808	0.99828	0.95634	0.93730	1.02388	0.97905	0.95788	0.86534	0.82943	0.88687	0.86026	0.84071	0.78620	0.82400	0.90303	0.87241		1.02388	0.97905	0.95788	0.86534	0.92027	0.96452	1.05702	1.02118			0.371756	0.848635	-0.0637473		0.113172	1	-0.0151474		1.73223	0.169286	-0.224362		1.37627	0.28841	-0.175762			0.32079	0.869459	0.0514497
103	sp|P63261|ACTG_HUMAN	P63261	ACTG1	Actin, cytoplasmic 2 OS=Homo sapiens OX=9606 GN=ACTG1 PE=1 SV=1	61	11.17309	12.83325	10.46290	10.73321	10.93853	10.80234	9.96562	10.58618	8.22970	9.20093	8.85699	10.08168	8.68320	8.34560	9.35794	9.74883		0.98872	1.13562	0.92587	0.94979	0.96796	0.95591	0.88187	0.93678	0.72825	0.81420	0.78376	0.89214	0.76838	0.73851	0.82809	0.86268		0.96796	0.95591	0.88187	0.93678	0.95500	0.91787	1.02921	1.07220			0.575684	0.823257	-0.092454		0.0355687	1	-0.00816167		1.88956	0.109281	-0.313045		1.90918	0.20334	-0.228753			0.67539	0.774388	0.0846384
104	sp|O96019|ACL6A_HUMAN	O96019	ACTL6A	Actin-like protein 6A OS=Homo sapiens OX=9606 GN=ACTL6A PE=1 SV=1	18	9.90798	11.17501	9.77785	10.74209	10.26004	11.69189	10.55182	10.94977	9.16027	9.11580	9.00972	10.96471	9.58035	9.13721	8.80230	9.17319		0.95262	1.07444	0.94011	1.03282	0.98647	1.12414	1.01453	1.05279	0.88073	0.87646	0.86626	1.05423	0.92112	0.87852	0.84632	0.88198		0.98647	1.12414	1.01453	1.05279	1.00185	0.95551	0.92049	0.95928			0.461669	0.847417	0.0632947		0.31438	1	-0.0556522		0.728464	0.345075	-0.124084		2.40537	0.182375	-0.243031			1.28509	0.675247	-0.121753
105	sp|Q9Y614|ACL7B_HUMAN	Q9Y614	ACTL7B	Actin-like protein 7B OS=Homo sapiens OX=9606 GN=ACTL7B PE=2 SV=1	1	8.72539	8.89573	7.31273	7.38696	6.87804	6.97387	7.56614	7.67481	12.69913	10.98876	12.10163	10.69110	11.65939	18.12474	11.41041	10.91117		1.07985	1.10093	0.90502	0.91421	0.85122	0.86308	0.93638	0.94983	1.57164	1.35996	1.49769	1.32312	1.44296	2.24311	1.41214	1.35036		0.85122	0.86308	0.93638	0.94983	1.00338	1.55977	0.98195	0.93899			0.812886	0.800575	-0.146807		0.303129	1	0.135587		2.73116	0.0470451	0.527115		1.81899	0.0228166	0.809508			0.714673	0.473577	0.285904
106	sp|Q9H568|ACTL8_HUMAN	Q9H568	ACTL8	Actin-like protein 8 OS=Homo sapiens OX=9606 GN=ACTL8 PE=1 SV=1	6	9.24854	12.90574	13.94411	13.95463	9.50916	12.67903	13.52916	17.84209	9.08410	8.64600	3.96570	6.06151	12.94015	8.69367	3.93584	3.06055		0.73910	1.03137	1.11435	1.11519	0.75993	1.01325	1.08119	1.42586	0.72596	0.69095	0.31692	0.48441	1.03412	0.69476	0.31453	0.24458		0.75993	1.01325	1.08119	1.42586	1.86475	1.25281	0.56718	0.44104			0.130115	0.84703	0.0811268		0.0756647	1	-0.118914		1.4192	0.0215915	-0.904463		0.987156	0.0192007	-1.1045			0.187245	0.625101	-0.255553
107	sp|P12814-3|ACTN1_HUMAN	P12814-3	ACTN1	Isoform 3 of Alpha-actinin-1 OS=Homo sapiens OX=9606 GN=ACTN1	44	10.78023	9.38740	9.19689	8.89709	10.71844	9.98291	9.72534	8.98254	10.28447	10.36772	10.57138	9.88373	9.73745	10.28063	10.65467	10.54911		1.12700	0.98139	0.96147	0.93013	1.12054	1.04365	1.01672	0.93907	1.07517	1.08388	1.10517	1.03328	1.01799	1.07477	1.11388	1.10284		1.12054	1.04365	1.01672	0.93907	0.94752	1.00037	1.03677	1.02650			0.218847	0.889334	0.04413		0.0341529	1	0.00352093		0.751695	0.400855	0.107399		0.494672	0.657039	0.0667896			0.246162	0.911848	-0.0370048
108	sp|O43707|ACTN4_HUMAN	O43707	ACTN4	Alpha-actinin-4 OS=Homo sapiens OX=9606 GN=ACTN4 PE=1 SV=2	39	11.21062	9.53082	9.22788	9.61713	11.40184	11.44505	10.27176	9.30506	9.59080	9.85324	9.46739	9.71059	8.94321	10.70156	9.66543	10.05760		1.13277	0.96304	0.93243	0.97176	1.15210	1.15646	1.03791	0.94023	0.96910	0.99562	0.95663	0.98120	0.90366	1.08134	0.97664	1.01627		1.15210	1.15646	1.03791	0.94023	0.92623	1.10834	1.00103	1.04164			0.469963	0.815731	0.0985649		0.165088	1	0.0247283		0.185218	0.797297	-0.0316128		0.544781	0.498209	-0.105449			0.332149	0.821237	-0.0699954
109	sp|Q9NZ32|ARP10_HUMAN	Q9NZ32	ACTR10	Actin-related protein 10 OS=Homo sapiens OX=9606 GN=ACTR10 PE=1 SV=1	8	9.99204	9.78129	10.15353	10.29124	9.50793	9.78882	10.20470	9.91605	10.77063	10.93932	10.25924	9.60971	8.98870	9.60311	9.90386	10.28983		0.99379	0.97282	1.00985	1.02354	0.94564	0.97357	1.01494	0.98623	1.07122	1.08800	1.02036	0.95576	0.89400	0.95510	0.98502	1.02340		0.94564	0.97357	1.01494	0.98623	0.86474	0.92384	0.95278	0.98991			0.498241	0.913253	-0.0291587		0.858794	1	-0.100247		0.444753	0.694766	0.0465898		0.20645	0.872483	-0.0244983			0.734356	0.805075	-0.0725649
110	sp|P61163|ACTZ_HUMAN	P61163	ACTR1A	Alpha-centractin OS=Homo sapiens OX=9606 GN=ACTR1A PE=1 SV=1	10	9.52627	9.82809	10.23292	10.13310	9.59133	10.02350	10.08987	10.52859	9.63638	10.50618	10.24782	9.55770	9.08783	9.07110	10.53070	11.40863		0.95933	0.98973	1.03050	1.02044	0.96589	1.00941	1.01609	1.06027	0.97042	1.05801	1.03200	0.96250	0.91518	0.91350	1.06048	1.14889		0.96589	1.00941	1.01609	1.06027	0.90996	0.90829	1.05444	1.14235			0.197456	0.949493	0.0182323		0.00118903	1	-0.000323335		0.0671033	0.950697	0.0077467		0.0422738	0.947031	-0.0108089			0.0790524	0.960839	-0.0194614
111	sp|P42025|ACTY_HUMAN	P42025	ACTR1B	Beta-centractin OS=Homo sapiens OX=9606 GN=ACTR1B PE=1 SV=1	10	10.01736	9.91328	10.08870	9.94910	10.11258	10.20880	10.29916	10.40710	9.68788	10.37779	10.36802	9.37375	8.79856	9.22609	10.47283	10.69900		1.00253	0.99211	1.00967	0.99570	1.01206	1.02169	1.03073	1.04153	0.96955	1.03860	1.03762	0.93812	0.88055	0.92334	1.04811	1.07075		1.01206	1.02169	1.03073	1.04153	0.88411	0.92707	1.05235	1.07508			1.7904	0.895061	0.0378058		0.125526	1	-0.0264655		0.0637565	0.959088	-0.00691547		0.423035	0.647889	-0.0711868			0.383887	0.836695	-0.0654433
112	sp|P61160|ARP2_HUMAN	P61160	ACTR2	Actin-related protein 2 OS=Homo sapiens OX=9606 GN=ACTR2 PE=1 SV=1	11	9.80895	9.61112	9.55692	9.55484	10.37343	9.63526	9.66630	9.22200	10.45785	11.20985	10.20989	10.47585	9.25789	9.29017	10.70277	10.96693		1.01827	0.99773	0.99211	0.99189	1.07687	1.00024	1.00346	0.95734	1.08563	1.16370	1.05989	1.08750	0.96106	0.96442	1.11106	1.13848		1.07687	1.00024	1.00346	0.95734	0.87435	0.87739	1.01081	1.03575			0.120229	0.967489	0.0120906		0.475517	1	-0.077803		1.84126	0.306348	0.135225		0.24478	0.770691	0.0453309			0.55473	0.759679	-0.0911924
113	sp|P61158|ARP3_HUMAN	P61158	ACTR3	Actin-related protein 3 OS=Homo sapiens OX=9606 GN=ACTR3 PE=1 SV=3	29	10.06485	9.31324	9.39972	9.48343	9.60575	9.51769	9.17764	9.04126	10.91640	11.59834	10.42525	10.06781	8.86816	11.59382	10.14922	10.77743		1.05222	0.97365	0.98269	0.99144	1.00423	0.99502	0.95947	0.94521	1.14125	1.21254	1.08990	1.05253	0.92712	1.21207	1.06104	1.12672		1.00423	0.99502	0.95947	0.94521	0.82480	1.07830	0.94394	1.00237			0.477182	0.901859	-0.0346796		0.260611	1	-0.0602805		1.63787	0.239941	0.167665		0.740529	0.387399	0.142064			0.112468	0.94106	-0.0264881
114	sp|Q9P1U1|ARP3B_HUMAN	Q9P1U1	ACTR3B	Actin-related protein 3B OS=Homo sapiens OX=9606 GN=ACTR3B PE=2 SV=1	5	10.92127	10.58047	10.83581	11.62851	11.11718	10.35610	10.32316	13.15901	8.79522	9.13328	8.34362	9.21674	8.03984	9.87338	8.48887	9.18753		0.99361	0.96260	0.98583	1.05795	1.01143	0.94219	0.93919	1.19720	0.80018	0.83094	0.75910	0.83853	0.73146	0.89827	0.77231	0.83587		1.01143	0.94219	0.93919	1.19720	0.90618	1.11284	0.95679	1.03554			0.105712	0.931177	0.0257025		0.00436437	1	0.000963539		3.36288	0.103603	-0.309617		1.6947	0.114391	-0.334356			0.0850198	0.944516	-0.0246377
115	sp|Q9H9F9|ARP5_HUMAN	Q9H9F9	ACTR5	Actin-related protein 5 OS=Homo sapiens OX=9606 GN=ACTR5 PE=1 SV=2	8	8.75754	10.99356	10.51882	10.73571	8.89810	9.29391	9.18310	11.35007	9.65722	9.94984	10.44465	10.56597	9.44278	9.80084	10.04285	10.36506		0.85428	1.07240	1.02609	1.04724	0.86799	0.90660	0.89579	1.10717	0.94204	0.97058	1.01885	1.03069	0.92112	0.95605	0.97966	1.01109		0.86799	0.90660	0.89579	1.10717	0.92992	0.96518	0.98901	1.02074			0.321764	0.82823	-0.0831642		0.365995	1	-0.0350419		0.0371841	0.946333	-0.00888131		0.174666	0.805148	0.039241			0.249796	0.871205	0.0536904
116	sp|Q9GZN1|ARP6_HUMAN	Q9GZN1	ACTR6	Actin-related protein 6 OS=Homo sapiens OX=9606 GN=ACTR6 PE=1 SV=1	6	8.30849	12.76719	11.21062	11.22450	8.77596	9.64098	9.47150	13.17537	9.35953	9.30946	9.01126	9.95453	10.22701	9.61956	9.09689	8.84715		0.76381	1.17370	1.03061	1.03188	0.80678	0.88631	0.87073	1.21123	0.86043	0.85583	0.82842	0.91513	0.94018	0.88434	0.83629	0.81333		0.80678	0.88631	0.87073	1.21123	1.08697	1.02241	0.96686	0.94032			0.178862	0.835561	-0.0846926		0.0248913	1	0.00404691		0.619161	0.22897	-0.192759		0.306448	0.528691	-0.104019			0.310856	0.747285	0.105276
117	sp|Q9H981|ARP8_HUMAN	Q9H981	ACTR8	Actin-related protein 8 OS=Homo sapiens OX=9606 GN=ACTR8 PE=1 SV=2	4	9.08472	12.70018	10.64616	10.89559	9.15424	9.67806	9.77619	11.76789	8.86464	8.70060	9.53094	12.34641	9.60036	7.70771	9.76298	9.78332		0.83872	1.17250	0.98287	1.00590	0.84514	0.89350	0.90256	1.08643	0.81840	0.80326	0.87991	1.13984	0.88632	0.71159	0.90134	0.90322		0.84514	0.89350	0.90256	1.08643	0.97360	0.78166	0.99010	0.99216			0.330697	0.823234	-0.0985107		0.253662	1	-0.0896805		0.404273	0.320673	-0.140689		0.530069	0.414226	-0.131859			0.0114165	0.992616	0.00389232
118	sp|Q8TDG2|ACTT1_HUMAN	Q8TDG2	ACTRT1	Actin-related protein T1 OS=Homo sapiens OX=9606 GN=ACTRT1 PE=2 SV=2	2	12.10936	13.69219	11.31122	10.26330	8.83356	8.66016	8.41198	8.53877	9.01047	10.94138	8.69200	7.73539	9.58914	9.42516	10.69282	12.09310		1.02240	1.15604	0.95502	0.86654	0.74583	0.73118	0.71023	0.72093	0.76076	0.92379	0.73387	0.65311	0.80962	0.79577	0.90280	1.02103		0.74583	0.73118	0.71023	0.72093	1.05435	1.03632	1.17571	1.32967			1.89498	0.631279	-0.451464		0.753692	1	0.205008		1.51249	0.0842185	-0.384746		1.35258	0.169726	0.271725			2.44412	0.240957	0.653265
119	sp|P36896-4|ACV1B_HUMAN	P36896-4	ACVR1B	Isoform 4 of Activin receptor type-1B OS=Homo sapiens OX=9606 GN=ACVR1B	2	13.63996	6.18125	6.20737	6.22990	12.71547	10.85059	10.38662	5.03497	14.78360	14.47649	11.63931	7.34346	11.79618	6.26950	11.11596	11.32937		1.69133	0.76647	0.76970	0.77250	1.57670	1.34546	1.28792	0.62433	1.83314	1.79506	1.44326	0.91058	1.46271	0.77741	1.37836	1.40482		1.57670	1.34546	1.28792	0.62433	0.97807	0.51983	0.92167	0.93936			0.290305	0.823777	0.286285		0.323038	1	-0.243119		0.84183	0.0520847	0.621986		0.0912214	0.630719	0.0925813			0.624772	0.372496	-0.488253
120	sp|Q03154|ACY1_HUMAN	Q03154	ACY1	Aminoacylase-1 OS=Homo sapiens OX=9606 GN=ACY1 PE=1 SV=1	7	10.19784	9.34780	9.43434	9.06744	10.11754	11.41678	11.68552	12.04445	8.50144	9.22447	9.63485	10.03539	9.56604	9.25363	10.51589	9.95658		1.07212	0.98275	0.99185	0.95328	1.06368	1.20027	1.22852	1.26626	0.89377	0.96979	1.01293	1.05504	1.00570	0.97285	1.10556	1.04675		1.06368	1.20027	1.22852	1.26626	1.02321	0.98979	1.12481	1.06498			1.91444	0.822213	0.248776		0.512274	1	0.0723689		0.161718	0.826218	-0.0262966		1.55944	0.239902	-0.202704			1.36402	0.572763	-0.177802
121	sp|P07311|ACYP1_HUMAN	P07311	ACYP1	Acylphosphatase-1 OS=Homo sapiens OX=9606 GN=ACYP1 PE=1 SV=2	4	8.77802	12.10196	8.18415	7.99910	8.29066	8.64337	8.50994	11.69889	9.68768	10.29158	11.18185	9.67885	9.01010	11.92049	12.14942	11.87394		0.94736	1.30609	0.88326	0.86329	0.89476	0.93282	0.91842	1.26259	1.04553	1.11070	1.20679	1.04458	0.97240	1.28650	1.31121	1.28148		0.89476	0.93282	0.91842	1.26259	0.88248	1.16753	1.18995	1.16297			0.0174058	0.976576	0.00930717		0.503208	1	0.130258		0.46289	0.288756	0.158747		0.90865	0.169	0.279698			0.391855	0.674169	0.139594
122	sp|P14621|ACYP2_HUMAN	P14621	ACYP2	Acylphosphatase-2 OS=Homo sapiens OX=9606 GN=ACYP2 PE=1 SV=2	5	8.84839	16.71553	12.71975	12.85074	8.05022	8.06577	8.34359	14.43285	7.15442	7.42834	10.47422	10.02143	7.53912	6.14759	10.42769	10.78034		0.69217	1.30758	0.99501	1.00525	0.62973	0.63095	0.65268	1.12901	0.55966	0.58108	0.81935	0.78393	0.58975	0.48090	0.81571	0.84329		0.62973	0.63095	0.65268	1.12901	0.85969	0.70101	1.18907	1.22928			0.708401	0.797148	-0.407344		0.0343934	1	-0.024131		1.1572	0.0574735	-0.529835		0.205119	0.428086	-0.146622			0.676007	0.403374	0.396948
123	sp|P00813|ADA_HUMAN	P00813	ADA	Adenosine deaminase OS=Homo sapiens OX=9606 GN=ADA PE=1 SV=3	17	11.05644	12.39146	9.89117	9.72244	10.41321	11.22141	11.29083	12.72286	5.67017	6.12491	10.67825	10.79593	7.27603	8.18705	11.28515	11.27269		1.02704	1.15105	0.91879	0.90312	0.96729	1.04236	1.04881	1.18183	0.52670	0.56895	0.99191	1.00284	0.67587	0.76050	1.04828	1.04712		0.96729	1.04236	1.04881	1.18183	0.87480	0.98434	1.35683	1.35533			0.37522	0.823693	0.0876004		0.323984	1	0.230468		0.730415	0.0877818	-0.429783		0.75705	0.172317	-0.286916			0.188642	0.811872	0.0854027
124	sp|Q6DHV7|ADAL_HUMAN	Q6DHV7	ADAL	Adenosine deaminase-like protein OS=Homo sapiens OX=9606 GN=ADAL PE=1 SV=2	4	11.25613	13.49093	11.08170	10.94486	9.76472	10.93044	11.57427	13.93924	6.85102	6.81008	9.57891	8.53796	8.18970	8.24038	9.61389	9.19576		0.96261	1.15372	0.94769	0.93599	0.83506	0.93475	0.98981	1.19206	0.58589	0.58239	0.81917	0.73015	0.70037	0.70470	0.82216	0.78641		0.83506	0.93475	0.98981	1.19206	1.03086	1.03724	1.21013	1.15750			0.066862	0.939159	-0.024318		0.530828	1	0.161098		1.96463	0.045634	-0.567667		1.53847	0.0957065	-0.382251			0.668777	0.599734	0.175333
125	sp|O14672|ADA10_HUMAN	O14672	ADAM10	Disintegrin and metalloproteinase domain-containing protein 10 OS=Homo sapiens OX=9606 GN=ADAM10 PE=1 SV=1	18	9.32934	8.01109	10.10485	9.99850	10.25239	9.56933	9.21273	7.57824	13.13998	11.59661	9.91324	10.01141	11.78313	10.00579	9.91593	9.57745		0.99662	0.85580	1.07947	1.06811	1.09523	1.02226	0.98417	0.80956	1.40370	1.23883	1.05900	1.06949	1.25875	1.06889	1.05929	1.02313		1.09523	1.02226	0.98417	0.80956	1.05533	0.89615	0.88810	0.85779			0.106649	0.910997	-0.035085		0.40314	1	-0.108494		1.03758	0.154011	0.250505		0.748468	0.303701	0.177096			0.277095	0.81181	-0.0771388
126	sp|Q13444|ADA15_HUMAN	Q13444	ADAM15	Disintegrin and metalloproteinase domain-containing protein 15 OS=Homo sapiens OX=9606 GN=ADAM15 PE=1 SV=4	9	8.50179	11.36358	9.97315	9.66097	8.93104	9.17307	8.96076	12.41939	10.36878	10.68137	9.44970	9.66839	11.09102	11.02361	9.27617	9.45721		0.86095	1.15076	1.00995	0.97834	0.90442	0.92893	0.90743	1.25768	1.05002	1.08167	0.95694	0.97909	1.12316	1.11633	0.93937	0.95770		0.90442	0.92893	0.90743	1.25768	1.10446	1.09774	0.92373	0.94176			0.0182716	0.980125	-0.00777823		0.092667	1	0.0207683		0.116454	0.807173	0.030393		0.167209	0.716	0.0589395			0.0929421	0.927424	0.0347326
127	sp|P78536|ADA17_HUMAN	P78536	ADAM17	Disintegrin and metalloproteinase domain-containing protein 17 OS=Homo sapiens OX=9606 GN=ADAM17 PE=1 SV=1	12	8.58182	7.88505	8.91537	9.02337	9.37762	8.73359	8.01313	7.49578	12.76252	13.77881	11.55112	11.26874	10.12849	9.73433	11.36276	11.38751		0.99772	0.91672	1.03650	1.04906	1.09024	1.01537	0.93161	0.87146	1.48377	1.60193	1.34293	1.31010	1.17754	1.13171	1.32104	1.32391		1.09024	1.01537	0.93161	0.87146	0.82077	0.78882	0.92078	0.92279			0.168616	0.903544	-0.036616		1.25523	1	-0.210736		2.93731	0.0482111	0.517942		2.00083	0.106383	0.343823			0.985494	0.578371	-0.176432
128	sp|Q8TC27|ADA32_HUMAN	Q8TC27	ADAM32	Disintegrin and metalloproteinase domain-containing protein 32 OS=Homo sapiens OX=9606 GN=ADAM32 PE=1 SV=2	1	12.72514	12.52159	11.51818	11.97748	10.62392	12.04621	10.13349	12.31028	7.64799	8.41287	8.02292	9.63746	8.50016	9.17524	6.83671	7.91035		1.04428	1.02757	0.94523	0.98292	0.87184	0.98856	0.83160	1.01023	0.62763	0.69039	0.65839	0.79089	0.69756	0.75296	0.56105	0.64916		0.87184	0.98856	0.83160	1.01023	1.00829	1.08836	0.81097	0.93832			0.705729	0.811296	-0.115503		0.203123	1	-0.0594784		2.68412	0.0468194	-0.53565		2.18354	0.0607376	-0.479626			0.173625	0.88339	0.0507887
129	sp|Q13443|ADAM9_HUMAN	Q13443	ADAM9	Disintegrin and metalloproteinase domain-containing protein 9 OS=Homo sapiens OX=9606 GN=ADAM9 PE=1 SV=1	9	8.66193	7.26888	8.01423	8.37006	8.95115	8.86359	8.24839	7.23705	12.87286	12.22244	11.21408	12.92215	12.70974	9.97486	11.03125	11.43734		1.07218	0.89975	0.99201	1.03606	1.10798	1.09714	1.02100	0.89581	1.59342	1.51291	1.38809	1.59952	1.57323	1.23470	1.36546	1.41573		1.10798	1.09714	1.02100	0.89581	1.03265	0.81045	0.89628	0.92927			0.179313	0.896356	0.0412862		0.705081	1	-0.127955		3.75607	0.0345228	0.608194		2.31259	0.0711653	0.438952			0.834483	0.598687	-0.16873
130	sp|O75173-2|ATS4_HUMAN	O75173-2	ADAMTS4	Isoform 2 of A disintegrin and metalloproteinase with thrombospondin motifs 4 OS=Homo sapiens OX=9606 GN=ADAMTS4	1	4.13191	6.16527	9.32172	8.23704	4.43241	5.27203	4.34759	5.33358	17.71314	19.93207	16.48714	7.74163	12.84963	13.60380	11.91044	12.52059		0.59333	0.88531	1.33856	1.18281	0.63648	0.75704	0.62430	0.76588	2.54354	2.86216	2.36749	1.11167	1.84515	1.95345	1.71029	1.79791		0.63648	0.75704	0.62430	0.76588	0.83070	0.87945	0.76998	0.80943			0.760399	0.732671	-0.462732		0.243859	1	-0.197374		1.49197	0.0153376	1.13153	+	4.33682	0	1.39689			1.34802	0.474133	0.245875
131	sp|Q86TH1|ATL2_HUMAN	Q86TH1	ADAMTSL2	ADAMTS-like protein 2 OS=Homo sapiens OX=9606 GN=ADAMTSL2 PE=1 SV=1	1	9.33427	9.35331	6.59696	6.63507	8.92097	8.75382	9.29151	8.99368	12.33137	11.16302	10.28820	11.51996	11.37202	11.85067	10.78250	12.81268		1.16972	1.17211	0.82670	0.83147	1.11793	1.09698	1.16436	1.12704	1.54530	1.39889	1.28926	1.44362	1.42508	1.48506	1.35121	1.60562		1.11793	1.09698	1.16436	1.12704	1.00410	1.04636	0.95204	1.13130			0.564402	0.802207	0.192974		0.259453	1	0.0477918		1.53712	0.0558869	0.522972		2.48883	0.0895516	0.377789			1.05151	0.671554	-0.127197
132	sp|P55265-4|DSRAD_HUMAN	P55265-4	ADAR	Isoform 4 of Double-stranded RNA-specific adenosine deaminase OS=Homo sapiens OX=9606 GN=ADAR	31	10.10491	9.78377	9.77070	9.82797	10.28998	10.81112	10.42911	9.69257	10.62906	10.34877	9.59206	9.57369	10.43495	10.17894	9.29520	9.23719		1.02361	0.99108	0.98975	0.99556	1.04236	1.09515	1.05645	0.98184	1.07671	1.04831	0.97166	0.96980	1.05704	1.03111	0.94159	0.93571		1.04236	1.09515	1.05645	0.98184	1.03976	1.01425	0.92619	0.92042			0.804015	0.849218	0.0611838		0.256137	1	-0.037051		0.215675	0.853462	0.0224992		0.646177	0.60921	-0.0757356			0.887539	0.730524	-0.099315
133	sp|P78563-5|RED1_HUMAN	P78563-5	ADARB1	Isoform 5 of Double-stranded RNA-specific editase 1 OS=Homo sapiens OX=9606 GN=ADARB1	3	9.21755	7.06266	6.68620	7.37451	9.23854	10.01202	8.51465	8.16696	11.89159	11.66689	13.11008	9.88027	11.09264	11.99113	11.43534	12.65897		1.21520	0.93111	0.88148	0.97222	1.21796	1.31994	1.12253	1.07669	1.56773	1.53811	1.72837	1.30257	1.46240	1.58085	1.50758	1.66890		1.21796	1.31994	1.12253	1.07669	0.95320	1.03041	0.98265	1.08780			1.03866	0.814978	0.250753		0.0951469	1	0.0250024		2.43705	0.0368959	0.621209		2.45258	0.0835672	0.395459			1.47157	0.504582	-0.222324
134	sp|Q9NS39|RED2_HUMAN	Q9NS39	ADARB2	Double-stranded RNA-specific editase B2 OS=Homo sapiens OX=9606 GN=ADARB2 PE=1 SV=1	8	7.88447	9.19126	8.88264	8.26513	7.94430	7.59273	7.20914	7.17808	13.95301	13.55959	10.45823	10.68382	12.31847	13.53933	10.66089	10.67892		0.92153	1.07426	1.03819	0.96602	0.92852	0.88743	0.84260	0.83897	1.63081	1.58483	1.22234	1.24871	1.43977	1.58246	1.24603	1.24814		0.92852	0.88743	0.84260	0.83897	1.01273	1.11310	0.87645	0.87794			1.6425	0.824771	-0.192677		0.102685	1	-0.0388543		1.87145	0.0561405	0.497434		2.68936	0.0328976	0.651256			0.718214	0.651626	0.14332
135	sp|Q9BUB4|ADAT1_HUMAN	Q9BUB4	ADAT1	tRNA-specific adenosine deaminase 1 OS=Homo sapiens OX=9606 GN=ADAT1 PE=1 SV=1	1	9.34211	11.82500	10.23328	8.80695	9.74642	8.69603	10.71706	11.38274	9.49669	9.18998	10.72609	9.61138	8.95678	9.19900	11.21818	10.85231		0.92939	1.17640	1.01805	0.87615	0.96962	0.86512	1.06618	1.13240	0.94477	0.91426	1.06708	0.95618	0.89106	0.91516	1.11603	1.07964		0.96962	0.86512	1.06618	1.13240	0.91808	0.94290	1.14987	1.11237			0.0373138	0.967073	0.0135152		0.157303	1	0.0394908		0.130045	0.770722	-0.0366022		0.0309763	0.948016	-0.0106265			0.100046	0.930225	0.0321941
136	sp|Q7Z6V5|ADAT2_HUMAN	Q7Z6V5	ADAT2	tRNA-specific adenosine deaminase 2 OS=Homo sapiens OX=9606 GN=ADAT2 PE=1 SV=1	5	9.42776	11.18986	10.24206	10.52147	8.68205	9.43794	9.40968	11.08677	9.57867	11.18437	8.93061	8.96755	9.73833	12.45963	9.41725	9.72601		0.91131	1.08164	0.99002	1.01703	0.83923	0.91229	0.90956	1.07167	0.92590	1.08111	0.86325	0.86682	0.94133	1.20438	0.91029	0.94014		0.83923	0.91229	0.90956	1.07167	1.00756	1.28911	0.97434	1.00628			0.521096	0.812269	-0.102949		0.3287	1	0.0932199		0.502307	0.42485	-0.101471		0.338087	0.552381	0.094698			0.793733	0.570925	0.19257
137	sp|Q96EY9|ADAT3_HUMAN	Q96EY9	ADAT3	Probable inactive tRNA-specific adenosine deaminase-like protein 3 OS=Homo sapiens OX=9606 GN=ADAT3 PE=1 SV=1	6	10.04489	10.21580	11.94739	11.13209	10.09623	8.65467	10.51353	10.13131	10.44054	10.41800	9.45188	9.06225	10.68790	7.98276	9.40635	9.81440		0.92707	0.94285	1.10266	1.02742	0.93181	0.79877	0.97033	0.93505	0.96359	0.96151	0.87234	0.83638	0.98642	0.73675	0.86814	0.90580		0.93181	0.79877	0.97033	0.93505	1.08582	0.81100	0.95562	0.99708			0.806901	0.795662	-0.138447		0.239173	1	-0.0611265		0.894486	0.306531	-0.137407		0.221302	0.703103	-0.0600868			0.302604	0.807127	0.0784454
138	sp|Q86TW2|ADCK1_HUMAN	Q86TW2	ADCK1	AarF domain-containing protein kinase 1 OS=Homo sapiens OX=9606 GN=ADCK1 PE=1 SV=2	6	9.27168	10.33090	9.36574	9.16857	10.81393	10.11418	9.00921	9.35532	11.18117	9.90371	9.54154	9.62934	10.95540	11.78508	9.87902	9.69521		0.97246	1.08356	0.98233	0.96165	1.13422	1.06083	0.94493	0.98124	1.17274	1.03875	1.00077	1.00998	1.14906	1.23608	1.03616	1.01689		1.13422	1.06083	0.94493	0.98124	1.08858	1.17102	0.98163	0.96336			0.232897	0.896271	0.0412137		0.355714	1	0.0698853		0.536017	0.524788	0.0769585		0.557232	0.496106	0.10563			0.118518	0.935251	0.0281478
139	sp|Q3MIX3|ADCK5_HUMAN	Q3MIX3	ADCK5	Uncharacterized aarF domain-containing protein kinase 5 OS=Homo sapiens OX=9606 GN=ADCK5 PE=1 SV=3	2	13.95001	11.29467	8.52778	8.21446	12.21218	13.13015	12.32680	8.44439	7.10943	7.11026	8.13908	8.70835	10.32262	13.67849	8.24367	8.58766		1.32899	1.07602	0.81242	0.78257	1.16343	1.25088	1.17435	0.80448	0.67730	0.67738	0.77539	0.82963	0.98341	1.30312	0.78536	0.81813		1.16343	1.25088	1.17435	0.80448	1.32907	1.76115	1.06140	1.10569			0.265453	0.809675	0.14947		0.963158	1	0.370404		0.975339	0.0870149	-0.405715		0.362139	0.322609	-0.184782			0.521	0.529138	0.24997
140	sp|Q96PN6|ADCYA_HUMAN	Q96PN6	ADCY10	Adenylate cyclase type 10 OS=Homo sapiens OX=9606 GN=ADCY10 PE=1 SV=3	1	8.57513	10.63092	8.46788	11.32293	9.95316	9.59069	10.52415	10.87230	10.91957	8.10955	11.96131	8.39139	9.35039	14.19938	8.02122	9.11003		0.87957	1.09044	0.86857	1.16142	1.02092	0.98374	1.07949	1.11520	1.12005	0.83182	1.22690	0.86072	0.95909	1.45646	0.82276	0.93444		1.02092	0.98374	1.07949	1.11520	0.94972	1.44223	0.81471	0.92530			0.283361	0.832727	0.080744		0.049194	1	0.0318698		0.0113953	0.967172	0.00594218		0.0816099	0.806518	-0.0429321			0.110506	0.885521	-0.056746
141	sp|O60266|ADCY3_HUMAN	O60266	ADCY3	Adenylate cyclase type 3 OS=Homo sapiens OX=9606 GN=ADCY3 PE=1 SV=3	4	8.48155	8.72277	8.85659	8.74151	8.84235	7.45479	8.27036	8.49074	12.70781	11.89732	14.48812	9.64677	10.05347	9.68092	11.52580	12.13914		0.97482	1.00255	1.01793	1.00470	1.01629	0.85681	0.95055	0.97588	1.46057	1.36741	1.66518	1.10875	1.15549	1.11267	1.32471	1.39521		1.01629	0.85681	0.95055	0.97588	0.82507	0.79449	0.94590	0.99624			0.610748	0.830553	-0.0765072		0.488395	1	-0.158103		1.518	0.0646047	0.470583		2.09517	0.0877557	0.388987			0.460667	0.747557	-0.0972328
142	sp|O43306|ADCY6_HUMAN	O43306	ADCY6	Adenylate cyclase type 6 OS=Homo sapiens OX=9606 GN=ADCY6 PE=1 SV=2	3	11.27263	9.65146	11.32255	10.39814	11.67517	11.40178	10.98829	7.09854	9.85392	11.54494	9.26989	7.69125	9.61900	8.47939	8.97603	10.75702		1.05735	0.90529	1.06203	0.97533	1.09511	1.06947	1.03068	0.66583	0.92428	1.08289	0.86950	0.72142	0.90224	0.79535	0.84193	1.00899		1.09511	1.06947	1.03068	0.66583	1.00302	0.88419	0.93598	1.12169			0.158514	0.848618	-0.0761431		0.026181	1	-0.0109567		0.553308	0.27005	-0.16503		0.20875	0.559764	-0.0998437			0.103057	0.890362	0.0530654
143	sp|P51828|ADCY7_HUMAN	P51828	ADCY7	Adenylate cyclase type 7 OS=Homo sapiens OX=9606 GN=ADCY7 PE=1 SV=1	1	11.31827	9.15624	9.61768	9.33234	11.82374	11.12727	10.64883	9.30168	10.28983	10.57209	9.65337	7.45059	10.64381	11.26334	9.47449	8.32644		1.14835	0.92899	0.97581	0.94686	1.19963	1.12897	1.08043	0.94375	1.04400	1.07264	0.97943	0.75593	1.07992	1.14278	0.96128	0.84480		1.19963	1.12897	1.08043	0.94375	1.12141	1.18668	0.99821	0.87726			0.56236	0.809334	0.121928		0.178131	1	0.0688958		0.178477	0.626589	-0.0624154		0.419732	0.472568	-0.115448			0.199523	0.851292	-0.0615258
144	sp|O60503|ADCY9_HUMAN	O60503	ADCY9	Adenylate cyclase type 9 OS=Homo sapiens OX=9606 GN=ADCY9 PE=1 SV=4	10	9.19415	7.45516	8.02962	8.28962	9.68428	9.25503	8.86696	7.37848	12.59571	13.41495	12.11974	10.47223	11.21655	8.87771	11.39323	11.75656		1.11551	0.90452	0.97422	1.00576	1.17497	1.12289	1.07581	0.89521	1.52821	1.62761	1.47046	1.27057	1.36088	1.07711	1.38232	1.42640		1.17497	1.12289	1.07581	0.89521	0.92312	0.73064	0.93766	0.96757			0.36627	0.83008	0.0907521		0.689134	1	-0.171283		2.84281	0.0426583	0.558772		1.23735	0.145772	0.296737			1.0793	0.467546	-0.263143
145	sp|P35611-3|ADDA_HUMAN	P35611-3	ADD1	Isoform 3 of Alpha-adducin OS=Homo sapiens OX=9606 GN=ADD1	17	8.38159	8.70282	10.39852	10.54812	8.69627	9.00796	9.42126	9.45485	11.74173	11.57724	10.78399	9.88464	10.25222	9.59362	10.66239	10.89279		0.88155	0.91534	1.09369	1.10942	0.91465	0.94743	0.99090	0.99443	1.23496	1.21766	1.13423	1.03964	1.07830	1.00903	1.12144	1.14567		0.91465	0.94743	0.99090	0.99443	0.93228	0.87239	0.96958	0.99053			0.210376	0.880916	-0.0495271		0.569709	1	-0.0858204		1.04493	0.186766	0.213973		1.86149	0.280424	0.177679			0.262611	0.92268	-0.0319348
146	sp|Q9UEY8|ADDG_HUMAN	Q9UEY8	ADD3	Gamma-adducin OS=Homo sapiens OX=9606 GN=ADD3 PE=1 SV=1	19	8.60771	7.64266	9.66074	9.79783	8.61529	8.95428	9.32175	8.98859	11.76418	11.59137	11.46085	10.11620	10.54863	10.55196	11.27334	11.10462		0.96421	0.85611	1.08216	1.09752	0.96506	1.00303	1.04419	1.00687	1.31779	1.29843	1.28381	1.13318	1.18162	1.18200	1.26280	1.24390		0.96506	1.00303	1.04419	1.00687	0.93906	0.93936	1.00358	0.98856			0.0533763	0.967704	0.0136075		0.34061	1	-0.0456341		1.72286	0.0992368	0.336149		3.71312	0.14132	0.276907			0.784252	0.849605	-0.054228
147	sp|Q8IWK6|AGRA3_HUMAN	Q8IWK6	ADGRA3	Adhesion G protein-coupled receptor A3 OS=Homo sapiens OX=9606 GN=ADGRA3 PE=1 SV=2	2	5.30250	6.95665	7.29648	6.59187	6.39280	7.04146	6.10736	6.86218	14.27872	13.87340	12.81382	14.30624	14.06156	10.06914	12.56079	15.48502		0.81117	1.06422	1.11620	1.00841	0.97796	1.07719	0.93429	1.04976	2.18433	2.12233	1.96024	2.18854	2.15111	1.54036	1.92153	2.36887		0.97796	1.07719	0.93429	1.04976	1.01762	0.72870	0.90901	1.12064			0.0708225	0.9442	0.0225826		0.286299	1	-0.0998535		3.14399	0.0108456	1.08901		2.50849	0.0104213	0.966576			0.323811	0.737406	-0.112485
148	sp|Q6QNK2-4|AGRD1_HUMAN	Q6QNK2-4	ADGRD1	Isoform 4 of Adhesion G-protein coupled receptor D1 OS=Homo sapiens OX=9606 GN=ADGRD1	1	9.54124	9.47848	9.56796	8.27182	8.95366	10.46845	9.31405	9.84408	12.08245	8.56250	10.75821	9.25884	12.48311	11.28510	9.25961	10.87044		1.03542	1.02861	1.03832	0.89766	0.97165	1.13604	1.01076	1.06828	1.31119	0.92920	1.16748	1.00477	1.35467	1.22466	1.00486	1.17966		0.97165	1.13604	1.01076	1.06828	1.22799	1.11014	0.91089	1.06935			0.411153	0.844769	0.0658854		0.3457	1	0.115221		0.468621	0.342731	0.131269		0.849	0.293742	0.180604			0.142234	0.913477	0.0387423
149	sp|Q9UHX3|AGRE2_HUMAN	Q9UHX3	ADGRE2	Adhesion G protein-coupled receptor E2 OS=Homo sapiens OX=9606 GN=ADGRE2 PE=1 SV=2	2	8.36657	8.99853	9.09512	9.34888	8.57339	7.85721	7.41929	8.45873	12.91429	11.76642	12.63251	11.60028	11.68941	7.87345	11.31730	12.08863		0.93457	1.00517	1.01596	1.04430	0.95768	0.87768	0.82876	0.94487	1.44257	1.31435	1.41109	1.29579	1.30575	0.87949	1.26418	1.35034		0.95768	0.87768	0.82876	0.94487	0.95592	0.64387	0.92549	0.98857			1.30385	0.790583	-0.14971		0.599789	1	-0.205354		3.89763	0.0575441	0.449341		1.18036	0.0984499	0.393696			0.1367	0.879033	-0.0566095
150	sp|P48960|AGRE5_HUMAN	P48960	ADGRE5	Adhesion G protein-coupled receptor E5 OS=Homo sapiens OX=9606 GN=ADGRE5 PE=1 SV=4	20	9.09173	9.62658	9.42665	9.50229	8.90275	8.70928	8.07291	8.16519	13.38783	13.92665	9.34063	10.25024	11.84528	11.79737	8.83625	9.11837		0.96599	1.02282	1.00158	1.00961	0.94591	0.92536	0.85774	0.86755	1.42245	1.47970	0.99244	1.08908	1.25855	1.25346	0.93885	0.96882		0.94591	0.92536	0.85774	0.86755	1.01014	1.00606	0.75354	0.77760			1.86375	0.795348	-0.154043		0.399849	1	-0.166505		0.898672	0.133853	0.29706		1.06902	0.164214	0.284599			0.0952458	0.932266	-0.0321974
151	sp|Q9Y653|AGRG1_HUMAN	Q9Y653	ADGRG1	Adhesion G-protein coupled receptor G1 OS=Homo sapiens OX=9606 GN=ADGRG1 PE=1 SV=2	2	9.97395	4.70695	4.59553	4.65364	8.81195	8.81141	7.32112	3.63402	12.89352	12.74246	18.20394	16.20756	8.52579	6.56448	14.96866	17.38503		1.66718	0.78678	0.76816	0.77787	1.47295	1.47286	1.22375	0.60744	2.15520	2.12995	3.04286	2.70915	1.42512	1.09728	2.50207	2.90597		1.47295	1.47286	1.22375	0.60744	0.56794	0.43729	0.99712	1.15809			0.260108	0.813557	0.260065		0.534977	1	-0.433631	+	2.05886	0.0092268	1.39835		0.772462	0.0457807	0.704652			0.665122	0.286698	-0.62298
152	sp|Q8IZP9|AGRG2_HUMAN	Q8IZP9	ADGRG2	Adhesion G-protein coupled receptor G2 OS=Homo sapiens OX=9606 GN=ADGRG2 PE=1 SV=2	1	13.08419	7.19265	6.61336	8.78489	14.61549	10.09514	10.42851	6.05910	8.29535	9.76134	13.22897	10.55716	9.10195	8.30933	12.20219	11.67037		1.46704	0.80646	0.74151	0.98499	1.63873	1.13190	1.16928	0.67936	0.93010	1.09447	1.48327	1.18370	1.02054	0.93167	1.36815	1.30852		1.63873	1.13190	1.16928	0.67936	0.87011	0.79434	1.16648	1.11564			0.22556	0.796635	0.192207		0.0310531	1	-0.0175653		0.444672	0.170637	0.262058		0.0619713	0.782123	0.0522864			0.240128	0.660992	-0.178061
153	sp|Q86SQ4-3|AGRG6_HUMAN	Q86SQ4-3	ADGRG6	Isoform 3 of Adhesion G-protein coupled receptor G6 OS=Homo sapiens OX=9606 GN=ADGRG6	2	4.62244	4.93575	6.83661	6.56453	4.69020	3.81872	4.13616	4.61782	24.39681	22.77291	12.03674	8.31923	15.93238	14.37475	11.54111	10.40383		0.80533	0.85991	1.19108	1.14368	0.81713	0.66530	0.72061	0.80452	4.25044	3.96752	2.09705	1.44939	2.77576	2.50438	2.01070	1.81257		0.81713	0.66530	0.72061	0.80452	0.94378	0.85151	0.68366	0.61629			1.20391	0.735535	-0.395238		0.251572	1	-0.25425	+	1.61745	0.00992035	1.44089	+	3.46467	0	1.58188			0.0572098	0.948655	0.0259721
154	sp|O94910|AGRL1_HUMAN	O94910	ADGRL1	Adhesion G protein-coupled receptor L1 OS=Homo sapiens OX=9606 GN=ADGRL1 PE=1 SV=1	4	8.85286	5.05398	7.12855	6.75093	8.72476	7.25295	7.09205	5.39727	16.67619	16.87392	13.94611	8.69932	10.76968	8.31550	13.55805	14.90788		1.27442	0.72755	1.02620	0.97184	1.25598	1.04410	1.02094	0.77697	2.40063	2.42910	2.00762	1.25232	1.55036	1.19706	1.95176	2.14607		1.25598	1.04410	1.02094	0.77697	0.76659	0.59190	0.96506	1.06114			0.0696259	0.904725	0.0428387		0.33397	1	-0.229125		1.87418	0.0158605	0.997206		1.6208	0.0327297	0.725243			0.572888	0.481807	-0.290484
155	sp|P11766|ADHX_HUMAN	P11766	ADH5	Alcohol dehydrogenase class-3 OS=Homo sapiens OX=9606 GN=ADH5 PE=1 SV=4	12	10.26955	9.85714	9.94525	9.77729	9.97577	9.76143	10.29269	9.66265	10.35234	10.61967	10.31264	9.50379	9.33774	9.39418	10.53264	10.40524		1.03084	0.98944	0.99829	0.98143	1.00135	0.97984	1.03316	0.96992	1.03915	1.06599	1.03517	0.95398	0.93731	0.94297	1.05725	1.04446		1.00135	0.97984	1.03316	0.96992	0.91572	0.92126	1.03290	1.02041			0.0828372	0.981758	-0.00580519		0.29456	1	-0.0411018		0.360066	0.781657	0.0327607		0.016652	0.986357	-0.00253599			0.290356	0.913072	-0.0362727
156	sp|Q9BV57|MTND_HUMAN	Q9BV57	ADI1	1,2-dihydroxy-3-keto-5-methylthiopentene dioxygenase OS=Homo sapiens OX=9606 GN=ADI1 PE=1 SV=1	15	10.34267	10.07542	9.74485	9.78224	9.54788	10.65189	10.34200	9.86345	8.43137	9.27455	11.15336	11.00872	9.24489	6.85894	11.72471	11.95307		1.03569	1.00892	0.97582	0.97957	0.95610	1.06665	1.03562	0.98770	0.84429	0.92873	1.11687	1.10238	0.92576	0.68684	1.17408	1.19695		0.95610	1.06665	1.03562	0.98770	0.92755	0.68817	1.17635	1.19926			0.149576	0.959314	0.0160844		0.0455377	1	-0.0279702		0.0412229	0.926378	-0.0123199		0.104867	0.747471	-0.0563745			0.0990795	0.891822	-0.0534632
157	sp|Q96A54|PAQR1_HUMAN	Q96A54	ADIPOR1	Adiponectin receptor protein 1 OS=Homo sapiens OX=9606 GN=ADIPOR1 PE=1 SV=1	2	10.39981	5.48752	6.14648	5.77951	10.83074	9.54845	9.32009	5.32062	16.36079	15.68127	13.29522	7.61974	11.73838	7.02806	12.31301	13.13031		1.49566	0.78919	0.88396	0.83119	1.55763	1.37322	1.34038	0.76519	2.35294	2.25522	1.91206	1.09584	1.68817	1.01075	1.77081	1.88835		1.55763	1.37322	1.34038	0.76519	0.88663	0.53085	0.93004	0.99177			0.487678	0.820482	0.334765		0.308612	1	-0.240684		1.4781	0.0209719	0.920091		0.513555	0.145762	0.344642			0.969246	0.285554	-0.583822
158	sp|Q15847|ADIRF_HUMAN	Q15847	ADIRF	Adipogenesis regulatory factor OS=Homo sapiens OX=9606 GN=ADIRF PE=1 SV=1	1	5.47750	8.36908	5.49590	5.11082	3.87760	6.18097	4.64410	7.00420	15.29415	12.05800	16.16514	15.77126	13.71904	15.01477	12.24404	13.57343		0.89599	1.36899	0.89900	0.83601	0.63429	1.01107	0.75967	1.14573	2.50177	1.97241	2.64425	2.57982	2.24412	2.45607	2.00284	2.22030		0.63429	1.01107	0.75967	1.14573	0.92558	1.01300	0.82606	0.91575			0.299541	0.800279	-0.181264		0.438662	1	-0.11446	+	2.96006	0.00696471	1.29771	+	2.42129	0.00254255	1.36451			0.158525	0.817931	0.0865838
159	sp|P55263|ADK_HUMAN	P55263	ADK	Adenosine kinase OS=Homo sapiens OX=9606 GN=ADK PE=1 SV=2	6	9.17745	10.19949	10.09942	10.03820	8.49674	8.32104	9.49868	9.82921	9.99869	10.39391	11.41553	9.24225	9.51815	11.21289	11.14797	11.41036		0.92902	1.03248	1.02235	1.01615	0.86011	0.84233	0.96154	0.99500	1.01215	1.05216	1.15558	0.93558	0.96351	1.13506	1.12849	1.15505		0.86011	0.84233	0.96154	0.99500	0.92746	1.09260	1.08627	1.11184			0.93204	0.805792	-0.130887		0.383309	1	0.077201		0.29531	0.667759	0.0521302		1.65543	0.170947	0.260218			1.2772	0.532238	0.204984
160	sp|Q9H2P0|ADNP_HUMAN	Q9H2P0	ADNP	Activity-dependent neuroprotector homeobox protein OS=Homo sapiens OX=9606 GN=ADNP PE=1 SV=1	21	8.85891	8.28673	9.05658	9.35207	9.29626	9.85503	9.56429	9.28786	9.83107	9.75303	11.40441	11.33569	11.14138	10.21166	11.32939	11.43567		0.99666	0.93229	1.01890	1.05215	1.04587	1.10873	1.07602	1.04492	1.10603	1.09725	1.28304	1.27531	1.25345	1.14885	1.27460	1.28656		1.04587	1.10873	1.07602	1.04492	1.05296	0.96509	1.07072	1.08077			1.13586	0.811837	0.0969992		0.36525	1	0.0621161		1.72186	0.147266	0.249168		2.30744	0.217379	0.214284			0.370803	0.910111	-0.037223
161	sp|Q6IQ32|ADNP2_HUMAN	Q6IQ32	ADNP2	Activity-dependent neuroprotector homeobox protein 2 OS=Homo sapiens OX=9606 GN=ADNP2 PE=1 SV=1	1	8.86908	9.92558	10.18453	10.54770	9.98379	10.62456	9.76234	11.57942	8.96651	9.88292	8.03701	10.13086	11.77048	12.73527	8.65731	8.34265		0.89752	1.00444	1.03064	1.06740	1.01033	1.07517	0.98792	1.17180	0.90738	1.00012	0.81332	1.02521	1.19114	1.28877	0.87609	0.84425		1.01033	1.07517	0.98792	1.17180	1.27189	1.37614	0.93549	0.90149			0.507353	0.827311	0.0854825		0.357413	1	0.146212		0.468744	0.439813	-0.0975463		0.0789062	0.830088	-0.0368167			0.128047	0.878948	0.0574922
162	sp|Q96SZ5|AEDO_HUMAN	Q96SZ5	ADO	2-aminoethanethiol dioxygenase OS=Homo sapiens OX=9606 GN=ADO PE=1 SV=2	11	10.84493	12.39279	9.85600	9.53548	10.37506	10.73953	11.37061	11.35580	8.44785	9.11155	9.86169	10.53275	10.08388	7.55124	9.22164	8.71919		1.01761	1.16285	0.92481	0.89474	0.97352	1.00772	1.06693	1.06554	0.79268	0.85496	0.92535	0.98831	0.94619	0.70855	0.86529	0.81814		0.97352	1.00772	1.06693	1.06554	1.06275	0.79583	0.97188	0.91893			0.197459	0.888702	0.0467403		0.374144	1	-0.0963846		0.733429	0.260418	-0.164737		1.49057	0.135518	-0.307862			0.679248	0.658189	-0.140778
163	sp|Q9BRR6|ADPGK_HUMAN	Q9BRR6	ADPGK	ADP-dependent glucokinase OS=Homo sapiens OX=9606 GN=ADPGK PE=1 SV=1	4	9.87710	12.51728	9.18092	9.30967	9.14186	9.48675	7.94369	9.89668	9.67051	9.77953	10.38988	10.04186	11.12044	11.26917	10.36056	10.01409		0.96633	1.22463	0.89822	0.91082	0.89440	0.92814	0.77717	0.96825	0.94612	0.95678	1.01650	0.98245	1.08797	1.10252	1.01363	0.97973		0.89440	0.92814	0.77717	0.96825	1.11534	1.13026	1.03913	1.00438			0.586233	0.7972	-0.157551		1.04815	1	0.0992744		0.078483	0.853403	-0.0240035		1.46713	0.203812	0.232822			1.68071	0.447237	0.268678
164	sp|Q9NX46|ADPRS_HUMAN	Q9NX46	ADPRS	ADP-ribose glycohydrolase ARH3 OS=Homo sapiens OX=9606 GN=ADPRS PE=1 SV=1	9	10.22603	10.78625	10.22651	10.51877	10.11207	10.34054	11.05206	10.03669	10.34240	10.09185	10.09908	8.94221	9.20204	9.70045	9.14989	9.17315		0.97956	1.03323	0.97961	1.00760	0.96865	0.99053	1.05869	0.96143	0.99071	0.96671	0.96740	0.85658	0.88147	0.92922	0.87648	0.87871		0.96865	0.99053	1.05869	0.96143	0.93243	0.98293	0.92715	0.92950			0.0806984	0.974141	-0.00826839		0.73415	1	-0.0824622		0.746804	0.493995	-0.0834247		2.09783	0.323692	-0.157619			1.01905	0.789522	-0.0768069
165	sp|Q16186|ADRM1_HUMAN	Q16186	ADRM1	Proteasomal ubiquitin receptor ADRM1 OS=Homo sapiens OX=9606 GN=ADRM1 PE=1 SV=2	8	9.56568	9.42197	9.60735	10.33754	9.32615	9.59519	9.55341	9.46542	10.80819	10.51204	10.53161	11.21571	8.89493	9.67026	10.47651	11.01805		0.98280	0.96803	0.98708	1.06210	0.95819	0.98583	0.98153	0.97249	1.11045	1.08003	1.08204	1.15232	0.91388	0.99354	1.07638	1.13201		0.95819	0.98583	0.98153	0.97249	0.82614	0.89815	0.97303	1.02333			0.496991	0.900904	-0.0364248		0.676525	1	-0.108095		2.0283	0.277888	0.145688		0.449306	0.634551	0.0740178			0.436418	0.818993	-0.0720654
166	sp|P30566|PUR8_HUMAN	P30566	ADSL	Adenylosuccinate lyase OS=Homo sapiens OX=9606 GN=ADSL PE=1 SV=2	11	9.27179	9.24915	10.40759	10.70249	8.92922	9.10117	9.63562	9.94956	11.10235	11.58294	9.84166	9.79721	9.29478	11.60948	9.70522	9.81979		0.93581	0.93353	1.05045	1.08021	0.90124	0.91859	0.97253	1.00422	1.12057	1.16908	0.99333	0.98884	0.93813	1.17176	0.97956	0.99112		0.90124	0.91859	0.97253	1.00422	0.87844	1.09720	0.91723	0.92806			0.505874	0.83268	-0.0737741		0.301638	1	-0.0672748		0.523568	0.45082	0.0936556		0.571146	0.518386	0.100155			0.0201316	0.989873	0.00475999
167	sp|Q8N142|PURA1_HUMAN	Q8N142	ADSS1	Adenylosuccinate synthetase isozyme 1 OS=Homo sapiens OX=9606 GN=ADSS1 PE=1 SV=1	11	8.81085	10.46520	9.40785	9.87475	8.01996	8.45007	9.17480	9.94894	9.81450	10.12552	11.46209	11.53347	9.49266	10.59960	11.51835	11.30140		0.91402	1.08564	0.97595	1.02439	0.83198	0.87659	0.95178	1.03208	1.01814	1.05040	1.18906	1.19646	0.98475	1.09958	1.19489	1.17239		0.83198	0.87659	0.95178	1.03208	0.88436	0.98749	1.07308	1.05287			0.646162	0.81237	-0.117272		0.00535337	1	-0.00139731		0.987361	0.27077	0.154412		1.56388	0.163161	0.270287			0.580953	0.710731	0.114904
168	sp|P30520|PURA2_HUMAN	P30520	ADSS2	Adenylosuccinate synthetase isozyme 2 OS=Homo sapiens OX=9606 GN=ADSS2 PE=1 SV=3	20	9.09181	10.59620	9.58861	9.96694	8.75972	9.05316	8.98265	10.53184	9.61357	10.44811	10.57194	10.84842	9.52715	10.34961	10.64080	11.42947		0.92671	1.08005	0.97734	1.01591	0.89286	0.92277	0.91558	1.07348	0.97989	1.06495	1.07757	1.10575	0.97108	1.05491	1.08459	1.16498		0.89286	0.92277	0.91558	1.07348	0.91868	0.99798	1.02606	1.10211			0.425062	0.83518	-0.0731298		0.0817977	1	0.0150387		0.645981	0.500642	0.0810217		1.08342	0.30869	0.16919			0.503809	0.76754	0.0890499
169	sp|Q6ZN18|AEBP2_HUMAN	Q6ZN18	AEBP2	Zinc finger protein AEBP2 OS=Homo sapiens OX=9606 GN=AEBP2 PE=1 SV=2	5	8.70917	10.50361	10.92259	10.94719	8.83983	9.32275	9.55623	10.89063	10.74612	9.97082	9.16378	9.82955	11.69482	10.52497	9.38634	8.99158		0.84797	1.02268	1.06348	1.06587	0.86069	0.90771	0.93044	1.06036	1.04629	0.97081	0.89223	0.95705	1.13866	1.02476	0.91390	0.87546		0.86069	0.90771	0.93044	1.06036	1.17801	1.06018	0.94548	0.90572			0.379085	0.825372	-0.0882566		0.0966438	1	0.0260584		0.191748	0.711921	-0.0451041		0.266024	0.656944	0.0692109			0.5035	0.70971	0.118039
170	sp|Q8N556-2|AFAP1_HUMAN	Q8N556-2	AFAP1	Isoform 2 of Actin filament-associated protein 1 OS=Homo sapiens OX=9606 GN=AFAP1	9	7.77149	9.01965	8.61155	8.46049	7.87775	7.54664	7.10991	8.25338	11.01109	11.54832	12.75742	11.69765	11.47248	10.85569	12.93226	13.07423		0.91799	1.06542	1.01722	0.99937	0.93054	0.89143	0.83984	0.97491	1.30066	1.36412	1.50694	1.38176	1.35516	1.28230	1.52759	1.54436		0.93054	0.89143	0.83984	0.97491	0.97608	0.92360	1.10028	1.11236			1.11844	0.796338	-0.137166		0.186842	1	0.0380426		3.53809	0.0549487	0.473483		3.47347	0.0307635	0.648691			1.11435	0.57487	0.174823
171	sp|P55196-5|AFAD_HUMAN	P55196-5	AFDN	Isoform 5 of Afadin OS=Homo sapiens OX=9606 GN=AFDN	23	7.88782	8.66963	9.22355	9.62406	8.52800	8.63550	8.42435	9.79266	10.57291	10.40737	12.12764	10.35273	10.27689	12.13098	11.36131	11.98461		0.89115	0.97948	1.04206	1.08731	0.96348	0.97562	0.95177	1.10636	1.19451	1.17581	1.37016	1.16963	1.16106	1.37054	1.28358	1.35400		0.96348	0.97562	0.95177	1.10636	0.94586	1.11650	1.04566	1.10303			0.000983598	0.999432	-0.000237161		0.428666	1	0.0740667		1.92652	0.117748	0.296334		2.59746	0.0906996	0.370638			0.456293	0.804093	0.0752278
172	sp|P55196-1|AFAD_HUMAN	P55196-1	AFDN	Isoform 2 of Afadin OS=Homo sapiens OX=9606 GN=AFDN	3	10.79964	11.02549	8.84383	7.71706	10.57016	11.46599	11.15099	10.18107	8.88188	7.94323	9.60293	10.80162	9.87318	9.88992	11.02039	10.23264		1.12537	1.14891	0.92157	0.80415	1.10146	1.19481	1.16198	1.06091	0.92553	0.82772	1.00067	1.12558	1.02883	1.03058	1.14838	1.06629		1.10146	1.19481	1.16198	1.06091	1.06079	1.06259	1.18404	1.09941			0.653227	0.808886	0.189834		0.663549	1	0.147724		0.0893324	0.76978	-0.0380381		0.733291	0.58859	-0.0801485			0.280592	0.912194	-0.0361083
173	sp|P51825-2|AFF1_HUMAN	P51825-2	AFF1	Isoform 2 of AF4/FMR2 family member 1 OS=Homo sapiens OX=9606 GN=AFF1	1	8.09721	11.24067	10.34893	11.48551	6.39743	5.60696	7.78679	11.39162	12.25269	7.18772	11.11577	11.02992	11.07200	9.09836	12.30632	13.58209		0.78667	1.09206	1.00543	1.11585	0.62153	0.54473	0.75651	1.10673	1.19038	0.69831	1.07993	1.07159	1.07567	0.88393	1.19559	1.31954		0.62153	0.54473	0.75651	1.10673	1.06497	0.87514	1.18370	1.30641			0.838238	0.728014	-0.441927		0.318728	1	0.160481		0.00131584	0.995449	-0.000822997		1.16615	0.0480066	0.601586			1.13517	0.267073	0.585674
174	sp|Q9UHB7|AFF4_HUMAN	Q9UHB7	AFF4	AF4/FMR2 family member 4 OS=Homo sapiens OX=9606 GN=AFF4 PE=1 SV=1	10	8.80314	9.55467	9.79103	9.78614	8.58490	8.55242	8.50028	10.09974	9.41397	10.31489	11.27592	11.19555	10.20754	10.86471	10.75212	12.30296		0.92823	1.00748	1.03240	1.03189	0.90522	0.90180	0.89630	1.06495	0.99264	1.08764	1.18897	1.18050	1.07632	1.14561	1.13374	1.29727		0.90522	0.90180	0.89630	1.06495	0.96753	1.02982	1.01915	1.16615			0.578257	0.828511	-0.0887804		0.327731	1	0.0643962		1.06201	0.277401	0.15171		1.97784	0.129821	0.304887			0.926235	0.623521	0.151208
175	sp|Q8WV93|AFG1L_HUMAN	Q8WV93	AFG1L	AFG1-like ATPase OS=Homo sapiens OX=9606 GN=AFG1L PE=1 SV=2	1	10.36336	12.32359	9.82047	8.78965	11.71674	9.05644	10.59907	9.66320	9.78740	11.29629	10.72388	8.44775	9.27113	9.68937	10.06367	8.38799		1.00379	1.19365	0.95120	0.85136	1.13487	0.87720	1.02662	0.93597	0.94800	1.09415	1.03871	0.81824	0.89799	0.93850	0.97476	0.81245		1.13487	0.87720	1.02662	0.93597	0.92123	0.96279	0.99998	0.83348			0.0134597	0.984533	-0.00519322		0.403552	1	-0.100444		0.0922787	0.784748	-0.0347074		0.616523	0.41578	-0.129958			0.412775	0.762816	-0.0932721
176	sp|Q9Y4W6|AFG32_HUMAN	Q9Y4W6	AFG3L2	AFG3-like protein 2 OS=Homo sapiens OX=9606 GN=AFG3L2 PE=1 SV=2	27	11.26776	10.23372	10.31203	10.63837	11.83644	12.25922	11.30233	10.40110	8.77683	8.63592	8.92358	9.70696	9.34880	8.80737	8.70437	8.84518		1.06170	0.96427	0.97164	1.00239	1.11528	1.15512	1.06495	0.98004	0.82699	0.81371	0.84082	0.91463	0.88088	0.82987	0.82016	0.83343		1.11528	1.15512	1.06495	0.98004	1.03751	0.97742	0.96599	0.98162			0.874901	0.815898	0.107787		0.0999171	1	-0.0120873		2.50246	0.151263	-0.236646		2.56051	0.0989606	-0.356521			1.02002	0.680829	-0.120629
177	sp|P02771|FETA_HUMAN	P02771	AFP	Alpha-fetoprotein OS=Homo sapiens OX=9606 GN=AFP PE=1 SV=1	2	8.55618	13.31619	14.08754	14.19489	8.43076	8.28562	7.90536	13.60622	10.52669	10.09434	8.39653	8.61741	9.35741	9.30664	8.47933	6.83887		0.68238	1.06201	1.12352	1.13209	0.67238	0.66080	0.63048	1.08514	0.83954	0.80505	0.66965	0.68727	0.74628	0.74223	0.67625	0.54542		0.67238	0.66080	0.63048	1.08514	0.99454	0.98915	0.90122	0.72686			0.777804	0.810676	-0.399244		0.520225	1	-0.151956		0.962968	0.0903922	-0.391712		0.278426	0.414813	-0.144424			0.587538	0.503284	0.271516
178	sp|Q6ULP2-9|AFTIN_HUMAN	Q6ULP2-9	AFTPH	Isoform 5 of Aftiphilin OS=Homo sapiens OX=9606 GN=AFTPH	14	9.43836	9.37506	9.64519	9.64111	9.76598	9.93108	10.34224	10.05772	9.98149	9.65196	10.89975	10.91977	9.50686	9.55324	10.92540	10.36480		0.99091	0.98427	1.01263	1.01220	1.02531	1.04264	1.08581	1.05594	1.04793	1.01334	1.14434	1.14644	0.99810	1.00297	1.14703	1.08818		1.02531	1.04264	1.08581	1.05594	0.91736	0.92184	1.05425	1.00015			1.80197	0.829064	0.073498		0.241927	1	-0.0395201		1.13594	0.356422	0.119734		0.0442137	0.967761	0.00671541			1.02943	0.694198	-0.115072
179	sp|P20933|ASPG_HUMAN	P20933	AGA	N(4)-(beta-N-acetylglucosaminyl)-L-asparaginase OS=Homo sapiens OX=9606 GN=AGA PE=1 SV=2	3	10.31225	11.48308	8.96020	9.54718	13.22574	11.54793	12.97209	11.05642	9.72306	8.82450	6.66965	10.29832	12.98985	6.81478	7.70969	7.86525		1.02348	1.13968	0.88929	0.94755	1.31264	1.14612	1.28747	1.09734	0.96500	0.87582	0.66196	1.02210	1.28923	0.67636	0.76518	0.78062		1.31264	1.14612	1.28747	1.09734	1.46300	0.76753	0.86832	0.88584			1.48071	0.812136	0.278112		0.0471232	1	-0.0336827		0.557285	0.224986	-0.195516		1.06529	0.0687276	-0.507311			0.668583	0.451833	-0.324449
180	sp|Q9UPQ3|AGAP1_HUMAN	Q9UPQ3	AGAP1	Arf-GAP with GTPase, ANK repeat and PH domain-containing protein 1 OS=Homo sapiens OX=9606 GN=AGAP1 PE=1 SV=4	2	8.97750	8.98593	10.28171	9.16856	9.44040	9.63784	8.04211	8.52514	11.18109	12.15096	11.09259	9.54170	10.82549	11.44154	9.45211	11.25532		0.95981	0.96071	1.09925	0.98024	1.00930	1.03041	0.85980	0.91144	1.19540	1.29909	1.18594	1.02013	1.15738	1.22325	1.01055	1.20334		1.00930	1.03041	0.85980	0.91144	0.98489	1.04094	0.85994	1.02399			0.404411	0.835392	-0.0715294		0.122763	1	-0.0314285		1.3611	0.166549	0.229856		1.66263	0.162388	0.269956			0.16406	0.913522	0.037322
181	sp|Q96P47-4|AGAP3_HUMAN	Q96P47-4	AGAP3	Isoform 4 of Arf-GAP with GTPase, ANK repeat and PH domain-containing protein 3 OS=Homo sapiens OX=9606 GN=AGAP3	7	10.87851	9.95286	10.85846	11.57115	10.32190	9.50562	9.29630	10.98405	10.37362	9.94940	9.00709	8.84779	9.76446	9.97928	9.63922	9.07028		1.00585	0.92026	1.00400	1.06989	0.95438	0.87891	0.85955	1.01561	0.95917	0.91994	0.83281	0.81809	0.90284	0.92270	0.89126	0.83866		0.95438	0.87891	0.85955	1.01561	1.02305	1.04556	1.00993	0.95032			0.756515	0.814535	-0.110245		0.0744643	1	0.0132394		1.34595	0.220853	-0.182043		0.399641	0.700475	-0.058558			0.937066	0.679503	0.121685
182	sp|P52594-4|AGFG1_HUMAN	P52594-4	AGFG1	Isoform 4 of Arf-GAP domain and FG repeat-containing protein 1 OS=Homo sapiens OX=9606 GN=AGFG1	7	9.52366	9.40121	10.01309	10.10878	9.11587	9.15855	9.29375	9.61790	10.14304	10.26993	11.52920	11.05793	8.53846	9.94957	11.00812	11.27094		0.97562	0.96307	1.02575	1.03556	0.93384	0.93821	0.95206	0.98527	1.03907	1.05207	1.18107	1.13279	0.87469	1.01925	1.12769	1.15461		0.93384	0.93821	0.95206	0.98527	0.79427	0.92554	1.02401	1.04846			1.12243	0.833121	-0.0696445		0.346491	1	-0.0838167		1.36111	0.300615	0.13851		0.574366	0.44468	0.124338			0.0532537	0.972423	-0.0145585
183	sp|Q8N302|AGGF1_HUMAN	Q8N302	AGGF1	Angiogenic factor with G patch and FHA domains 1 OS=Homo sapiens OX=9606 GN=AGGF1 PE=1 SV=2	6	9.31313	9.96527	9.32282	10.03624	9.52297	9.52398	9.60628	10.15548	10.66415	10.95777	10.05542	10.21687	10.02883	11.00407	9.73794	9.88876		0.96416	1.03167	0.96516	1.03902	0.98588	0.98598	0.99450	1.05136	1.10402	1.13442	1.04100	1.05772	1.03825	1.13921	1.00814	1.02375		0.98588	0.98598	0.99450	1.05136	0.95754	1.05065	0.92976	0.94416			0.0668951	0.977773	0.00699101		0.392504	1	-0.043944		1.54023	0.35124	0.11693		0.677296	0.656463	0.0659955			0.493804	0.869098	-0.0504571
184	sp|Q53H12|AGK_HUMAN	Q53H12	AGK	Acylglycerol kinase, mitochondrial OS=Homo sapiens OX=9606 GN=AGK PE=1 SV=2	12	12.78001	13.23515	12.00128	11.87509	12.84300	12.75587	11.68608	12.94723	7.33695	7.48360	7.45986	7.48287	7.55672	7.44740	7.31845	7.79045		1.02462	1.06111	0.96219	0.95207	1.02967	1.02269	0.93692	1.03803	0.58823	0.59999	0.59809	0.59993	0.60585	0.59709	0.58675	0.62459		1.02967	1.02269	0.93692	1.03803	1.01558	1.00089	0.98356	1.04699			0.0691808	0.97107	0.0098379		0.32921	1	0.0164939		3.73568	0.0216415	-0.743962		4.86708	0.0198968	-0.737306			0.0717016	0.981375	0.00798912
185	sp|P35573|GDE_HUMAN	P35573	AGL	Glycogen debranching enzyme OS=Homo sapiens OX=9606 GN=AGL PE=1 SV=3	36	13.12372	14.90792	14.99147	14.88683	12.55256	13.13263	13.07036	15.21415	5.37707	5.51426	6.32549	6.34467	5.62379	5.99269	6.41673	6.52567		0.90649	1.02973	1.03550	1.02827	0.86704	0.90711	0.90281	1.05088	0.37141	0.38088	0.43692	0.43824	0.38845	0.41393	0.44322	0.45075		0.86704	0.90711	0.90281	1.05088	0.95474	1.01737	1.08936	1.10785			0.640426	0.813154	-0.103338		0.331042	1	0.0626238	+	5.1686	0.00245	-1.29988	+	5.01667	0.00241414	-1.13391			1.07189	0.600445	0.162754
186	sp|Q9BSE5|SPEB_HUMAN	Q9BSE5	AGMAT	Agmatinase, mitochondrial OS=Homo sapiens OX=9606 GN=AGMAT PE=1 SV=2	3	10.57635	12.00542	11.81096	10.68979	9.63248	9.46931	10.49783	12.66889	7.11794	6.28408	11.64465	11.09577	9.03868	6.31932	10.50801	10.64052		0.93840	1.06520	1.04794	0.94846	0.85465	0.84018	0.93143	1.12406	0.63155	0.55756	1.03319	0.98449	0.80197	0.56069	0.93234	0.94409		0.85465	0.84018	0.93143	1.12406	1.00034	0.69938	1.16296	1.17762			0.400747	0.81684	-0.100474		0.0442453	1	0.0361989		0.70043	0.108394	-0.367937		0.518902	0.237745	-0.231264			0.166402	0.811678	0.0874006
187	sp|Q9UL18|AGO1_HUMAN	Q9UL18	AGO1	Protein argonaute-1 OS=Homo sapiens OX=9606 GN=AGO1 PE=1 SV=3	6	10.85133	10.90756	10.75713	10.97236	11.08760	11.28445	11.26225	10.68869	9.16919	9.81530	8.55149	8.66284	9.70039	8.40153	8.75362	9.13427		0.99809	1.00326	0.98943	1.00922	1.01982	1.03793	1.03589	0.98313	0.84337	0.90280	0.78655	0.79680	0.89223	0.77276	0.80515	0.84016		1.01982	1.03793	1.03589	0.98313	1.07190	0.92838	0.96728	1.00934			0.621135	0.922803	0.0268601		0.044943	1	-0.0081864		2.04497	0.136315	-0.267367		2.47446	0.129433	-0.302414			0.323781	0.909994	-0.0379118
188	sp|Q9UKV8|AGO2_HUMAN	Q9UKV8	AGO2	Protein argonaute-2 OS=Homo sapiens OX=9606 GN=AGO2 PE=1 SV=3	8	10.25968	10.42315	10.29567	9.84795	9.76944	10.46859	10.73623	10.44594	9.42921	9.64657	9.61429	9.39814	9.79082	10.60013	9.40836	9.86583		1.00520	1.02122	1.00873	0.96486	0.95717	1.02567	1.05189	1.02345	0.92383	0.94513	0.94197	0.92079	0.95926	1.03855	0.92179	0.96661		0.95717	1.02567	1.05189	1.02345	1.02823	1.11322	0.98806	1.03610			0.242149	0.940342	0.0206294		0.687131	1	0.0578544		2.27747	0.404949	-0.100302		0.651553	0.669026	-0.0630774			0.343108	0.910107	0.0370846
189	sp|Q9H9G7|AGO3_HUMAN	Q9H9G7	AGO3	Protein argonaute-3 OS=Homo sapiens OX=9606 GN=AGO3 PE=1 SV=2	4	10.24247	10.35533	10.28385	10.20469	9.94861	10.91689	10.50715	10.52859	9.55569	9.24847	9.14804	9.49055	9.90748	10.25808	9.79007	9.61404		0.99717	1.00815	1.00119	0.99349	0.96856	1.06282	1.02293	1.02502	0.93030	0.90039	0.89062	0.92396	0.96455	0.99869	0.95312	0.93598		0.96856	1.06282	1.02293	1.02502	1.05841	1.09587	1.04587	1.02707			0.39694	0.92227	0.0272473		1.68926	1	0.0795966		2.74436	0.303947	-0.134414		1.24337	0.576176	-0.0820644			0.733521	0.859973	0.0514415
190	sp|Q99943|PLCA_HUMAN	Q99943	AGPAT1	1-acyl-sn-glycerol-3-phosphate acyltransferase alpha OS=Homo sapiens OX=9606 GN=AGPAT1 PE=1 SV=2	1	9.20527	8.36685	8.86117	8.17897	10.12718	9.07068	8.86137	8.98225	12.55754	11.36473	10.64064	11.05849	10.24421	10.64634	10.87344	10.96087		1.06382	0.96692	1.02405	0.94521	1.17036	1.04826	1.02407	1.03804	1.45122	1.31338	1.22970	1.27799	1.18388	1.23036	1.25660	1.26670		1.17036	1.04826	1.02407	1.03804	0.89819	0.93345	0.95336	0.96103			0.822785	0.81217	0.0972288		0.769811	1	-0.0923233		2.98035	0.0719251	0.397277		1.95312	0.229503	0.207725			1.82242	0.533959	-0.191069
191	sp|O15120|PLCB_HUMAN	O15120	AGPAT2	1-acyl-sn-glycerol-3-phosphate acyltransferase beta OS=Homo sapiens OX=9606 GN=AGPAT2 PE=1 SV=1	3	10.88514	10.39758	10.51320	9.85470	10.83399	9.64948	9.04157	10.45312	9.56254	9.87561	10.58106	10.31475	9.64675	7.01040	10.80209	10.57801		1.04538	0.99855	1.00966	0.94642	1.04046	0.92671	0.86832	1.00389	0.91836	0.94842	1.01617	0.99060	0.92645	0.67326	1.03740	1.01588		1.04046	0.92671	0.86832	1.00389	0.95669	0.69524	1.07126	1.04904			0.403534	0.848366	-0.0617151		0.276561	1	-0.103717		0.476818	0.690333	-0.0462698		0.221111	0.593185	-0.0882721			0.0971244	0.913288	-0.0422755
192	sp|Q9NRZ7-3|PLCC_HUMAN	Q9NRZ7-3	AGPAT3	Isoform 3 of 1-acyl-sn-glycerol-3-phosphate acyltransferase gamma OS=Homo sapiens OX=9606 GN=AGPAT3	3	12.21645	12.89679	11.11051	11.69132	11.64965	11.79815	11.09615	11.73502	7.77448	8.21397	8.23620	8.32003	8.34462	8.42654	7.91396	8.57616		1.01984	1.07664	0.92752	0.97600	0.97252	0.98492	0.92632	0.97965	0.64902	0.68571	0.68757	0.69456	0.69662	0.70346	0.66067	0.71595		0.97252	0.98492	0.92632	0.97965	1.02562	1.03569	0.97269	1.05408			0.411697	0.876855	-0.048196		0.404588	1	0.0309817		3.59694	0.0406168	-0.555843		5.03012	0.0521053	-0.476665			1.33455	0.771312	0.0814491
193	sp|Q9NUQ2|PLCE_HUMAN	Q9NUQ2	AGPAT5	1-acyl-sn-glycerol-3-phosphate acyltransferase epsilon OS=Homo sapiens OX=9606 GN=AGPAT5 PE=1 SV=3	4	12.09439	9.01761	8.04075	8.33679	10.85616	9.59915	10.34680	8.65469	7.90766	8.30777	7.41883	13.99843	12.77115	9.21471	11.16730	12.26781		1.29043	0.96215	0.85792	0.88951	1.15831	1.02420	1.10397	0.92342	0.84372	0.88641	0.79156	1.49358	1.36264	0.98318	1.19151	1.30893		1.15831	1.02420	1.10397	0.92342	1.35745	0.97944	1.18698	1.30395			0.229678	0.82998	0.0878159		0.599953	1	0.310299		0.0348838	0.858667	-0.0253686		0.750962	0.268331	0.197114			0.725464	0.572442	0.191768
194	sp|O00116|ADAS_HUMAN	O00116	AGPS	Alkyldihydroxyacetonephosphate synthase, peroxisomal OS=Homo sapiens OX=9606 GN=AGPS PE=1 SV=1	26	10.82031	9.76436	10.46065	10.57527	11.27515	10.79145	10.47427	9.66844	10.19885	10.11463	9.53931	9.26625	9.69300	9.47417	8.91843	8.96546		1.03990	0.93842	1.00533	1.01635	1.08361	1.03713	1.00664	0.92920	0.98017	0.97208	0.91679	0.89054	0.93156	0.91053	0.85712	0.86164		1.08361	1.03713	1.00664	0.92920	0.99113	0.96875	0.91193	0.91674			0.12799	0.948043	0.0193629		0.885585	1	-0.0782182		1.0006	0.454863	-0.0895051		1.72098	0.263362	-0.187086			0.857071	0.738421	-0.0972425
195	sp|O95994|AGR2_HUMAN	O95994	AGR2	Anterior gradient protein 2 homolog OS=Homo sapiens OX=9606 GN=AGR2 PE=1 SV=1	1	12.62580	12.63895	8.07178	7.38517	12.34268	17.21626	14.09231	5.66267	11.64722	11.94429	9.97818	4.94286	8.15355	4.48993	8.83744	9.97092		1.24020	1.24150	0.79287	0.72543	1.21239	1.69111	1.38426	0.55623	1.14408	1.17326	0.98013	0.48553	0.80090	0.44104	0.86808	0.97942		1.21239	1.69111	1.38426	0.55623	0.84685	0.46633	0.91788	1.03560			0.199951	0.796284	0.20861		0.288048	1	-0.272651		0.119902	0.453929	-0.117524		0.65402	0.0653982	-0.598784			0.548557	0.37398	-0.51771
196	sp|O00468-3|AGRIN_HUMAN	O00468-3	AGRN	Isoform 3 of Agrin OS=Homo sapiens OX=9606 GN=AGRN	15	8.40691	8.11435	8.55840	9.30079	8.65284	8.26126	7.85064	6.69666	13.66587	14.15232	11.07038	10.03432	13.21517	10.18399	10.89221	10.94388		0.97810	0.94407	0.99573	1.08210	1.00672	0.96116	0.91338	0.77912	1.58996	1.64655	1.28799	1.16744	1.53752	1.18486	1.26726	1.27327		1.00672	0.96116	0.91338	0.77912	1.08049	0.83266	0.89056	0.89479			0.681053	0.80762	-0.13296		0.305083	1	-0.105567		1.70512	0.0575465	0.496236		2.43013	0.048692	0.523629			0.0458524	0.971744	0.0149557
197	sp|Q9UPW5-3|CBPC1_HUMAN	Q9UPW5-3	AGTPBP1	Isoform 3 of Cytosolic carboxypeptidase 1 OS=Homo sapiens OX=9606 GN=AGTPBP1	17	8.87865	9.08144	9.49779	9.60742	8.94730	8.85850	8.54966	8.82327	10.57044	10.88472	12.36242	11.35484	8.70261	9.32305	12.16638	12.39151		0.95816	0.98005	1.02498	1.03681	0.96557	0.95599	0.92266	0.95219	1.14074	1.17465	1.33412	1.22539	0.93917	1.00612	1.31297	1.33726		0.96557	0.95599	0.92266	0.95219	0.77061	0.82555	1.07733	1.09726			1.20033	0.829285	-0.0741956		0.288742	1	-0.10023		2.32423	0.122719	0.28382		0.845362	0.196682	0.257786			0.0713964	0.942714	-0.0272538
198	sp|Q8WYP5-2|ELYS_HUMAN	Q8WYP5-2	AHCTF1	Isoform 2 of Protein ELYS OS=Homo sapiens OX=9606 GN=AHCTF1	49	10.21065	10.98359	10.31516	10.53922	10.43688	10.21873	10.14410	10.56761	9.74959	9.64532	8.93378	9.53241	10.37484	11.02116	8.63545	8.69152		0.97132	1.04485	0.98126	1.00257	0.99284	0.97209	0.96499	1.00528	0.92746	0.91754	0.84985	0.90680	0.98694	1.04842	0.82147	0.82681		0.99284	0.97209	0.96499	1.00528	1.09610	1.16438	0.91233	0.91825			0.372484	0.930401	-0.023438		0.0926758	1	0.0245392		2.18534	0.264689	-0.151318		0.477787	0.519252	-0.10334			0.197872	0.890198	0.0475801
199	sp|P23526|SAHH_HUMAN	P23526	AHCY	Adenosylhomocysteinase OS=Homo sapiens OX=9606 GN=AHCY PE=1 SV=4	25	9.12338	9.95702	9.34714	9.39461	8.55085	9.02683	8.95860	10.07353	9.70324	10.34299	10.90582	10.62322	9.31141	12.01586	11.23036	11.43513		0.96487	1.05304	0.98854	0.99356	0.90432	0.95466	0.94745	1.06536	1.02620	1.09386	1.15338	1.12349	0.98476	1.27078	1.18770	1.20936		0.90432	0.95466	0.94745	1.06536	0.89586	1.15606	1.08048	1.10019			0.367669	0.875826	-0.0493664		0.3637	1	0.0764558		1.57983	0.303123	0.135341		1.40041	0.174903	0.261163			0.610967	0.686438	0.124747
200	sp|O43865|SAHH2_HUMAN	O43865	AHCYL1	S-adenosylhomocysteine hydrolase-like protein 1 OS=Homo sapiens OX=9606 GN=AHCYL1 PE=1 SV=2	15	11.13614	10.35101	12.20344	12.28529	12.01630	11.70160	11.22943	11.71753	8.50053	8.37430	8.90091	8.72487	8.15565	6.34976	9.17357	9.17967		0.96887	0.90056	1.06173	1.06885	1.04544	1.01806	0.97698	1.01945	0.73956	0.72858	0.77440	0.75908	0.70956	0.55244	0.79812	0.79865		1.04544	1.01806	0.97698	1.01945	0.94557	0.73619	1.06358	1.06429			0.147482	0.931091	0.0247532		0.26637	1	-0.0866947		2.43764	0.0706137	-0.410571		1.62604	0.056695	-0.522019			0.337064	0.746092	-0.106535
201	sp|Q96HN2|SAHH3_HUMAN	Q96HN2	AHCYL2	Adenosylhomocysteinase 3 OS=Homo sapiens OX=9606 GN=AHCYL2 PE=1 SV=1	24	11.02583	11.85476	11.76737	11.49255	10.59099	9.91994	10.31158	11.53601	8.52719	8.66900	10.14169	8.71989	8.10442	7.98938	9.72239	9.62702		0.95585	1.02771	1.02013	0.99631	0.91815	0.85998	0.89393	1.00008	0.73924	0.75153	0.87920	0.75594	0.70259	0.69261	0.84285	0.83458		0.91815	0.85998	0.89393	1.00008	0.89905	0.88629	1.07854	1.06796			1.17181	0.805557	-0.124407		0.106104	1	-0.0278453		2.31385	0.0882535	-0.358169		1.47048	0.173528	-0.261608			0.467672	0.753909	0.0947642
202	sp|Q5TGY3|AHDC1_HUMAN	Q5TGY3	AHDC1	AT-hook DNA-binding motif-containing protein 1 OS=Homo sapiens OX=9606 GN=AHDC1 PE=1 SV=1	5	9.67405	8.26846	10.36136	10.59192	9.93365	9.91125	9.81874	9.70161	10.74037	10.65675	8.02865	8.37342	11.52699	14.17540	9.16193	9.07544		0.99487	0.85032	1.06555	1.08926	1.02157	1.01926	1.00975	0.99770	1.10453	1.09593	0.82566	0.86111	1.18542	1.45778	0.94220	0.93331		1.02157	1.01926	1.00975	0.99770	1.21981	1.50007	0.96954	0.96038			0.104026	0.937755	0.0238823		0.489023	1	0.205122		0.129354	0.706913	-0.0475904		0.349315	0.439346	0.133649			0.472041	0.62305	0.174748
203	sp|Q8N157|AHI1_HUMAN	Q8N157	AHI1	Jouberin OS=Homo sapiens OX=9606 GN=AHI1 PE=1 SV=1	7	9.50693	12.36260	10.56079	10.28304	9.29383	9.29354	9.80162	9.70933	10.19452	10.59323	10.50607	9.35072	8.87852	10.37977	9.44986	9.83563		0.89030	1.15773	0.98899	0.96298	0.87034	0.87032	0.91790	0.90925	0.95469	0.99203	0.98387	0.87567	0.83145	0.97204	0.88496	0.92108		0.87034	0.87032	0.91790	0.90925	0.87377	1.02152	0.93000	0.96797			0.861672	0.789727	-0.158699		0.575077	1	-0.0772696		0.30641	0.591634	-0.0664743		0.103909	0.921513	0.0149554			0.778022	0.766535	0.0870973
204	sp|Q09666|AHNK_HUMAN	Q09666	AHNAK	Neuroblast differentiation-associated protein AHNAK OS=Homo sapiens OX=9606 GN=AHNAK PE=1 SV=2	53	11.94183	7.21031	8.11447	8.06287	11.95145	11.68670	11.34752	7.85615	10.79887	10.87179	9.94709	9.55818	10.18946	10.29617	10.25052	9.91662		1.35205	0.81635	0.91872	0.91288	1.35314	1.32317	1.28476	0.88947	1.22265	1.23090	1.12621	1.08218	1.15365	1.16573	1.16056	1.12276		1.35314	1.32317	1.28476	0.88947	0.98985	1.00021	0.99578	0.96334			0.635077	0.832272	0.285194		0.126372	1	-0.0164088		0.655725	0.172234	0.246323		0.139142	0.743365	-0.0552797			0.826955	0.474032	-0.276668
205	sp|Q09666-2|AHNK_HUMAN	Q09666-2	AHNAK	Isoform 2 of Neuroblast differentiation-associated protein AHNAK OS=Homo sapiens OX=9606 GN=AHNAK	1	7.40335	7.01007	10.09938	9.38796	7.96543	4.70218	7.17884	11.69846	9.55205	11.63058	12.82903	9.47638	12.99647	14.19824	12.08328	11.78829		0.87353	0.82713	1.19164	1.10770	0.93985	0.55482	0.84704	1.38032	1.12706	1.37231	1.51372	1.11813	1.53347	1.67527	1.42572	1.39092		0.93985	0.55482	0.84704	1.38032	1.19541	1.30594	1.11141	1.08428			0.210145	0.812706	-0.161503		0.944108	1	0.240213		1.12863	0.0952916	0.36419		1.20159	0.0330494	0.765906			0.636945	0.409616	0.405999
206	sp|Q8IVF2|AHNK2_HUMAN	Q8IVF2	AHNAK2	Protein AHNAK2 OS=Homo sapiens OX=9606 GN=AHNAK2 PE=1 SV=2	38	10.34670	7.87461	5.59206	5.28640	10.46738	8.17286	7.11504	5.78268	12.61890	12.25474	13.25964	11.59035	9.73889	11.15545	14.34935	14.39496		1.42224	1.08243	0.76867	0.72666	1.43883	1.12343	0.97802	0.79488	1.73457	1.68451	1.82265	1.59319	1.33869	1.53341	1.97244	1.97870		1.43883	1.12343	0.97802	0.79488	0.78344	0.89740	1.15433	1.15800			0.185084	0.815124	0.137109		0.0477816	1	-0.0204548		1.47493	0.0258668	0.825612		1.55254	0.0375876	0.668048			0.179687	0.776693	-0.105204
207	sp|P35869|AHR_HUMAN	P35869	AHR	Aryl hydrocarbon receptor OS=Homo sapiens OX=9606 GN=AHR PE=1 SV=2	5	8.70797	11.27215	10.49201	10.93666	9.00516	9.33539	10.08724	10.60783	10.99014	10.43645	8.12824	8.48901	11.80140	12.01533	8.63719	9.05782		0.84117	1.08886	1.01351	1.05646	0.86988	0.90178	0.97441	1.02469	1.06162	1.00814	0.78517	0.82002	1.13999	1.16066	0.83433	0.87497		0.86988	0.90178	0.97441	1.02469	1.24082	1.26331	0.90813	0.95236			0.346266	0.829449	-0.0809396		0.310694	1	0.121732		0.410621	0.352425	-0.127417		0.215781	0.642855	0.0752551			0.661088	0.57393	0.197563
208	sp|O95433|AHSA1_HUMAN	O95433	AHSA1	Activator of 90 kDa heat shock protein ATPase homolog 1 OS=Homo sapiens OX=9606 GN=AHSA1 PE=1 SV=1	31	9.23406	8.77300	9.70452	9.86682	9.03358	9.16135	9.20885	9.80598	10.47779	11.02769	10.72937	10.91429	9.66003	10.42087	10.94532	11.03647		0.98291	0.93383	1.03299	1.05027	0.96157	0.97517	0.98023	1.04379	1.11530	1.17383	1.14208	1.16176	1.02825	1.10924	1.16506	1.17477		0.96157	0.97517	0.98023	1.04379	0.89550	0.96603	1.01465	1.02310			0.107297	0.965271	-0.0135881		0.339667	1	-0.0386876		2.07871	0.192972	0.200832		1.71547	0.286174	0.175733			0.177829	0.941845	-0.0236517
209	sp|Q96BJ3|AIDA_HUMAN	Q96BJ3	AIDA	Axin interactor, dorsalization-associated protein OS=Homo sapiens OX=9606 GN=AIDA PE=1 SV=1	13	9.87201	8.55868	8.40277	8.30517	10.09839	9.77708	9.37105	9.73915	10.43063	10.81280	10.59297	10.66671	10.47901	10.31018	11.40030	11.18313		1.12378	0.97428	0.95653	0.94542	1.14955	1.11297	1.06675	1.10865	1.18737	1.23087	1.20585	1.21424	1.19288	1.17366	1.29775	1.27303		1.14955	1.11297	1.06675	1.10865	0.98619	0.97030	1.07289	1.05245			1.14289	0.791664	0.153012		0.303105	1	0.0279116		1.80581	0.131177	0.277911		1.84092	0.336038	0.152811			1.49023	0.671797	-0.122101
210	sp|Q9BQI0-2|AIF1L_HUMAN	Q9BQI0-2	AIF1L	Isoform 2 of Allograft inflammatory factor 1-like OS=Homo sapiens OX=9606 GN=AIF1L	2	8.88659	8.72356	11.00721	8.28027	9.12115	7.46939	9.95455	8.09857	12.26726	10.05498	12.87341	9.46913	9.90739	9.34817	13.91814	10.62022		0.96338	0.94570	1.19327	0.89765	0.98881	0.80974	1.07915	0.87795	1.32987	1.09004	1.39558	1.02653	1.07404	1.01342	1.50884	1.15132		0.98881	0.80974	1.07915	0.87795	0.88727	0.83718	1.24645	0.95110			0.293775	0.823165	-0.0905983		0.0723125	1	-0.0336957		0.988822	0.140959	0.272516		1.07171	0.12787	0.329418			0.127191	0.885531	0.0532757
211	sp|O95831|AIFM1_HUMAN	O95831	AIFM1	Apoptosis-inducing factor 1, mitochondrial OS=Homo sapiens OX=9606 GN=AIFM1 PE=1 SV=1	16	10.63244	10.46432	9.95956	10.36100	10.73506	11.02156	10.08202	10.04880	9.55143	10.01564	9.62324	9.37527	9.33320	9.30164	9.48448	10.01035		1.02686	1.01062	0.96187	1.00064	1.03677	1.06444	0.97370	0.97049	0.92246	0.96729	0.92939	0.90544	0.90138	0.89833	0.91599	0.96678		1.03677	1.06444	0.97370	0.97049	0.96803	0.96476	0.98373	1.03827			0.153597	0.959821	0.0157014		0.202384	1	-0.0163131		1.95773	0.394128	-0.102775		1.71462	0.381709	-0.13479			0.327746	0.922056	-0.031937
212	sp|Q9BRQ8|FSP1_HUMAN	Q9BRQ8	AIFM2	Ferroptosis suppressor protein 1 OS=Homo sapiens OX=9606 GN=AIFM2 PE=1 SV=1	8	10.52909	7.72538	8.84180	9.05148	10.69415	10.60558	9.85023	8.16890	10.37726	9.94310	10.82738	11.74983	10.03529	9.32705	11.04092	11.23256		1.16512	0.85487	0.97841	1.00161	1.18338	1.17358	1.09000	0.90395	1.14832	1.10027	1.19812	1.30020	1.11048	1.03210	1.22175	1.24296		1.18338	1.17358	1.09000	0.90395	0.93574	0.86970	1.02951	1.04738			0.419119	0.809729	0.121603		0.217773	1	-0.0441269		1.19478	0.150552	0.252812		0.335514	0.580814	0.0870815			0.696288	0.619567	-0.160008
213	sp|Q12904-2|AIMP1_HUMAN	Q12904-2	AIMP1	Isoform 2 of Aminoacyl tRNA synthase complex-interacting multifunctional protein 1 OS=Homo sapiens OX=9606 GN=AIMP1	15	9.87094	10.14649	9.84372	9.98684	10.43688	9.93951	9.82800	10.37960	10.23610	9.85435	9.61403	10.06347	9.63853	11.40191	9.43214	9.32750		0.99086	1.01852	0.98813	1.00249	1.04767	0.99774	0.98655	1.04192	1.02752	0.98919	0.96507	1.01019	0.96753	1.14454	0.94681	0.93631		1.04767	0.99774	0.98655	1.04192	0.96948	1.14684	0.94872	0.93819			0.480208	0.924114	0.0262093		0.0148044	1	-0.00318581		0.0509933	0.980278	-0.00322429		0.171711	0.836477	-0.0326194			0.157142	0.931689	-0.0301635
214	sp|Q13155|AIMP2_HUMAN	Q13155	AIMP2	Aminoacyl tRNA synthase complex-interacting multifunctional protein 2 OS=Homo sapiens OX=9606 GN=AIMP2 PE=1 SV=2	16	9.83283	9.78695	10.09290	10.41403	10.37253	9.97621	10.36128	10.13402	10.28687	9.59214	9.69618	10.76605	9.99859	9.16400	9.74105	9.78438		0.98018	0.97560	1.00610	1.03811	1.03398	0.99447	1.03286	1.01020	1.02544	0.95619	0.96656	1.07321	0.99670	0.91351	0.97103	0.97535		1.03398	0.99447	1.03286	1.01020	0.99140	0.90865	0.96587	0.97016			0.458855	0.924145	0.0256553		0.5845	1	-0.0593751		0.0512578	0.96156	0.00648578		1.25875	0.592031	-0.0785447			1.40044	0.75487	-0.0863222
215	sp|O00170|AIP_HUMAN	O00170	AIP	AH receptor-interacting protein OS=Homo sapiens OX=9606 GN=AIP PE=1 SV=2	9	8.72494	9.22535	9.15825	8.77115	9.18559	9.29553	9.79588	8.67206	10.89012	10.66519	11.62803	11.10453	10.72296	9.49467	11.79343	10.87230		0.97269	1.02848	1.02100	0.97784	1.02404	1.03630	1.09208	0.96679	1.21407	1.18899	1.29634	1.23797	1.19544	1.05850	1.31477	1.21208		1.02404	1.03630	1.09208	0.96679	0.96848	0.85754	1.06516	0.98197			0.431072	0.889955	0.041199		0.288933	1	-0.0500012		3.83651	0.106206	0.30317		1.42135	0.229343	0.21197			0.566305	0.75667	-0.0917559
216	sp|Q96IF1|AJUBA_HUMAN	Q96IF1	AJUBA	LIM domain-containing protein ajuba OS=Homo sapiens OX=9606 GN=AJUBA PE=1 SV=1	2	12.04507	12.41048	13.93926	12.18162	12.39856	10.40845	11.68964	12.13885	8.53907	6.93433	7.45779	8.28055	8.33126	8.85208	7.55925	6.83375		0.95262	0.98152	1.10243	0.96342	0.98058	0.82319	0.92451	0.96004	0.67534	0.54842	0.58982	0.65489	0.65890	0.70010	0.59785	0.54047		0.98058	0.82319	0.92451	0.96004	1.06771	1.13446	0.96877	0.87579			0.785721	0.812508	-0.118073		0.046331	1	0.0141725		3.54262	0.0255849	-0.698425		2.72944	0.0419731	-0.566179			0.612545	0.675175	0.129996
217	sp|P00568|KAD1_HUMAN	P00568	AK1	Adenylate kinase isoenzyme 1 OS=Homo sapiens OX=9606 GN=AK1 PE=1 SV=3	6	9.92964	9.62574	9.16400	9.20878	9.70430	9.36363	9.93464	10.02298	9.08848	9.65329	12.33963	11.81700	8.02552	7.78019	12.02729	12.31488		1.04721	1.01515	0.96646	0.97118	1.02344	0.98751	1.04773	1.05705	0.95849	1.01806	1.30137	1.24625	0.84639	0.82052	1.26843	1.29876		1.02344	0.98751	1.04773	1.05705	0.74833	0.72545	1.12147	1.14828			0.541909	0.889546	0.0413392		0.219915	1	-0.116838		0.65071	0.267112	0.165977		0.0139618	0.967576	0.00779978			0.38154	0.645565	-0.170483
218	sp|P54819|KAD2_HUMAN	P54819	AK2	Adenylate kinase 2, mitochondrial OS=Homo sapiens OX=9606 GN=AK2 PE=1 SV=2	32	10.41560	10.90909	10.25072	10.21446	10.54207	10.74731	10.40837	10.79635	9.73521	9.06636	9.67456	9.61895	9.77601	9.75983	9.20510	8.88000		0.99695	1.04418	0.98117	0.97770	1.00906	1.02870	0.99626	1.03339	0.93182	0.86780	0.92602	0.92070	0.93573	0.93418	0.88108	0.84997		1.00906	1.02870	0.99626	1.03339	1.02649	1.02479	0.96654	0.93240			0.422303	0.928166	0.0243888		0.171781	1	-0.018314		2.23117	0.301669	-0.134079		2.04429	0.284417	-0.176782			0.520614	0.890209	-0.0431457
219	sp|Q9UIJ7|KAD3_HUMAN	Q9UIJ7	AK3	GTP:AMP phosphotransferase AK3, mitochondrial OS=Homo sapiens OX=9606 GN=AK3 PE=1 SV=4	6	9.19338	11.51530	9.10272	7.87636	8.44573	7.99882	8.35471	11.17728	11.35999	9.75781	11.75942	9.75251	12.93271	9.11880	11.29064	10.36382		0.97574	1.22218	0.96612	0.83596	0.89639	0.84896	0.88673	1.18630	1.20570	1.03565	1.24809	1.03509	1.37262	0.96783	1.19834	1.09997		0.89639	0.84896	0.88673	1.18630	1.21349	0.85563	1.05941	0.97245			0.164389	0.85252	-0.0672514		0.0832189	1	0.0295477		0.652042	0.231529	0.185541		0.942317	0.165899	0.28234			0.284209	0.748823	0.104369
220	sp|P27144|KAD4_HUMAN	P27144	AK4	Adenylate kinase 4, mitochondrial OS=Homo sapiens OX=9606 GN=AK4 PE=1 SV=1	10	15.03034	15.32590	14.77267	14.43515	14.39398	14.52334	13.64928	14.11020	4.54202	4.90294	6.37342	6.26319	5.05936	4.55239	5.94474	6.12108		1.00936	1.02920	0.99205	0.96939	0.96662	0.97531	0.91661	0.94756	0.30502	0.32925	0.42800	0.42060	0.33976	0.30571	0.39922	0.41106		0.96662	0.97531	0.91661	0.94756	0.91649	0.82465	1.07687	1.10881			1.41914	0.829169	-0.0716501		0.0471831	1	-0.0214592	+	2.9575	0.00290909	-1.44699	+	3.23908	0.0020875	-1.3968			0.121995	0.924152	0.0347871
221	sp|Q9Y3D8|KAD6_HUMAN	Q9Y3D8	AK6	Adenylate kinase isoenzyme 6 OS=Homo sapiens OX=9606 GN=AK6 PE=1 SV=1	11	10.99722	11.25493	9.97285	10.28434	10.31045	10.78453	11.03814	10.84546	9.19418	9.09752	9.41119	10.27196	9.20400	9.44524	9.02813	8.85984		1.03480	1.05905	0.93842	0.96773	0.97018	1.01479	1.03866	1.02053	0.86514	0.85605	0.88556	0.96656	0.86607	0.88877	0.84952	0.83368		0.97018	1.01479	1.03866	1.02053	0.96948	0.99489	0.95096	0.93323			0.140954	0.956711	0.0172908		0.553193	1	-0.0548688		1.53695	0.248206	-0.162516		3.71526	0.184851	-0.234676			1.32275	0.800033	-0.0719779
222	sp|Q92667|AKAP1_HUMAN	Q92667	AKAP1	A-kinase anchor protein 1, mitochondrial OS=Homo sapiens OX=9606 GN=AKAP1 PE=1 SV=1	26	9.84767	9.77506	9.61022	9.75763	10.01284	9.80124	9.37505	10.08916	9.76786	9.65979	9.73849	11.52976	10.54655	10.74470	9.71410	10.02989		1.01026	1.00281	0.98590	1.00102	1.02721	1.00550	0.96178	1.03504	1.00207	0.99099	0.99906	1.18283	1.08196	1.10229	0.99656	1.02896		1.02721	1.00550	0.96178	1.03504	1.03662	1.05610	0.95480	0.98584			0.159703	0.968947	0.0106759		0.0780872	1	0.0153623		0.376939	0.640678	0.0576093		0.741455	0.67209	0.0622957			0.0100194	0.997579	0.00122166
223	sp|O43572|AKA10_HUMAN	O43572	AKAP10	A-kinase anchor protein 10, mitochondrial OS=Homo sapiens OX=9606 GN=AKAP10 PE=1 SV=2	13	9.04663	9.39271	9.27827	9.71838	9.08877	9.31882	9.48868	9.91219	10.90209	11.00376	10.48328	10.96877	9.53735	11.05536	9.99125	10.81368		0.96662	1.00360	0.99137	1.03840	0.97113	0.99571	1.01386	1.05911	1.16488	1.17574	1.12013	1.17200	1.01906	1.18125	1.06756	1.15543		0.97113	0.99571	1.01386	1.05911	0.87987	1.01992	0.92175	0.99762			0.157747	0.964919	0.0138993		0.582229	1	-0.0692115		3.50661	0.171583	0.211692		1.12185	0.40832	0.128581			0.684623	0.780456	-0.0826066
224	sp|Q9UKA4|AKA11_HUMAN	Q9UKA4	AKAP11	A-kinase anchor protein 11 OS=Homo sapiens OX=9606 GN=AKAP11 PE=1 SV=1	8	10.16623	7.56405	9.14533	8.62068	10.07011	10.71468	11.17683	9.36790	11.14565	11.07415	11.22426	11.69227	8.72866	7.29693	10.82927	11.18299		1.14561	0.85238	1.03057	0.97145	1.13478	1.20741	1.25949	1.05565	1.25598	1.24792	1.26484	1.31758	0.98361	0.82227	1.22033	1.26019		1.13478	1.20741	1.25949	1.05565	0.77354	0.64666	0.95969	0.99104			1.07216	0.807911	0.224511		0.793826	1	-0.267158		1.5878	0.0943922	0.354521		0.369799	0.421352	-0.137147			1.43572	0.2834	-0.483675
225	sp|Q12802-2|AKP13_HUMAN	Q12802-2	AKAP13	Isoform 2 of A-kinase anchor protein 13 OS=Homo sapiens OX=9606 GN=AKAP13	34	8.87414	7.74368	8.01447	8.11900	8.91085	8.73370	8.77117	7.71166	10.74358	10.87385	13.51211	12.72870	8.90415	9.69019	13.18333	13.48542		1.08382	0.94576	0.97883	0.99159	1.08831	1.06667	1.07125	0.94185	1.31214	1.32805	1.65027	1.55459	1.08749	1.18349	1.61011	1.64701		1.08831	1.06667	1.07125	0.94185	0.74421	0.80991	1.10187	1.12711			0.404015	0.852186	0.0587751		0.22079	1	-0.0973038		2.51705	0.0461292	0.541926		1.09143	0.102406	0.385847			0.424352	0.648701	-0.161504
226	sp|Q12802-4|AKP13_HUMAN	Q12802-4	AKAP13	Isoform 3 of A-kinase anchor protein 13 OS=Homo sapiens OX=9606 GN=AKAP13	2	7.73408	5.52977	6.87349	8.00387	9.96794	8.67862	9.74840	8.32350	9.90561	9.36171	13.46420	9.71519	10.22768	11.24951	16.15893	15.05751		1.09932	0.78600	0.97700	1.13767	1.41685	1.23358	1.38564	1.18310	1.40799	1.33068	1.91381	1.38092	1.45377	1.59901	2.29683	2.14028		1.41685	1.23358	1.38564	1.18310	0.96381	1.06011	1.52275	1.41896			1.42239	0.729173	0.394412		0.728079	1	0.301372		1.87459	0.0428807	0.591506		1.34406	0.0656982	0.498466			0.212097	0.790119	-0.0941499
227	sp|Q02040|AK17A_HUMAN	Q02040	AKAP17A	A-kinase anchor protein 17A OS=Homo sapiens OX=9606 GN=AKAP17A PE=1 SV=2	11	10.60099	10.23157	9.42274	9.93982	10.13000	11.31590	10.70181	9.77768	9.83025	9.95504	9.35422	10.27566	10.49016	10.06573	8.92432	8.98411		1.05495	1.01819	0.93770	0.98916	1.00808	1.12610	1.06499	0.97302	0.97825	0.99067	0.93088	1.02258	1.04392	1.00169	0.88810	0.89405		1.00808	1.12610	1.06499	0.97302	1.06458	1.02151	0.90567	0.91174			0.461336	0.847114	0.0600749		0.229833	1	-0.0379393		0.245225	0.814657	-0.0276163		0.835966	0.419484	-0.12563			0.610837	0.742898	-0.0967826
228	sp|Q9Y2D5-6|AKAP2_HUMAN	Q9Y2D5-6	AKAP2	Isoform 4 of A-kinase anchor protein 2 OS=Homo sapiens OX=9606 GN=AKAP2	18	9.69655	10.26456	8.97997	9.35295	9.92439	9.14959	8.59571	9.41213	10.12689	10.60230	11.70444	11.16010	8.88744	9.28082	11.17278	11.68938		1.01285	1.07218	0.93800	0.97696	1.03665	0.95572	0.89786	0.98314	1.05780	1.10746	1.22259	1.16573	0.92834	0.96943	1.16705	1.22101		1.03665	0.95572	0.89786	0.98314	0.81548	0.85157	1.02517	1.07258			0.334059	0.878227	-0.046697		0.374241	1	-0.0953037		1.64717	0.210841	0.186809		0.581115	0.400871	0.138202			0.174883	0.887942	-0.0491194
229	sp|O43823|AKAP8_HUMAN	O43823	AKAP8	A-kinase anchor protein 8 OS=Homo sapiens OX=9606 GN=AKAP8 PE=1 SV=1	20	10.14190	9.46156	10.44881	10.39948	10.79307	11.02393	10.99302	9.98863	10.12797	9.46144	9.78709	10.01621	9.28786	9.25638	9.15960	9.65305		1.00286	0.93559	1.03321	1.02833	1.06725	1.09008	1.08703	0.98771	1.00149	0.93558	0.96778	0.99044	0.91841	0.91530	0.90573	0.95452		1.06725	1.09008	1.08703	0.98771	0.94310	0.93991	0.93008	0.98019			0.861589	0.825327	0.0808484		1.48963	1	-0.0771814		0.41397	0.748261	-0.0375301		2.30235	0.244997	-0.19556			1.96242	0.595838	-0.157151
230	sp|Q9ULX6|AKP8L_HUMAN	Q9ULX6	AKAP8L	A-kinase anchor protein 8-like OS=Homo sapiens OX=9606 GN=AKAP8L PE=1 SV=4	18	9.28334	8.67840	9.71096	9.63314	9.71871	9.83677	9.96649	9.50989	10.26973	9.81257	10.46149	10.27753	10.46984	12.28250	10.10370	9.98493		0.99538	0.93051	1.04123	1.03288	1.04206	1.05472	1.06863	1.01967	1.10114	1.05212	1.12170	1.10197	1.12260	1.31695	1.08334	1.07060		1.04206	1.05472	1.06863	1.01967	1.02592	1.20354	0.99004	0.97840			0.767172	0.841736	0.0665076		0.370086	1	0.0645185		1.53367	0.314384	0.131155		0.804111	0.419526	0.129166			0.00359527	0.9983	-0.000789082
231	sp|Q99996-1|AKAP9_HUMAN	Q99996-1	AKAP9	Isoform 1 of A-kinase anchor protein 9 OS=Homo sapiens OX=9606 GN=AKAP9	32	9.62304	8.57937	9.66162	9.62598	9.93267	9.77183	9.88790	9.49383	10.74716	10.26595	11.86360	10.49200	8.64445	9.55973	10.89627	10.95461		1.02673	0.91538	1.03085	1.02704	1.05977	1.04261	1.05499	1.01294	1.14667	1.09533	1.26579	1.11944	0.92232	1.01998	1.16258	1.16880		1.05977	1.04261	1.05499	1.01294	0.79730	0.88172	1.00499	1.01037			0.619284	0.848879	0.0619368		0.578374	1	-0.119485		1.81543	0.181238	0.209701		0.12144	0.862022	0.0282792			0.951063	0.574966	-0.181907
232	sp|Q53H80|AKIR2_HUMAN	Q53H80	AKIRIN2	Akirin-2 OS=Homo sapiens OX=9606 GN=AKIRIN2 PE=1 SV=2	1	6.65778	12.64329	12.46933	12.58768	8.92048	6.55481	6.19717	13.31285	8.62284	8.59124	10.34787	9.35563	9.69961	12.18068	10.70696	11.15177		0.60037	1.14011	1.12442	1.13510	0.80441	0.59108	0.55883	1.20049	0.77757	0.77472	0.93312	0.84365	0.87466	1.09840	0.96550	1.00561		0.80441	0.59108	0.55883	1.20049	1.05095	1.31977	1.16009	1.20829			0.482944	0.826983	-0.363221		1.40358	1	0.243651		0.382542	0.215502	-0.220162		0.646622	0.118097	0.386709			1.10858	0.276519	0.652148
233	sp|Q7Z591|AKNA_HUMAN	Q7Z591	AKNA	Microtubule organization protein AKNA OS=Homo sapiens OX=9606 GN=AKNA PE=1 SV=2	4	14.37474	8.19775	9.50647	11.42499	13.03306	15.34777	14.45196	8.91465	9.65684	9.82016	6.56992	6.00853	9.89667	9.68988	6.46965	6.63694		1.32170	0.75375	0.87408	1.05048	1.19833	1.41116	1.32880	0.81966	0.88790	0.90292	0.60408	0.55246	0.90996	0.89094	0.59486	0.61024		1.19833	1.41116	1.32880	0.81966	1.23494	1.20914	0.80731	0.82818			0.459076	0.818478	0.252534		0.0483329	1	0.0344207		0.881103	0.0783136	-0.443494		1.46172	0.0382253	-0.661607			0.40033	0.572685	-0.221179
234	sp|P14550|AK1A1_HUMAN	P14550	AKR1A1	Aldo-keto reductase family 1 member A1 OS=Homo sapiens OX=9606 GN=AKR1A1 PE=1 SV=3	20	10.48767	12.56167	10.26561	9.84516	10.32718	11.49771	11.86483	11.13418	8.69352	8.77390	9.11959	8.95671	9.54556	8.85069	9.03786	9.03814		0.97198	1.16419	0.95140	0.91243	0.95710	1.06559	1.09961	1.03190	0.80570	0.81315	0.84519	0.83009	0.88467	0.82027	0.83761	0.83764		0.95710	1.06559	1.09961	1.03190	1.07423	0.99603	1.01710	1.01713			0.270491	0.856828	0.0591463		0.605369	1	0.036234		1.43992	0.137171	-0.273479		2.64246	0.132097	-0.296392			0.124136	0.964751	-0.0164735
235	sp|P15121|ALDR_HUMAN	P15121	AKR1B1	Aldo-keto reductase family 1 member B1 OS=Homo sapiens OX=9606 GN=AKR1B1 PE=1 SV=3	11	6.53439	7.71890	5.52376	5.42649	6.16175	6.58384	6.65464	7.19516	6.99224	7.19355	18.87781	16.89328	8.27931	5.88609	21.79740	22.28138		1.03706	1.22505	0.87666	0.86123	0.97792	1.04491	1.05614	1.14193	1.10972	1.14167	2.99606	2.68110	1.31399	0.93417	3.45942	3.53623		0.97792	1.04491	1.05614	1.14193	0.66292	0.47129	1.74530	1.78405			0.284879	0.825723	0.0904103		0.0808757	1	0.140029		0.954662	0.0325838	0.852006		0.789543	0.0329081	0.901624			0.0591532	0.875704	-0.0855898
236	sp|Q04828|AK1C1_HUMAN	Q04828	AKR1C1	Aldo-keto reductase family 1 member C1 OS=Homo sapiens OX=9606 GN=AKR1C1 PE=1 SV=1	1	1.41747	2.83898	0.46840	1.67604	1.38943	0.39059	1.30629	0.92406	2.27727	2.44506	40.24309	25.54825	4.80154	0.35215	37.79320	36.12818		0.88580	1.77412	0.29271	1.04738	0.86827	0.24408	0.81632	0.57746	1.42309	1.52795	25.14844	15.96544	3.00054	0.22006	23.61747	22.57698		0.86827	0.24408	0.81632	0.57746	0.27237	0.01998	2.14388	2.04943			0.352725	0.792004	-0.567928		0.0594942	1	-0.326637	+	1.06895	0.00286567	2.70549	+	0.795758	0.00290196	2.94678			0.112099	0.62866	-0.515239
237	sp|O43488|ARK72_HUMAN	O43488	AKR7A2	Aflatoxin B1 aldehyde reductase member 2 OS=Homo sapiens OX=9606 GN=AKR7A2 PE=1 SV=3	1	7.88080	10.65073	8.64517	10.36896	9.46649	11.96638	11.73703	11.22591	7.38621	8.04461	10.34981	12.66453	10.93734	7.98686	10.85921	9.82996		0.83960	1.13470	0.92103	1.10468	1.00853	1.27486	1.25043	1.19597	0.78690	0.85705	1.10264	1.34924	1.16523	0.85090	1.15691	1.04725		1.00853	1.27486	1.25043	1.19597	1.13797	0.83099	1.12984	1.02275			0.958707	0.813085	0.247057		0.114603	1	0.0642067		0.0211431	0.927826	0.0128831		0.610318	0.325947	-0.169967			0.757909	0.551811	-0.203755
238	sp|P31749|AKT1_HUMAN	P31749	AKT1	RAC-alpha serine/threonine-protein kinase OS=Homo sapiens OX=9606 GN=AKT1 PE=1 SV=2	5	8.98092	8.83954	8.91512	9.16843	9.31550	9.35385	9.39617	9.11430	10.52843	11.34068	11.97417	10.87200	8.68964	9.74665	11.68410	12.08049		1.00055	0.98480	0.99322	1.02144	1.03782	1.04209	1.04681	1.01541	1.17295	1.26344	1.33402	1.21123	0.96810	1.08586	1.30170	1.34586		1.03782	1.04209	1.04681	1.01541	0.77733	0.87189	1.04520	1.08066			1.79317	0.860219	0.0503337		0.323501	1	-0.094358		2.54745	0.106215	0.314898		0.645998	0.33272	0.170207			0.548964	0.658314	-0.146662
239	sp|Q96B36-3|AKTS1_HUMAN	Q96B36-3	AKT1S1	Isoform 3 of Proline-rich AKT1 substrate 1 OS=Homo sapiens OX=9606 GN=AKT1S1	6	8.92287	8.26413	10.18786	9.61461	8.96402	8.93341	9.23041	8.44870	12.66980	11.77047	11.19452	9.69434	10.28901	10.97642	10.67705	10.16239		0.96491	0.89367	1.10170	1.03971	0.96936	0.96605	0.99817	0.91363	1.37010	1.27284	1.21056	1.04833	1.11264	1.18698	1.15460	1.09895		0.96936	0.96605	0.99817	0.91363	0.90794	0.96860	0.94218	0.89676			0.300191	0.872419	-0.0522473		0.505646	1	-0.100408		1.47421	0.12441	0.290793		3.23041	0.177165	0.242633			0.652822	0.866481	-0.0499325
240	sp|P31751|AKT2_HUMAN	P31751	AKT2	RAC-beta serine/threonine-protein kinase OS=Homo sapiens OX=9606 GN=AKT2 PE=1 SV=2	5	9.31599	10.08339	10.44213	10.22138	9.01608	8.84518	9.30332	10.20575	10.77511	10.69351	9.56914	10.55725	10.18615	11.07371	9.94921	9.76270		0.93014	1.00676	1.04257	1.02053	0.90019	0.88313	0.92887	1.01897	1.07582	1.06767	0.95541	1.05407	1.01702	1.10563	0.99336	0.97474		0.90019	0.88313	0.92887	1.01897	0.97955	1.06491	0.95677	0.93883			0.865262	0.816851	-0.10126		0.145323	1	-0.0216764		0.446195	0.649508	0.0536326		1.13811	0.391707	0.133216			0.619919	0.78876	0.0795271
241	sp|Q9Y243|AKT3_HUMAN	Q9Y243	AKT3	RAC-gamma serine/threonine-protein kinase OS=Homo sapiens OX=9606 GN=AKT3 PE=1 SV=1	1	2.07320	1.82887	1.86552	1.49786	0.83792	2.14704	0.88248	1.57174	18.83090	16.71404	21.25582	16.28755	14.52394	20.04089	18.99305	20.64918		1.14140	1.00689	1.02706	0.82465	0.46131	1.18205	0.48585	0.86532	10.36736	9.20192	11.70240	8.96711	7.99616	11.03352	10.45663	11.36841		0.46131	1.18205	0.48585	0.86532	0.79487	1.09680	1.03946	1.13009			0.670445	0.746893	-0.521423		0.0399355	1	0.0168123	+	6.54344	0	3.3324	+	3.26139	0	3.87064			0.694465	0.326702	0.54006
242	sp|Q9H8T0-2|AKTIP_HUMAN	Q9H8T0-2	AKTIP	Isoform 2 of AKT-interacting protein OS=Homo sapiens OX=9606 GN=AKTIP	3	12.06879	12.26818	13.50640	12.48108	11.95214	12.36270	13.17278	11.96065	7.65624	7.71819	8.04248	6.72152	7.31353	7.92227	7.02101	7.83204		0.95928	0.97513	1.07355	0.99205	0.95001	0.98264	1.04703	0.95068	0.60855	0.61347	0.63925	0.53426	0.58131	0.62970	0.55806	0.62252		0.95001	0.98264	1.04703	0.95068	0.97066	1.05145	0.93184	1.03947			0.200628	0.929492	-0.0247536		0.00317453	1	-0.000667632		4.04676	0.0210691	-0.742045		4.81825	0.0215377	-0.717959			0.160172	0.948618	0.0219655
243	sp|P13716-2|HEM2_HUMAN	P13716-2	ALAD	Isoform 2 of Delta-aminolevulinic acid dehydratase OS=Homo sapiens OX=9606 GN=ALAD	4	9.09432	10.12563	9.50897	8.52590	9.18213	9.07391	9.31332	7.78194	8.79802	9.08778	14.19985	11.99896	8.48898	8.52287	13.64676	12.65067		0.97645	1.08718	1.02097	0.91541	0.98587	0.97425	0.99996	0.83554	0.94463	0.97574	1.52462	1.28831	0.91145	0.91509	1.46523	1.35829		0.98587	0.97425	0.99996	0.83554	0.77024	0.77332	1.23823	1.14785			0.424108	0.831785	-0.0764666		0.0444555	1	-0.0314308		0.543099	0.205342	0.217192		0.601198	0.203434	0.262228			0.0328834	0.969855	0.0188441
244	sp|P13196|HEM1_HUMAN	P13196	ALAS1	5-aminolevulinate synthase, nonspecific, mitochondrial OS=Homo sapiens OX=9606 GN=ALAS1 PE=1 SV=2	6	13.31466	10.89557	8.00734	8.12573	11.89369	11.21454	12.06956	8.94082	7.63595	7.78266	10.65416	12.56514	9.08493	7.08492	10.29780	10.43254		1.32014	1.08029	0.79392	0.80566	1.17925	1.11191	1.19669	0.88647	0.75710	0.77164	1.05635	1.24582	0.90076	0.70246	1.02102	1.03438		1.17925	1.11191	1.19669	0.88647	0.94052	0.73347	1.06608	1.08003			0.309511	0.801138	0.15198		0.0828496	1	-0.0502864		0.0902197	0.658397	-0.061932		0.794516	0.187104	-0.264199			0.573744	0.574715	-0.202033
245	sp|Q8IZ83|A16A1_HUMAN	Q8IZ83	ALDH16A1	Aldehyde dehydrogenase family 16 member A1 OS=Homo sapiens OX=9606 GN=ALDH16A1 PE=1 SV=2	15	10.67390	12.34086	11.89995	11.97083	10.37824	10.87399	11.86509	11.02878	9.14102	8.84657	8.38070	7.95491	8.97367	9.64409	8.15625	7.87114		0.91063	1.05285	1.01523	1.02128	0.88541	0.92771	1.01226	0.94091	0.77986	0.75474	0.71499	0.67867	0.76558	0.82278	0.69584	0.67152		0.88541	0.92771	1.01226	0.94091	1.04579	1.12392	0.95052	0.91730			0.683543	0.828532	-0.0860589		0.0477071	1	0.0109465		3.39114	0.0586249	-0.449396		2.19974	0.102118	-0.352391			0.576403	0.742758	0.0976535
246	sp|P54886|P5CS_HUMAN	P54886	ALDH18A1	Delta-1-pyrroline-5-carboxylate synthase OS=Homo sapiens OX=9606 GN=ALDH18A1 PE=1 SV=2	20	10.45642	9.66309	9.32513	8.43512	10.24591	9.83264	9.57733	9.08751	10.11320	9.63616	10.96594	10.93834	11.35336	9.27835	10.70008	10.39140		1.10417	1.02040	0.98471	0.89073	1.08194	1.03830	1.01134	0.95962	1.06793	1.01755	1.15797	1.15506	1.19888	0.97977	1.12990	1.09730		1.08194	1.03830	1.01134	0.95962	1.09026	0.89100	1.02753	0.99789			0.189606	0.903776	0.0360118		0.00228481	1	0.000524077		0.87901	0.303875	0.139399		0.690028	0.500219	0.103911			0.175485	0.924514	-0.0324047
247	sp|P47895|AL1A3_HUMAN	P47895	ALDH1A3	Aldehyde dehydrogenase family 1 member A3 OS=Homo sapiens OX=9606 GN=ALDH1A3 PE=1 SV=2	10	15.08687	13.81630	10.91495	10.35817	14.67277	13.59162	14.31036	11.94480	6.91572	6.99308	7.26494	8.23177	6.47864	4.62403	7.27471	7.52130		1.20271	1.10142	0.87013	0.82574	1.16970	1.08351	1.14081	0.95223	0.55131	0.55748	0.57915	0.65623	0.51647	0.36862	0.57993	0.59959		1.16970	1.08351	1.14081	0.95223	0.88128	0.62900	0.98957	1.02311			0.385383	0.812977	0.13263		0.52375	1	-0.204242		2.25202	0.0253549	-0.757176	+	2.49446	0.00606579	-1.09405			0.868453	0.428805	-0.323888
248	sp|P30837|AL1B1_HUMAN	P30837	ALDH1B1	Aldehyde dehydrogenase X, mitochondrial OS=Homo sapiens OX=9606 GN=ALDH1B1 PE=1 SV=3	4	10.27207	6.73670	6.13990	6.98780	9.80444	8.82936	7.56536	7.91318	10.10593	10.91270	11.43742	14.16763	12.20658	9.21256	13.70158	14.00680		1.36341	0.89416	0.81495	0.92749	1.30134	1.17192	1.00415	1.05031	1.34136	1.44844	1.51808	1.88046	1.62017	1.22278	1.81860	1.85912		1.30134	1.17192	1.00415	1.05031	1.04724	0.79038	1.17550	1.20169			0.482137	0.804122	0.200968		0.148953	1	0.0680517		1.69825	0.0373586	0.647379		1.59903	0.0582343	0.514463			0.29086	0.735683	-0.114808
249	sp|Q3SY69|AL1L2_HUMAN	Q3SY69	ALDH1L2	Mitochondrial 10-formyltetrahydrofolate dehydrogenase OS=Homo sapiens OX=9606 GN=ALDH1L2 PE=1 SV=2	28	10.58415	11.34996	9.68559	9.44995	10.98597	12.78512	12.69774	11.09302	9.43255	9.44485	6.41540	6.60597	14.32085	12.54427	6.42918	6.17543		1.03085	1.10544	0.94333	0.92038	1.06998	1.24521	1.23670	1.08041	0.91869	0.91989	0.62483	0.64339	1.39479	1.22176	0.62617	0.60146		1.06998	1.24521	1.23670	1.08041	1.79579	1.57301	0.80620	0.77438			1.32417	0.804935	0.211989		0.261428	1	0.229645		1.08115	0.0902963	-0.385393		0.478871	0.141215	-0.367736			0.00351186	0.994956	-0.00351757
250	sp|P51648-2|AL3A2_HUMAN	P51648-2	ALDH3A2	Isoform 2 of Aldehyde dehydrogenase family 3 member A2 OS=Homo sapiens OX=9606 GN=ALDH3A2	16	11.74763	11.00677	9.99379	10.13279	11.81758	11.57155	10.98245	10.06169	8.94551	8.99389	8.76051	8.77997	9.54280	9.58445	9.04259	9.03602		1.09584	1.02673	0.93223	0.94520	1.10236	1.07941	1.02446	0.93857	0.83445	0.83896	0.81719	0.81901	0.89017	0.89405	0.84351	0.84289		1.10236	1.07941	1.02446	0.93857	1.07586	1.08055	1.01946	1.01872			0.284905	0.872588	0.051515		1.25274	1	0.0678881		1.84843	0.13539	-0.270616		1.99736	0.174989	-0.254243			0.128664	0.956745	0.0197802
251	sp|P43353|AL3B1_HUMAN	P43353	ALDH3B1	Aldehyde dehydrogenase family 3 member B1 OS=Homo sapiens OX=9606 GN=ALDH3B1 PE=1 SV=1	1	10.23759	7.19881	9.28142	8.00689	8.65222	14.18981	10.32692	10.72665	8.11432	9.74872	8.65712	10.06372	14.69962	10.42845	11.38584	8.28190		1.17929	0.82924	1.06914	0.92233	0.99666	1.63455	1.18958	1.23562	0.93470	1.12297	0.99723	1.15926	1.69328	1.20127	1.31155	0.95401		0.99666	1.63455	1.18958	1.23562	1.60722	1.14022	1.24490	0.90552			0.883384	0.786544	0.328192		0.650699	1	0.266878		0.250985	0.519994	0.0831512		0.033291	0.902183	0.0218374			0.0859903	0.893614	-0.053616
252	sp|P30038|AL4A1_HUMAN	P30038	ALDH4A1	Delta-1-pyrroline-5-carboxylate dehydrogenase, mitochondrial OS=Homo sapiens OX=9606 GN=ALDH4A1 PE=1 SV=3	13	12.21197	11.26734	10.22411	10.73634	12.54498	13.36679	13.21073	10.48447	8.55668	8.38934	8.04504	8.39020	8.51392	7.66139	8.12339	8.27332		1.09919	1.01417	0.92027	0.96637	1.12917	1.20314	1.18909	0.94370	0.77018	0.75512	0.72413	0.75520	0.76633	0.68960	0.73118	0.74468		1.12917	1.20314	1.18909	0.94370	1.02020	0.91805	0.97341	0.99137			0.766466	0.79304	0.154894		0.435347	1	-0.036891		2.56099	0.0700645	-0.410018		2.599	0.0378336	-0.601802			1.01288	0.570596	-0.188921
253	sp|P51649-2|SSDH_HUMAN	P51649-2	ALDH5A1	Isoform 2 of Succinate-semialdehyde dehydrogenase, mitochondrial OS=Homo sapiens OX=9606 GN=ALDH5A1	13	10.97664	11.07473	9.18865	9.22587	10.97752	10.89889	10.11994	10.56133	6.66580	6.39255	11.54995	12.72478	8.39430	7.46485	11.97401	11.81017		1.08503	1.09472	0.90829	0.91197	1.08511	1.07734	1.00034	1.04397	0.65891	0.63189	1.14170	1.25783	0.82977	0.73789	1.18362	1.16742		1.08511	1.07734	1.00034	1.04397	0.89940	0.79981	1.28294	1.26538			0.414824	0.832043	0.0783329		0.152908	1	0.125664		0.261494	0.283231	-0.179723		0.299316	0.450086	-0.132392			0.0301252	0.972605	-0.0159279
254	sp|Q02252|MMSA_HUMAN	Q02252	ALDH6A1	Methylmalonate-semialdehyde dehydrogenase [acylating], mitochondrial OS=Homo sapiens OX=9606 GN=ALDH6A1 PE=1 SV=2	9	11.73236	11.43768	9.18783	8.78377	12.61210	13.55767	12.75267	11.13097	7.20497	7.14635	8.79467	9.82699	9.62745	7.89915	8.98060	9.32479		1.14068	1.11203	0.89329	0.85400	1.22621	1.31815	1.23988	1.08221	0.70050	0.69480	0.85506	0.95543	0.93603	0.76800	0.87314	0.90660		1.22621	1.31815	1.23988	1.08221	1.16792	0.95826	1.08945	1.13120			1.1766	0.813841	0.291149		0.439157	1	0.129668		1.07322	0.115305	-0.32109		2.84945	0.0568462	-0.48257			0.965971	0.602449	-0.163402
255	sp|P49419|AL7A1_HUMAN	P49419	ALDH7A1	Alpha-aminoadipic semialdehyde dehydrogenase OS=Homo sapiens OX=9606 GN=ALDH7A1 PE=1 SV=5	17	9.52346	9.42715	9.85966	9.63821	9.71282	10.06999	9.94002	8.22165	10.37013	10.79032	11.14096	10.57850	9.53444	9.49927	10.87895	10.81446		0.99078	0.98076	1.02575	1.00271	1.01048	1.04763	1.03411	0.85534	1.07886	1.12257	1.15905	1.10054	0.99192	0.98826	1.13179	1.12509		1.01048	1.04763	1.03411	0.85534	0.88941	0.88613	1.01483	1.00881			0.119991	0.938151	-0.0232519		0.585852	1	-0.0772947		2.76396	0.251558	0.157388		0.54803	0.503657	0.103346			0.248795	0.868186	-0.0535467
256	sp|P49189-3|AL9A1_HUMAN	P49189-3	ALDH9A1	Isoform 3 of 4-trimethylaminobutyraldehyde dehydrogenase OS=Homo sapiens OX=9606 GN=ALDH9A1	20	10.41790	11.93850	11.26632	11.14877	10.07371	11.01844	10.88085	11.91800	9.05020	9.25215	8.44294	8.91593	9.36361	9.14334	8.58697	8.58237		0.93076	1.06662	1.00656	0.99606	0.90001	0.98442	0.97212	1.06478	0.80857	0.82661	0.75431	0.79657	0.83657	0.81689	0.76718	0.76677		0.90001	0.98442	0.97212	1.06478	1.05028	1.02558	0.96317	0.96266			0.180655	0.918289	-0.0296243		0.00282648	1	-0.000360273		3.05653	0.0959878	-0.327071		2.4366	0.131843	-0.297807			0.206442	0.927291	0.0310066
257	sp|P04075-2|ALDOA_HUMAN	P04075-2	ALDOA	Isoform 2 of Fructose-bisphosphate aldolase A OS=Homo sapiens OX=9606 GN=ALDOA	44	9.88646	8.76319	10.23186	9.38588	9.89382	8.73742	9.70720	7.95683	11.44961	11.56382	11.55617	9.66551	9.46759	9.18120	11.79677	10.75669		1.03341	0.91600	1.06951	0.98108	1.03418	0.91330	1.01467	0.83171	1.19680	1.20874	1.20794	1.01031	0.98962	0.95969	1.23309	1.12437		1.03418	0.91330	1.01467	0.83171	0.85612	0.83022	1.06673	0.97268			0.390253	0.82875	-0.0790839		0.448919	1	-0.105673		1.36209	0.188752	0.207478		0.808483	0.292228	0.180888			0.091739	0.938424	-0.0280301
258	sp|P09972|ALDOC_HUMAN	P09972	ALDOC	Fructose-bisphosphate aldolase C OS=Homo sapiens OX=9606 GN=ALDOC PE=1 SV=2	24	8.90024	7.90022	8.66662	8.39799	8.77971	8.07707	8.64142	7.43242	13.21380	13.99596	11.86429	9.93248	9.86567	10.05401	12.00833	12.26977		1.05126	0.93314	1.02366	0.99194	1.03702	0.95403	1.02069	0.87789	1.56076	1.65315	1.40136	1.17318	1.16529	1.18754	1.41837	1.44925		1.03702	0.95403	1.02069	0.87789	0.80525	0.82063	0.98014	1.00148			0.260023	0.891929	-0.0421882		0.475966	1	-0.144319		1.90001	0.051793	0.522613		2.12637	0.0769849	0.420482			0.516741	0.717201	-0.112986
259	sp|Q9BT22|ALG1_HUMAN	Q9BT22	ALG1	Chitobiosyldiphosphodolichol beta-mannosyltransferase OS=Homo sapiens OX=9606 GN=ALG1 PE=1 SV=2	1	9.02295	13.68018	11.41652	10.09673	8.68186	11.75423	9.03598	11.24098	13.32794	10.78659	8.78251	7.27137	10.38407	8.30877	8.66017	7.54916		0.81625	1.23757	1.03279	0.91339	0.78540	1.06334	0.81743	1.01691	1.20570	0.97580	0.79450	0.65780	0.93939	0.75165	0.78344	0.68293		0.78540	1.06334	0.81743	1.01691	1.03405	0.82739	0.86239	0.75175			0.278527	0.812393	-0.11399		0.348753	1	-0.17588		0.285927	0.305639	-0.158066		0.734995	0.236039	-0.219956			0.22085	0.811822	-0.0807185
260	sp|Q5BKT4|AG10A_HUMAN	Q5BKT4	ALG10	Dol-P-Glc:Glc(2)Man(9)GlcNAc(2)-PP-Dol alpha-1,2-glucosyltransferase OS=Homo sapiens OX=9606 GN=ALG10 PE=1 SV=1	2	10.87022	12.93924	12.07478	10.35580	11.08237	10.08862	9.76311	10.49163	8.88576	11.07284	10.36127	9.23006	9.59241	4.90347	9.43504	8.85339		0.94033	1.11931	1.04453	0.89583	0.95868	0.87272	0.84456	0.90758	0.76866	0.95786	0.89630	0.79845	0.82979	0.42418	0.81618	0.76586		0.95868	0.87272	0.84456	0.90758	0.97016	0.49593	0.95424	0.89541			0.908746	0.788383	-0.1551		0.567919	1	-0.315892		1.1466	0.172874	-0.225643		0.713461	0.115211	-0.386435			0.268189	0.673894	-0.161239
261	sp|Q2TAA5|ALG11_HUMAN	Q2TAA5	ALG11	GDP-Man:Man(3)GlcNAc(2)-PP-Dol alpha-1,2-mannosyltransferase OS=Homo sapiens OX=9606 GN=ALG11 PE=1 SV=2	1	12.28434	10.19230	10.58110	7.66564	10.68703	13.74793	10.84759	11.03287	6.46464	11.04533	7.92703	8.89832	11.90520	8.21903	8.02304	10.47861		1.20661	1.00113	1.03931	0.75295	1.04972	1.35037	1.06549	1.08369	0.63498	1.08491	0.77862	0.87403	1.16937	0.80730	0.78805	1.02925		1.04972	1.35037	1.06549	1.08369	1.38693	0.95750	0.93467	1.22074			0.542317	0.811695	0.197851		0.358678	1	0.176962		0.546073	0.168484	-0.253064		0.815412	0.177592	-0.273954			0.0590516	0.943667	-0.0273501
262	sp|Q9NP73|ALG13_HUMAN	Q9NP73	ALG13	Putative bifunctional UDP-N-acetylglucosamine transferase and deubiquitinase ALG13 OS=Homo sapiens OX=9606 GN=ALG13 PE=1 SV=2	3	10.30814	13.07766	9.51669	10.57526	11.15508	10.55980	9.95361	11.13600	7.47370	7.95988	10.41478	10.84704	10.59973	7.64858	9.52803	9.24601		0.94836	1.20316	0.87555	0.97294	1.02628	0.97151	0.91574	1.02452	0.68759	0.73232	0.95817	0.99794	0.97519	0.70368	0.87659	0.85064		1.02628	0.97151	0.91574	1.02452	1.15543	0.83374	1.03861	1.00787			0.0447409	0.967134	-0.0138024		0.0455695	1	0.0218917		0.735952	0.159238	-0.253875		0.963319	0.233879	-0.218181			0.0908805	0.940979	0.0269003
263	sp|Q96F25|ALG14_HUMAN	Q96F25	ALG14	UDP-N-acetylglucosamine transferase subunit ALG14 homolog OS=Homo sapiens OX=9606 GN=ALG14 PE=1 SV=1	2	10.95723	13.00049	12.61003	10.91580	12.80771	11.84837	12.80440	12.13961	7.69283	8.94538	8.05462	7.08617	8.30992	8.16473	6.80703	7.85569		0.92303	1.09516	1.06227	0.91954	1.07892	0.99810	1.07864	1.02264	0.64804	0.75356	0.67852	0.59694	0.70002	0.68779	0.57342	0.66176		1.07892	0.99810	1.07864	1.02264	1.04596	1.02769	0.85680	0.98879			0.389926	0.845305	0.0667425		0.111356	1	-0.0287104		3.01612	0.0386318	-0.5796		3.20989	0.0276139	-0.675053			0.605586	0.74616	-0.0957937
264	sp|Q9H553|ALG2_HUMAN	Q9H553	ALG2	Alpha-1,3/1,6-mannosyltransferase ALG2 OS=Homo sapiens OX=9606 GN=ALG2 PE=1 SV=1	10	10.70059	11.29642	10.03484	9.43814	10.58731	10.31913	9.79464	9.39966	9.21116	9.18600	10.19041	10.02243	10.06231	9.54146	9.98334	10.23215		1.03213	1.08960	0.96791	0.91036	1.02120	0.99534	0.94475	0.90665	0.88847	0.88604	0.98292	0.96672	0.97056	0.92032	0.96295	0.98695		1.02120	0.99534	0.94475	0.90665	1.04246	0.98850	1.03428	1.06005			0.277849	0.882081	-0.0460981		0.446013	1	0.0458876		0.705787	0.416991	-0.101233		0.0742145	0.952334	-0.00924773			1.04938	0.743181	0.0934817
265	sp|Q92685|ALG3_HUMAN	Q92685	ALG3	Dol-P-Man:Man(5)GlcNAc(2)-PP-Dol alpha-1,3-mannosyltransferase OS=Homo sapiens OX=9606 GN=ALG3 PE=1 SV=1	2	10.39627	10.37308	8.70684	7.80245	9.60290	9.55739	9.64215	9.52508	10.44479	10.03655	9.49346	10.10838	11.42212	12.73831	10.12535	10.02488		1.11552	1.11303	0.93424	0.83720	1.03039	1.02551	1.03460	1.02204	1.12073	1.07692	1.01865	1.08463	1.22559	1.36682	1.08645	1.07567		1.03039	1.02551	1.03460	1.02204	1.13984	1.27119	1.01043	1.00041			0.185219	0.881825	0.05057		0.720759	1	0.138423		0.458552	0.393021	0.114355		1.0484	0.256574	0.202208			0.494565	0.752116	0.0971631
266	sp|Q9Y673|ALG5_HUMAN	Q9Y673	ALG5	Dolichyl-phosphate beta-glucosyltransferase OS=Homo sapiens OX=9606 GN=ALG5 PE=1 SV=1	11	10.89006	9.79489	9.29085	8.92703	10.94851	10.26211	10.46457	9.06776	10.20413	9.69262	10.15931	9.39594	11.08961	10.27934	10.06600	9.46728		1.11972	1.00711	0.95529	0.91788	1.12573	1.05515	1.07597	0.93235	1.04919	0.99660	1.04458	0.96609	1.14024	1.05692	1.03499	0.97343		1.12573	1.05515	1.07597	0.93235	1.12437	1.04221	1.02058	0.95988			0.335954	0.844321	0.0669931		0.404077	1	0.0511252		0.12421	0.851857	0.0231301		0.0334508	0.965414	0.0072622			0.0632439	0.972632	-0.0133608
267	sp|Q9H6U8-3|ALG9_HUMAN	Q9H6U8-3	ALG9	Isoform 3 of Alpha-1,2-mannosyltransferase ALG9 OS=Homo sapiens OX=9606 GN=ALG9	3	10.10923	10.85607	9.99214	8.65712	10.83552	10.70577	11.08443	10.90880	9.21667	9.87464	9.50094	9.66675	11.44171	10.29394	8.24310	8.61316		1.02076	1.09617	1.00894	0.87414	1.09409	1.08099	1.11923	1.10149	0.93064	0.99707	0.95934	0.97608	1.15530	1.03941	0.83233	0.86970		1.09409	1.08099	1.11923	1.10149	1.19624	1.07624	0.86182	0.90051			0.88403	0.795919	0.140779		0.000518504	1	-0.0001821		0.249499	0.709072	-0.0455661		0.71966	0.295737	-0.186527			0.513624	0.676131	-0.135937
268	sp|Q13686|ALKB1_HUMAN	Q13686	ALKBH1	Nucleic acid dioxygenase ALKBH1 OS=Homo sapiens OX=9606 GN=ALKBH1 PE=1 SV=2	7	10.38781	9.78543	10.36415	10.40566	11.59950	12.16018	12.05735	9.77897	9.53333	8.84442	9.07812	9.65034	9.68614	8.92308	8.94525	8.80025		1.01485	0.95600	1.01254	1.01660	1.13323	1.18801	1.17796	0.95537	0.93137	0.86407	0.88690	0.94281	0.94630	0.87176	0.87392	0.85975		1.13323	1.18801	1.17796	0.95537	1.04415	0.96190	0.96429	0.94866			0.884348	0.797306	0.150338		0.288724	1	-0.0300091		2.01191	0.285325	-0.142063		1.82131	0.12077	-0.32241			1.06368	0.572934	-0.180195
269	sp|Q6NS38|ALKB2_HUMAN	Q6NS38	ALKBH2	DNA oxidative demethylase ALKBH2 OS=Homo sapiens OX=9606 GN=ALKBH2 PE=1 SV=1	3	10.13135	11.09686	14.63612	14.55602	13.83883	11.14647	12.73151	12.01683	11.95330	10.60306	5.47720	4.38916	8.44091	8.42630	4.59290	5.96318		0.80375	0.88035	1.16113	1.15477	1.09788	0.88428	1.01003	0.95333	0.94829	0.84117	0.43452	0.34821	0.66964	0.66848	0.36437	0.47308		1.09788	0.88428	1.01003	0.95333	1.04136	1.03955	0.56663	0.73568			0.0122002	0.984096	-0.00554692		0.147437	1	-0.161491		0.906518	0.0397211	-0.743086		1.70808	0.0192711	-0.89903			0.505725	0.525073	-0.262037
270	sp|Q6NS38-2|ALKB2_HUMAN	Q6NS38-2	ALKBH2	Isoform 2 of DNA oxidative demethylase ALKBH2 OS=Homo sapiens OX=9606 GN=ALKBH2	1	8.52339	7.55160	8.82913	9.59008	9.14262	8.23614	8.24242	8.52455	9.13635	10.58844	13.41833	13.40598	10.86030	9.55295	11.67292	12.72481		0.98839	0.87569	1.02384	1.11208	1.06019	0.95508	0.95580	0.98852	1.05947	1.22785	1.55601	1.55458	1.25938	1.10778	1.35361	1.47559		1.06019	0.95508	0.95580	0.98852	0.93323	0.82089	1.00306	1.09345			0.0463331	0.971064	-0.0107574		0.09866	1	-0.0439171		1.33517	0.0768665	0.418854		1.81543	0.0909349	0.385695			0.19172	0.889747	-0.0471859
271	sp|Q96Q83|ALKB3_HUMAN	Q96Q83	ALKBH3	Alpha-ketoglutarate-dependent dioxygenase alkB homolog 3 OS=Homo sapiens OX=9606 GN=ALKBH3 PE=1 SV=1	1	9.18828	13.75794	10.90636	11.52126	8.63554	9.82094	9.97109	13.20068	9.14518	7.50835	7.59580	7.47636	12.66001	11.91262	7.96816	8.73143		0.81001	1.21285	0.96147	1.01567	0.76128	0.86578	0.87902	1.16373	0.80621	0.66191	0.66962	0.65909	1.11606	1.05017	0.70244	0.76973		0.76128	0.86578	0.87902	1.16373	1.59618	1.50195	1.00463	1.10087			0.302711	0.815093	-0.127228		0.938677	1	0.357204		1.80326	0.0554659	-0.506717		0.0367967	0.898339	-0.0222844			1.23471	0.280036	0.49398
272	sp|Q9NXW9|ALKB4_HUMAN	Q9NXW9	ALKBH4	Alpha-ketoglutarate-dependent dioxygenase alkB homolog 4 OS=Homo sapiens OX=9606 GN=ALKBH4 PE=1 SV=1	8	9.49094	11.10348	10.66159	10.31802	9.00972	10.65854	10.42625	12.05174	8.94589	8.53363	9.30224	11.67403	11.33434	8.00860	9.58280	8.89820		0.91316	1.06831	1.02579	0.99274	0.86686	1.02550	1.00315	1.15954	0.86072	0.82105	0.89500	1.12320	1.09052	0.77054	0.92200	0.85613		0.86686	1.02550	1.00315	1.15954	1.17895	0.83302	0.99676	0.92555			0.051521	0.965182	0.0146446		0.0588037	1	-0.0242078		0.475789	0.368809	-0.120943		0.543041	0.350172	-0.159795			0.130701	0.89468	-0.0473681
273	sp|Q6P6C2|ALKB5_HUMAN	Q6P6C2	ALKBH5	RNA demethylase ALKBH5 OS=Homo sapiens OX=9606 GN=ALKBH5 PE=1 SV=2	4	9.54292	8.96417	9.46537	9.38335	10.08548	10.29047	8.97393	9.97861	10.80420	11.83297	9.35090	10.20301	10.85255	9.15302	10.54248	10.57656		1.02184	0.95987	1.01354	1.00475	1.07994	1.10189	0.96091	1.06849	1.15690	1.26706	1.00128	1.09252	1.16207	0.98009	1.12887	1.13252		1.07994	1.10189	0.96091	1.06849	1.02890	0.86777	0.99950	1.00273			0.689901	0.831958	0.0731019		0.145798	1	-0.0347655		1.03689	0.246442	0.171233		0.388071	0.675349	0.0633655			0.775965	0.707984	-0.112197
274	sp|Q3KRA9-2|ALKB6_HUMAN	Q3KRA9-2	ALKBH6	Isoform 2 of Alpha-ketoglutarate-dependent dioxygenase alkB homolog 6 OS=Homo sapiens OX=9606 GN=ALKBH6	1	11.23222	12.44310	9.80926	11.28506	8.65293	9.17470	7.94900	8.91870	8.76460	9.89943	10.54747	10.72521	9.63541	10.85801	10.11009	9.99480		1.00356	1.11174	0.87642	1.00828	0.77311	0.81973	0.71021	0.79685	0.78308	0.88448	0.94238	0.95826	0.86089	0.97012	0.90330	0.89300		0.77311	0.81973	0.71021	0.79685	0.96507	1.08752	1.01261	1.00106			2.15085	0.726357	-0.363945		0.13522	1	0.0273191		0.853213	0.257044	-0.164302		2.08354	0.203148	0.226962			3.22399	0.286025	0.392394
275	sp|Q9BT30|ALKB7_HUMAN	Q9BT30	ALKBH7	Alpha-ketoglutarate-dependent dioxygenase alkB homolog 7, mitochondrial OS=Homo sapiens OX=9606 GN=ALKBH7 PE=1 SV=1	2	10.18026	7.73364	10.10543	9.14334	9.91800	9.29456	9.27182	10.11597	9.95810	9.65622	13.18167	11.10990	11.63345	8.30031	10.42806	9.96926		1.09575	0.83241	1.08770	0.98414	1.06752	1.00042	0.99797	1.08883	1.07184	1.03935	1.41881	1.19581	1.25216	0.89340	1.12242	1.07304		1.06752	1.00042	0.99797	1.08883	1.05985	0.75619	0.95004	0.90824			0.249761	0.854071	0.0621384		0.369563	1	-0.122352		0.87149	0.167783	0.237931		0.190419	0.739666	0.0534407			0.789797	0.574595	-0.186935
276	sp|Q96BT7-4|ALKB8_HUMAN	Q96BT7-4	ALKBH8	Isoform 4 of Alkylated DNA repair protein alkB homolog 8 OS=Homo sapiens OX=9606 GN=ALKBH8	3	9.53374	10.76525	10.82659	11.07871	8.89994	9.07161	9.58173	11.04485	10.10283	10.47529	9.00911	10.53914	9.53743	11.67949	9.02215	8.83213		0.90358	1.02030	1.02611	1.05001	0.84351	0.85978	0.90813	1.04680	0.95752	0.99282	0.85386	0.99887	0.90393	1.10695	0.85509	0.83708		0.84351	0.85978	0.90813	1.04680	0.95074	1.16427	0.89937	0.88043			0.741902	0.809631	-0.131897		0.161681	1	-0.0451687		0.459486	0.544793	-0.0731982		0.0403252	0.932017	0.0135297			0.311577	0.78934	0.0859569
277	sp|Q8TCU4|ALMS1_HUMAN	Q8TCU4	ALMS1	Alstrom syndrome protein 1 OS=Homo sapiens OX=9606 GN=ALMS1 PE=1 SV=4	7	8.50453	8.05599	8.32050	8.70024	8.34531	8.19726	8.32673	10.53305	10.23155	9.85578	12.72089	11.86069	10.52350	10.67785	12.54032	12.60579		1.01301	0.95958	0.99109	1.03632	0.99404	0.97641	0.99183	1.25463	1.21872	1.17396	1.51524	1.41277	1.25350	1.27188	1.49373	1.50153		0.99404	0.97641	0.99183	1.25463	0.94236	0.95618	1.12296	1.12882			0.309483	0.844986	0.0691187		0.19532	1	0.0559476		1.81144	0.0769343	0.404185		1.85972	0.0882491	0.391014			0.0640173	0.959722	-0.0202714
278	sp|P18054|LOX12_HUMAN	P18054	ALOX12	Polyunsaturated fatty acid lipoxygenase ALOX12 OS=Homo sapiens OX=9606 GN=ALOX12 PE=1 SV=4	1	9.71448	12.95406	10.83529	13.16539	9.28275	13.07300	11.88699	13.14819	12.30814	7.63457	5.11222	5.78234	9.25843	13.69972	6.79359	5.35085		0.83262	1.11029	0.92869	1.12840	0.79562	1.12048	1.01883	1.12693	1.05493	0.65436	0.43817	0.49560	0.79354	1.17420	0.58228	0.45862		0.79562	1.12048	1.01883	1.12693	1.20094	1.77703	0.88122	0.69408			0.0449158	0.955585	0.0203617		0.175168	1	0.183103		1.03787	0.0432769	-0.673067		0.738809	0.0772215	-0.510325			0.0992197	0.837939	0.0874801
279	sp|P10696|PPBN_HUMAN	P10696	ALPG	Alkaline phosphatase, germ cell type OS=Homo sapiens OX=9606 GN=ALPG PE=2 SV=4	1	9.69704	18.60774	9.67222	8.68656	8.62448	11.71788	6.68595	7.55944	6.87287	8.91176	16.80516	10.88818	2.79441	4.03460	13.61605	14.82565		0.83123	1.59506	0.82910	0.74461	0.73929	1.00446	0.57312	0.64800	0.58914	0.76392	1.44054	0.93333	0.23954	0.34585	1.16717	1.27085		0.73929	1.00446	0.57312	0.64800	0.25709	0.37119	1.25268	1.36397			0.598697	0.793091	-0.392494		0.359183	1	-0.574143		0.109322	0.483498	-0.109564		0.171559	0.271401	-0.291213			0.106465	0.739007	-0.189379
280	sp|P09923|PPBI_HUMAN	P09923	ALPI	Intestinal-type alkaline phosphatase OS=Homo sapiens OX=9606 GN=ALPI PE=1 SV=2	3	16.64796	18.34314	12.24486	12.69024	19.42375	20.39709	19.68734	12.62938	2.33991	2.59197	4.71822	4.13999	3.77712	2.18080	3.73633	4.45191		1.11123	1.22438	0.81733	0.84706	1.29651	1.36148	1.31411	0.84300	0.15619	0.17301	0.31494	0.27634	0.25212	0.14557	0.24940	0.29716		1.29651	1.36148	1.31411	0.84300	1.09560	0.63257	1.08377	1.29134			0.563184	0.804629	0.262917		0.0560845	1	0.0532241	+	3.11471	0	-2.16101	+	3.64258	0	-2.3707			0.397342	0.541893	-0.252509
281	sp|Q86TB3|ALPK2_HUMAN	Q86TB3	ALPK2	Alpha-protein kinase 2 OS=Homo sapiens OX=9606 GN=ALPK2 PE=1 SV=3	3	12.09562	10.17967	9.64159	10.42757	12.18063	13.27798	12.62253	9.78616	6.66788	8.04184	11.04754	8.52696	7.40622	6.56914	10.22279	11.30587		1.14259	0.96161	0.91078	0.98502	1.15062	1.25428	1.19237	0.92443	0.62987	0.75966	1.04359	0.80549	0.69962	0.62054	0.96568	1.06799		1.15062	1.25428	1.19237	0.92443	0.86410	0.76643	1.19271	1.31908			0.690505	0.802058	0.172491		0.0572614	1	0.0388496		0.925391	0.118501	-0.323494		1.06106	0.0796131	-0.457135			0.298116	0.674208	-0.152554
282	sp|P05187|PPB1_HUMAN	P05187	ALPP	Alkaline phosphatase, placental type OS=Homo sapiens OX=9606 GN=ALPP PE=1 SV=2	21	14.20456	8.99561	9.99982	10.27452	13.65315	10.55356	9.07905	7.35199	5.35993	4.44963	16.29395	12.86022	4.41737	1.86397	15.35769	15.28497		1.30693	0.82767	0.92006	0.94534	1.25620	0.97101	0.83535	0.67644	0.49316	0.40940	1.49917	1.18324	0.40643	0.17150	1.41303	1.40634		1.25620	0.97101	0.83535	0.67644	0.45349	0.19135	1.57661	1.56915			0.185941	0.825691	-0.112344		0.14751	1	-0.341561		0.288656	0.148548	-0.348889		0.301524	0.105594	-0.578106			0.209815	0.531933	-0.421267
283	sp|Q96Q42|ALS2_HUMAN	Q96Q42	ALS2	Alsin OS=Homo sapiens OX=9606 GN=ALS2 PE=1 SV=2	8	8.93834	10.48776	9.99859	10.11955	8.55885	8.91033	8.96656	9.44501	10.31594	10.93708	11.11572	10.20042	8.89344	11.80066	10.66271	10.64905		0.90414	1.06086	1.01138	1.02362	0.86575	0.90130	0.90699	0.95539	1.04348	1.10631	1.12438	1.03180	0.89959	1.19367	1.07856	1.07718		0.86575	0.90130	0.90699	0.95539	0.83567	1.10885	1.00192	1.00063			1.18984	0.800169	-0.13806		0.09931	1	-0.0251334		0.899471	0.390926	0.107768		1.12354	0.226468	0.220695			0.562595	0.715212	0.115093
284	sp|Q86V81|THOC4_HUMAN	Q86V81	ALYREF	THO complex subunit 4 OS=Homo sapiens OX=9606 GN=ALYREF PE=1 SV=3	16	10.60430	9.37104	10.10951	9.82868	10.16766	10.23732	10.20315	9.24931	10.22023	11.13630	9.42061	9.34233	11.19925	9.53221	9.79589	9.58220		1.06273	0.93913	1.01314	0.98500	1.01897	1.02595	1.02253	0.92693	1.02424	1.11604	0.94410	0.93626	1.12235	0.95529	0.98171	0.96030		1.01897	1.02595	1.02253	0.92693	1.11659	0.95038	0.97667	0.95537			0.0113152	0.993544	-0.00173464		0.00131041	1	0.000317694		0.0229155	0.971339	0.00474084		0.0356567	0.96741	0.00679317			0.00252632	0.99855	-0.000500153
285	sp|Q9UHK6-5|AMACR_HUMAN	Q9UHK6-5	AMACR	Isoform 4 of Alpha-methylacyl-CoA racemase OS=Homo sapiens OX=9606 GN=AMACR	9	10.79397	11.71146	10.65907	10.79577	10.45325	9.39682	8.35353	10.76797	9.56556	9.43385	8.63108	9.86065	10.25444	8.97583	9.91079	10.43596		0.98216	1.06564	0.96988	0.98232	0.95115	0.85503	0.76010	0.97979	0.87038	0.85840	0.78535	0.89723	0.93306	0.81672	0.90180	0.94958		0.95115	0.85503	0.76010	0.97979	1.09407	0.95765	1.05740	1.11343			0.93355	0.809237	-0.179254		0.56113	1	0.0768612		2.28803	0.157649	-0.230313		0.0971019	0.871322	0.0258018			1.33428	0.466182	0.256425
286	sp|Q9C0C7-5|AMRA1_HUMAN	Q9C0C7-5	AMBRA1	Isoform 5 of Activating molecule in BECN1-regulated autophagy protein 1 OS=Homo sapiens OX=9606 GN=AMBRA1	10	8.67479	11.58839	11.08524	10.94278	8.57145	8.90295	9.62896	11.72501	8.97981	8.79527	10.13332	10.32097	9.88416	10.80849	10.15233	9.80607		0.82048	1.09606	1.04847	1.03499	0.81071	0.84206	0.91073	1.10898	0.84933	0.83188	0.95843	0.97618	0.93487	1.02229	0.96023	0.92748		0.81071	0.84206	0.91073	1.10898	1.03420	1.13091	1.06225	1.02602			0.399466	0.813273	-0.125144		0.628864	1	0.0913592		0.580224	0.312995	-0.139793		0.291061	0.630049	0.0767096			0.951249	0.52961	0.2213
287	sp|Q9Y303|NAGA_HUMAN	Q9Y303	AMDHD2	N-acetylglucosamine-6-phosphate deacetylase OS=Homo sapiens OX=9606 GN=AMDHD2 PE=1 SV=2	8	10.73406	11.41546	10.51876	10.64193	10.63526	10.47275	10.74150	10.96163	9.96617	9.98211	9.18308	8.43027	9.72398	8.65257	9.08403	8.85643		0.99137	1.05430	0.97148	0.98286	0.98224	0.96723	0.99205	1.01238	0.92045	0.92192	0.84812	0.77859	0.89808	0.79912	0.83897	0.81795		0.98224	0.96723	0.99205	1.01238	1.03552	0.92143	0.96737	0.94314			0.217357	0.957496	-0.0164685		0.279541	1	-0.0465302		1.54409	0.187755	-0.207954		2.38956	0.19061	-0.238016			0.347253	0.921854	-0.0329473
288	sp|Q5JTC6|AMER1_HUMAN	Q5JTC6	AMER1	APC membrane recruitment protein 1 OS=Homo sapiens OX=9606 GN=AMER1 PE=1 SV=2	1	8.93663	13.85067	12.47234	10.89215	6.39426	9.64265	9.60479	13.39332	9.19300	10.35027	7.04753	8.31989	10.05562	8.54995	11.29578	10.00115		0.77454	1.20044	1.08098	0.94403	0.55419	0.83573	0.83245	1.16081	0.79676	0.89706	0.61081	0.72109	0.87153	0.74103	0.97901	0.86681		0.55419	0.83573	0.83245	1.16081	1.15215	0.97964	1.29425	1.14591			0.468098	0.807684	-0.271313		0.661397	1	0.200095		1.15666	0.0844344	-0.398438		0.112911	0.681242	0.0729702			0.942537	0.323797	0.475971
289	sp|Q9UKV5|AMFR_HUMAN	Q9UKV5	AMFR	E3 ubiquitin-protein ligase AMFR OS=Homo sapiens OX=9606 GN=AMFR PE=1 SV=2	4	10.83968	7.74884	11.16834	11.74451	10.95790	9.79859	9.25198	7.54002	9.52419	9.83779	11.33756	10.71069	9.84932	7.16401	10.57238	11.95420		1.04475	0.74685	1.07643	1.13196	1.05615	0.94441	0.89173	0.72673	0.91796	0.94819	1.09274	1.03232	0.94930	0.69048	1.01899	1.15217		1.05615	0.94441	0.89173	0.72673	0.95139	0.69200	1.02123	1.15471			0.333939	0.810167	-0.139082		0.199777	1	-0.0873469		0.0258222	0.934056	0.011407		0.121018	0.709823	0.0631419			0.126913	0.855403	0.0659063
290	sp|Q86SJ2|AMGO2_HUMAN	Q86SJ2	AMIGO2	Amphoterin-induced protein 2 OS=Homo sapiens OX=9606 GN=AMIGO2 PE=1 SV=1	3	8.19608	6.67519	5.33279	4.92306	7.28598	6.33305	6.49799	5.29043	17.84901	19.70333	14.89030	10.73332	12.05684	7.05874	12.07200	15.10189		1.30474	1.06263	0.84893	0.78370	1.15986	1.00816	1.03442	0.84219	2.84139	3.13658	2.37040	1.70864	1.91934	1.12368	1.92175	2.40408		1.15986	1.00816	1.03442	0.84219	0.76338	0.44693	0.76434	0.95618			0.0655569	0.919035	0.0356453		0.750943	1	-0.464336	+	2.66731	0.00696739	1.32259		1.50587	0.0251896	0.822613			0.941751	0.3016	-0.50773
291	sp|Q9Y4X0|AMMR1_HUMAN	Q9Y4X0	AMMECR1	AMME syndrome candidate gene 1 protein OS=Homo sapiens OX=9606 GN=AMMECR1 PE=1 SV=1	4	8.37306	10.34223	10.13804	10.06622	8.56787	8.30729	8.89751	11.49323	9.50204	9.85946	10.86368	10.74247	10.05295	10.99152	10.87087	10.93156		0.86055	1.06293	1.04195	1.03457	0.88057	0.85379	0.91445	1.18123	0.97658	1.01332	1.11653	1.10407	1.03320	1.12967	1.11727	1.12350		0.88057	0.85379	0.91445	1.18123	0.98155	1.07319	1.06141	1.06734			0.216789	0.847401	-0.0702783		0.533507	1	0.0659264		0.388016	0.535211	0.0765906		0.857176	0.244906	0.212795			0.538456	0.671903	0.138658
292	sp|Q6DCA0|AMERL_HUMAN	Q6DCA0	AMMECR1L	AMMECR1-like protein OS=Homo sapiens OX=9606 GN=AMMECR1L PE=1 SV=1	6	8.44628	10.73211	10.83387	9.93718	9.11547	9.53942	9.65290	12.30530	8.58642	8.88802	10.29443	10.08074	9.19085	10.77175	10.08873	11.53653		0.84570	1.07457	1.08476	0.99498	0.91270	0.95515	0.96651	1.23209	0.85973	0.88993	1.03075	1.00935	0.92025	1.07854	1.01015	1.15511		0.91270	0.95515	0.96651	1.23209	0.97130	1.13837	1.06619	1.21920			0.0563347	0.950916	0.0205304		0.682717	1	0.134955		0.29548	0.547916	-0.0750673		0.121928	0.806863	0.0393569			0.430282	0.715781	0.116775
293	sp|Q8IY45|AMN1_HUMAN	Q8IY45	AMN1	Protein AMN1 homolog OS=Homo sapiens OX=9606 GN=AMN1 PE=2 SV=4	1	7.72151	9.33307	9.23738	9.94046	8.85161	9.66938	8.27704	9.11233	7.82740	8.56460	12.84347	12.54415	9.81822	10.75495	12.84905	12.65537		0.85244	1.03036	1.01979	1.09741	0.97720	1.06748	0.91377	1.00599	0.86413	0.94552	1.41790	1.38485	1.08392	1.18733	1.41851	1.39713		0.97720	1.06748	0.91377	1.00599	0.94000	1.02968	1.23017	1.21163			0.034876	0.973067	-0.00930593		0.337121	1	0.167446		0.368297	0.268172	0.176543		1.61585	0.106413	0.353295			0.646623	0.649114	0.147634
294	sp|Q8IY63|AMOL1_HUMAN	Q8IY63	AMOTL1	Angiomotin-like protein 1 OS=Homo sapiens OX=9606 GN=AMOTL1 PE=1 SV=1	10	9.80100	9.07146	9.85092	10.16975	10.65443	10.91402	10.35155	9.26551	9.74233	9.76461	9.95657	8.99939	10.41028	11.49618	9.89947	9.65251		1.00799	0.93296	1.01313	1.04592	1.09577	1.12246	1.06462	0.95292	1.00196	1.00425	1.02399	0.92555	1.07065	1.18234	1.01812	0.99272		1.09577	1.12246	1.06462	0.95292	1.08263	1.19556	1.02951	1.00383			0.596788	0.825222	0.0808998		0.783912	1	0.105963		0.124098	0.895249	-0.0158334		0.0418758	0.953326	0.00922935			0.125007	0.940795	0.025483
295	sp|Q9Y2J4-4|AMOL2_HUMAN	Q9Y2J4-4	AMOTL2	Isoform 4 of Angiomotin-like protein 2 OS=Homo sapiens OX=9606 GN=AMOTL2	4	12.26157	11.91113	8.23153	8.42141	11.64024	12.67101	11.52520	10.49740	6.74783	7.66134	8.48057	10.76294	10.57512	8.28579	9.73108	10.59585		1.20136	1.16702	0.80651	0.82511	1.14048	1.24148	1.12921	1.02851	0.66114	0.75064	0.83091	1.05453	1.03612	0.81182	0.95343	1.03816		1.14048	1.24148	1.12921	1.02851	1.25697	0.98486	1.15665	1.25944			0.541639	0.811627	0.204634		0.663048	1	0.234743		0.6196	0.14931	-0.275687		1.25353	0.192506	-0.245578			0.124739	0.924878	0.0335055
296	sp|Q01433|AMPD2_HUMAN	Q01433	AMPD2	AMP deaminase 2 OS=Homo sapiens OX=9606 GN=AMPD2 PE=1 SV=2	13	10.40440	13.07302	11.63092	11.87729	10.14255	10.42030	10.99035	12.03535	7.99170	7.99324	9.10886	8.83796	8.46234	8.27738	9.11194	9.64240		0.88575	1.11294	0.99017	1.01114	0.86346	0.88711	0.93564	1.02460	0.68035	0.68048	0.77546	0.75240	0.72042	0.70467	0.77572	0.82088		0.86346	0.88711	0.93564	1.02460	0.99757	0.97577	1.07415	1.13668			0.574885	0.817333	-0.10691		0.403239	1	0.0644548		2.72237	0.0578085	-0.466724		2.13278	0.135135	-0.295359			1.23449	0.572487	0.173912
297	sp|Q86W34|AMZ2_HUMAN	Q86W34	AMZ2	Archaemetzincin-2 OS=Homo sapiens OX=9606 GN=AMZ2 PE=1 SV=2	2	7.00254	7.37008	8.63653	8.57028	8.13670	7.37377	7.42601	8.52603	12.84136	12.70713	12.77022	12.08357	11.73008	10.96292	12.47363	11.38916		0.88698	0.93353	1.09394	1.08555	1.03063	0.93400	0.94061	1.07995	1.62655	1.60954	1.61754	1.53056	1.48579	1.38862	1.57997	1.44260		1.03063	0.93400	0.94061	1.07995	0.93092	0.87003	0.98993	0.90386			0.00702635	0.993124	-0.00194529		1.27836	1	-0.115578		2.70342	0.0292289	0.680138		3.75998	0.0384031	0.566505			0.830434	0.715387	-0.10825
298	sp|Q9H1A4|APC1_HUMAN	Q9H1A4	ANAPC1	Anaphase-promoting complex subunit 1 OS=Homo sapiens OX=9606 GN=ANAPC1 PE=1 SV=1	14	9.10844	11.27138	10.55793	10.83599	8.95756	9.21220	9.29607	11.80054	9.86831	9.84723	9.11927	9.48445	10.14077	12.23551	9.02254	9.24181		0.87217	1.07928	1.01096	1.03759	0.85772	0.88210	0.89014	1.12995	0.94493	0.94291	0.87321	0.90817	0.97102	1.17160	0.86394	0.88494		0.85772	0.88210	0.89014	1.12995	1.05856	1.27722	0.94183	0.96472			0.351244	0.827802	-0.0937763		0.285829	1	0.0743035		0.766617	0.358651	-0.120522		0.131665	0.769831	0.0475573			0.601567	0.607383	0.17294
299	sp|Q9UM13|APC10_HUMAN	Q9UM13	ANAPC10	Anaphase-promoting complex subunit 10 OS=Homo sapiens OX=9606 GN=ANAPC10 PE=1 SV=1	4	10.71833	11.15566	11.33243	11.14129	10.15827	9.58041	10.20733	10.19812	9.94214	9.60602	9.32772	8.67213	9.87880	9.81142	9.67466	8.59527		0.96675	1.00620	1.02214	1.00490	0.91624	0.86412	0.92066	0.91983	0.89674	0.86643	0.84133	0.78219	0.89103	0.88495	0.87262	0.77526		0.91624	0.86412	0.92066	0.91983	1.05239	1.04521	1.03064	0.91566			2.59311	0.787536	-0.14395		0.0917234	1	0.0159158		2.22223	0.150601	-0.242186		0.731179	0.585106	-0.0823208			1.44769	0.602574	0.15765
300	sp|Q9BS18|APC13_HUMAN	Q9BS18	ANAPC13	Anaphase-promoting complex subunit 13 OS=Homo sapiens OX=9606 GN=ANAPC13 PE=1 SV=1	5	6.79581	6.72041	6.51849	9.20864	15.52399	8.51841	8.67034	9.84140	11.83219	8.22180	9.96610	10.40957	14.20999	11.14646	11.90493	10.51146		0.92955	0.91924	0.89162	1.25959	2.12342	1.16518	1.18596	1.34614	1.61845	1.12460	1.36320	1.42385	1.94369	1.52465	1.62839	1.43779		2.12342	1.16518	1.18596	1.34614	1.40590	1.10280	1.17784	1.03997			1.08115	0.700452	0.510385		0.8444	1	0.243186		1.58618	0.063519	0.47013		0.385148	0.291597	0.202931			0.524137	0.521566	-0.263816
301	sp|Q96DE5|APC16_HUMAN	Q96DE5	ANAPC16	Anaphase-promoting complex subunit 16 OS=Homo sapiens OX=9606 GN=ANAPC16 PE=1 SV=1	3	10.03263	10.18282	11.59529	11.17607	9.97649	9.12266	11.09266	10.78022	10.38073	8.58731	10.28777	8.81561	9.77550	9.41331	9.46276	9.31817		0.93355	0.94753	1.07896	1.03995	0.92833	0.84888	1.03219	1.00312	0.96595	0.79906	0.95730	0.82031	0.90963	0.87593	0.88053	0.86707		0.92833	0.84888	1.03219	1.00312	1.02707	0.98902	0.99421	0.97902			0.377803	0.837091	-0.0706556		0.00390554	1	0.000891344		1.02002	0.230858	-0.177903		0.71677	0.497875	-0.106356			0.448122	0.821661	0.0693449
302	sp|Q9UJX6|ANC2_HUMAN	Q9UJX6	ANAPC2	Anaphase-promoting complex subunit 2 OS=Homo sapiens OX=9606 GN=ANAPC2 PE=1 SV=1	16	9.37405	10.35439	10.90324	10.48839	9.52727	9.89677	9.98574	10.33403	10.53708	10.32669	9.25705	10.23785	10.86130	9.19662	9.37251	9.34703		0.91187	1.00723	1.06063	1.02027	0.92678	0.96272	0.97137	1.00525	1.02501	1.00454	0.90049	0.99590	1.05654	0.89461	0.91172	0.90924		0.92678	0.96272	0.97137	1.00525	1.07648	0.91149	0.92892	0.92640			0.387106	0.877686	-0.0475311		0.36594	1	-0.0594398		0.162156	0.82527	-0.0263531		0.24866	0.804888	-0.0382618			0.0672439	0.975711	-0.011738
303	sp|Q9UJX5-3|APC4_HUMAN	Q9UJX5-3	ANAPC4	Isoform 3 of Anaphase-promoting complex subunit 4 OS=Homo sapiens OX=9606 GN=ANAPC4	9	8.76146	9.84661	9.05209	10.14734	8.25999	8.89469	8.32498	10.20731	9.58036	10.99529	11.15099	10.73413	9.96883	11.87101	10.39435	11.81057		0.92695	1.04176	0.95770	1.07358	0.87390	0.94105	0.88078	1.07992	1.01359	1.16329	1.17976	1.13566	1.05469	1.25594	1.09971	1.24955		0.87390	0.94105	0.88078	1.07992	0.93911	1.11830	0.97920	1.11261			0.441467	0.824545	-0.0859634		0.256772	1	0.051196		1.25655	0.242954	0.167247		1.7209	0.1329	0.304406			0.694648	0.660322	0.136934
304	sp|Q9UJX4|APC5_HUMAN	Q9UJX4	ANAPC5	Anaphase-promoting complex subunit 5 OS=Homo sapiens OX=9606 GN=ANAPC5 PE=1 SV=2	12	8.33170	10.18237	10.20671	10.13678	8.53731	8.61529	8.83790	11.02605	10.47146	10.49113	9.86547	9.65041	10.80605	13.07613	9.91573	9.84950		0.85767	1.04817	1.05068	1.04348	0.87883	0.88686	0.90977	1.13502	1.07793	1.07996	1.01555	0.99341	1.11238	1.34606	1.02073	1.01391		0.87883	0.88686	0.90977	1.13502	1.06783	1.29216	0.97985	0.97331			0.262991	0.841479	-0.0729597		0.421166	1	0.100207		0.330198	0.610265	0.0629008		0.925502	0.209287	0.236067			0.656652	0.596641	0.177078
305	sp|Q9UJX3|APC7_HUMAN	Q9UJX3	ANAPC7	Anaphase-promoting complex subunit 7 OS=Homo sapiens OX=9606 GN=ANAPC7 PE=1 SV=4	12	8.65595	12.15640	12.25797	11.84449	8.81636	8.75200	9.06617	13.42908	9.55421	9.38920	8.14837	9.53224	11.19457	11.03136	8.18454	7.98706		0.77088	1.08262	1.09166	1.05484	0.78516	0.77943	0.80741	1.19596	0.85087	0.83618	0.72567	0.84892	0.99696	0.98243	0.72889	0.71131		0.78516	0.77943	0.80741	1.19596	1.22265	1.20482	0.89390	0.87233			0.399095	0.792983	-0.175353		0.134431	1	0.05247		1.01243	0.136747	-0.282862		0.100854	0.746536	-0.0550385			0.558763	0.532114	0.240222
306	sp|Q9UNK9|ANGE1_HUMAN	Q9UNK9	ANGEL1	Protein angel homolog 1 OS=Homo sapiens OX=9606 GN=ANGEL1 PE=1 SV=1	3	5.85519	8.73131	7.57375	7.19471	6.11182	6.03620	5.88715	8.40543	12.17603	13.54811	13.02059	11.81852	13.82498	15.01707	12.38190	12.41724		0.79785	1.18976	1.03202	0.98037	0.83282	0.82251	0.80220	1.14535	1.65915	1.84611	1.77423	1.61043	1.88384	2.04627	1.68720	1.69201		0.83282	0.82251	0.80220	1.14535	1.09368	1.18798	0.97952	0.98231			0.391781	0.803541	-0.152286		0.453431	1	0.0825406		2.41363	0.0218774	0.796966	+	3.03549	0.0066859	1.03179			0.859763	0.501487	0.247605
307	sp|Q5VTE6|ANGE2_HUMAN	Q5VTE6	ANGEL2	Protein angel homolog 2 OS=Homo sapiens OX=9606 GN=ANGEL2 PE=2 SV=1	6	10.20621	11.56092	10.69351	10.22256	9.80401	10.54497	9.99208	10.10973	9.51475	9.18519	9.91017	9.91609	10.24690	8.35099	10.18896	9.55296		0.95646	1.08342	1.00213	0.95799	0.91877	0.98821	0.93639	0.94742	0.89166	0.86078	0.92872	0.92927	0.96027	0.78260	0.95485	0.89524		0.91877	0.98821	0.93639	0.94742	1.06389	0.86705	1.05787	0.99184			0.755362	0.829025	-0.0761881		0.0515747	1	-0.0110737		1.50014	0.280785	-0.146452		0.482568	0.597639	-0.0813372			0.383949	0.828664	0.0666543
308	sp|P16157-14|ANK1_HUMAN	P16157-14	ANK1	Isoform Er13 of Ankyrin-1 OS=Homo sapiens OX=9606 GN=ANK1	6	11.41531	10.15397	10.57654	10.50558	11.33270	11.50383	11.48060	10.79523	8.79023	8.81070	9.74346	8.88187	7.81616	8.42869	9.95474	9.81039		1.07057	0.95228	0.99191	0.98525	1.06282	1.07887	1.07669	1.01242	0.82438	0.82630	0.91378	0.83297	0.73303	0.79047	0.93359	0.92005		1.06282	1.07887	1.07669	1.01242	0.86304	0.93067	1.09917	1.08324			0.97107	0.829211	0.0819834		0.0558881	1	-0.0149167		2.46057	0.152832	-0.235055		1.58143	0.118471	-0.331955			0.465583	0.753985	-0.0966385
309	sp|Q01484|ANK2_HUMAN	Q01484	ANK2	Ankyrin-2 OS=Homo sapiens OX=9606 GN=ANK2 PE=1 SV=4	3	1.76461	2.36061	1.46244	2.06851	2.13991	1.97810	1.90841	1.59379	33.57577	34.32711	3.82801	1.56149	29.20543	34.79907	4.35844	3.06829		0.92193	1.23331	0.76406	1.08070	1.11801	1.03347	0.99706	0.83268	17.54183	17.93437	1.99996	0.81581	15.25853	18.18095	2.27709	1.60304		1.11801	1.03347	0.99706	0.83268	1.59391	1.89919	0.23787	0.16745			0.0148302	0.980334	0.00769959		0.0597869	1	0.245116	+	0.865618	0.0100089	2.27357	+	1.15912	0.00222667	2.51098			0.326326	0.397412	-0.748742
310	sp|Q9P2R3-4|ANFY1_HUMAN	Q9P2R3-4	ANKFY1	Isoform 4 of Rabankyrin-5 OS=Homo sapiens OX=9606 GN=ANKFY1	15	9.75994	10.60512	11.09182	11.02141	10.00891	9.80564	10.19534	11.46987	9.53234	9.78160	9.51892	8.73701	9.93643	10.42299	9.09034	9.02233		0.91905	0.99864	1.04447	1.03784	0.94250	0.92336	0.96005	1.08007	0.89762	0.92109	0.89636	0.82273	0.93567	0.98149	0.85600	0.84959		0.94250	0.92336	0.96005	1.08007	1.05791	1.10972	0.96783	0.96059			0.210985	0.903804	-0.0350456		0.209888	1	0.0328457		1.70307	0.224515	-0.176579		0.746151	0.477701	-0.108687			0.430549	0.818856	0.0693119
311	sp|Q8IWZ3-6|ANKH1_HUMAN	Q8IWZ3-6	ANKHD1	Isoform 6 of Ankyrin repeat and KH domain-containing protein 1 OS=Homo sapiens OX=9606 GN=ANKHD1	24	9.46119	9.41071	10.50799	10.27031	9.72538	9.82597	10.12077	10.36096	10.44963	10.18669	10.09921	10.51580	9.59734	9.74334	9.78322	9.94150		0.95447	0.94937	1.06007	1.03609	0.98112	0.99127	1.02101	1.04524	1.05418	1.02766	1.01883	1.06086	0.96820	0.98293	0.98695	1.00292		0.98112	0.99127	1.02101	1.04524	0.93062	0.94478	0.94864	0.96399			0.122934	0.961504	0.0152075		2.30035	1	-0.078608		0.61264	0.620706	0.0592841		0.687716	0.81745	-0.0345314			1.85314	0.742373	-0.0914859
312	sp|Q8IWZ3-2|ANKH1_HUMAN	Q8IWZ3-2	ANKHD1	Isoform 2 of Ankyrin repeat and KH domain-containing protein 1 OS=Homo sapiens OX=9606 GN=ANKHD1	1	8.85857	8.93539	9.72088	10.28183	9.38539	9.30456	8.94070	10.88438	10.34896	9.58150	8.99700	11.50466	10.84003	12.22321	9.51104	10.68190		0.93750	0.94563	1.02876	1.08812	0.99325	0.98470	0.94619	1.15189	1.09523	1.01401	0.95215	1.21753	1.14719	1.29358	1.00655	1.13046		0.99325	0.98470	0.94619	1.15189	1.07242	1.20926	0.94094	1.05677			0.117274	0.930556	0.0254705		0.403902	1	0.097624		0.451768	0.456159	0.0936474		0.856241	0.323525	0.165801			0.296291	0.827232	0.0685618
313	sp|Q9P2G1|AKIB1_HUMAN	Q9P2G1	ANKIB1	Ankyrin repeat and IBR domain-containing protein 1 OS=Homo sapiens OX=9606 GN=ANKIB1 PE=1 SV=3	10	9.87383	9.69586	10.68016	10.29872	10.43691	9.56832	9.61839	10.51219	11.41711	10.32358	9.68582	9.44562	9.97255	9.66153	9.48834	9.32107		0.97403	0.95647	1.05357	1.01594	1.02957	0.94389	0.94883	1.03700	1.12627	1.01839	0.95548	0.93178	0.98376	0.95308	0.93600	0.91950		1.02957	0.94389	0.94883	1.03700	0.97598	0.94554	0.92859	0.91222			0.116163	0.961557	-0.0150627		0.571599	1	-0.0842363		0.0409333	0.949387	0.00821273		0.675365	0.68077	-0.0609609			0.827293	0.803229	-0.0726694
314	sp|Q86XL3|ANKL2_HUMAN	Q86XL3	ANKLE2	Ankyrin repeat and LEM domain-containing protein 2 OS=Homo sapiens OX=9606 GN=ANKLE2 PE=1 SV=4	26	9.81021	10.81029	9.38865	9.15393	9.93127	9.55821	9.49923	10.58940	10.40849	9.79422	10.89543	9.98282	9.82207	9.69194	10.45949	10.20435		1.00199	1.10413	0.95893	0.93496	1.01435	0.97625	0.97022	1.08157	1.06309	1.00035	1.11283	1.01962	1.00320	0.98991	1.06830	1.04224		1.01435	0.97625	0.97022	1.08157	0.95636	0.94369	1.01843	0.99358			0.0952473	0.959231	0.0167667		0.308227	1	-0.0313242		0.506599	0.557182	0.0707537		0.203557	0.879988	0.0226628			0.471956	0.882769	-0.0464429
315	sp|Q8IV38|ANKY2_HUMAN	Q8IV38	ANKMY2	Ankyrin repeat and MYND domain-containing protein 2 OS=Homo sapiens OX=9606 GN=ANKMY2 PE=1 SV=1	8	8.98062	8.71014	9.82659	10.56094	9.31149	9.95688	9.24003	9.31912	9.76517	10.24619	11.20907	11.58584	8.60679	9.35277	11.33992	11.98844		0.94338	0.91497	1.03225	1.10939	0.97814	1.04594	0.97063	0.97894	1.02580	1.07633	1.17748	1.21705	0.90411	0.98248	1.19122	1.25935		0.97814	1.04594	0.97063	0.97894	0.80425	0.87396	1.05965	1.12025			0.0292056	0.981936	-0.00593031		0.188023	1	-0.0618047		1.02921	0.241812	0.170126		0.408283	0.488347	0.114252			0.178437	0.87647	-0.0552944
316	sp|Q9NXR5|ANR10_HUMAN	Q9NXR5	ANKRD10	Ankyrin repeat domain-containing protein 10 OS=Homo sapiens OX=9606 GN=ANKRD10 PE=1 SV=2	5	9.74412	10.82728	9.93112	10.33084	10.58812	11.39941	11.31053	9.41571	7.78374	8.06562	11.10985	11.02521	8.79795	9.32547	10.21880	10.12624		0.95453	1.06063	0.97284	1.01200	1.03720	1.11668	1.10797	0.92235	0.76249	0.79010	1.08831	1.08002	0.86184	0.91352	1.00102	0.99196		1.03720	1.11668	1.10797	0.92235	0.92648	0.98203	1.07610	1.06636			0.360835	0.84846	0.0617169		0.0842976	1	0.0354825		0.348704	0.378701	-0.122999		0.916294	0.358348	-0.149234			0.221765	0.8897	-0.0455193
317	sp|Q6UB99|ANR11_HUMAN	Q6UB99	ANKRD11	Ankyrin repeat domain-containing protein 11 OS=Homo sapiens OX=9606 GN=ANKRD11 PE=1 SV=3	14	8.64735	9.03776	9.85167	10.11903	9.50417	9.87701	9.87751	9.35237	11.26421	12.02828	8.98704	9.49813	11.42394	12.45436	8.86618	9.21101		0.91857	0.96004	1.04650	1.07490	1.00958	1.04919	1.04924	0.99346	1.19654	1.27771	0.95465	1.00894	1.21351	1.32297	0.94181	0.97844		1.00958	1.04919	1.04924	0.99346	1.09378	1.19244	0.84889	0.88191			0.27527	0.898002	0.0389001		0.00374981	1	0.00174445		0.572021	0.309377	0.142227		0.352142	0.523136	0.105071			0.13247	0.905554	-0.0441416
318	sp|Q6UB98|ANR12_HUMAN	Q6UB98	ANKRD12	Ankyrin repeat domain-containing protein 12 OS=Homo sapiens OX=9606 GN=ANKRD12 PE=1 SV=3	2	10.45589	10.54813	9.55948	9.64304	9.30547	10.30343	9.76238	9.11708	11.70166	10.27267	8.43751	8.31880	11.67079	13.22740	8.62985	9.04643		1.04022	1.04939	0.95104	0.95935	0.92577	1.02505	0.97122	0.90702	1.16415	1.02199	0.83942	0.82761	1.16108	1.31595	0.85855	0.90000		0.92577	1.02505	0.97122	0.90702	1.20533	1.36609	0.89127	0.93429			0.541316	0.845871	-0.0634095		0.282272	1	0.128991		0.207961	0.602677	-0.0674964		0.331508	0.464071	0.124905			0.497931	0.61806	0.178139
319	sp|Q8IZ07|AN13A_HUMAN	Q8IZ07	ANKRD13A	Ankyrin repeat domain-containing protein 13A OS=Homo sapiens OX=9606 GN=ANKRD13A PE=1 SV=3	5	12.62676	10.14568	11.60243	11.28268	12.84514	12.72938	12.70804	10.74704	8.54124	7.85094	9.45989	7.55803	7.40987	7.66648	8.30029	8.52609		1.10621	0.88885	1.01647	0.98846	1.12535	1.11520	1.11334	0.94153	0.74829	0.68781	0.82877	0.66215	0.64917	0.67165	0.72718	0.74696		1.12535	1.11520	1.11334	0.94153	0.88714	0.91786	0.99375	1.02078			0.530917	0.811969	0.103179		0.308891	1	-0.0637855		2.44745	0.0617881	-0.451207		3.52096	0.0333538	-0.618172			1.10693	0.588218	-0.167587
320	sp|Q8N6S4|AN13C_HUMAN	Q8N6S4	ANKRD13C	Ankyrin repeat domain-containing protein 13C OS=Homo sapiens OX=9606 GN=ANKRD13C PE=1 SV=2	6	11.80288	15.07798	13.07019	13.50155	11.56250	12.71577	12.32506	15.05646	5.43758	5.41744	8.34071	7.29516	6.09557	6.75115	8.27255	7.27745		0.88324	1.12833	0.97808	1.01036	0.86525	0.95155	0.92232	1.12671	0.40691	0.40540	0.62416	0.54592	0.45615	0.50521	0.61906	0.54459		0.86525	0.95155	0.92232	1.12671	0.92040	1.01939	1.24912	1.09886			0.18188	0.877551	-0.0508172		0.258499	1	0.116051		2.49453	0.012768	-1.03258		3.34539	0.0130714	-0.865709			0.553893	0.651658	0.147173
321	sp|Q6ZTN6-3|AN13D_HUMAN	Q6ZTN6-3	ANKRD13D	Isoform 3 of Ankyrin repeat domain-containing protein 13D OS=Homo sapiens OX=9606 GN=ANKRD13D	2	10.33926	10.38457	9.61710	11.19587	10.65048	9.30736	8.55556	10.26351	10.10349	11.05866	7.56707	9.94778	10.89391	11.63452	9.56605	8.91484		0.99567	1.00004	0.92613	1.07816	1.02564	0.89630	0.82390	0.98838	0.97297	1.06495	0.72871	0.95797	1.04909	1.12041	0.92121	0.85850		1.02564	0.89630	0.82390	0.98838	1.12666	1.20325	0.98933	0.92198			0.555366	0.812002	-0.102351		0.249993	1	0.0905811		0.378891	0.395981	-0.114624		0.28855	0.61496	0.0783075			0.79216	0.582131	0.181026
322	sp|Q6P6B7|ANR16_HUMAN	Q6P6B7	ANKRD16	Ankyrin repeat domain-containing protein 16 OS=Homo sapiens OX=9606 GN=ANKRD16 PE=1 SV=1	4	7.65201	13.83588	12.28806	11.91548	8.43546	9.11901	8.57900	14.81377	8.86462	8.19177	7.86467	8.53140	10.93957	12.51748	8.58168	7.87013		0.66989	1.21125	1.07574	1.04313	0.73847	0.79831	0.75104	1.29685	0.77604	0.71714	0.68850	0.74687	0.95769	1.09583	0.75127	0.68898		0.73847	0.79831	0.75104	1.29685	1.30807	1.49675	1.02613	0.94105			0.252971	0.808842	-0.166673		0.633052	1	0.230941		0.957371	0.0848289	-0.417068		0.0268765	0.913289	-0.0194545			0.868295	0.367716	0.430129
323	sp|O75179|ANR17_HUMAN	O75179	ANKRD17	Ankyrin repeat domain-containing protein 17 OS=Homo sapiens OX=9606 GN=ANKRD17 PE=1 SV=3	27	9.43954	9.20553	10.52006	10.26213	9.08905	8.83690	9.53392	9.68500	10.54158	10.60781	10.01465	9.80631	9.69618	13.36198	9.87261	9.52675		0.95767	0.93393	1.06729	1.04112	0.92211	0.89653	0.96724	0.98257	1.06947	1.07619	1.01601	0.99488	0.98370	1.35561	1.00160	0.96651		0.92211	0.89653	0.96724	0.98257	0.94665	1.30455	0.96388	0.93011			0.732024	0.830365	-0.084684		0.112266	1	0.0374773		0.465817	0.632913	0.0568938		0.653936	0.312617	0.179055			0.431482	0.709576	0.123756
324	sp|Q9GZV1|ANKR2_HUMAN	Q9GZV1	ANKRD2	Ankyrin repeat domain-containing protein 2 OS=Homo sapiens OX=9606 GN=ANKRD2 PE=1 SV=3	6	6.18825	5.32877	8.82557	9.78024	5.64298	5.36069	5.92693	8.16501	12.99264	14.61631	16.01172	11.08618	6.98529	8.43684	16.89159	17.76099		0.82173	0.70761	1.17194	1.29871	0.74933	0.71184	0.78703	1.08423	1.72529	1.94090	2.12619	1.47213	0.92757	1.12033	2.24303	2.35848		0.74933	0.71184	0.78703	1.08423	0.51074	0.61688	1.23506	1.29863			0.422648	0.824017	-0.239575		0.2531	1	-0.232946		1.82829	0.0196858	0.892002		1.13523	0.0252038	0.898631			0.0349123	0.940237	0.0382157
325	sp|Q9UPS8|ANR26_HUMAN	Q9UPS8	ANKRD26	Ankyrin repeat domain-containing protein 26 OS=Homo sapiens OX=9606 GN=ANKRD26 PE=1 SV=4	6	10.22954	10.25805	10.39857	9.84603	10.14148	9.70080	9.56074	12.76095	9.17038	9.11363	10.17928	11.41112	8.15723	9.60372	9.61210	9.85639		1.00457	1.00737	1.02116	0.96690	0.99592	0.95264	0.93889	1.25316	0.90055	0.89498	0.99963	1.12060	0.80106	0.94311	0.94393	0.96792		0.99592	0.95264	0.93889	1.25316	0.81829	0.96340	0.96424	0.98874			0.147482	0.902007	0.0397154		0.436591	1	-0.0971369		0.172396	0.772057	-0.0362426		0.714821	0.315113	-0.173095			0.570649	0.657733	-0.143105
326	sp|Q96NW4|ANR27_HUMAN	Q96NW4	ANKRD27	Ankyrin repeat domain-containing protein 27 OS=Homo sapiens OX=9606 GN=ANKRD27 PE=1 SV=2	4	8.34334	10.64898	11.18292	10.63966	8.52615	8.59373	8.95585	10.19739	10.65812	9.58935	10.18833	9.77311	10.16738	11.74831	10.52393	10.26347		0.81768	1.04364	1.09596	1.04272	0.83559	0.84221	0.87770	0.99938	1.04453	0.93979	0.99849	0.95780	0.99644	1.15137	1.03138	1.00586		0.83559	0.84221	0.87770	0.99938	1.01146	1.16873	1.04693	1.02101			0.698944	0.791906	-0.165732		0.698106	1	0.085805		0.0483274	0.912181	-0.014306		1.64136	0.19505	0.237231			1.79479	0.455305	0.258246
327	sp|O15084|ANR28_HUMAN	O15084	ANKRD28	Serine/threonine-protein phosphatase 6 regulatory ankyrin repeat subunit A OS=Homo sapiens OX=9606 GN=ANKRD28 PE=1 SV=5	11	9.89249	10.99494	12.10962	11.37629	9.92888	10.11415	10.52439	11.81749	8.43963	8.62896	9.59123	10.19546	9.58505	7.86043	9.38677	9.55423		0.89175	0.99113	1.09161	1.02551	0.89503	0.91173	0.94871	1.06528	0.76078	0.77785	0.86459	0.91906	0.86404	0.70857	0.84616	0.86126		0.89503	0.91173	0.94871	1.06528	1.04029	0.85311	1.01877	1.03695			0.338388	0.846534	-0.0657566		0.0703251	1	-0.0185268		1.63399	0.135697	-0.268472		1.31196	0.217265	-0.221242			0.204908	0.889684	0.0460931
328	sp|Q53RE8|ANR39_HUMAN	Q53RE8	ANKRD39	Ankyrin repeat domain-containing protein 39 OS=Homo sapiens OX=9606 GN=ANKRD39 PE=1 SV=1	1	7.74441	13.73024	11.07592	9.80947	6.65328	5.56843	7.05313	12.49768	9.42574	8.74615	15.31685	10.14107	8.90761	10.82156	12.82254	9.68592		0.73129	1.29653	1.04588	0.92629	0.62826	0.52582	0.66602	1.18014	0.89006	0.82589	1.44635	0.95761	0.84113	1.02186	1.21082	0.91463		0.62826	0.52582	0.66602	1.18014	0.81665	0.99212	1.17558	0.88801			0.714909	0.737401	-0.456186		0.0388804	1	-0.0240968		0.0522664	0.789987	0.0371372		0.788815	0.0851674	0.469226			0.708901	0.390916	0.426247
329	sp|Q6AI12|ANR40_HUMAN	Q6AI12	ANKRD40	Ankyrin repeat domain-containing protein 40 OS=Homo sapiens OX=9606 GN=ANKRD40 PE=1 SV=2	4	8.49082	12.18024	10.65433	9.36114	9.91650	8.95803	8.12688	10.70862	9.60925	8.41915	10.96034	9.98825	10.48995	10.26317	11.30124	10.57210		0.83475	1.19747	1.04746	0.92032	0.97492	0.88069	0.79898	1.05279	0.94471	0.82771	1.07754	0.98197	1.03130	1.00900	1.11105	1.03937		0.97492	0.88069	0.79898	1.05279	1.07653	1.05325	1.15979	1.08496			0.306781	0.817719	-0.104378		0.72393	1	0.134518		0.151319	0.667699	-0.0549301		0.917047	0.289105	0.183965			1.22112	0.481955	0.245471
330	sp|Q8N8A2|ANR44_HUMAN	Q8N8A2	ANKRD44	Serine/threonine-protein phosphatase 6 regulatory ankyrin repeat subunit B OS=Homo sapiens OX=9606 GN=ANKRD44 PE=1 SV=3	11	10.62498	11.12440	11.37186	10.97597	10.29763	10.53578	10.83400	10.43246	10.47161	10.19248	8.88737	7.89495	9.42149	8.79252	9.17982	8.96269		0.96378	1.00908	1.03153	0.99562	0.93408	0.95569	0.98274	0.94631	0.94987	0.92455	0.80616	0.71614	0.85461	0.79756	0.83269	0.81299		0.93408	0.95569	0.98274	0.94631	1.00640	0.93921	0.98058	0.95739			1.35805	0.835584	-0.0666359		0.127223	1	-0.0341378		1.10693	0.1604	-0.244811		3.45902	0.212852	-0.212313			0.385969	0.940662	0.0237478
331	sp|Q86W74|ANR46_HUMAN	Q86W74	ANKRD46	Ankyrin repeat domain-containing protein 46 OS=Homo sapiens OX=9606 GN=ANKRD46 PE=1 SV=1	2	9.30719	9.03987	9.62606	8.83234	9.24826	7.91258	8.27104	8.88579	11.50074	11.19769	11.27261	9.40195	12.41416	10.37789	11.27384	11.43799		1.01150	0.98245	1.04616	0.95989	1.00510	0.85994	0.89889	0.96570	1.24990	1.21696	1.22510	1.02180	1.34916	1.12786	1.22524	1.24307		1.00510	0.85994	0.89889	0.96570	1.14487	0.95708	1.03971	1.05485			0.860018	0.819593	-0.102732		0.353022	1	0.0705428		1.47717	0.163728	0.233165		2.83955	0.0770584	0.406441			1.22543	0.581689	0.169918
332	sp|Q8WVL7|ANR49_HUMAN	Q8WVL7	ANKRD49	Ankyrin repeat domain-containing protein 49 OS=Homo sapiens OX=9606 GN=ANKRD49 PE=1 SV=1	2	8.19645	11.55921	10.66848	9.98304	10.98497	10.00827	9.59915	10.53209	10.96475	11.15220	8.45949	9.13618	9.86694	10.17842	9.75709	8.95325		0.81139	1.14427	1.05610	0.98824	1.08743	0.99074	0.95024	1.04260	1.08543	1.10398	0.83742	0.90441	0.97675	1.00759	0.96588	0.88630		1.08743	0.99074	0.95024	1.04260	0.99383	1.02521	0.98277	0.90180			0.110964	0.91028	0.0350445		0.0920407	1	-0.0274199		0.056137	0.858775	-0.0230353		0.716748	0.568294	-0.0854997			0.469022	0.839431	-0.0601608
333	sp|Q9ULJ7|ANR50_HUMAN	Q9ULJ7	ANKRD50	Ankyrin repeat domain-containing protein 50 OS=Homo sapiens OX=9606 GN=ANKRD50 PE=1 SV=4	8	8.65692	8.88348	9.59911	9.52900	9.02181	9.12798	9.01564	8.90976	11.67604	12.54757	10.16515	9.57613	11.26688	11.62608	10.21071	10.18774		0.94434	0.96906	1.04712	1.03947	0.98415	0.99573	0.98348	0.97193	1.27369	1.36876	1.10887	1.04462	1.22905	1.26824	1.11384	1.11133		0.98415	0.99573	0.98348	0.97193	1.02508	1.05776	0.92899	0.92690			0.223693	0.938195	-0.022076		0.0559161	1	-0.0163808		1.23507	0.149362	0.255042		1.92826	0.172016	0.260737			0.00633773	0.998204	-0.00097105
334	sp|Q8NB46|ANR52_HUMAN	Q8NB46	ANKRD52	Serine/threonine-protein phosphatase 6 regulatory ankyrin repeat subunit C OS=Homo sapiens OX=9606 GN=ANKRD52 PE=1 SV=3	5	7.06662	11.77854	11.46329	11.75900	6.67234	7.52663	6.95305	13.09176	10.56914	10.38332	10.29087	9.37926	10.11371	12.20560	10.41429	10.33258		0.67193	1.11997	1.08999	1.11811	0.63444	0.71567	0.66113	1.24483	1.00497	0.98730	0.97851	0.89183	0.96167	1.16057	0.99025	0.98248		0.63444	0.71567	0.66113	1.24483	0.99587	1.20185	1.02547	1.01742			0.510112	0.818819	-0.323841		0.496352	1	0.0813772		0.0373113	0.882156	-0.0206498		0.72492	0.114792	0.384569			0.826144	0.371908	0.435036
335	sp|Q6NXT1|ANR54_HUMAN	Q6NXT1	ANKRD54	Ankyrin repeat domain-containing protein 54 OS=Homo sapiens OX=9606 GN=ANKRD54 PE=1 SV=2	1	9.34759	9.07222	9.88750	8.31330	8.65466	9.54257	9.35558	9.45366	9.74485	10.20785	11.55838	11.84109	10.44970	10.54721	11.33578	10.68805		1.02102	0.99094	1.07999	0.90805	0.94533	1.04232	1.02189	1.03261	1.06441	1.11498	1.26250	1.29338	1.14140	1.15205	1.23819	1.16743		0.94533	1.04232	1.02189	1.03261	0.96417	0.97317	1.04592	0.98616			0.0967185	0.959683	0.0163871		0.0323105	1	-0.00702284		1.47598	0.155459	0.240874		2.65345	0.209951	0.217464			0.252934	0.936237	-0.0259545
336	sp|Q92625|ANS1A_HUMAN	Q92625	ANKS1A	Ankyrin repeat and SAM domain-containing protein 1A OS=Homo sapiens OX=9606 GN=ANKS1A PE=1 SV=4	20	9.20522	9.79626	10.48862	11.05945	8.79718	9.35122	9.30947	10.17811	9.92103	10.32952	10.41470	10.64834	8.96729	9.30821	10.90546	11.31993		0.90805	0.96635	1.03465	1.09096	0.86780	0.92245	0.91833	1.00402	0.97866	1.01895	1.02736	1.05040	0.88458	0.91821	1.07577	1.11665		0.86780	0.92245	0.91833	1.00402	0.86822	0.90122	1.05587	1.09600			0.705091	0.818384	-0.105629		0.151504	1	-0.0351732		0.185916	0.805066	0.0300342		0.473048	0.521992	0.10049			0.327867	0.817112	0.0738232
337	sp|Q6ZW76|ANKS3_HUMAN	Q6ZW76	ANKS3	Ankyrin repeat and SAM domain-containing protein 3 OS=Homo sapiens OX=9606 GN=ANKS3 PE=1 SV=1	2	7.22283	12.95837	15.62941	12.68086	7.01069	7.13993	8.20693	16.09474	10.20465	8.86808	9.31946	6.95034	11.03323	9.34365	8.46440	8.87244		0.59580	1.06892	1.28925	1.04603	0.57830	0.58896	0.67698	1.32763	0.84177	0.73152	0.76875	0.57332	0.91012	0.77075	0.69822	0.73188		0.57830	0.58896	0.67698	1.32763	1.24872	1.05750	0.95798	1.00417			0.448385	0.818092	-0.371957		0.284535	1	0.0999392		0.722319	0.0902096	-0.415627		0.0658374	0.768156	0.0562692			0.77699	0.327309	0.51316
338	sp|Q68DC2-4|ANKS6_HUMAN	Q68DC2-4	ANKS6	Isoform 3 of Ankyrin repeat and SAM domain-containing protein 6 OS=Homo sapiens OX=9606 GN=ANKS6	5	10.61357	10.70526	11.25173	10.57083	10.54102	10.39488	10.79940	8.99320	10.47868	10.54445	10.20126	8.83326	7.55394	9.07388	9.55125	9.89337		0.98407	0.99257	1.04324	0.98011	0.97735	0.96380	1.00130	0.83384	0.97157	0.97766	0.94584	0.81901	0.70039	0.84132	0.88558	0.91730		0.97735	0.96380	1.00130	0.83384	0.75431	0.90608	0.95375	0.98791			0.603834	0.829799	-0.0863053		0.703386	1	-0.155091		0.78484	0.390201	-0.110296		0.835544	0.295747	-0.179082			0.282332	0.821023	-0.0720583
339	sp|Q9H8Y5|ANKZ1_HUMAN	Q9H8Y5	ANKZF1	Ankyrin repeat and zinc finger domain-containing protein 1 OS=Homo sapiens OX=9606 GN=ANKZF1 PE=1 SV=1	15	10.93536	10.43816	11.03560	10.43133	11.04290	10.57925	11.09967	9.99474	9.92220	10.09097	8.57520	8.17377	9.18959	11.56358	8.47321	8.45447		1.02103	0.97461	1.03039	0.97397	1.03107	0.98778	1.03637	0.93321	0.92643	0.94219	0.80066	0.76318	0.85803	1.07969	0.79114	0.78939		1.03107	0.98778	1.03637	0.93321	0.99990	1.25821	0.92195	0.91991			0.0426774	0.983135	-0.00507017		0.0804746	1	0.0293042		1.27295	0.174261	-0.226415		0.772147	0.281624	-0.192041			0.0918159	0.937788	0.029019
340	sp|Q9NQW6|ANLN_HUMAN	Q9NQW6	ANLN	Anillin OS=Homo sapiens OX=9606 GN=ANLN PE=1 SV=2	28	8.77480	9.30564	9.71092	10.03412	8.98259	9.17373	9.51698	6.45871	10.95944	10.84301	11.79161	13.10411	7.84129	9.79557	11.57805	12.12941		0.92793	0.98406	1.02692	1.06110	0.94990	0.97011	1.00641	0.68300	1.15895	1.14664	1.24695	1.38574	0.82921	1.03587	1.22437	1.28267		0.94990	0.97011	1.00641	0.68300	0.67166	0.83905	0.99173	1.03896			0.516677	0.79798	-0.16267		0.547831	1	-0.191671		2.02214	0.114341	0.301972		0.686032	0.183597	0.272971			0.0567213	0.939353	-0.0309401
341	sp|Q9NW15|ANO10_HUMAN	Q9NW15	ANO10	Anoctamin-10 OS=Homo sapiens OX=9606 GN=ANO10 PE=1 SV=2	13	9.99389	9.58553	8.81241	8.97088	10.20362	8.83939	8.22502	8.89870	10.27291	10.80254	12.06293	10.75102	9.62080	9.06494	11.68027	12.21515		1.06993	1.02621	0.94344	0.96041	1.09239	0.94633	0.88056	0.95268	1.09980	1.15650	1.29144	1.15099	1.02999	0.97048	1.25047	1.30774		1.09239	0.94633	0.88056	0.95268	0.87682	0.82616	1.06452	1.11327			0.260018	0.877363	-0.049564		0.173218	1	-0.0526699		1.9207	0.158068	0.231974		0.912566	0.218054	0.228868			0.00979322	0.993786	-0.00361937
342	sp|Q4KMQ2-2|ANO6_HUMAN	Q4KMQ2-2	ANO6	Isoform 2 of Anoctamin-6 OS=Homo sapiens OX=9606 GN=ANO6	11	11.55441	9.82522	9.12541	9.30973	10.98830	11.01454	10.25387	8.59650	10.31571	10.37684	9.28241	9.23805	10.62490	9.87362	9.52820	10.09230		1.16082	0.98709	0.91679	0.93530	1.10394	1.10658	1.03016	0.86365	1.03637	1.04251	0.93256	0.92810	1.06743	0.99196	0.95725	1.01393		1.10394	1.10658	1.03016	0.86365	1.08381	1.00718	0.97194	1.02949			0.120322	0.905311	0.03684		0.241346	1	0.0339886		0.0701947	0.886964	-0.0178813		0.0810496	0.897195	-0.0207327			0.00504069	0.997849	0.00138919
343	sp|Q9HCE9|ANO8_HUMAN	Q9HCE9	ANO8	Anoctamin-8 OS=Homo sapiens OX=9606 GN=ANO8 PE=1 SV=3	1	8.51643	8.77826	8.70847	8.75071	8.15039	10.02220	6.38756	9.19852	12.00359	11.17062	12.40931	11.19084	10.22529	11.28317	11.34257	11.86207		0.98020	1.01034	1.00230	1.00716	0.93807	1.15351	0.73518	1.05870	1.38155	1.28568	1.42825	1.28801	1.17688	1.29864	1.30547	1.36527		0.93807	1.15351	0.73518	1.05870	0.87444	0.96490	0.96998	1.01441			0.159638	0.866679	-0.0615763		0.512142	1	-0.0659719		3.04509	0.065361	0.427374		1.28341	0.0864816	0.422978			0.0123735	0.989503	-0.00560037
344	sp|P39687|AN32A_HUMAN	P39687	ANP32A	Acidic leucine-rich nuclear phosphoprotein 32 family member A OS=Homo sapiens OX=9606 GN=ANP32A PE=1 SV=1	8	9.30863	9.39638	9.63202	9.58837	8.69294	8.90013	9.37034	9.05035	11.30613	11.64086	10.24836	10.05454	10.18925	11.78846	10.44156	10.39167		0.98178	0.99104	1.01589	1.01129	0.91685	0.93870	0.98829	0.95454	1.19246	1.22776	1.08090	1.06045	1.07466	1.24333	1.10127	1.09601		0.91685	0.93870	0.98829	0.95454	0.94236	1.09026	0.96570	0.96108			1.44476	0.825203	-0.0752954		0.0721551	1	-0.0142663		1.46859	0.217885	0.186787		2.09372	0.180666	0.247816			0.476513	0.847274	0.0576211
345	sp|Q92688|AN32B_HUMAN	Q92688	ANP32B	Acidic leucine-rich nuclear phosphoprotein 32 family member B OS=Homo sapiens OX=9606 GN=ANP32B PE=1 SV=1	9	9.77419	9.31827	9.26707	9.14332	8.90568	9.39122	9.61500	9.42866	10.35123	10.01054	10.69909	11.43380	10.64777	11.74587	10.13559	10.13267		1.04250	0.99387	0.98841	0.97521	0.94987	1.00165	1.02552	1.00565	1.10405	1.06771	1.14115	1.21951	1.13568	1.25280	1.08105	1.08074		0.94987	1.00165	1.02552	1.00565	1.00227	1.10563	0.95406	0.95378			0.0720192	0.980401	-0.00635071		0.0242632	1	0.00459351		1.84755	0.222061	0.178941		1.62481	0.261385	0.189886			0.0591161	0.97904	0.00945328
346	sp|Q9BTT0|AN32E_HUMAN	Q9BTT0	ANP32E	Acidic leucine-rich nuclear phosphoprotein 32 family member E OS=Homo sapiens OX=9606 GN=ANP32E PE=1 SV=1	17	9.70698	10.51137	10.43286	10.65947	9.23689	10.16322	9.96182	10.09078	9.14159	10.00683	8.71292	10.53867	10.35731	9.42961	10.26932	10.78037		0.93990	1.01779	1.01019	1.03213	0.89438	0.98408	0.96458	0.97706	0.88516	0.96893	0.84365	1.02043	1.00287	0.91304	0.99435	1.04383		0.89438	0.98408	0.96458	0.97706	1.07889	0.98225	1.06972	1.12295			0.741191	0.838492	-0.0662295		0.566655	1	0.0911478		0.73085	0.39521	-0.108226		0.422247	0.742302	0.0491517			1.58327	0.604665	0.154588
347	sp|Q9BTT0-3|AN32E_HUMAN	Q9BTT0-3	ANP32E	Isoform 3 of Acidic leucine-rich nuclear phosphoprotein 32 family member E OS=Homo sapiens OX=9606 GN=ANP32E	1	11.12892	11.28434	7.89279	8.37991	8.07414	11.97391	11.51104	11.12684	6.52685	7.47902	11.40827	11.13933	9.57038	9.94739	11.74827	10.80859		1.15069	1.16676	0.81609	0.86646	0.83484	1.23806	1.19020	1.15048	0.67485	0.77331	1.17958	1.15177	0.98955	1.02853	1.21473	1.11757		0.83484	1.23806	1.19020	1.15048	1.04727	1.08853	1.28560	1.18277			0.327742	0.803973	0.144476		0.482021	1	0.240392		0.165001	0.463112	-0.105058		0.0209993	0.958547	-0.00914269			0.194907	0.828389	0.0735378
348	sp|Q9H6X2|ANTR1_HUMAN	Q9H6X2	ANTXR1	Anthrax toxin receptor 1 OS=Homo sapiens OX=9606 GN=ANTXR1 PE=1 SV=2	3	7.36424	6.38853	6.07082	6.03686	7.85708	5.72635	6.12103	5.85477	19.77360	17.88263	10.59802	7.87755	14.87889	16.23425	10.75034	10.58504		1.13907	0.98815	0.93901	0.93376	1.21530	0.88573	0.94678	0.90559	3.05851	2.76602	1.63926	1.21847	2.30141	2.51105	1.66282	1.63726		1.21530	0.88573	0.94678	0.90559	1.06028	1.15687	0.76608	0.75430			0.0691284	0.938894	-0.0243116		0.0246926	1	-0.0258388		1.35437	0.0189595	1.02437	+	2.57267	0.00881034	1.02284			0.196494	0.78904	-0.0957122
349	sp|P04083|ANXA1_HUMAN	P04083	ANXA1	Annexin A1 OS=Homo sapiens OX=9606 GN=ANXA1 PE=1 SV=2	30	9.30346	8.76733	8.70706	8.88399	9.32468	8.20568	8.55798	6.92300	14.86107	15.67058	10.64682	8.48067	9.23966	9.89132	10.94806	11.58864		1.04352	0.98339	0.97663	0.99647	1.04590	0.92039	0.95990	0.77652	1.66689	1.75769	1.19420	0.95123	1.03636	1.10946	1.22799	1.29984		1.04590	0.92039	0.95990	0.77652	0.74425	0.79674	0.88186	0.93345			0.552833	0.810198	-0.119123		0.407363	1	-0.214479		0.889567	0.081838	0.433965		1.55335	0.11434	0.338609			0.557106	0.664662	-0.139214
350	sp|P50995|ANX11_HUMAN	P50995	ANXA11	Annexin A11 OS=Homo sapiens OX=9606 GN=ANXA11 PE=1 SV=1	18	9.14511	8.32377	9.90905	9.61604	9.09088	8.39239	8.66950	8.69540	10.56588	11.12842	12.09286	9.93918	9.92853	10.65244	12.03656	11.81399		0.98882	0.90001	1.07142	1.03974	0.98296	0.90743	0.93740	0.94020	1.14244	1.20327	1.30755	1.07468	1.07353	1.15180	1.30146	1.27740		0.98296	0.90743	0.93740	0.94020	0.90824	0.97446	1.10108	1.08072			0.632708	0.824415	-0.0840421		0.0927641	1	0.0225397		1.59033	0.154088	0.24072		2.06133	0.105622	0.347301			0.682477	0.725967	0.105662
351	sp|P07355-2|ANXA2_HUMAN	P07355-2	ANXA2	Isoform 2 of Annexin A2 OS=Homo sapiens OX=9606 GN=ANXA2	52	11.74462	8.94945	8.75875	8.62348	11.72792	10.29886	10.08756	7.99179	9.94740	10.22184	10.92882	10.70935	9.27951	8.84158	10.89283	10.99625		1.23380	0.94016	0.92013	0.90592	1.23204	1.08192	1.05972	0.83955	1.04500	1.07383	1.14810	1.12504	0.97483	0.92883	1.14432	1.15518		1.23204	1.08192	1.05972	0.83955	0.88783	0.84593	1.04219	1.05209			0.185726	0.844241	0.0740876		0.331046	1	-0.0694189		0.580071	0.30484	0.146587		0.00732822	0.984648	0.00308039			0.412234	0.68765	-0.131844
352	sp|P12429|ANXA3_HUMAN	P12429	ANXA3	Annexin A3 OS=Homo sapiens OX=9606 GN=ANXA3 PE=1 SV=3	20	14.05898	12.03580	9.84836	9.97254	12.61624	11.75027	11.98830	11.97750	8.32072	8.68478	8.24184	8.04644	7.26078	9.05869	8.04423	8.09452		1.22477	1.04851	0.85795	0.86877	1.09908	1.02364	1.04438	1.04343	0.72487	0.75658	0.71800	0.70098	0.63253	0.78916	0.70078	0.70516		1.09908	1.02364	1.04438	1.04343	0.87233	1.08833	0.96645	0.97250			0.283019	0.826615	0.0891788		0.232794	1	-0.0411525		1.48596	0.0686085	-0.448324		2.80726	0.0392757	-0.578656			0.753546	0.707636	-0.115017
353	sp|P09525|ANXA4_HUMAN	P09525	ANXA4	Annexin A4 OS=Homo sapiens OX=9606 GN=ANXA4 PE=1 SV=4	20	10.54831	11.00205	10.22360	10.51093	10.50280	10.12571	10.28517	10.20603	9.09409	8.73241	10.30682	10.63885	8.35814	8.68274	10.31715	10.46519		0.99783	1.04076	0.96712	0.99430	0.99353	0.95786	0.97294	0.96545	0.86027	0.82606	0.97499	1.00640	0.79065	0.82136	0.97597	0.98997		0.99353	0.95786	0.97294	0.96545	0.86228	0.89577	1.06439	1.07966			0.767456	0.890302	-0.0400513		0.13043	1	-0.0376518		0.808939	0.333379	-0.12977		0.647437	0.432531	-0.127371			0.0102326	0.995043	-0.00266697
354	sp|P08758|ANXA5_HUMAN	P08758	ANXA5	Annexin A5 OS=Homo sapiens OX=9606 GN=ANXA5 PE=1 SV=2	36	10.23789	9.41412	8.76118	9.21229	9.90448	10.31529	10.27072	9.00825	9.83474	9.86857	10.83886	10.24889	8.88761	10.07152	11.27613	11.84948		1.08840	1.00082	0.93141	0.97937	1.05295	1.09663	1.09189	0.95768	1.04554	1.04914	1.15229	1.08957	0.94485	1.07071	1.19878	1.25973		1.05295	1.09663	1.09189	0.95768	0.87153	0.98762	1.10575	1.16197			0.487052	0.835362	0.070036		0.14275	1	0.0378231		1.03729	0.357897	0.117121		0.345128	0.589439	0.0849085			0.111885	0.931381	-0.0315488
355	sp|P08133|ANXA6_HUMAN	P08133	ANXA6	Annexin A6 OS=Homo sapiens OX=9606 GN=ANXA6 PE=1 SV=3	49	9.48485	7.74894	8.48916	8.89791	9.55071	9.51365	9.25546	8.03951	10.63251	11.00120	12.71280	11.34027	9.13366	9.17670	12.26561	12.75707		1.09585	0.89529	0.98081	1.02804	1.10346	1.09918	1.06935	0.92886	1.22845	1.27105	1.46880	1.31022	1.05528	1.06025	1.41714	1.47392		1.10346	1.09918	1.06935	0.92886	0.79968	0.80345	1.07389	1.11692			0.359575	0.837405	0.0708664		0.255379	1	-0.091073		2.52481	0.0726228	0.401017		0.776876	0.214247	0.239077			0.492627	0.638047	-0.160867
356	sp|P20073|ANXA7_HUMAN	P20073	ANXA7	Annexin A7 OS=Homo sapiens OX=9606 GN=ANXA7 PE=1 SV=3	15	10.07116	9.87128	9.91561	10.20121	9.62126	9.68708	9.44776	10.07076	10.45926	10.64362	9.42405	9.37406	9.59773	10.91269	10.01692	10.68554		1.00563	0.98567	0.99009	1.01861	0.96070	0.96728	0.94338	1.00559	1.04438	1.06279	0.94101	0.93602	0.95835	1.08965	1.00021	1.06697		0.96070	0.96728	0.94338	1.00559	0.96215	1.09398	1.00418	1.07121			0.974229	0.877636	-0.0449503		0.310768	1	0.0475241		0.0540594	0.951864	-0.00786263		0.84648	0.574844	0.0846117			0.908023	0.752217	0.0900707
357	sp|Q5VT79|AXA81_HUMAN	Q5VT79	ANXA8L1	Annexin A8-like protein 1 OS=Homo sapiens OX=9606 GN=ANXA8L1 PE=2 SV=2	7	21.26321	9.78166	5.64735	5.84696	18.64413	12.87345	11.55294	6.23188	1.98295	2.16428	14.84601	13.34052	2.43455	2.70374	15.18262	15.50377		1.99940	0.91978	0.53103	0.54980	1.75313	1.21050	1.08633	0.58599	0.18646	0.20351	1.39598	1.25442	0.22892	0.25424	1.42764	1.45783		1.75313	1.21050	1.08633	0.58599	0.30118	0.33448	1.87824	1.91797			0.242499	0.825417	0.332507		0.0712437	1	0.217668		0.347208	0.0676346	-0.754326		0.463114	0.0495397	-0.869166			0.228781	0.504988	-0.474867
358	sp|Q63HQ0|AP1AR_HUMAN	Q63HQ0	AP1AR	AP-1 complex-associated regulatory protein OS=Homo sapiens OX=9606 GN=AP1AR PE=1 SV=1	5	9.51161	9.62236	9.43419	8.40606	9.35471	9.57362	9.60564	9.31445	10.59836	10.99739	9.88278	11.83745	12.11975	8.04901	10.69060	11.00199		1.02900	1.04098	1.02062	0.90940	1.01203	1.03571	1.03917	1.00767	1.14657	1.18974	1.06915	1.28062	1.31116	0.87077	1.15655	1.19023		1.01203	1.03571	1.03917	1.00767	1.11919	0.74328	0.98722	1.01598			0.305663	0.904133	0.0358729		0.171198	1	-0.0623574		1.71788	0.164256	0.227494		0.416227	0.44362	0.129264			0.307931	0.766941	-0.0993145
359	sp|Q10567|AP1B1_HUMAN	Q10567	AP1B1	AP-1 complex subunit beta-1 OS=Homo sapiens OX=9606 GN=AP1B1 PE=1 SV=2	20	9.82581	9.02948	9.66621	9.46746	10.05572	10.15402	10.53685	9.23681	10.29538	10.59110	10.50665	9.97217	10.00094	9.31960	10.81314	10.52866		1.03460	0.95075	1.01779	0.99686	1.05880	1.06916	1.10946	0.97258	1.08404	1.11518	1.10628	1.05001	1.05304	0.98130	1.13856	1.10860		1.05880	1.06916	1.10946	0.97258	0.96708	0.90120	1.04562	1.01812			0.726253	0.831817	0.0729814		0.203376	1	-0.0268833		1.9567	0.329164	0.12343		0.144351	0.876601	0.0235651			0.791625	0.733278	-0.0992321
360	sp|O43747-2|AP1G1_HUMAN	O43747-2	AP1G1	Isoform 2 of AP-1 complex subunit gamma-1 OS=Homo sapiens OX=9606 GN=AP1G1	18	9.92158	9.38446	9.79852	9.33943	9.98332	9.67399	10.21443	9.48661	10.15540	10.13555	10.31393	10.19941	10.32057	10.02932	10.58791	10.45559		1.03231	0.97643	1.01951	0.97174	1.03874	1.00655	1.06279	0.98706	1.05664	1.05458	1.07314	1.06122	1.07383	1.04353	1.10165	1.08788		1.03874	1.00655	1.06279	0.98706	1.01171	0.98316	1.03792	1.02495			0.476736	0.904375	0.0339876		0.497421	1	0.0202585		1.59775	0.472026	0.0866669		1.30305	0.613982	0.0729378			0.174887	0.971541	-0.013155
361	sp|O75843|AP1G2_HUMAN	O75843	AP1G2	AP-1 complex subunit gamma-like 2 OS=Homo sapiens OX=9606 GN=AP1G2 PE=1 SV=1	1	8.01422	14.20887	10.10944	9.51562	6.36981	7.54286	8.49375	12.29562	10.83159	11.58532	9.54598	9.44204	10.56757	13.54374	8.84858	9.08498		0.76603	1.35814	0.96630	0.90954	0.60885	0.72097	0.81186	1.17526	1.03532	1.10737	0.91244	0.90250	1.01009	1.29456	0.84578	0.86838		0.60885	0.72097	0.81186	1.17526	1.02090	1.30842	0.85483	0.87767			0.481149	0.798288	-0.281485		0.0135438	1	0.00642492		0.0201353	0.936987	0.0113224		0.563133	0.171888	0.299232			0.598239	0.464133	0.314709
362	sp|Q9BXS5-2|AP1M1_HUMAN	Q9BXS5-2	AP1M1	Isoform 2 of AP-1 complex subunit mu-1 OS=Homo sapiens OX=9606 GN=AP1M1	19	10.08803	9.71560	9.22300	9.45989	10.15093	9.97656	9.86231	8.82738	10.18549	10.96551	10.59372	9.85429	9.45011	10.41073	10.37577	10.86068		1.04847	1.00977	0.95857	0.98319	1.05501	1.03689	1.02501	0.91745	1.05860	1.13967	1.10103	1.02418	0.98217	1.08201	1.07838	1.12878		1.05501	1.03689	1.02501	0.91745	0.90869	1.00106	0.99769	1.04432			0.072773	0.96858	0.0109102		0.128096	1	-0.0185239		1.36253	0.368308	0.112066		0.63318	0.581471	0.0826321			0.184022	0.930854	-0.0293121
363	sp|P61966|AP1S1_HUMAN	P61966	AP1S1	AP-1 complex subunit sigma-1A OS=Homo sapiens OX=9606 GN=AP1S1 PE=1 SV=1	4	10.02993	10.43252	11.47160	10.79729	9.85813	10.19870	10.25933	10.97985	9.54184	9.85886	9.82417	9.27660	8.11396	9.65706	9.67239	10.02778		0.93888	0.97657	1.07383	1.01071	0.92280	0.95468	0.96036	1.02780	0.89319	0.92287	0.91962	0.86837	0.75953	0.90398	0.90541	0.93868		0.92280	0.95468	0.96036	1.02780	0.84298	1.00329	1.00489	1.04181			0.408305	0.875125	-0.0487079		0.234695	1	-0.0433333		1.56721	0.277154	-0.149081		0.895219	0.374679	-0.143706			0.0283553	0.984994	0.00638884
364	sp|P56377|AP1S2_HUMAN	P56377	AP1S2	AP-1 complex subunit sigma-2 OS=Homo sapiens OX=9606 GN=AP1S2 PE=1 SV=1	2	9.71270	9.29771	12.14288	11.40100	8.25845	11.05548	8.77529	12.00668	10.66532	9.81107	8.98278	7.54407	11.34260	13.56803	7.47592	7.96002		0.91297	0.87396	1.14140	1.07167	0.77627	1.03919	0.82486	1.12860	1.00251	0.92222	0.84436	0.70912	1.06618	1.27536	0.70272	0.74822		0.77627	1.03919	0.82486	1.12860	1.22612	1.46668	0.80814	0.86047			0.239808	0.822042	-0.0946184		0.148709	1	0.0918396		0.703285	0.206624	-0.20449		0.0251471	0.919135	-0.0180323			0.315354	0.634234	0.183707
365	sp|O95782|AP2A1_HUMAN	O95782	AP2A1	AP-2 complex subunit alpha-1 OS=Homo sapiens OX=9606 GN=AP2A1 PE=1 SV=3	30	10.87713	8.50243	9.39841	9.14802	10.85545	10.25160	9.96306	8.43949	11.36828	11.14826	10.81074	9.75854	9.42878	9.76561	10.23648	10.04772		1.14720	0.89674	0.99124	0.96483	1.14491	1.08122	1.05079	0.89010	1.19900	1.17579	1.14019	1.02922	0.99444	1.02996	1.07963	1.05972		1.14491	1.08122	1.05079	0.89010	0.87535	0.90662	0.95033	0.93281			0.215875	0.859541	0.0583082		1.09289	1	-0.124529		1.05686	0.21852	0.18734		0.0181039	0.979262	0.00450338			0.997701	0.575104	-0.179719
366	sp|O94973-2|AP2A2_HUMAN	O94973-2	AP2A2	Isoform 2 of AP-2 complex subunit alpha-2 OS=Homo sapiens OX=9606 GN=AP2A2	16	10.33468	10.83645	11.08222	10.67667	9.92064	9.58581	9.35847	9.89687	9.88629	9.74934	10.93750	9.11126	9.11751	8.86930	10.35524	10.28175		0.96293	1.00968	1.03258	0.99480	0.92436	0.89316	0.87197	0.92214	0.92115	0.90839	1.01910	0.84894	0.84952	0.82640	0.96485	0.95800		0.92436	0.89316	0.87197	0.92214	0.91900	0.89398	1.04376	1.03635			2.63578	0.791081	-0.147311		0.197222	1	-0.0397186		0.922559	0.369268	-0.115669		0.0446567	0.961412	-0.00807615			0.780268	0.725014	0.105423
367	sp|P63010-2|AP2B1_HUMAN	P63010-2	AP2B1	Isoform 2 of AP-2 complex subunit beta OS=Homo sapiens OX=9606 GN=AP2B1	33	10.29957	9.69205	9.37501	9.20437	10.38781	9.90219	9.84901	9.30840	10.52526	10.42833	10.36933	9.99451	10.15366	10.11722	10.30672	10.08657		1.06812	1.00511	0.97223	0.95454	1.07727	1.02691	1.02139	0.96533	1.09152	1.08147	1.07535	1.03648	1.05298	1.04920	1.06886	1.04603		1.07727	1.02691	1.02139	0.96533	0.98299	0.97946	0.99781	0.97650			0.2832	0.907062	0.0328033		0.587163	1	-0.0230202		1.22853	0.414666	0.100142		0.571976	0.771935	0.044319			0.715971	0.855632	-0.0543323
368	sp|P63010-3|AP2B1_HUMAN	P63010-3	AP2B1	Isoform 3 of AP-2 complex subunit beta OS=Homo sapiens OX=9606 GN=AP2B1	1	10.43296	8.25242	5.04387	7.25083	9.14885	8.78364	9.91126	7.93820	9.20132	8.98886	12.44295	14.58099	11.89726	11.05608	13.05003	12.02047		1.34705	1.06551	0.65124	0.93619	1.18126	1.13410	1.27969	1.02494	1.18803	1.16060	1.60657	1.88263	1.53612	1.42751	1.68496	1.55203		1.18126	1.13410	1.27969	1.02494	1.05253	0.97811	1.15451	1.06343			0.467747	0.819873	0.251736		0.253614	1	0.114589		1.03987	0.0556472	0.563965		2.5649	0.0725243	0.426819			0.686519	0.693768	-0.118688
369	sp|Q96CW1|AP2M1_HUMAN	Q96CW1	AP2M1	AP-2 complex subunit mu OS=Homo sapiens OX=9606 GN=AP2M1 PE=1 SV=2	15	10.93556	9.43958	8.19598	8.33557	10.15208	11.37586	10.59981	8.81157	8.44706	8.63246	12.42420	12.07922	9.97822	7.23096	11.77900	11.58287		1.18521	1.02308	0.88829	0.90342	1.10030	1.23293	1.14882	0.95501	0.91550	0.93560	1.34655	1.30916	1.08145	0.78370	1.27663	1.25537		1.10030	1.23293	1.14882	0.95501	0.95984	0.69557	1.13306	1.11419			0.578085	0.79849	0.153145		0.0609965	1	-0.0382321		0.381857	0.29202	0.158547		0.0634619	0.847672	-0.0328308			0.500779	0.574057	-0.204866
370	sp|P53680|AP2S1_HUMAN	P53680	AP2S1	AP-2 complex subunit sigma OS=Homo sapiens OX=9606 GN=AP2S1 PE=1 SV=2	17	10.30372	9.31490	9.62529	9.08475	10.29240	9.97535	9.50100	8.80092	10.38280	10.56626	10.52615	10.09065	9.37980	9.03945	11.30942	11.80714		1.07530	0.97211	1.00450	0.94809	1.07412	1.04103	0.99153	0.91847	1.08355	1.10270	1.09851	1.05307	0.97888	0.94336	1.18026	1.23220		1.07412	1.04103	0.99153	0.91847	0.90264	0.86989	1.08834	1.13623			0.0464205	0.974749	0.00840721		0.036273	1	-0.0105834		1.29001	0.356167	0.118204		0.392868	0.53251	0.0992131			0.0551185	0.968576	-0.0171038
371	sp|O00203|AP3B1_HUMAN	O00203	AP3B1	AP-3 complex subunit beta-1 OS=Homo sapiens OX=9606 GN=AP3B1 PE=1 SV=3	36	9.81166	9.16269	10.05490	9.96066	9.75956	9.44561	9.72053	9.25187	10.94741	11.24877	10.41721	9.60878	9.56273	9.49161	10.89056	10.66545		1.00658	0.94001	1.03154	1.02187	1.00124	0.96903	0.99724	0.94916	1.12310	1.15402	1.06871	0.98577	0.98105	0.97375	1.11727	1.09418		1.00124	0.96903	0.99724	0.94916	0.90594	0.89921	1.03174	1.01041			0.349414	0.915596	-0.0292773		0.333335	1	-0.0562624		0.957461	0.370283	0.113811		0.713373	0.570289	0.0868255			0.195468	0.932924	-0.0280954
372	sp|Q13367-4|AP3B2_HUMAN	Q13367-4	AP3B2	Isoform 4 of AP-3 complex subunit beta-2 OS=Homo sapiens OX=9606 GN=AP3B2	5	8.69960	9.61336	9.89305	10.19712	9.68573	9.21363	9.06721	9.19891	10.31793	9.99671	11.47938	11.44535	9.17120	8.15184	11.92812	11.94085		0.90613	1.00131	1.03044	1.06211	1.00885	0.95967	0.94442	0.95814	1.07470	1.04124	1.19567	1.19213	0.95526	0.84908	1.24241	1.24374		1.00885	0.95967	0.94442	0.95814	0.84841	0.75411	1.10345	1.10463			0.347518	0.885181	-0.0452249		0.230238	1	-0.0872578		1.26874	0.236991	0.170792		0.372717	0.449194	0.128759			0.106522	0.913216	-0.0421842
373	sp|O14617-5|AP3D1_HUMAN	O14617-5	AP3D1	Isoform 5 of AP-3 complex subunit delta-1 OS=Homo sapiens OX=9606 GN=AP3D1	28	9.04625	8.75420	10.78702	10.62506	9.32325	9.63119	9.61682	9.31303	11.73748	11.74366	10.29072	10.11734	9.17455	9.28715	10.02743	10.52485		0.92279	0.89300	1.10036	1.08384	0.95105	0.98246	0.98099	0.95001	1.19732	1.19795	1.04974	1.03205	0.93588	0.94737	1.02288	1.07362		0.95105	0.98246	0.98099	0.95001	0.83616	0.84642	0.91389	0.95922			0.210729	0.894269	-0.0438055		1.16976	1	-0.168655		0.842754	0.255588	0.16555		0.339573	0.791859	0.0407006			1.12062	0.676403	-0.122366
374	sp|Q9Y2T2|AP3M1_HUMAN	Q9Y2T2	AP3M1	AP-3 complex subunit mu-1 OS=Homo sapiens OX=9606 GN=AP3M1 PE=1 SV=1	6	8.67907	9.14611	9.11815	9.55242	8.81887	9.72395	9.21172	9.28885	9.43229	10.18887	11.38415	13.17815	10.88190	8.13405	11.22209	12.03937		0.95124	1.00243	0.99937	1.04696	0.96656	1.06576	1.00962	1.01808	1.03380	1.11672	1.24772	1.44435	1.19268	0.89151	1.22996	1.31954		0.96656	1.06576	1.00962	1.01808	0.98516	0.73639	1.01595	1.08994			0.208629	0.939058	0.0211699		0.160625	1	-0.0680517		1.09154	0.145857	0.265539		0.595821	0.32303	0.176318			0.313199	0.762248	-0.100172
375	sp|P53677|AP3M2_HUMAN	P53677	AP3M2	AP-3 complex subunit mu-2 OS=Homo sapiens OX=9606 GN=AP3M2 PE=1 SV=1	1	10.97626	7.67741	9.52156	9.33030	10.34892	10.40715	11.36527	7.98379	10.34247	10.75444	12.33413	11.12722	7.21139	8.33169	11.42384	10.86415		1.17063	0.81880	1.01548	0.99508	1.10372	1.10993	1.21212	0.85148	1.10303	1.14697	1.31545	1.18673	0.76910	0.88858	1.21836	1.15867		1.10372	1.10993	1.21212	0.85148	0.64737	0.74794	1.02552	0.97528			0.25678	0.829955	0.0957717		0.694193	1	-0.258224		1.04745	0.150592	0.256796		0.198305	0.566578	-0.0971998			0.892457	0.413198	-0.346117
376	sp|Q92572|AP3S1_HUMAN	Q92572	AP3S1	AP-3 complex subunit sigma-1 OS=Homo sapiens OX=9606 GN=AP3S1 PE=1 SV=1	7	8.71425	9.13472	8.82778	8.62280	8.56460	8.56634	8.52660	8.85218	10.94538	11.33881	12.08722	11.50770	10.27562	9.93507	12.04929	12.05164		0.98746	1.03511	1.00033	0.97710	0.97051	0.97070	0.96620	1.00309	1.24029	1.28487	1.36967	1.30401	1.16439	1.12580	1.36538	1.36564		0.97051	0.97070	0.96620	1.00309	0.89589	0.86620	1.05053	1.05073			0.701826	0.904848	-0.0325659		0.274067	1	-0.0546092		3.92453	0.0758855	0.377476		1.80189	0.105293	0.355432			0.108485	0.950872	-0.0229921
377	sp|P59780|AP3S2_HUMAN	P59780	AP3S2	AP-3 complex subunit sigma-2 OS=Homo sapiens OX=9606 GN=AP3S2 PE=2 SV=1	1	12.29509	9.18236	11.79391	12.22910	12.21524	12.10292	13.49332	9.87425	8.79594	8.41076	9.35767	7.42668	7.51935	7.61596	8.74548	8.94196		1.08088	0.80723	1.03682	1.07507	1.07386	1.06398	1.18621	0.86806	0.77326	0.73940	0.82264	0.65289	0.66103	0.66953	0.76883	0.78610		1.07386	1.06398	1.18621	0.86806	0.88486	0.89623	1.02915	1.05227			0.196558	0.847717	0.0687215		0.205119	1	-0.0498614		1.75924	0.0732628	-0.415808		2.32522	0.0474645	-0.534391			0.43766	0.719648	-0.113666
378	sp|Q9Y6B7|AP4B1_HUMAN	Q9Y6B7	AP4B1	AP-4 complex subunit beta-1 OS=Homo sapiens OX=9606 GN=AP4B1 PE=1 SV=2	16	10.17555	11.83500	11.29501	11.66175	10.01859	10.62037	10.48143	12.89604	8.64748	9.10213	8.67449	8.76564	8.36191	9.19238	8.91279	9.35943		0.90515	1.05276	1.00473	1.03735	0.89119	0.94472	0.93236	1.14715	0.76922	0.80967	0.77163	0.77973	0.74382	0.81769	0.79282	0.83255		0.89119	0.94472	0.93236	1.14715	0.95049	1.04489	1.01311	1.06388			0.140009	0.907255	-0.0352808		0.252575	1	0.0251		2.47997	0.0893314	-0.351744		1.54701	0.146535	-0.291364			0.285935	0.844634	0.062371
379	sp|Q9UPM8|AP4E1_HUMAN	Q9UPM8	AP4E1	AP-4 complex subunit epsilon-1 OS=Homo sapiens OX=9606 GN=AP4E1 PE=1 SV=2	13	9.89283	10.07798	10.72322	10.92731	9.65330	10.42300	10.28233	10.65363	9.77479	9.75246	9.79648	9.65710	8.70840	10.17771	9.63641	9.86305		0.95075	0.96854	1.03055	1.05016	0.92773	1.00170	0.98818	1.02386	0.93940	0.93726	0.94149	0.92809	0.83692	0.97812	0.92610	0.94788		0.92773	1.00170	0.98818	1.02386	0.89361	1.04438	0.98884	1.01209			0.178822	0.939267	-0.021244		0.188015	1	-0.0245263		1.14144	0.448336	-0.0935559		0.819168	0.521124	-0.0968383			0.0148877	0.99506	-0.00253942
380	sp|O00189|AP4M1_HUMAN	O00189	AP4M1	AP-4 complex subunit mu-1 OS=Homo sapiens OX=9606 GN=AP4M1 PE=1 SV=2	10	10.25139	10.86190	10.93050	11.08931	10.41199	10.32653	10.41201	11.58867	8.38535	8.61700	9.18008	10.72603	9.43474	8.63257	9.57732	9.57461		0.95068	1.00729	1.01365	1.02838	0.96557	0.95764	0.96557	1.07469	0.77763	0.79911	0.85133	0.99469	0.87494	0.80055	0.88816	0.88791		0.96557	0.95764	0.96557	1.07469	1.02250	0.93557	1.03795	1.03766			0.116036	0.963284	-0.0147462		0.0701884	1	0.0174594		1.24727	0.169106	-0.231332		1.99807	0.240019	-0.199126			0.18746	0.938547	0.0255937
381	sp|Q2VPB7|AP5B1_HUMAN	Q2VPB7	AP5B1	AP-5 complex subunit beta-1 OS=Homo sapiens OX=9606 GN=AP5B1 PE=1 SV=4	3	7.04485	9.48204	9.87227	9.49705	7.36218	7.14200	7.86688	11.27365	9.65158	10.01224	11.70320	12.18176	10.47768	10.66179	12.38518	13.38565		0.78502	1.05661	1.10009	1.05828	0.82038	0.79585	0.87662	1.25625	1.07550	1.11569	1.30412	1.35744	1.16755	1.18807	1.38011	1.49160		0.82038	0.79585	0.87662	1.25625	0.96239	0.97930	1.13759	1.22949			0.223531	0.826291	-0.106153		0.394976	1	0.10691		1.03427	0.134301	0.284667		1.41634	0.0643718	0.49773			0.569867	0.551532	0.218363
382	sp|O43299|AP5Z1_HUMAN	O43299	AP5Z1	AP-5 complex subunit zeta-1 OS=Homo sapiens OX=9606 GN=AP5Z1 PE=1 SV=2	2	10.45269	11.24243	12.25676	11.13604	10.84227	12.24053	12.33496	13.18751	9.70862	8.26566	6.49286	8.70034	9.47879	9.56586	7.33167	6.76300		0.92732	0.99738	1.08737	0.98794	0.96188	1.08593	1.09430	1.16994	0.86131	0.73329	0.57602	0.77186	0.84092	0.84864	0.65043	0.59998		0.96188	1.08593	1.09430	1.16994	1.14314	1.15364	0.88420	0.81562			0.679528	0.815705	0.106936		0.00610783	1	-0.00323392		1.57013	0.0666935	-0.455496		1.84156	0.0458234	-0.565666			0.366498	0.715087	-0.122757
383	sp|O14727|APAF_HUMAN	O14727	APAF1	Apoptotic protease-activating factor 1 OS=Homo sapiens OX=9606 GN=APAF1 PE=1 SV=2	13	10.65180	10.40142	12.16715	12.13668	10.22723	10.43126	11.02705	10.55225	7.81023	7.91707	10.58317	9.15910	6.80704	8.12914	10.81737	11.18204		0.93937	0.91729	1.07301	1.07032	0.90193	0.91992	0.97247	0.93059	0.68878	0.69820	0.93332	0.80773	0.60031	0.71690	0.95398	0.98613		0.90193	0.91992	0.97247	0.93059	0.76765	0.91675	1.21990	1.26103			0.69851	0.812662	-0.0993851		0.0711615	1	0.0401365		1.52184	0.0915853	-0.362012		0.544347	0.250415	-0.222491			0.3029	0.71382	0.132209
384	sp|O96018|APBA3_HUMAN	O96018	APBA3	Amyloid-beta A4 precursor protein-binding family A member 3 OS=Homo sapiens OX=9606 GN=APBA3 PE=1 SV=1	5	9.42252	9.22594	9.33231	9.67012	9.97529	9.49571	10.03110	8.57223	11.44320	11.32702	9.95290	10.24253	10.79010	10.01202	10.13102	10.37598		1.00104	0.98016	0.99146	1.02735	1.05977	1.00882	1.06570	0.91071	1.21572	1.20337	1.05739	1.08816	1.14633	1.06367	1.07631	1.10234		1.05977	1.00882	1.06570	0.91071	1.00453	0.93209	0.94317	0.96598			0.0849012	0.96725	0.0131486		0.41821	1	-0.0547208		1.52719	0.214803	0.188082		0.992405	0.437526	0.120213			0.547347	0.815371	-0.0709246
385	sp|Q92870-4|APBB2_HUMAN	Q92870-4	APBB2	Isoform 4 of Amyloid-beta A4 precursor protein-binding family B member 2 OS=Homo sapiens OX=9606 GN=APBB2	2	9.04474	10.04077	9.03820	9.63977	9.44616	9.67526	8.50437	9.87418	10.93443	12.01169	10.92063	9.51975	9.24116	11.41703	9.65883	11.03303		0.95804	1.06354	0.95735	1.02107	1.00056	1.02483	0.90080	1.04590	1.15820	1.27231	1.15674	1.00835	0.97885	1.20932	1.02309	1.16865		1.00056	1.02483	0.90080	1.04590	0.85198	1.05259	0.89049	1.01719			0.0637433	0.969012	-0.0108893		0.288452	1	-0.0698671		1.23545	0.205252	0.196688		0.755241	0.391012	0.13771			0.296739	0.840357	-0.0629801
386	sp|P25054|APC_HUMAN	P25054	APC	Adenomatous polyposis coli protein OS=Homo sapiens OX=9606 GN=APC PE=1 SV=2	15	9.52358	8.49187	9.12175	9.32263	9.33326	8.85237	9.11717	9.37844	10.71871	10.66105	11.17976	11.01277	10.19108	10.54961	11.27961	11.26635		1.04483	0.93164	1.00075	1.02278	1.02395	0.97119	1.00024	1.02891	1.17595	1.16962	1.22653	1.20821	1.11806	1.15739	1.23748	1.23603		1.02395	0.97119	1.00024	1.02891	0.93556	0.96847	1.03548	1.03427			0.0838563	0.971648	0.00956291		0.0921575	1	-0.0102693		2.62352	0.137223	0.258399		2.5366	0.187605	0.238567			0.182421	0.95697	-0.0193689
387	sp|P13798|ACPH_HUMAN	P13798	APEH	Acylamino-acid-releasing enzyme OS=Homo sapiens OX=9606 GN=APEH PE=1 SV=4	11	9.84984	9.85343	9.46472	9.51338	10.18905	9.74179	10.24509	9.81174	10.52691	10.05537	10.14648	9.87334	9.93008	8.46565	11.41945	10.91369		1.01856	1.01893	0.97874	0.98377	1.05364	1.00739	1.05943	1.01462	1.08858	1.03982	1.04924	1.02099	1.02686	0.87542	1.18087	1.12857		1.05364	1.00739	1.05943	1.01462	0.97828	0.83401	1.12501	1.07519			1.01935	0.87178	0.047964		0.0160878	1	-0.00479385		1.49018	0.545649	0.0698859		0.0601348	0.915478	0.0171281			0.204477	0.880556	-0.0524584
388	sp|P27695|APEX1_HUMAN	P27695	APEX1	DNA-(apurinic or apyrimidinic site) endonuclease OS=Homo sapiens OX=9606 GN=APEX1 PE=1 SV=2	19	9.65974	10.36708	9.48411	8.89476	9.61382	9.53163	10.12659	10.28880	9.88061	9.59929	9.75583	10.66879	11.03988	10.96339	10.43591	9.68978		1.00607	1.07974	0.98778	0.92640	1.00129	0.99273	1.05470	1.07159	1.02908	0.99978	1.01608	1.11117	1.14982	1.14185	1.08691	1.00920		1.00129	0.99273	1.05470	1.07159	1.10663	1.09896	1.04609	0.97130			0.357177	0.884885	0.0445742		0.676011	1	0.0775713		0.440324	0.636103	0.0562005		0.849995	0.552987	0.0891977			0.270414	0.919686	0.0341043
389	sp|Q9UBZ4|APEX2_HUMAN	Q9UBZ4	APEX2	DNA-(apurinic or apyrimidinic site) endonuclease 2 OS=Homo sapiens OX=9606 GN=APEX2 PE=1 SV=1	6	10.16458	7.94262	8.19036	8.56317	10.53834	11.85696	11.32314	7.86923	9.32716	9.92994	12.43025	13.78218	8.65024	5.60074	11.60460	12.22649		1.16631	0.91135	0.93978	0.98256	1.20919	1.36049	1.29924	0.90293	1.07022	1.13938	1.42628	1.58140	0.99255	0.64264	1.33154	1.40289		1.20919	1.36049	1.29924	0.90293	0.76097	0.49270	1.02087	1.07558			0.751191	0.79955	0.243989		0.453229	1	-0.30155		1.20352	0.0917338	0.371955		0.237147	0.370767	-0.173585			0.921036	0.277761	-0.556583
390	sp|Q96BI3|APH1A_HUMAN	Q96BI3	APH1A	Gamma-secretase subunit APH-1A OS=Homo sapiens OX=9606 GN=APH1A PE=1 SV=1	2	11.32103	9.94120	7.01631	8.81545	11.03330	9.77917	9.67500	7.60118	10.80987	10.81699	10.44946	9.92447	11.78999	12.19133	10.00005	8.83521		1.22079	1.07200	0.75660	0.95061	1.18977	1.05453	1.04330	0.81967	1.16567	1.16644	1.12681	1.07020	1.27136	1.31464	1.07835	0.95274		1.18977	1.05453	1.04330	0.81967	1.12284	1.16106	0.95237	0.84143			0.0936556	0.896932	0.0475302		0.0508209	1	0.0167331		0.57473	0.222717	0.200334		0.496649	0.333302	0.169537			0.0221921	0.980568	-0.0101756
391	sp|Q9BZZ5|API5_HUMAN	Q9BZZ5	API5	Apoptosis inhibitor 5 OS=Homo sapiens OX=9606 GN=API5 PE=1 SV=3	25	10.31617	10.29762	10.23650	10.04665	9.85755	9.95084	9.98660	9.85662	9.84845	10.16076	9.54771	9.76066	10.03501	9.96750	10.14198	9.98937		1.00899	1.00718	1.00120	0.98263	0.96414	0.97326	0.97676	0.96405	0.96325	0.99379	0.93383	0.95466	0.98149	0.97489	0.99195	0.97703		0.96414	0.97326	0.97676	0.96405	1.02092	1.01405	1.03180	1.01627			2.09398	0.87832	-0.0444754		0.683471	1	0.0297297		1.34449	0.622283	-0.0572343		1.22409	0.906953	0.0169708			4.15856	0.784612	0.0743079
392	sp|Q96GX9|MTNB_HUMAN	Q96GX9	APIP	Methylthioribulose-1-phosphate dehydratase OS=Homo sapiens OX=9606 GN=APIP PE=1 SV=1	13	9.57783	10.63606	10.47734	10.16314	8.84393	9.70489	10.03187	9.71912	10.29884	10.56162	10.27146	9.61855	10.06192	10.02622	9.98385	10.02336		0.93775	1.04136	1.02582	0.99506	0.86590	0.95019	0.98221	0.95159	1.00835	1.03408	1.00567	0.94174	0.98515	0.98165	0.97751	0.98137		0.86590	0.95019	0.98221	0.95159	0.98766	0.98416	0.98000	0.98388			0.920471	0.813979	-0.0936234		0.307385	1	-0.0226174		0.0270855	0.978711	-0.00350174		0.737255	0.656674	0.0675043			0.780471	0.81175	0.0714076
393	sp|Q06481|APLP2_HUMAN	Q06481	APLP2	Amyloid-like protein 2 OS=Homo sapiens OX=9606 GN=APLP2 PE=1 SV=2	28	10.77704	5.14111	5.44100	5.71470	11.40378	10.62656	10.14432	4.71831	18.53548	18.68997	10.26415	7.44272	13.33192	7.89582	9.46237	10.41074		1.59224	0.75957	0.80388	0.84431	1.68484	1.57001	1.49876	0.69710	2.73851	2.76133	1.51647	1.09962	1.96971	1.16656	1.39801	1.53813		1.68484	1.57001	1.49876	0.69710	0.97079	0.57495	0.68902	0.75808			0.518274	0.809615	0.438392		0.394747	1	-0.337892		1.24273	0.0207391	0.985627		0.248909	0.31387	0.209343			1.18069	0.260702	-0.81118
394	sp|Q9HDC9|APMAP_HUMAN	Q9HDC9	APMAP	Adipocyte plasma membrane-associated protein OS=Homo sapiens OX=9606 GN=APMAP PE=1 SV=2	10	9.76869	10.71004	8.34268	8.69492	10.23603	8.58529	8.74517	8.99825	11.51708	10.25727	9.05208	10.59630	12.61571	10.37189	10.49633	11.01228		1.04154	1.14191	0.88950	0.92705	1.09137	0.91537	0.93241	0.95940	1.22795	1.09363	0.96513	1.12978	1.34509	1.10585	1.11912	1.17413		1.09137	0.91537	0.93241	0.95940	1.21824	1.00156	1.01358	1.06340			0.124619	0.910814	-0.0334472		0.489347	1	0.104125		0.63167	0.301029	0.144548		1.75188	0.149618	0.28212			0.805198	0.652012	0.140024
395	sp|P02647|APOA1_HUMAN	P02647	APOA1	Apolipoprotein A-I OS=Homo sapiens OX=9606 GN=APOA1 PE=1 SV=1	1	9.07937	14.10986	9.27308	11.06027	8.85929	7.28619	7.07706	10.73939	13.28257	12.35527	8.64616	10.31187	12.15076	10.27451	8.77355	6.72080		0.83445	1.29679	0.85225	1.01651	0.81422	0.66965	0.65043	0.98702	1.22075	1.13553	0.79464	0.94773	1.11673	0.94429	0.80634	0.61768		0.81422	0.66965	0.65043	0.98702	1.08985	0.92157	0.78694	0.60282			0.881823	0.80824	-0.355075		0.490823	1	-0.24763		0.0679633	0.774884	0.0385866		0.260341	0.413523	0.146031			0.190834	0.759214	0.111716
396	sp|P04114|APOB_HUMAN	P04114	APOB	Apolipoprotein B-100 OS=Homo sapiens OX=9606 GN=APOB PE=1 SV=2	7	10.89807	3.83435	4.21757	4.44024	10.41334	10.97040	9.66399	3.60771	17.39514	17.79286	13.93674	6.30603	15.80192	6.22962	11.71983	12.77220		1.86370	0.65572	0.72125	0.75933	1.78080	1.87607	1.65265	0.61696	2.97477	3.04278	2.38334	1.07840	2.70231	1.06534	2.00423	2.18419		1.78080	1.87607	1.65265	0.61696	1.14030	0.44954	0.84573	0.92167			0.521779	0.740252	0.586832		0.190807	1	-0.221185		1.37951	0.012601	1.27979		0.437768	0.105114	0.471769			0.793175	0.259769	-0.772544
397	sp|Q9UH17|ABC3B_HUMAN	Q9UH17	APOBEC3B	DNA dC->dU-editing enzyme APOBEC-3B OS=Homo sapiens OX=9606 GN=APOBEC3B PE=1 SV=1	6	9.25598	8.61363	10.90381	11.31043	10.03433	11.78014	10.62463	11.30211	9.10956	8.77902	8.30366	9.01578	10.99090	12.50441	8.63787	8.83373		0.92366	0.85956	1.08810	1.12868	1.00133	1.17555	1.06024	1.12785	0.90905	0.87607	0.82863	0.89969	1.09679	1.24783	0.86198	0.88152		1.00133	1.17555	1.06024	1.12785	1.24868	1.42063	0.98135	1.00360			0.56192	0.80111	0.132049		0.669939	1	0.202423		0.82279	0.238599	-0.179094		0.32218	0.510472	-0.10872			0.219849	0.819498	0.0781507
398	sp|Q9NRW3|ABC3C_HUMAN	Q9NRW3	APOBEC3C	DNA dC->dU-editing enzyme APOBEC-3C OS=Homo sapiens OX=9606 GN=APOBEC3C PE=1 SV=2	3	9.80048	6.45187	8.41283	7.83533	10.02574	8.94918	9.25366	6.83883	9.93044	10.30416	12.61551	12.01926	11.43020	7.10984	15.09998	13.92269		1.20619	0.79406	1.03541	0.96433	1.23392	1.10142	1.13889	0.84169	1.22219	1.26818	1.55265	1.47927	1.40677	0.87504	1.85843	1.71353		1.23392	1.10142	1.13889	0.84169	1.01898	0.63383	1.34613	1.24118			0.265443	0.814236	0.111714		0.0459996	1	0.0348245		1.62087	0.0621534	0.473886		0.674663	0.110527	0.396996			0.0896943	0.870796	-0.0679816
399	sp|Q96AK3|ABC3D_HUMAN	Q96AK3	APOBEC3D	DNA dC->dU-editing enzyme APOBEC-3D OS=Homo sapiens OX=9606 GN=APOBEC3D PE=1 SV=1	3	9.83303	7.78037	11.58168	11.13167	11.14929	11.21178	11.96112	10.91476	9.15204	8.78485	8.51742	8.30434	11.60133	11.69739	8.40619	7.97274		0.97534	0.77173	1.14878	1.10415	1.10590	1.11209	1.18642	1.08263	0.90779	0.87137	0.84484	0.82371	1.15073	1.16026	0.83381	0.79081		1.10590	1.11209	1.18642	1.08263	1.33507	1.34613	0.96738	0.91750			0.592356	0.803138	0.181717		0.471806	1	0.169441		0.652941	0.220821	-0.198708		0.602685	0.261486	-0.210985			0.00668689	0.994805	0.00311358
400	sp|P02655|APOC2_HUMAN	P02655	APOC2	Apolipoprotein C-II OS=Homo sapiens OX=9606 GN=APOC2 PE=1 SV=1	1	10.40117	11.30055	8.92744	8.39649	8.64704	11.49473	10.15539	6.60675	10.96568	12.01203	8.99482	8.80694	15.61022	10.26755	8.74779	8.66543		1.06609	1.15827	0.91503	0.86061	0.88629	1.17817	1.04089	0.67717	1.12395	1.23119	0.92194	0.90268	1.60000	1.05239	0.89662	0.88818		0.88629	1.17817	1.04089	0.67717	1.53118	1.00713	0.85806	0.84998			0.198099	0.824481	-0.101034		0.086944	1	0.0550796		0.157623	0.637721	0.0604858		0.353867	0.274707	0.2166			0.23466	0.68859	0.153052
401	sp|P02656|APOC3_HUMAN	P02656	APOC3	Apolipoprotein C-III OS=Homo sapiens OX=9606 GN=APOC3 PE=1 SV=1	2	11.00172	10.42408	8.71985	9.62875	9.67880	9.03141	7.62859	7.37139	13.78372	12.38071	9.79451	9.63337	16.80080	8.83056	7.69738	7.59435		1.10641	1.04832	0.87693	0.96834	0.97337	0.90826	0.76719	0.74132	1.38619	1.24509	0.98501	0.96880	1.68961	0.88807	0.77410	0.76374		0.97337	0.90826	0.76719	0.74132	1.47400	0.77474	0.67532	0.66628			1.03808	0.806744	-0.24271		0.304812	1	-0.222818		0.576807	0.236135	0.185418		0.286811	0.31145	0.205311			0.00924926	0.985581	0.00810959
402	sp|P02649|APOE_HUMAN	P02649	APOE	Apolipoprotein E OS=Homo sapiens OX=9606 GN=APOE PE=1 SV=1	3	8.76770	12.84999	9.25121	8.52058	7.33463	7.30754	9.28919	13.30066	12.79140	11.74276	9.23295	9.25736	15.20574	9.30227	8.26609	7.57996		0.89036	1.30492	0.93946	0.86527	0.74483	0.74208	0.94332	1.35068	1.29897	1.19248	0.93761	0.94008	1.54414	0.94465	0.83942	0.76974		0.74483	0.74208	0.94332	1.35068	1.41368	0.86484	0.76850	0.70471			0.166342	0.824341	-0.106489		0.20597	1	-0.134271		0.306732	0.350882	0.133031		0.130543	0.568442	0.105249			0.0244759	0.968288	-0.021714
403	sp|O14791-2|APOL1_HUMAN	O14791-2	APOL1	Isoform 2 of Apolipoprotein L1 OS=Homo sapiens OX=9606 GN=APOL1	1	10.79164	10.06800	5.87951	6.69963	8.59270	10.59597	8.56165	9.80739	7.37688	7.96796	11.26327	12.03230	8.84931	19.07012	11.38963	11.05402		1.29091	1.20435	0.70332	0.80142	1.02787	1.26751	1.02416	1.17318	0.88243	0.95314	1.34733	1.43932	1.05857	2.28120	1.36245	1.32230		1.02787	1.26751	1.02416	1.17318	0.91607	1.97411	1.17904	1.14430			0.381493	0.803047	0.208833		0.558908	1	0.354081		0.343611	0.212724	0.223851		0.666784	0.124863	0.369099			0.255584	0.677197	0.159845
404	sp|Q9BQE5|APOL2_HUMAN	Q9BQE5	APOL2	Apolipoprotein L2 OS=Homo sapiens OX=9606 GN=APOL2 PE=1 SV=1	8	10.37365	10.29618	11.42988	11.78862	10.71186	9.18071	9.49326	10.28502	10.31575	9.09201	9.11673	9.28793	10.18751	10.10420	9.11605	9.22064		0.94546	0.93840	1.04172	1.07442	0.97628	0.83673	0.86522	0.93738	0.94018	0.82865	0.83090	0.84651	0.92849	0.92090	0.83084	0.84037		0.97628	0.83673	0.86522	0.93738	1.07769	1.06888	0.96434	0.97541			1.06092	0.793329	-0.145832		0.202473	1	0.0308188		1.76104	0.177137	-0.214563		0.22888	0.804415	-0.0379124			1.41794	0.572247	0.177513
405	sp|Q9BWW8|APOL6_HUMAN	Q9BWW8	APOL6	Apolipoprotein L6 OS=Homo sapiens OX=9606 GN=APOL6 PE=1 SV=1	1	18.51626	9.98794	11.77494	10.16215	15.76447	12.49120	16.52737	9.42196	4.39038	5.16669	12.83363	9.09460	5.30397	1.49044	6.84209	10.23190		1.46834	0.79204	0.93375	0.80586	1.25012	0.99055	1.31062	0.74716	0.34816	0.40972	1.01771	0.72120	0.42061	0.11819	0.54258	0.81139		1.25012	0.99055	1.31062	0.74716	0.67383	0.18935	0.86924	1.29990			0.162585	0.825927	0.117645		0.340046	1	-0.563394		0.897801	0.0377047	-0.765623	+	1.04471	0.00902273	-1.44666			0.528794	0.287042	-0.768879
406	sp|Q9BUR5|MIC26_HUMAN	Q9BUR5	APOO	MICOS complex subunit MIC26 OS=Homo sapiens OX=9606 GN=APOO PE=1 SV=1	6	9.79656	8.49726	9.53255	8.58534	10.69129	8.19580	8.90816	8.02318	11.87972	10.37205	12.63230	9.86919	10.68485	9.44983	11.93107	10.95085		1.07620	0.93347	1.04720	0.94314	1.17449	0.90035	0.97860	0.88138	1.30504	1.13942	1.38772	1.08418	1.17378	1.03811	1.31069	1.20300		1.17449	0.90035	0.97860	0.88138	0.95500	0.84462	1.06639	0.97878			0.102026	0.922329	-0.0302648		0.201387	1	-0.0551153		1.52782	0.122698	0.293681		1.18607	0.170914	0.26883			0.0880418	0.938054	-0.02846
407	sp|Q6UXV4|MIC27_HUMAN	Q6UXV4	APOOL	MICOS complex subunit MIC27 OS=Homo sapiens OX=9606 GN=APOOL PE=1 SV=1	9	10.10256	9.49577	9.73832	9.92802	10.23918	8.86106	8.93933	9.67242	9.33028	9.49437	11.57489	10.94128	9.22753	9.50083	11.17439	11.77976		1.02918	0.96736	0.99207	1.01139	1.04309	0.90270	0.91067	0.98536	0.95050	0.96722	1.17917	1.11462	0.94003	0.96788	1.13837	1.20004		1.04309	0.90270	0.91067	0.98536	0.89282	0.91927	1.08120	1.13977			0.501055	0.848519	-0.061023		0.0294351	1	0.00990611		0.354027	0.584433	0.0684474		0.650768	0.391729	0.139376			0.26316	0.839707	0.0647534
408	sp|P05067|A4_HUMAN	P05067	APP	Amyloid-beta precursor protein OS=Homo sapiens OX=9606 GN=APP PE=1 SV=3	17	10.39011	6.16362	6.21968	6.12336	10.62648	9.97105	9.49360	5.87683	21.32695	21.27272	7.07906	5.37650	17.13694	9.77409	6.50750	6.66151		1.43824	0.85319	0.86095	0.84762	1.47096	1.38023	1.31414	0.81349	2.95216	2.94465	0.97991	0.74424	2.37216	1.35297	0.90079	0.92211		1.47096	1.38023	1.31414	0.81349	1.24507	0.71013	0.47280	0.48399			0.547392	0.822367	0.319336		0.198259	1	-0.312392		0.558362	0.0557723	0.705883		0.0689264	0.707121	0.0741553			1.12239	0.254538	-0.855433
409	sp|Q92624|APBP2_HUMAN	Q92624	APPBP2	Amyloid protein-binding protein 2 OS=Homo sapiens OX=9606 GN=APPBP2 PE=1 SV=2	2	8.49128	9.95904	11.05534	9.61023	8.57722	9.00685	9.11202	8.35419	10.41829	11.13361	12.80848	11.19963	7.82951	7.75751	12.12809	12.55871		0.86832	1.01841	1.13052	0.98274	0.87711	0.92104	0.93180	0.85430	1.06538	1.13853	1.30980	1.14528	0.80065	0.79329	1.24022	1.28426		0.87711	0.92104	0.93180	0.85430	0.68740	0.68108	1.06480	1.10261			0.836493	0.794573	-0.152808		0.444416	1	-0.211151		1.1482	0.177084	0.221865		0.338803	0.373217	0.163523			0.102858	0.888177	-0.0565591
410	sp|Q9UKG1|DP13A_HUMAN	Q9UKG1	APPL1	DCC-interacting protein 13-alpha OS=Homo sapiens OX=9606 GN=APPL1 PE=1 SV=1	18	9.34315	10.14365	10.12823	9.93973	9.27666	9.69566	9.90209	9.89483	10.93121	10.98229	10.23277	9.69231	9.46451	11.19128	9.63269	9.54894		0.94483	1.02578	1.02422	1.00516	0.93811	0.98048	1.00136	1.00062	1.10543	1.11059	1.03480	0.98014	0.95710	1.13172	0.97411	0.96564		0.93811	0.98048	1.00136	1.00062	0.90486	1.06995	0.92094	0.91293			0.344468	0.917975	-0.0285439		0.447789	1	-0.0722037		0.749634	0.504839	0.0799766		0.230651	0.816313	0.0363167			0.291144	0.891831	-0.0444593
411	sp|Q8NEU8-3|DP13B_HUMAN	Q8NEU8-3	APPL2	Isoform 3 of DCC-interacting protein 13-beta OS=Homo sapiens OX=9606 GN=APPL2	7	8.28506	8.54826	8.18361	8.40706	8.35209	7.98673	7.83800	8.38120	12.15246	12.40738	11.86870	10.66488	11.09869	12.25092	11.79524	11.77974		0.99151	1.02301	0.97937	1.00611	0.99953	0.95581	0.93801	1.00302	1.45434	1.48485	1.42038	1.27631	1.32823	1.46612	1.41159	1.40973		0.99953	0.95581	0.93801	1.00302	0.94270	1.04056	1.00186	1.00054			0.645245	0.896118	-0.0383105		0.0216023	1	-0.00363253		2.91837	0.0524618	0.492387		4.92102	0.0432895	0.527065			0.371991	0.920376	0.0326401
412	sp|P07741|APT_HUMAN	P07741	APRT	Adenine phosphoribosyltransferase OS=Homo sapiens OX=9606 GN=APRT PE=1 SV=2	9	8.49929	8.15509	6.44830	6.82816	7.35177	8.81177	8.42684	7.47625	9.56184	10.42004	14.09293	13.86430	11.46533	10.16192	14.91523	13.52095		1.13586	1.08986	0.86176	0.91253	0.98250	1.17762	1.12618	0.99914	1.27786	1.39255	1.88340	1.85284	1.53224	1.35805	1.99329	1.80696		0.98250	1.17762	1.12618	0.99914	0.95666	0.84790	1.24451	1.12818			0.39241	0.812733	0.105102		0.13653	1	0.0681658		1.97765	0.0346632	0.668003		2.10373	0.037611	0.631066			0.128361	0.894219	-0.0481816
413	sp|Q7Z2E3-4|APTX_HUMAN	Q7Z2E3-4	APTX	Isoform 4 of Aprataxin OS=Homo sapiens OX=9606 GN=APTX	8	9.78732	10.92567	10.75995	10.90722	9.55387	9.17248	9.45687	11.39906	11.04629	10.97133	8.40925	8.16616	11.25924	10.92271	8.79534	8.46724		0.92376	1.03121	1.01557	1.02946	0.90173	0.86573	0.89258	1.07589	1.04259	1.03552	0.79370	0.77075	1.06269	1.03093	0.83014	0.79917		0.90173	0.86573	0.89258	1.07589	1.16697	1.13209	0.91160	0.87759			0.582577	0.811504	-0.102929		0.0793467	1	0.0349575		0.516208	0.303741	-0.148912		0.0296552	0.946988	-0.011026			0.429453	0.702757	0.123757
414	sp|O60306|AQR_HUMAN	O60306	AQR	RNA helicase aquarius OS=Homo sapiens OX=9606 GN=AQR PE=1 SV=4	25	9.34729	10.85094	10.69533	10.91524	9.56189	9.52500	9.57321	10.46777	9.81129	9.74773	9.02848	9.39488	10.69209	12.80916	8.70592	8.87380		0.89429	1.03815	1.02326	1.04430	0.91482	0.91129	0.91590	1.00149	0.93868	0.93260	0.86379	0.89884	1.02295	1.22550	0.83293	0.84899		0.91482	0.91129	0.91590	1.00149	1.12601	1.34896	0.91684	0.93452			0.717307	0.817079	-0.0941618		0.282578	1	0.0956291		1.11477	0.307145	-0.136557		0.144837	0.748814	0.0532343			0.621819	0.582482	0.192225
415	sp|P10398|ARAF_HUMAN	P10398	ARAF	Serine/threonine-protein kinase A-Raf OS=Homo sapiens OX=9606 GN=ARAF PE=1 SV=2	9	8.04184	8.38821	8.99605	9.17394	8.75834	8.60851	9.31890	8.65006	12.80606	12.50688	11.09739	10.33215	11.22289	11.37199	10.47435	10.25244		0.92969	0.96973	1.04000	1.06057	1.01252	0.99520	1.07733	1.00001	1.48047	1.44588	1.28293	1.19447	1.29744	1.31468	1.21091	1.18525		1.01252	0.99520	1.07733	1.00001	0.96040	0.97316	0.89635	0.87736			0.249887	0.910628	0.0319157		0.585665	1	-0.10554		2.38812	0.0663819	0.430596		3.03783	0.131907	0.29314			1.62999	0.629825	-0.141146
416	sp|Q96P48|ARAP1_HUMAN	Q96P48	ARAP1	Arf-GAP with Rho-GAP domain, ANK repeat and PH domain-containing protein 1 OS=Homo sapiens OX=9606 GN=ARAP1 PE=1 SV=3	15	8.24005	8.92402	9.91236	10.20774	7.87411	7.90191	7.96641	9.76635	11.28165	11.38103	11.16268	10.73175	10.09286	11.46103	11.29952	11.79652		0.88403	0.95741	1.06344	1.09513	0.84477	0.84775	0.85467	1.04777	1.21034	1.22100	1.19758	1.15135	1.08280	1.22959	1.21226	1.26558		0.84477	0.84775	0.85467	1.04777	0.90606	1.02888	1.01439	1.05900			0.725696	0.79397	-0.154552		0.00685171	1	0.00110133		1.514	0.143326	0.261832		2.26926	0.0771143	0.417485			0.868716	0.613961	0.160198
417	sp|Q8WZ64|ARAP2_HUMAN	Q8WZ64	ARAP2	Arf-GAP with Rho-GAP domain, ANK repeat and PH domain-containing protein 2 OS=Homo sapiens OX=9606 GN=ARAP2 PE=1 SV=3	1	15.19454	12.66659	17.32679	3.16157	7.30872	6.57592	16.71532	2.50336	17.17629	11.99475	14.15357	6.86047	6.88441	11.36739	7.46300	2.64731		1.25706	1.04792	1.43346	0.26156	0.60466	0.54403	1.38287	0.20711	1.42101	0.99234	1.17094	0.56757	0.56955	0.94044	0.61742	0.21901		0.60466	0.54403	1.38287	0.20711	0.54872	0.90604	0.59484	0.21100			0.316147	0.79365	-0.597061		0.856585	1	-0.924447		0.135201	0.279172	0.231452		0.0467235	0.69314	-0.0959345			0.0742125	0.804574	-0.148363
418	sp|Q8WWN8|ARAP3_HUMAN	Q8WWN8	ARAP3	Arf-GAP with Rho-GAP domain, ANK repeat and PH domain-containing protein 3 OS=Homo sapiens OX=9606 GN=ARAP3 PE=1 SV=1	8	8.29175	8.98499	10.20573	9.95401	7.95989	7.61519	7.84883	9.37293	11.75959	11.52097	11.67636	10.09965	9.84273	12.11797	11.41165	11.33778		0.88595	0.96002	1.09046	1.06356	0.85050	0.81367	0.83863	1.00148	1.25648	1.23099	1.24759	1.07912	1.05167	1.29478	1.21931	1.21141		0.85050	0.81367	0.83863	1.00148	0.87381	1.07580	1.01310	1.00654			1.01805	0.829415	-0.190757		0.0522122	1	-0.0122332		1.63622	0.135411	0.269404		2.5347	0.0673937	0.447927			1.008	0.572232	0.180815
419	sp|P48444|COPD_HUMAN	P48444	ARCN1	Coatomer subunit delta OS=Homo sapiens OX=9606 GN=ARCN1 PE=1 SV=1	22	9.60250	10.00592	8.95830	9.55701	9.22512	9.67761	8.98230	9.02820	10.05297	10.94344	11.53382	10.83484	9.34565	9.37251	11.13228	11.74755		1.00751	1.04984	0.93992	1.00274	0.96791	1.01539	0.94244	0.94725	1.05477	1.14820	1.21015	1.13681	0.98056	0.98338	1.16802	1.23257		0.96791	1.01539	0.94244	0.94725	0.86204	0.86452	1.02684	1.08360			0.505848	0.878424	-0.0454664		0.284439	1	-0.0659341		1.88545	0.210758	0.185671		0.838923	0.331739	0.165203			0.0773671	0.960702	-0.0196153
420	sp|O15033|AREL1_HUMAN	O15033	AREL1	Apoptosis-resistant E3 ubiquitin protein ligase 1 OS=Homo sapiens OX=9606 GN=AREL1 PE=1 SV=3	1	10.00925	9.76072	10.24214	8.36697	7.16119	9.96359	8.72293	8.61774	11.51267	10.31770	9.17010	14.59232	11.79057	10.39951	9.85437	9.51824		1.04320	1.01730	1.06747	0.87203	0.74636	1.03844	0.90913	0.89817	1.19989	1.07535	0.95574	1.52086	1.22885	1.08387	1.02706	0.99202		0.74636	1.03844	0.90913	0.89817	1.03442	0.91238	0.86456	0.83507			0.640647	0.795733	-0.160884		0.302066	1	-0.116706		0.673801	0.182511	0.231143		1.18212	0.166018	0.275321			0.0812954	0.940993	0.0269422
421	sp|P61204|ARF3_HUMAN	P61204	ARF3	ADP-ribosylation factor 3 OS=Homo sapiens OX=9606 GN=ARF3 PE=1 SV=2	13	9.44009	8.37656	8.93405	8.89680	10.33749	11.22252	11.00186	8.50277	12.24321	10.40808	12.03787	9.97414	9.06227	9.18998	10.53179	9.84051		1.05927	0.93993	1.00249	0.99831	1.15997	1.25928	1.23452	0.95409	1.37381	1.16789	1.35077	1.11920	1.01688	1.03121	1.18177	1.10420		1.15997	1.25928	1.23452	0.95409	0.81161	0.82305	0.94322	0.88131			0.931714	0.827199	0.196842		1.17824	1	-0.206598		1.8152	0.106922	0.320383		0.333473	0.595703	-0.0830575			1.88621	0.307292	-0.407979
422	sp|P18085|ARF4_HUMAN	P18085	ARF4	ADP-ribosylation factor 4 OS=Homo sapiens OX=9606 GN=ARF4 PE=1 SV=3	18	10.12386	9.27751	9.56359	9.80908	10.40013	10.10452	10.13754	9.46945	10.53710	10.50037	10.57544	9.77972	9.17416	9.26361	10.57782	10.70611		1.04440	0.95708	0.98660	1.01192	1.07290	1.04240	1.04581	0.97689	1.08703	1.08324	1.09098	1.00889	0.94642	0.95565	1.09123	1.10446		1.07290	1.04240	1.04581	0.97689	0.88655	0.89519	1.02219	1.03459			0.585448	0.872768	0.0487937		0.407354	1	-0.0626858		1.32895	0.429702	0.0946565		0.0907369	0.913402	-0.016823			0.782759	0.714257	-0.111082
423	sp|P84085|ARF5_HUMAN	P84085	ARF5	ADP-ribosylation factor 5 OS=Homo sapiens OX=9606 GN=ARF5 PE=1 SV=2	11	10.26650	9.15541	10.08044	10.16880	10.63022	10.24798	10.69580	9.51047	11.41774	10.86544	10.11743	8.77893	8.79463	10.22670	9.68150	9.36199		1.03516	0.92313	1.01640	1.02531	1.07183	1.03329	1.07845	0.95893	1.15124	1.09555	1.02013	0.88517	0.88675	1.03115	0.97618	0.94396		1.07183	1.03329	1.07845	0.95893	0.85427	0.99338	0.94042	0.90938			0.404824	0.872767	0.0500436		0.515161	1	-0.108647		0.20348	0.697246	0.0478458		0.94122	0.466052	-0.110844			1.47018	0.584645	-0.164962
424	sp|P62330|ARF6_HUMAN	P62330	ARF6	ADP-ribosylation factor 6 OS=Homo sapiens OX=9606 GN=ARF6 PE=1 SV=2	3	8.83927	7.63695	11.22562	11.98635	11.21025	11.07484	11.12500	8.36127	16.47324	13.60498	8.75205	6.88415	9.06818	9.97208	6.81723	6.96855		0.89087	0.76970	1.13138	1.20805	1.12983	1.11619	1.12124	0.84270	1.66027	1.37119	0.88208	0.69382	0.91394	1.00504	0.68708	0.70233		1.12983	1.11619	1.12124	0.84270	0.79346	0.87255	0.59651	0.60975			0.18284	0.834259	0.0862344		0.584015	1	-0.413448		0.166223	0.371784	0.142329		1.06464	0.112822	-0.357353			1.72165	0.280692	-0.56023
425	sp|Q8N6T3-2|ARFG1_HUMAN	Q8N6T3-2	ARFGAP1	Isoform 2 of ADP-ribosylation factor GTPase-activating protein 1 OS=Homo sapiens OX=9606 GN=ARFGAP1	11	7.75319	7.61867	8.42059	7.90991	8.22751	7.92338	7.88604	9.10440	10.96192	9.52187	14.28081	12.94102	10.28078	10.16482	13.19589	13.80919		0.97825	0.96127	1.06246	0.99802	1.03809	0.99972	0.99501	1.14874	1.38310	1.20141	1.80186	1.63282	1.29716	1.28253	1.66497	1.74236		1.03809	0.99972	0.99501	1.14874	0.86202	0.85230	1.10644	1.15787			0.490055	0.848853	0.0627053		0.00892855	1	-0.00462727		1.73992	0.0466544	0.573304		1.79448	0.0581203	0.505971			0.265247	0.802692	-0.0838205
426	sp|Q8N6H7|ARFG2_HUMAN	Q8N6H7	ARFGAP2	ADP-ribosylation factor GTPase-activating protein 2 OS=Homo sapiens OX=9606 GN=ARFGAP2 PE=1 SV=1	7	10.90214	11.58868	11.66512	11.56214	10.52238	10.96868	11.05417	13.02241	8.24759	8.54347	7.79388	7.89576	9.31421	10.71751	8.03252	8.16934		0.95386	1.01393	1.02061	1.01160	0.92063	0.95968	0.96716	1.13937	0.72160	0.74749	0.68191	0.69082	0.81493	0.93770	0.70279	0.71476		0.92063	0.95968	0.96716	1.13937	1.14705	1.31986	0.98920	1.00605			0.0442975	0.972375	-0.00931855		0.650835	1	0.148677		4.67704	0.0488909	-0.493648		1.47987	0.116544	-0.335652			0.625975	0.629305	0.157335
427	sp|Q9NP61|ARFG3_HUMAN	Q9NP61	ARFGAP3	ADP-ribosylation factor GTPase-activating protein 3 OS=Homo sapiens OX=9606 GN=ARFGAP3 PE=1 SV=1	17	7.95216	9.67573	8.62011	8.53306	7.63756	7.07401	7.06341	8.68586	11.53832	11.74279	12.87003	11.53270	9.81537	10.52670	13.20795	13.52423		0.91454	1.11276	0.99136	0.98135	0.87836	0.81355	0.81233	0.99892	1.32697	1.35048	1.48012	1.32632	1.12882	1.21063	1.51898	1.55536		0.87836	0.81355	0.81233	0.99892	0.82337	0.88304	1.10796	1.13449			1.09217	0.824206	-0.192818		0.0890514	1	-0.0307433		2.9546	0.0582404	0.457255		2.20878	0.037573	0.61933			0.550122	0.625327	0.163832
428	sp|Q9Y6D6|BIG1_HUMAN	Q9Y6D6	ARFGEF1	Brefeldin A-inhibited guanine nucleotide-exchange protein 1 OS=Homo sapiens OX=9606 GN=ARFGEF1 PE=1 SV=2	22	8.80356	9.75720	10.21493	10.21974	8.90429	8.67090	8.86006	10.73918	10.72038	10.58635	10.93494	10.02266	9.26296	10.14058	11.07670	11.08557		0.90304	1.00086	1.04781	1.04830	0.91337	0.88943	0.90883	1.10158	1.09965	1.08591	1.12166	1.02809	0.95016	1.04018	1.13620	1.13711		0.91337	0.88943	0.90883	1.10158	0.87667	0.95973	1.04833	1.04917			0.346964	0.836949	-0.0716098		0.152305	1	-0.0274849		0.997999	0.357505	0.118236		0.858424	0.329942	0.162361			0.193856	0.889054	0.0467475
429	sp|Q9Y6D5|BIG2_HUMAN	Q9Y6D5	ARFGEF2	Brefeldin A-inhibited guanine nucleotide-exchange protein 2 OS=Homo sapiens OX=9606 GN=ARFGEF2 PE=1 SV=3	21	9.19570	9.32698	9.94622	10.16580	9.08298	8.64788	9.26202	9.86957	9.56330	9.66342	11.46251	11.36266	8.97077	10.03707	11.63525	11.80786		0.95207	0.96566	1.02977	1.05250	0.94040	0.89535	0.95893	1.02183	0.99013	1.00049	1.18676	1.17642	0.92878	1.03918	1.20464	1.22251		0.94040	0.89535	0.95893	1.02183	0.85330	0.95473	1.10675	1.12317			0.60653	0.836901	-0.0677624		0.0282854	1	0.0097666		0.686546	0.36583	0.118317		0.897886	0.268019	0.195846			0.294059	0.819591	0.0741283
430	sp|Q5TH69|BIG3_HUMAN	Q5TH69	ARFGEF3	Brefeldin A-inhibited guanine nucleotide-exchange protein 3 OS=Homo sapiens OX=9606 GN=ARFGEF3 PE=1 SV=3	4	8.34928	8.85587	7.72899	7.58717	8.42222	6.79339	7.32630	8.52293	11.97439	12.16501	13.16331	10.49884	9.53758	14.17633	12.09833	12.80006		1.02693	1.08924	0.95064	0.93319	1.03590	0.83556	0.90111	1.04829	1.47281	1.49625	1.61904	1.29132	1.17309	1.74364	1.48805	1.57436		1.03590	0.83556	0.90111	1.04829	0.79810	1.18626	1.01238	1.07110			0.308297	0.843227	-0.0702827		0.0343453	1	0.013979		3.07986	0.0425873	0.55388		2.19063	0.0358685	0.638141			0.224574	0.809125	0.0817239
431	sp|P53367|ARFP1_HUMAN	P53367	ARFIP1	Arfaptin-1 OS=Homo sapiens OX=9606 GN=ARFIP1 PE=1 SV=2	23	9.38029	10.67022	9.78762	9.56514	8.73014	9.26689	9.60582	9.63143	10.35408	10.65390	11.11327	9.93489	9.27091	10.02436	10.90925	11.10180		0.95223	1.08318	0.99359	0.97100	0.88623	0.94072	0.97513	0.97773	1.05109	1.08152	1.12816	1.00853	0.94113	1.01762	1.10745	1.12699		0.88623	0.94072	0.97513	0.97773	0.88176	0.95343	1.03759	1.05590			0.752629	0.824009	-0.0812367		0.155578	1	-0.0284261		0.89086	0.435669	0.0947196		1.05445	0.360922	0.14753			0.32317	0.866473	0.0531973
432	sp|P53367-2|ARFP1_HUMAN	P53367-2	ARFIP1	Isoform A of Arfaptin-1 OS=Homo sapiens OX=9606 GN=ARFIP1	1	10.58748	10.71367	9.09456	9.02351	7.93908	8.03373	8.62611	9.66825	12.11188	11.84174	9.51377	9.69154	9.72342	10.42413	10.68188	12.32527		1.07435	1.08715	0.92286	0.91565	0.80561	0.81521	0.87532	0.98107	1.22903	1.20162	0.96539	0.98343	0.98667	1.05777	1.08393	1.25069		0.80561	0.81521	0.87532	0.98107	0.90117	0.96612	0.99000	1.14231			1.12376	0.823616	-0.202059		0.00997526	1	0.00347822		0.501949	0.347877	0.126469		1.84256	0.114236	0.332006			1.07462	0.538703	0.200838
433	sp|P53365|ARFP2_HUMAN	P53365	ARFIP2	Arfaptin-2 OS=Homo sapiens OX=9606 GN=ARFIP2 PE=1 SV=1	10	10.00012	8.77961	10.14776	8.67164	9.80059	8.94177	10.16348	7.60341	11.86122	10.86379	11.96055	10.08454	9.91025	8.41167	11.83515	10.96446		1.06387	0.93402	1.07957	0.92254	1.04264	0.95127	1.08125	0.80889	1.26186	1.15575	1.27243	1.07285	1.05431	0.89488	1.25909	1.16646		1.04264	0.95127	1.08125	0.80889	0.88543	0.75154	1.05742	0.97962			0.1645	0.887107	-0.0477045		0.478721	1	-0.131114		1.62947	0.144989	0.252122		0.554784	0.330962	0.168713			0.236882	0.804166	-0.0828629
434	sp|Q13795|ARFRP_HUMAN	Q13795	ARFRP1	ADP-ribosylation factor-related protein 1 OS=Homo sapiens OX=9606 GN=ARFRP1 PE=1 SV=1	1	9.09784	9.64325	9.76959	9.05522	8.45153	8.47216	8.50111	9.75313	11.06225	10.57081	11.65005	10.75932	10.91407	10.75004	10.95542	10.59420		0.96873	1.02681	1.04026	0.96420	0.89991	0.90211	0.90519	1.03851	1.17790	1.12558	1.24049	1.14565	1.16213	1.14466	1.16653	1.12807		0.89991	0.90211	0.90519	1.03851	0.99123	0.97634	0.99499	0.96218			0.791673	0.81342	-0.0964022		0.335366	1	-0.0264238		2.82448	0.156178	0.229403		2.09353	0.135518	0.299381			0.574261	0.819457	0.0696014
435	sp|P78540|ARGI2_HUMAN	P78540	ARG2	Arginase-2, mitochondrial OS=Homo sapiens OX=9606 GN=ARG2 PE=1 SV=1	1	5.27848	14.72747	8.41763	7.74869	5.00232	5.77480	5.85092	12.23428	7.56610	8.03288	10.65322	8.49196	16.98611	18.54341	11.92326	12.76847		0.58370	1.62859	0.93084	0.85687	0.55317	0.63859	0.64701	1.35289	0.83667	0.88829	1.17805	0.93906	1.87836	2.05057	1.31850	1.41196		0.55317	0.63859	0.64701	1.35289	1.95556	2.13485	1.37269	1.47000			0.32593	0.808946	-0.323559		2.10997	1	0.781201		0.0301321	0.850506	0.0291039	+	1.67204	0.0095847	1.13386			1.74876	0.110571	1.19201
436	sp|Q9NWB6|ARGL1_HUMAN	Q9NWB6	ARGLU1	Arginine and glutamate-rich protein 1 OS=Homo sapiens OX=9606 GN=ARGLU1 PE=1 SV=1	5	11.28322	8.36401	8.58594	9.19280	12.81462	13.77318	13.41228	8.68203	11.37905	8.65096	9.93495	9.62460	8.63015	8.49178	8.47702	8.70339		1.20592	0.89393	0.91764	0.98251	1.36960	1.47205	1.43347	0.92791	1.21617	0.92459	1.06182	1.02865	0.92237	0.90758	0.90600	0.93020		1.36960	1.47205	1.43347	0.92791	0.87196	0.85798	0.85649	0.87936			0.988644	0.795282	0.366314		1.04235	1	-0.200058		0.274505	0.507848	0.0846621		1.272	0.0715659	-0.481709			1.4404	0.267302	-0.56303
437	sp|Q07960|RHG01_HUMAN	Q07960	ARHGAP1	Rho GTPase-activating protein 1 OS=Homo sapiens OX=9606 GN=ARHGAP1 PE=1 SV=1	7	10.32743	10.62760	10.18409	10.95084	10.13168	10.73138	10.64778	10.39764	9.63522	10.06715	9.05019	9.72787	8.33417	9.91611	9.37776	9.89310		0.98146	1.00999	0.96784	1.04071	0.96286	1.01985	1.01191	0.98813	0.91568	0.95673	0.86008	0.92448	0.79203	0.94237	0.89121	0.94019		0.96286	1.01985	1.01191	0.98813	0.86633	1.03077	0.97481	1.02838			0.0670467	0.981939	-0.00564186		0.229031	1	-0.0386677		1.7241	0.314437	-0.129662		1.19135	0.327719	-0.162688			0.208484	0.922432	-0.0335428
438	sp|A1A4S6|RHG10_HUMAN	A1A4S6	ARHGAP10	Rho GTPase-activating protein 10 OS=Homo sapiens OX=9606 GN=ARHGAP10 PE=1 SV=1	3	10.71526	9.01647	9.22369	8.95090	10.14282	9.60681	9.95042	10.96114	10.16396	10.70889	9.21645	9.77590	10.05811	11.23916	9.84037	10.42965		1.13071	0.95145	0.97331	0.94453	1.07030	1.01374	1.05000	1.15666	1.07253	1.13004	0.97255	1.03159	1.06136	1.18599	1.03839	1.10057		1.07030	1.01374	1.05000	1.15666	1.00921	1.12772	0.98736	1.04649			0.665867	0.814226	0.103245		0.437775	1	0.0608505		0.431773	0.540514	0.0744778		0.220872	0.832979	0.0320834			0.297323	0.896466	-0.0414372
439	sp|Q6P4F7|RHGBA_HUMAN	Q6P4F7	ARHGAP11A	Rho GTPase-activating protein 11A OS=Homo sapiens OX=9606 GN=ARHGAP11A PE=1 SV=2	10	11.61892	8.84024	9.57223	10.21337	12.21398	12.01948	12.28446	6.56271	10.95406	11.25200	9.33892	9.45545	9.02632	8.11163	9.31659	9.21964		1.15483	0.87865	0.95140	1.01513	1.21397	1.19464	1.22097	0.65228	1.08874	1.11836	0.92821	0.93979	0.89714	0.80623	0.92599	0.91636		1.21397	1.19464	1.22097	0.65228	0.88061	0.79137	0.90893	0.89947			0.087726	0.882515	0.0590047		1.20769	1	-0.1984		0.098481	0.81425	0.0293388		0.414362	0.256553	-0.228066			0.470224	0.53349	-0.255019
440	sp|Q8IWW6|RHG12_HUMAN	Q8IWW6	ARHGAP12	Rho GTPase-activating protein 12 OS=Homo sapiens OX=9606 GN=ARHGAP12 PE=1 SV=1	12	7.88955	9.73759	9.19216	9.62006	8.08654	8.09962	7.60610	9.16468	12.22205	12.97389	11.54153	10.05764	9.85091	11.14935	11.11451	11.69382		0.86605	1.06891	1.00904	1.05601	0.88767	0.88911	0.83493	1.00602	1.34163	1.42416	1.26693	1.10404	1.08135	1.22388	1.22006	1.28365		0.88767	0.88911	0.83493	1.00602	0.84205	0.95303	0.95006	0.99958			0.787305	0.798894	-0.143405		0.423466	1	-0.0913353		1.83986	0.0893168	0.359241		2.73733	0.0763915	0.41131			0.267967	0.878072	0.0502686
441	sp|Q8IWW6-3|RHG12_HUMAN	Q8IWW6-3	ARHGAP12	Isoform 3 of Rho GTPase-activating protein 12 OS=Homo sapiens OX=9606 GN=ARHGAP12	4	8.33550	9.37663	9.14951	8.84673	9.01315	8.26584	9.28316	9.83730	11.90884	12.16970	11.06474	9.07375	10.94933	11.98780	10.89426	9.84374		0.93373	1.05036	1.02492	0.99100	1.00964	0.92593	1.03989	1.10196	1.33401	1.36323	1.23946	1.01643	1.22653	1.34286	1.22036	1.10268		1.00964	0.92593	1.03989	1.10196	0.99051	1.08445	0.98553	0.89049			0.15762	0.924913	0.0264688		0.0367181	1	-0.0120599		1.34044	0.122535	0.300409		1.80189	0.168405	0.26188			0.239914	0.887825	-0.0463221
442	sp|Q68EM7|RHG17_HUMAN	Q68EM7	ARHGAP17	Rho GTPase-activating protein 17 OS=Homo sapiens OX=9606 GN=ARHGAP17 PE=1 SV=1	10	10.94771	9.84990	9.89511	10.28819	10.97789	10.32171	10.50902	9.60971	8.87506	9.23058	10.37845	10.68525	8.94840	8.86322	10.01582	10.60398		1.06857	0.96141	0.96583	1.00419	1.07151	1.00747	1.02575	0.93797	0.86626	0.90096	1.01300	1.04295	0.87342	0.86511	0.97761	1.03502		1.07151	1.00747	1.02575	0.93797	0.91382	0.90512	1.02282	1.08289			0.106247	0.961679	0.015365		0.110696	1	-0.0270098		0.399345	0.57642	-0.0683655		0.704234	0.474261	-0.11074			0.242976	0.889658	-0.0452411
443	sp|Q8N392|RHG18_HUMAN	Q8N392	ARHGAP18	Rho GTPase-activating protein 18 OS=Homo sapiens OX=9606 GN=ARHGAP18 PE=1 SV=3	19	8.59565	8.70909	8.79653	8.85761	8.27679	8.43588	8.84106	8.03026	12.22127	12.50382	12.34398	10.73455	10.15964	8.92340	12.24852	12.32195		0.98352	0.99650	1.00650	1.01349	0.94703	0.96523	1.01160	0.91882	1.39836	1.43069	1.41240	1.22825	1.16247	1.02102	1.40148	1.40988		0.94703	0.96523	1.01160	0.91882	0.85011	0.74667	1.02490	1.03105			0.879367	0.847247	-0.0588598		0.500415	1	-0.14101		2.59679	0.0621419	0.448629		1.36221	0.10586	0.366479			0.291366	0.799531	-0.08525
444	sp|Q14CB8-2|RHG19_HUMAN	Q14CB8-2	ARHGAP19	Isoform 2 of Rho GTPase-activating protein 19 OS=Homo sapiens OX=9606 GN=ARHGAP19	6	10.89644	11.74963	10.81363	11.11448	10.79305	10.40266	10.99147	8.66907	10.29486	10.62237	8.38396	8.98834	9.08073	10.35799	8.52498	8.31634		0.97783	1.05439	0.97039	0.99739	0.96855	0.93351	0.98635	0.77795	0.92384	0.95323	0.75236	0.80660	0.81489	0.92951	0.76502	0.74629		0.96855	0.93351	0.98635	0.77795	0.94864	1.08207	0.89058	0.86878			0.712821	0.801521	-0.1315		0.299382	1	-0.0766382		1.20697	0.175671	-0.225554		0.802266	0.314551	-0.170692			0.180323	0.887283	0.0488853
445	sp|Q5T5U3|RHG21_HUMAN	Q5T5U3	ARHGAP21	Rho GTPase-activating protein 21 OS=Homo sapiens OX=9606 GN=ARHGAP21 PE=1 SV=2	21	10.26640	9.81247	10.57561	10.27905	10.38774	9.92461	10.10735	9.77802	10.08626	10.14970	9.24447	9.37223	9.82633	11.20650	9.34934	9.63393		1.00323	0.95887	1.03344	1.00446	1.01508	0.96983	0.98768	0.95550	0.98562	0.99182	0.90336	0.91585	0.96022	1.09509	0.91361	0.94142		1.01508	0.96983	0.98768	0.95550	1.01165	1.15374	0.96254	0.99184			0.389377	0.923977	-0.0260633		0.239713	1	0.0404276		0.900053	0.521005	-0.07628		0.0553477	0.950895	-0.00978901			0.461985	0.828538	0.0656676
446	sp|Q9P227|RHG23_HUMAN	Q9P227	ARHGAP23	Rho GTPase-activating protein 23 OS=Homo sapiens OX=9606 GN=ARHGAP23 PE=1 SV=2	8	8.61090	10.57580	10.43888	10.03306	8.17782	8.00508	8.25829	12.38215	8.31186	8.68671	11.09034	11.59925	9.97723	11.30419	11.22591	11.32253		0.86850	1.06668	1.05287	1.01194	0.82482	0.80740	0.83294	1.24887	0.83834	0.87615	1.11858	1.16991	1.00631	1.14015	1.13225	1.14200		0.82482	0.80740	0.83294	1.24887	1.00556	1.13930	1.13141	1.14115			0.315097	0.816015	-0.127402		0.525193	1	0.155897		0.0222903	0.94612	-0.00922442		0.776769	0.182492	0.274075			0.775132	0.476865	0.273507
447	sp|Q9UNA1|RHG26_HUMAN	Q9UNA1	ARHGAP26	Rho GTPase-activating protein 26 OS=Homo sapiens OX=9606 GN=ARHGAP26 PE=1 SV=1	8	8.85425	9.99151	9.41756	9.28770	8.47700	9.06319	9.01556	10.13463	11.91282	12.30178	9.47159	8.97572	11.95165	12.46549	9.40115	9.27840		0.94317	1.06431	1.00317	0.98934	0.90299	0.96543	0.96035	1.07956	1.26897	1.31041	1.00893	0.95611	1.27311	1.32785	1.00143	0.98835		0.90299	0.96543	0.96035	1.07956	1.12059	1.16877	0.88146	0.86995			0.21195	0.904601	-0.0346173		0.0322179	1	0.0150285		0.631141	0.257675	0.172169		0.841443	0.231207	0.221815			0.111568	0.919642	0.0382065
448	sp|Q6ZUM4|RHG27_HUMAN	Q6ZUM4	ARHGAP27	Rho GTPase-activating protein 27 OS=Homo sapiens OX=9606 GN=ARHGAP27 PE=1 SV=3	7	9.04845	8.66905	10.68548	10.79704	8.98608	8.87488	8.94116	10.59499	9.87604	10.19952	11.27133	11.36409	9.57565	7.80802	11.30410	12.00413		0.92331	0.88460	1.09035	1.10174	0.91695	0.90560	0.91236	1.08112	1.00776	1.04077	1.15013	1.15960	0.97711	0.79674	1.15348	1.22491		0.91695	0.90560	0.91236	1.08112	0.89679	0.73124	1.05866	1.12422			0.261917	0.847565	-0.065372		0.227022	1	-0.086302		0.61785	0.340369	0.127673		0.283975	0.52086	0.106743			0.0389066	0.970625	-0.0173953
449	sp|Q9P2N2|RHG28_HUMAN	Q9P2N2	ARHGAP28	Rho GTPase-activating protein 28 OS=Homo sapiens OX=9606 GN=ARHGAP28 PE=1 SV=3	1	10.29948	8.72253	7.34526	9.57996	9.12871	9.75285	8.23284	10.76149	8.90772	11.18146	10.22259	12.41819	10.24507	10.36236	10.36767	12.47181		1.14607	0.97059	0.81734	1.06600	1.01579	1.08524	0.91610	1.19748	0.99120	1.24421	1.13751	1.38182	1.14001	1.15306	1.15365	1.38779		1.01579	1.08524	0.91610	1.19748	0.95905	0.97003	0.97053	1.16750			0.243566	0.834335	0.0801163		0.0881008	1	0.029814		0.858633	0.157689	0.250036		0.959384	0.254275	0.199733			0.180047	0.886672	-0.0490488
450	sp|Q52LW3|RHG29_HUMAN	Q52LW3	ARHGAP29	Rho GTPase-activating protein 29 OS=Homo sapiens OX=9606 GN=ARHGAP29 PE=1 SV=2	11	11.38410	9.87684	10.51079	10.79806	10.84876	10.92803	11.73301	11.67499	8.62402	8.36497	9.96072	9.34428	7.81219	8.21736	9.97505	9.94684		1.06969	0.92806	0.98763	1.01462	1.01939	1.02683	1.10247	1.09702	0.81034	0.78600	0.93594	0.87802	0.73406	0.77213	0.93729	0.93464		1.01939	1.02683	1.10247	1.09702	0.86099	0.90564	1.09936	1.09625			0.817559	0.826098	0.0868319		0.0625618	1	-0.0191526		1.71674	0.160508	-0.231444		1.53847	0.116529	-0.337428			0.475821	0.733317	-0.107293
451	sp|A7KAX9|RHG32_HUMAN	A7KAX9	ARHGAP32	Rho GTPase-activating protein 32 OS=Homo sapiens OX=9606 GN=ARHGAP32 PE=1 SV=1	5	9.05468	9.32858	8.09576	8.48396	8.08892	8.83595	8.71188	9.13791	9.11765	10.06986	13.24554	12.30650	9.21928	10.60812	12.62212	13.07328		1.03592	1.06725	0.92621	0.97062	0.92543	1.01089	0.99670	1.04544	1.04312	1.15206	1.51538	1.40795	1.05475	1.21364	1.44405	1.49567		0.92543	1.01089	0.99670	1.04544	0.82426	0.94843	1.12850	1.16883			0.042049	0.978289	-0.00715656		0.0559877	1	0.0271874		1.18317	0.105067	0.341717		1.36608	0.101466	0.376061			0.0560048	0.961455	0.0200602
452	sp|Q9NRY4|RHG35_HUMAN	Q9NRY4	ARHGAP35	Rho GTPase-activating protein 35 OS=Homo sapiens OX=9606 GN=ARHGAP35 PE=1 SV=3	14	10.13161	8.82597	9.98293	10.20865	10.48796	9.98825	10.32633	9.43091	11.16994	10.49739	10.17194	9.18352	9.17211	9.72006	10.44809	10.25434		1.03518	0.90178	1.01999	1.04305	1.07159	1.02053	1.05508	0.96359	1.14127	1.07255	1.03930	0.93831	0.93714	0.99313	1.06752	1.04772		1.07159	1.02053	1.05508	0.96359	0.89434	0.94777	1.01876	0.99987			0.28006	0.895514	0.0408965		0.282775	1	-0.0498042		0.373792	0.583614	0.0664526		0.172751	0.872851	-0.0242481			0.838165	0.74631	-0.091544
453	sp|Q9C0H5-2|RHG39_HUMAN	Q9C0H5-2	ARHGAP39	Isoform 2 of Rho GTPase-activating protein 39 OS=Homo sapiens OX=9606 GN=ARHGAP39	6	9.82267	10.34799	11.26613	11.35147	9.42902	8.64225	9.47251	11.81185	9.03260	8.79936	9.04483	9.45513	11.63720	11.32622	9.46035	9.10043		0.91826	0.96737	1.05320	1.06118	0.88146	0.80791	0.88552	1.10421	0.84440	0.82260	0.84554	0.88390	1.08789	1.05882	0.88439	0.85074		0.88146	0.80791	0.88552	1.10421	1.28121	1.24697	1.04155	1.00192			0.52609	0.808287	-0.12752		0.886919	1	0.184838		1.90285	0.159253	-0.233237		0.244357	0.616832	0.0791213			1.27053	0.408359	0.315052
454	sp|P98171-2|RHG04_HUMAN	P98171-2	ARHGAP4	Isoform 2 of Rho GTPase-activating protein 4 OS=Homo sapiens OX=9606 GN=ARHGAP4	11	8.67993	9.59618	9.47693	9.28290	8.46943	8.14520	9.07135	10.12596	11.90010	11.16402	10.08631	8.36850	11.68541	14.10356	10.14975	9.69449		0.93746	1.03642	1.02354	1.00258	0.91473	0.87971	0.97973	1.09364	1.28525	1.20575	1.08935	0.90383	1.26206	1.52323	1.09621	1.04704		0.91473	0.87971	0.97973	1.09364	1.12579	1.35876	0.97784	0.93398			0.281758	0.871836	-0.0528985		0.347466	1	0.133215		0.577647	0.292159	0.153332		1.20789	0.118773	0.339445			0.566174	0.613826	0.173817
455	sp|A6NI28|RHG42_HUMAN	A6NI28	ARHGAP42	Rho GTPase-activating protein 42 OS=Homo sapiens OX=9606 GN=ARHGAP42 PE=1 SV=3	1	10.70654	9.94321	11.57059	11.23237	13.42995	9.99089	9.16553	9.60981	7.75231	8.99783	9.60878	9.94793	8.44617	8.36866	9.46516	11.76426		0.98558	0.91531	1.06512	1.03399	1.23628	0.91970	0.84372	0.88462	0.71363	0.82829	0.88453	0.91575	0.77750	0.77037	0.87131	1.08295		1.23628	0.91970	0.84372	0.88462	0.93053	0.92199	1.04280	1.29609			0.159518	0.873254	-0.0568371		0.166263	1	0.0603555		1.4334	0.140786	-0.263665		0.376739	0.391756	-0.146472			0.275937	0.740642	0.112512
456	sp|Q13017|RHG05_HUMAN	Q13017	ARHGAP5	Rho GTPase-activating protein 5 OS=Homo sapiens OX=9606 GN=ARHGAP5 PE=1 SV=2	19	9.67814	9.42962	9.76802	9.88888	10.09164	9.27836	9.72002	9.84194	10.40504	11.26714	10.51228	9.98932	9.50532	10.09612	10.12790	10.40029		0.99866	0.97301	1.00793	1.02040	1.04132	0.95740	1.00298	1.01556	1.07366	1.16262	1.08473	1.03077	0.98082	1.04179	1.04506	1.07317		1.04132	0.95740	1.00298	1.01556	0.90154	0.95757	0.96059	0.98642			0.0756966	0.980491	0.00622914		0.766642	1	-0.0708465		1.43592	0.346825	0.120342		0.536513	0.770801	0.0432662			1.0811	0.786437	-0.0775545
457	sp|P52565|GDIR1_HUMAN	P52565	ARHGDIA	Rho GDP-dissociation inhibitor 1 OS=Homo sapiens OX=9606 GN=ARHGDIA PE=1 SV=3	14	8.96907	9.41089	9.09619	9.06766	9.06136	9.29910	8.73308	9.31302	11.81911	12.99422	10.12862	9.88574	9.34566	10.97049	10.42491	11.48089		0.98173	1.03009	0.99565	0.99253	0.99183	1.01786	0.95590	1.01938	1.29369	1.42232	1.10866	1.08207	1.02295	1.20080	1.14109	1.25667		0.99183	1.01786	0.95590	1.01938	0.83392	0.97890	0.93022	1.02445			0.0852815	0.980076	-0.0062299		0.297679	1	-0.0812703		1.26842	0.133297	0.285108		1.3986	0.235933	0.210068			0.550842	0.781308	-0.0848419
458	sp|P52566|GDIR2_HUMAN	P52566	ARHGDIB	Rho GDP-dissociation inhibitor 2 OS=Homo sapiens OX=9606 GN=ARHGDIB PE=1 SV=3	1	9.53885	7.89464	7.46201	6.84760	8.85501	6.56909	7.40425	5.46272	11.50061	10.47272	16.82561	15.34079	7.37739	7.40486	16.82216	14.22168		1.20201	0.99482	0.94030	0.86288	1.11583	0.82778	0.93302	0.68837	1.44921	1.31968	2.12022	1.93312	0.92964	0.93310	2.11979	1.79210		1.11583	0.82778	0.93302	0.68837	0.54506	0.54709	1.24287	1.05074			0.439744	0.79216	-0.177224		0.378051	1	-0.312681		1.95357	0.0271707	0.753794		0.846293	0.0547648	0.618337			0.166882	0.721091	-0.151735
459	sp|Q92888-3|ARHG1_HUMAN	Q92888-3	ARHGEF1	Isoform 3 of Rho guanine nucleotide exchange factor 1 OS=Homo sapiens OX=9606 GN=ARHGEF1	43	9.59736	10.80238	11.20161	11.21557	9.81532	10.48370	10.74519	10.73830	9.80126	9.68962	9.31684	8.93122	9.25234	10.28867	9.01217	9.10845		0.89660	1.00917	1.04647	1.04777	0.91696	0.97940	1.00383	1.00318	0.91564	0.90521	0.87039	0.83436	0.86436	0.96118	0.84193	0.85092		0.91696	0.97940	1.00383	1.00318	0.98067	1.09051	0.95521	0.96542			0.216785	0.906749	-0.0337494		0.0275265	1	-0.00432704		1.46983	0.223132	-0.180087		1.45052	0.344748	-0.150664			0.23399	0.924629	0.0314236
460	sp|O15013|ARHGA_HUMAN	O15013	ARHGEF10	Rho guanine nucleotide exchange factor 10 OS=Homo sapiens OX=9606 GN=ARHGEF10 PE=1 SV=4	20	9.40454	8.65387	9.71849	9.79409	9.13010	9.13289	9.71533	9.46987	10.85336	11.04171	10.53262	9.39281	10.43755	12.29244	10.37641	10.05392		1.00126	0.92134	1.03468	1.04273	0.97204	0.97233	1.03434	1.00821	1.15550	1.17556	1.12136	1.00001	1.11123	1.30872	1.10473	1.07039		0.97204	0.97233	1.03434	1.00821	0.99832	1.17573	0.99247	0.96163			0.0266304	0.988075	-0.00363793		0.206396	1	0.0437146		1.19724	0.26937	0.153438		1.31623	0.24942	0.20079			0.267146	0.888418	0.0464331
461	sp|O15085-2|ARHGB_HUMAN	O15085-2	ARHGEF11	Isoform 2 of Rho guanine nucleotide exchange factor 11 OS=Homo sapiens OX=9606 GN=ARHGEF11	21	10.30334	9.32867	9.92364	10.02720	10.29163	10.89825	11.15594	10.49603	9.38261	9.60101	10.16843	10.05406	8.57478	8.95410	10.31543	10.52489		1.04119	0.94270	1.00282	1.01329	1.04001	1.10131	1.12735	1.06066	0.94815	0.97022	1.02756	1.01600	0.86651	0.90485	1.04241	1.06358		1.04001	1.10131	1.12735	1.06066	0.87484	0.91354	1.05243	1.07380			1.51507	0.810382	0.114099		0.173963	1	-0.0360756		0.121799	0.911436	-0.0133632		0.96551	0.330478	-0.163538			0.881883	0.634099	-0.14989
462	sp|O15085|ARHGB_HUMAN	O15085	ARHGEF11	Rho guanine nucleotide exchange factor 11 OS=Homo sapiens OX=9606 GN=ARHGEF11 PE=1 SV=1	2	10.15558	10.65668	10.26805	8.72467	10.23339	10.55989	9.98875	12.24174	8.77372	9.99024	10.02324	10.99721	8.59004	8.66766	10.39411	9.73500		1.02053	1.07089	1.03184	0.87674	1.02835	1.06116	1.00377	1.23017	0.88167	1.00392	1.00723	1.10511	0.86321	0.87101	1.04450	0.97827		1.02835	1.06116	1.00377	1.23017	0.86366	0.87146	1.04504	0.97878			0.569338	0.818473	0.11121		0.421853	1	-0.089683		0.00530099	0.990721	-0.00146154		1.13145	0.24568	-0.202354			1.12504	0.532831	-0.201738
463	sp|Q9NZN5-2|ARHGC_HUMAN	Q9NZN5-2	ARHGEF12	Isoform 2 of Rho guanine nucleotide exchange factor 12 OS=Homo sapiens OX=9606 GN=ARHGEF12	23	9.35594	8.11258	9.22989	9.26511	9.26816	9.06484	9.57514	9.09022	10.23037	10.09977	12.47886	10.02153	10.10687	9.17953	12.44408	12.47711		1.04060	0.90231	1.02658	1.03050	1.03084	1.00823	1.06498	1.01105	1.13786	1.12333	1.38795	1.11463	1.12412	1.02098	1.38408	1.38775		1.03084	1.00823	1.06498	1.01105	0.94389	0.85729	1.16217	1.16525			0.338147	0.889441	0.0428034		0.107884	1	0.0394977		1.4067	0.150599	0.248101		0.946427	0.205445	0.244795			0.022666	0.982126	-0.0077527
464	sp|Q5VV41|ARHGG_HUMAN	Q5VV41	ARHGEF16	Rho guanine nucleotide exchange factor 16 OS=Homo sapiens OX=9606 GN=ARHGEF16 PE=1 SV=1	12	11.70656	9.65174	9.90115	10.31928	11.25485	10.66507	10.60052	10.03936	9.34419	9.45637	10.45972	9.51370	8.40161	8.11468	10.30622	10.26496		1.12621	0.92853	0.95252	0.99275	1.08275	1.02601	1.01980	0.96582	0.89894	0.90973	1.00626	0.91525	0.80826	0.78066	0.99149	0.98752		1.08275	1.02601	1.01980	0.96582	0.86673	0.83713	1.06321	1.05895			0.203608	0.903556	0.0367264		0.289224	1	-0.0713803		0.629781	0.432746	-0.0979079		0.966466	0.249397	-0.206015			0.462301	0.737283	-0.10562
465	sp|Q96PE2|ARHGH_HUMAN	Q96PE2	ARHGEF17	Rho guanine nucleotide exchange factor 17 OS=Homo sapiens OX=9606 GN=ARHGEF17 PE=1 SV=1	9	10.42679	10.76994	11.49550	11.86773	10.33933	9.70288	10.05582	14.07976	8.81158	8.32620	8.99094	7.68199	9.01255	10.36775	9.10115	8.97008		0.93598	0.96678	1.03191	1.06533	0.92813	0.87100	0.90268	1.26389	0.79099	0.74742	0.80709	0.68959	0.80903	0.93068	0.81698	0.80521		0.92813	0.87100	0.90268	1.26389	1.06624	1.22656	1.07672	1.06121			0.0721536	0.931809	-0.0271074		1.07863	1	0.14795		2.97331	0.0709751	-0.39951		0.772288	0.232093	-0.224453			0.579603	0.613513	0.174012
466	sp|Q6ZSZ5|ARHGI_HUMAN	Q6ZSZ5	ARHGEF18	Rho guanine nucleotide exchange factor 18 OS=Homo sapiens OX=9606 GN=ARHGEF18 PE=1 SV=4	12	10.20571	8.79692	9.33753	9.30052	10.75144	10.63934	10.75368	9.02718	10.95617	10.67532	10.38067	10.29177	8.55907	9.74135	9.79829	10.78505		1.08454	0.93483	0.99228	0.98835	1.14253	1.13062	1.14277	0.95930	1.16429	1.13445	1.10313	1.09369	0.90955	1.03519	1.04124	1.14611		1.14253	1.13062	1.14277	0.95930	0.80929	0.92108	0.92647	1.01977			0.820769	0.801498	0.127214		0.794555	1	-0.126326		1.63794	0.236914	0.170088		0.397147	0.587202	-0.0834523			1.46009	0.466264	-0.252429
467	sp|Q92974|ARHG2_HUMAN	Q92974	ARHGEF2	Rho guanine nucleotide exchange factor 2 OS=Homo sapiens OX=9606 GN=ARHGEF2 PE=1 SV=4	29	10.85958	12.24485	10.78216	11.24019	11.10395	12.06247	12.07973	11.23282	8.43938	8.13952	7.42453	7.66208	9.96094	11.92353	7.59152	7.25274		0.96258	1.08537	0.95572	0.99632	0.98425	1.06921	1.07074	0.99567	0.74806	0.72148	0.65810	0.67916	0.88293	1.05689	0.67291	0.64288		0.98425	1.06921	1.07074	0.99567	1.25827	1.50618	0.95896	0.91617			0.343298	0.889345	0.0427578		0.44761	1	0.185759		3.87691	0.0466807	-0.511506		0.936691	0.114259	-0.368505			0.331807	0.687366	0.142177
468	sp|Q8N1W1-6|ARG28_HUMAN	Q8N1W1-6	ARHGEF28	Isoform 6 of Rho guanine nucleotide exchange factor 28 OS=Homo sapiens OX=9606 GN=ARHGEF28	6	10.00749	9.90772	9.30097	8.84111	9.81755	9.11637	9.22428	9.24100	9.53354	9.04400	12.19295	10.39930	8.30574	10.23832	13.16924	11.66042		1.05183	1.04135	0.97758	0.92924	1.03187	0.95817	0.96952	0.97127	1.00202	0.95057	1.28154	1.09302	0.87297	1.07610	1.38415	1.22556		1.03187	0.95817	0.96952	0.97127	0.80697	0.99474	1.27950	1.13291			0.189628	0.931977	-0.0235913		0.141642	1	0.064115		0.44441	0.415667	0.106225		0.574378	0.291013	0.193931			0.212274	0.818199	0.0806401
469	sp|Q9NR81-2|ARHG3_HUMAN	Q9NR81-2	ARHGEF3	Isoform 2 of Rho guanine nucleotide exchange factor 3 OS=Homo sapiens OX=9606 GN=ARHGEF3	5	11.84547	11.19418	9.67331	10.67534	11.83397	10.47086	11.07950	11.18986	8.32945	8.80389	9.08684	9.51573	9.22455	7.53796	9.59668	9.94240		1.09204	1.03200	0.89179	0.98417	1.09098	0.96532	1.02143	1.03160	0.76790	0.81164	0.83772	0.87726	0.85042	0.69493	0.88473	0.91660		1.09098	0.96532	1.02143	1.03160	1.03252	0.84374	1.07418	1.11288			0.230369	0.896543	0.0414738		0.0604742	1	0.0170592		1.90549	0.127993	-0.277705		1.44986	0.140441	-0.30212			0.0825988	0.9544	-0.0225187
470	sp|Q8N4T4|ARG39_HUMAN	Q8N4T4	ARHGEF39	Rho guanine nucleotide exchange factor 39 OS=Homo sapiens OX=9606 GN=ARHGEF39 PE=1 SV=1	1	8.14414	9.52398	14.14954	10.95181	11.46851	11.63752	10.31949	7.63103	10.78194	10.49659	7.03485	9.85966	11.29441	10.92233	8.63087	7.15332		0.76168	0.89073	1.32333	1.02426	1.07259	1.08839	0.96513	0.71369	1.00838	0.98169	0.65793	0.92212	1.05631	1.02151	0.80720	0.66901		1.07259	1.08839	0.96513	0.71369	1.18350	1.14451	0.90439	0.74957			0.079508	0.895316	-0.0487338		0.016876	1	-0.0104908		0.28919	0.310033	-0.153885		0.220912	0.502177	-0.115642			0.0824882	0.905863	0.0478073
471	sp|Q9NR80|ARHG4_HUMAN	Q9NR80	ARHGEF4	Rho guanine nucleotide exchange factor 4 OS=Homo sapiens OX=9606 GN=ARHGEF4 PE=1 SV=3	1	6.69224	11.46465	12.63370	9.46639	7.06510	6.35745	7.15702	12.99108	10.87289	10.12339	10.77166	10.06998	12.00170	14.30550	9.13425	8.89301		0.66495	1.13915	1.25531	0.94060	0.70200	0.63169	0.71113	1.29082	1.08035	1.00588	1.07029	1.00057	1.19251	1.42142	0.90759	0.88362		0.70200	0.63169	0.71113	1.29082	1.14745	1.36771	0.87330	0.85023			0.403668	0.810351	-0.283828		0.119434	1	0.0557283		0.172066	0.503062	0.0948885		0.73271	0.0958609	0.434445			0.622149	0.41772	0.378893
472	sp|Q8TER5|ARH40_HUMAN	Q8TER5	ARHGEF40	Rho guanine nucleotide exchange factor 40 OS=Homo sapiens OX=9606 GN=ARHGEF40 PE=1 SV=3	9	8.95490	9.11838	8.93879	9.12192	8.01512	8.10394	8.62616	8.75734	11.15909	11.23891	11.87484	9.82576	10.81979	11.42897	12.20427	11.81181		0.99130	1.00940	0.98952	1.00979	0.88727	0.89710	0.95491	0.96943	1.23530	1.24414	1.31453	1.08770	1.19774	1.26518	1.35100	1.30756		0.88727	0.89710	0.95491	0.96943	0.98142	1.03667	1.10700	1.07140			1.43032	0.812816	-0.109996		0.461654	1	0.0714272		1.8162	0.127485	0.284006		4.0617	0.0569029	0.465429			1.94604	0.560357	0.178007
473	sp|Q12774|ARHG5_HUMAN	Q12774	ARHGEF5	Rho guanine nucleotide exchange factor 5 OS=Homo sapiens OX=9606 GN=ARHGEF5 PE=1 SV=3	17	10.23684	9.57702	10.49655	10.47936	10.15058	10.29869	10.38386	10.15766	9.24465	9.78760	10.78819	10.85050	7.68876	8.17269	10.64423	11.04280		1.00386	0.93916	1.02933	1.02765	0.99540	1.00993	1.01828	0.99610	0.90657	0.95981	1.05793	1.06404	0.75399	0.80145	1.04381	1.08290		0.99540	1.00993	1.01828	0.99610	0.75619	0.80379	1.04686	1.08606			0.088755	0.976529	0.00804392		0.380234	1	-0.129654		0.0348738	0.961739	-0.00654379		0.450098	0.401517	-0.144242			0.435055	0.67701	-0.140017
474	sp|Q14155-5|ARHG7_HUMAN	Q14155-5	ARHGEF7	Isoform 5 of Rho guanine nucleotide exchange factor 7 OS=Homo sapiens OX=9606 GN=ARHGEF7	22	10.03631	10.72933	10.65244	10.63432	10.08805	10.41381	10.51400	10.70142	9.31779	9.66316	9.40713	9.28162	8.85248	9.97306	9.68827	10.04681		0.95465	1.02057	1.01325	1.01153	0.95957	0.99056	1.00009	1.01791	0.88630	0.91915	0.89480	0.88286	0.84204	0.94863	0.92154	0.95565		0.95957	0.99056	1.00009	1.01791	0.94001	1.05900	1.02876	1.06683			0.153952	0.967522	-0.011517		0.289761	1	0.0317178		2.72939	0.249621	-0.158639		1.19981	0.451464	-0.115405			0.406361	0.890282	0.0436094
475	sp|O14497|ARI1A_HUMAN	O14497	ARID1A	AT-rich interactive domain-containing protein 1A OS=Homo sapiens OX=9606 GN=ARID1A PE=1 SV=3	30	10.21045	8.75443	9.93629	9.99037	10.25535	9.96493	10.25752	9.14786	10.79715	10.14312	10.22348	9.50652	10.46327	10.68958	9.90941	9.75027		1.05015	0.90039	1.02195	1.02751	1.05476	1.02489	1.05499	0.94086	1.11049	1.04322	1.05149	0.97775	1.07615	1.09942	1.01918	1.00282		1.05476	1.02489	1.05499	0.94086	1.02908	1.05134	0.97461	0.95896			0.168853	0.922588	0.0278818		0.0392751	1	0.00556103		0.468475	0.584367	0.0654939		0.371975	0.775175	0.0431731			0.166142	0.949307	-0.0215734
476	sp|Q8NFD5-3|ARI1B_HUMAN	Q8NFD5-3	ARID1B	Isoform 3 of AT-rich interactive domain-containing protein 1B OS=Homo sapiens OX=9606 GN=ARID1B	9	9.92738	9.36893	9.77904	9.70156	10.31310	10.23480	10.23653	9.02248	11.61481	10.79627	10.07885	9.79863	10.48727	10.27362	9.39265	8.97406		1.02405	0.96644	1.00875	1.00076	1.06384	1.05576	1.05594	0.93071	1.19812	1.11368	1.03968	1.01077	1.08181	1.05977	0.96889	0.92571		1.06384	1.05576	1.05594	0.93071	0.99197	0.97176	0.88843	0.84884			0.291853	0.903215	0.0360564		0.711575	1	-0.111755		0.962493	0.351381	0.121998		0.137908	0.866554	-0.0258142			1.11128	0.61983	-0.150916
477	sp|Q68CP9|ARID2_HUMAN	Q68CP9	ARID2	AT-rich interactive domain-containing protein 2 OS=Homo sapiens OX=9606 GN=ARID2 PE=1 SV=2	15	8.92946	10.53545	10.76738	10.84487	9.14127	9.29366	9.36155	11.01338	10.74960	10.64484	9.07793	9.77148	11.02993	10.60883	9.13984	9.09052		0.86953	1.02592	1.04850	1.05605	0.89016	0.90500	0.91161	1.07246	1.04677	1.03657	0.88399	0.95152	1.07407	1.03306	0.89002	0.88521		0.89016	0.90500	0.91161	1.07246	1.09631	1.05445	0.90845	0.90354			0.390692	0.829207	-0.0816054		0.0584015	1	-0.0153217		0.122632	0.813914	-0.0288349		0.14863	0.812399	0.0374488			0.292766	0.829503	0.067001
478	sp|Q99856|ARI3A_HUMAN	Q99856	ARID3A	AT-rich interactive domain-containing protein 3A OS=Homo sapiens OX=9606 GN=ARID3A PE=1 SV=2	2	10.14211	8.73768	9.10990	10.55134	9.32354	10.75253	10.69464	8.51161	6.46098	7.27615	13.93346	14.49061	7.88901	5.89303	12.88395	13.34947		1.05260	0.90684	0.94548	1.09508	0.96765	1.11596	1.10995	0.88338	0.67056	0.75516	1.44609	1.50391	0.81876	0.61161	1.33717	1.38548		0.96765	1.11596	1.10995	0.88338	0.74846	0.55910	1.22235	1.26652			0.0862282	0.933853	0.0248088		0.0515093	1	-0.0614398		0.0416621	0.798345	0.0387633		0.0545481	0.804126	-0.0474853			0.231098	0.669799	-0.177442
479	sp|P29374|ARI4A_HUMAN	P29374	ARID4A	AT-rich interactive domain-containing protein 4A OS=Homo sapiens OX=9606 GN=ARID4A PE=1 SV=3	6	8.39691	9.14403	10.55240	10.52781	9.08055	9.32769	9.67840	10.80112	10.50123	10.58759	9.44503	9.29279	11.22621	11.96342	9.89774	9.57707		0.86967	0.94705	1.09291	1.09037	0.94047	0.96607	1.00239	1.11867	1.08761	1.09656	0.97822	0.96246	1.16270	1.23905	1.02511	0.99190		0.94047	0.96607	1.00239	1.11867	1.12751	1.20155	0.99408	0.96188			0.0485905	0.96726	0.0136657		0.475399	1	0.0961246		0.199863	0.69228	0.0485349		0.667338	0.410464	0.130994			0.407497	0.779426	0.0871776
480	sp|Q4LE39|ARI4B_HUMAN	Q4LE39	ARID4B	AT-rich interactive domain-containing protein 4B OS=Homo sapiens OX=9606 GN=ARID4B PE=1 SV=2	20	9.95870	9.40581	11.27354	10.60042	10.53293	10.26459	10.81247	9.68865	10.62317	9.52963	9.30761	8.81079	10.80624	10.42930	9.22895	8.72720		0.96596	0.91233	1.09350	1.02821	1.02166	0.99563	1.04877	0.93977	1.03041	0.92434	0.90281	0.85462	1.04817	1.01161	0.89518	0.84651		1.02166	0.99563	1.04877	0.93977	1.12944	1.09004	0.96458	0.91214			0.0220169	0.985909	0.0042789		0.132353	1	0.0324262		0.647856	0.394004	-0.107963		0.42955	0.603544	-0.0798154			0.126071	0.937911	0.02743
481	sp|Q14865|ARI5B_HUMAN	Q14865	ARID5B	AT-rich interactive domain-containing protein 5B OS=Homo sapiens OX=9606 GN=ARID5B PE=1 SV=3	5	8.34470	9.85415	10.89339	10.60546	8.40820	8.10469	8.88851	14.18700	9.64130	8.86970	8.96949	9.30674	12.86211	13.43642	8.97167	8.65648		0.84082	0.99292	1.09763	1.06862	0.84722	0.81664	0.89562	1.42950	0.97147	0.89372	0.90378	0.93776	1.29601	1.35387	0.90400	0.87224		0.84722	0.81664	0.89562	1.42950	1.39854	1.46099	0.97552	0.94125			0.0618201	0.918341	-0.0367762		0.571469	1	0.227705		0.490329	0.425447	-0.103513		0.261976	0.382558	0.160968			0.488119	0.517146	0.270536
482	sp|Q9Y4X5|ARI1_HUMAN	Q9Y4X5	ARIH1	E3 ubiquitin-protein ligase ARIH1 OS=Homo sapiens OX=9606 GN=ARIH1 PE=1 SV=2	16	9.72950	10.44513	9.99024	10.39468	9.37762	9.76412	9.86301	9.87237	9.87458	10.39731	10.35009	9.97232	8.85365	10.01405	10.16374	10.93759		0.95953	1.03010	0.98524	1.02513	0.92483	0.96294	0.97269	0.97362	0.97384	1.02539	1.02073	0.98347	0.87315	0.98759	1.00235	1.07867		0.92483	0.96294	0.97269	0.97362	0.87240	0.98674	1.00149	1.07775			1.0291	0.846848	-0.0605878		0.149262	1	-0.0267038		0.0167675	0.989667	0.00151907		0.205802	0.823301	0.035403			0.198792	0.922213	0.0344207
483	sp|O95376|ARI2_HUMAN	O95376	ARIH2	E3 ubiquitin-protein ligase ARIH2 OS=Homo sapiens OX=9606 GN=ARIH2 PE=1 SV=1	8	8.45188	9.72563	10.34170	10.27020	8.95462	9.53062	10.01481	10.38629	10.81462	9.85138	10.15545	10.12039	10.32599	10.39799	10.39222	10.26622		0.87157	1.00292	1.06645	1.05907	0.92341	0.98281	1.03274	1.07104	1.11521	1.01588	1.04724	1.04362	1.06483	1.07225	1.07166	1.05866		0.92341	0.98281	1.03274	1.07104	1.00884	1.01588	1.01532	1.00301			0.0254891	0.981855	0.00613839		0.217823	1	0.0164152		0.484697	0.510429	0.0816196		0.852082	0.552427	0.0918964			0.106227	0.971669	0.0140408
484	sp|P40616|ARL1_HUMAN	P40616	ARL1	ADP-ribosylation factor-like protein 1 OS=Homo sapiens OX=9606 GN=ARL1 PE=1 SV=1	11	9.23643	8.99576	10.08133	10.49674	9.43198	9.82410	9.82682	9.80419	10.77941	10.73774	11.19681	9.62013	9.51492	9.18080	10.78168	10.49118		0.95196	0.92715	1.03904	1.08185	0.97211	1.01253	1.01281	1.01047	1.11099	1.10669	1.15401	0.99150	0.98066	0.94622	1.11122	1.08128		0.97211	1.01253	1.01281	1.01047	0.89903	0.86746	1.01872	0.99127			0.0325379	0.983121	0.00528459		0.530226	1	-0.0836738		0.910135	0.332802	0.126316		0.254463	0.811911	0.0373577			0.68137	0.766819	-0.089011
485	sp|Q3SXY8|AR13B_HUMAN	Q3SXY8	ARL13B	ADP-ribosylation factor-like protein 13B OS=Homo sapiens OX=9606 GN=ARL13B PE=1 SV=1	1	11.17156	9.79385	10.57346	8.75729	10.16728	9.77454	8.87949	9.70143	10.06634	11.11036	9.53263	10.08063	10.84590	11.51073	9.12072	8.91378		1.10895	0.97219	1.04957	0.86929	1.00925	0.97027	0.88142	0.96301	0.99924	1.10287	0.94626	1.00065	1.07662	1.14261	0.90537	0.88483		1.00925	0.97027	0.88142	0.96301	1.06359	1.12878	0.89441	0.87412			0.286057	0.853275	-0.0606682		0.0740471	1	-0.0214115		0.0882463	0.860785	0.0218367		0.241677	0.69939	0.0610934			0.166485	0.898588	0.0441978
486	sp|Q8N8R7|AL14E_HUMAN	Q8N8R7	ARL14EP	ARL14 effector protein OS=Homo sapiens OX=9606 GN=ARL14EP PE=1 SV=1	1	10.07867	8.84849	9.73914	10.28461	9.98448	11.09717	12.07758	8.49847	9.50109	10.63963	11.55766	12.18856	4.92269	11.65397	9.22777	9.70002		1.03501	0.90868	1.00014	1.05616	1.02534	1.13961	1.24029	0.87274	0.97570	1.09262	1.18690	1.25168	0.50553	1.19679	0.94763	0.99613		1.02534	1.13961	1.24029	0.87274	0.44867	1.06218	0.84105	0.88409			0.298376	0.825254	0.0874012		0.567242	1	-0.36753		0.896872	0.249954	0.168274		0.418151	0.199049	-0.286657			0.718018	0.371718	-0.458796
487	sp|Q9NXU5|ARL15_HUMAN	Q9NXU5	ARL15	ADP-ribosylation factor-like protein 15 OS=Homo sapiens OX=9606 GN=ARL15 PE=1 SV=1	3	9.89642	9.55241	8.23746	9.63865	10.62752	10.89047	9.32457	9.17119	10.47964	10.88076	10.12946	10.22274	11.51074	7.27712	11.05773	11.10312		1.06057	1.02370	0.88278	1.03295	1.13892	1.16710	0.99929	0.98285	1.12307	1.16606	1.08554	1.09554	1.23357	0.77987	1.18502	1.18989		1.13892	1.16710	0.99929	0.98285	1.10381	0.69783	1.06037	1.06473			0.527207	0.813172	0.099755		0.111454	1	-0.0495974		1.18549	0.256482	0.163307		0.0277127	0.934893	0.0139545			0.360461	0.674231	-0.146359
488	sp|P36404|ARL2_HUMAN	P36404	ARL2	ADP-ribosylation factor-like protein 2 OS=Homo sapiens OX=9606 GN=ARL2 PE=1 SV=4	5	11.89266	11.81710	9.89978	8.66300	10.48373	12.63225	12.42966	11.24583	6.88870	6.95278	8.70757	11.35747	10.22233	6.33284	10.08870	10.38561		1.12533	1.11818	0.93676	0.81973	0.99201	1.19531	1.17614	1.06413	0.65184	0.65790	0.82395	1.07469	0.96728	0.59924	0.95463	0.98273		0.99201	1.19531	1.17614	1.06413	1.20594	0.74709	1.19018	1.22520			0.552492	0.799982	0.154415		0.21331	1	0.129896		0.807426	0.115083	-0.336958		0.901763	0.117264	-0.361477			0.0840045	0.913348	-0.0439139
489	sp|Q9Y2Y0|AR2BP_HUMAN	Q9Y2Y0	ARL2BP	ADP-ribosylation factor-like protein 2-binding protein OS=Homo sapiens OX=9606 GN=ARL2BP PE=1 SV=1	4	10.19389	8.75576	9.56811	9.02589	9.05190	8.52974	10.10427	8.87649	11.69408	10.44576	10.80813	10.47483	10.19569	10.49920	11.19265	10.58359		1.08608	0.93286	1.01941	0.96164	0.96441	0.90878	1.07654	0.94572	1.24592	1.11292	1.15153	1.11602	1.08628	1.11861	1.19249	1.12760		0.96441	0.90878	1.07654	0.94572	0.93920	0.96716	1.03104	0.97493			0.218247	0.897891	-0.0389622		0.268949	1	-0.0310197		1.8185	0.180859	0.210757		1.77324	0.216536	0.2187			0.0462671	0.981323	0.00797897
490	sp|P36405|ARL3_HUMAN	P36405	ARL3	ADP-ribosylation factor-like protein 3 OS=Homo sapiens OX=9606 GN=ARL3 PE=1 SV=2	7	8.20215	8.45721	8.85520	8.52213	8.60974	8.66815	9.05573	8.37933	13.10058	12.34292	12.08954	9.11074	9.54688	14.11861	10.77332	10.16777		0.96392	0.99389	1.04067	1.00152	1.01182	1.01868	1.06423	0.98474	1.53958	1.45054	1.42077	1.07070	1.12195	1.65922	1.26608	1.19492		1.01182	1.01868	1.06423	0.98474	0.81871	1.21076	0.92388	0.87195			0.379413	0.917972	0.0283351		0.151465	1	-0.0675453		1.52282	0.0695392	0.44166		1.179	0.118004	0.34578			0.348342	0.742991	-0.10889
491	sp|Q9H0F7|ARL6_HUMAN	Q9H0F7	ARL6	ADP-ribosylation factor-like protein 6 OS=Homo sapiens OX=9606 GN=ARL6 PE=1 SV=1	2	9.10195	10.74985	9.73304	7.66092	8.59678	9.04732	10.27892	10.94898	9.58810	9.36878	11.38794	12.31991	11.48429	8.21356	11.48587	10.03381		0.97750	1.15448	1.04528	0.82274	0.92325	0.97163	1.10390	1.17586	1.02971	1.00616	1.22301	1.32309	1.23335	0.88209	1.23352	1.07758		0.92325	0.97163	1.10390	1.17586	1.07670	0.77006	1.07685	0.94071			0.197486	0.849388	0.0655581		0.135007	1	-0.0534107		0.677404	0.21517	0.197218		0.223103	0.626789	0.0782497			0.360447	0.719839	-0.117706
492	sp|Q15041|AR6P1_HUMAN	Q15041	ARL6IP1	ADP-ribosylation factor-like protein 6-interacting protein 1 OS=Homo sapiens OX=9606 GN=ARL6IP1 PE=1 SV=2	2	9.81626	9.64005	9.99951	10.26631	11.37177	10.29605	9.81256	8.80930	8.96346	10.56717	8.66917	9.72627	11.31380	12.29913	8.93577	9.51344		0.98849	0.97075	1.00695	1.03381	1.14513	1.03681	0.98812	0.88709	0.90262	1.06411	0.87298	0.97943	1.13929	1.23852	0.89983	0.95800		1.14513	1.03681	0.98812	0.88709	1.19325	1.29717	0.94244	1.00337			0.0668359	0.964746	0.0153105		0.508689	1	0.141306		0.442414	0.57114	-0.0699919		0.163017	0.72869	0.0560031			0.407299	0.709051	0.122635
493	sp|Q66PJ3-2|AR6P4_HUMAN	Q66PJ3-2	ARL6IP4	Isoform 2 of ADP-ribosylation factor-like protein 6-interacting protein 4 OS=Homo sapiens OX=9606 GN=ARL6IP4	3	11.05156	10.77205	9.06408	9.98133	10.65801	11.46684	10.40306	10.42311	9.39637	11.33236	8.88242	10.02191	8.38829	9.89186	8.78235	9.48442		1.08166	1.05430	0.88713	0.97691	1.04314	1.12230	1.01819	1.02015	0.91966	1.10914	0.86936	0.98088	0.82099	0.96815	0.85956	0.92827		1.04314	1.12230	1.01819	1.02015	0.84659	0.99834	0.88637	0.95722			0.453922	0.833033	0.0751661		0.56791	1	-0.113807		0.180726	0.70518	-0.0461079		1.87161	0.19608	-0.235081			1.5386	0.542435	-0.190401
494	sp|O75915|PRAF3_HUMAN	O75915	ARL6IP5	PRA1 family protein 3 OS=Homo sapiens OX=9606 GN=ARL6IP5 PE=1 SV=1	14	10.43172	8.17874	9.96545	10.06753	10.94238	9.93327	10.06614	8.20475	11.81087	10.93188	10.13446	8.84072	10.57805	10.49762	9.75961	9.65681		1.07979	0.84659	1.03153	1.04209	1.13265	1.02820	1.04195	0.84928	1.22255	1.13156	1.04902	0.91511	1.09494	1.08661	1.01022	0.99958		1.13265	1.02820	1.04195	0.84928	1.01424	1.00653	0.93577	0.92591			0.0509962	0.960658	0.0172107		0.142143	1	-0.0367046		0.402303	0.403903	0.109089		0.228373	0.72846	0.0551741			0.226702	0.869374	-0.0548485
495	sp|Q8N6S5|AR6P6_HUMAN	Q8N6S5	ARL6IP6	ADP-ribosylation factor-like protein 6-interacting protein 6 OS=Homo sapiens OX=9606 GN=ARL6IP6 PE=1 SV=1	4	9.47396	7.97503	7.03546	6.92834	8.57577	9.98083	9.12831	7.55291	12.52286	11.23036	10.86971	9.52812	11.48793	16.66756	10.74769	10.29515		1.20638	1.01551	0.89587	0.88223	1.09201	1.27093	1.16237	0.96176	1.59462	1.43004	1.38411	1.21328	1.46284	2.12239	1.36858	1.31095		1.09201	1.27093	1.16237	0.96176	1.04078	1.51005	0.97372	0.93272			0.593582	0.790896	0.169766		0.312823	1	0.135127		1.97441	0.056054	0.495629		1.26069	0.0758099	0.460991			0.057797	0.940471	-0.0297986
496	sp|Q96BM9|ARL8A_HUMAN	Q96BM9	ARL8A	ADP-ribosylation factor-like protein 8A OS=Homo sapiens OX=9606 GN=ARL8A PE=1 SV=1	12	9.22862	11.39528	11.21990	11.93256	10.36841	9.44765	9.17768	10.83791	10.89546	11.37562	8.05845	6.86222	10.73640	11.97088	7.85313	8.63982		0.84325	1.04123	1.02520	1.09032	0.94740	0.86326	0.83860	0.99030	0.99556	1.03943	0.73633	0.62702	0.98102	1.09382	0.71757	0.78945		0.94740	0.86326	0.83860	0.99030	1.15471	1.28748	0.84461	0.92922			0.626447	0.806606	-0.132873		0.147436	1	0.0868331		0.608692	0.162175	-0.259766		0.0950403	0.812511	-0.0400599			0.577495	0.580959	0.195392
497	sp|Q9NVJ2|ARL8B_HUMAN	Q9NVJ2	ARL8B	ADP-ribosylation factor-like protein 8B OS=Homo sapiens OX=9606 GN=ARL8B PE=1 SV=1	5	10.82750	9.63783	9.38800	9.96770	11.60625	10.64242	9.34319	9.42729	11.44513	12.52681	8.24111	7.68294	10.40094	11.49039	8.12403	9.24847		1.08762	0.96811	0.94302	1.00125	1.16584	1.06903	0.93852	0.94697	1.14966	1.25831	0.82781	0.77175	1.04477	1.15420	0.81605	0.92900		1.16584	1.06903	0.93852	0.94697	1.04281	1.15203	0.81452	0.92726			0.172226	0.900729	0.0391867		0.00586256	1	-0.0036045		0.04984	0.849904	-0.0262748		0.207575	0.665566	-0.0690661			0.217943	0.82817	-0.0720175
498	sp|Q9NVT9|ARMC1_HUMAN	Q9NVT9	ARMC1	Armadillo repeat-containing protein 1 OS=Homo sapiens OX=9606 GN=ARMC1 PE=1 SV=1	3	10.69763	9.66153	10.22166	10.63066	10.76030	10.76687	9.22014	10.21962	9.95313	9.56881	10.22804	9.77740	9.29978	8.86981	9.87759	10.24704		1.03832	0.93775	0.99212	1.03182	1.04440	1.04504	0.89491	0.99192	0.96605	0.92875	0.99274	0.94900	0.90264	0.86091	0.95872	0.99458		1.04440	1.04504	0.89491	0.99192	0.94110	0.89759	0.99957	1.03696			0.0567083	0.971009	-0.0101462		0.400795	1	-0.0474346		0.714204	0.612573	-0.0595531		0.664573	0.522996	-0.0968415			0.204926	0.914345	-0.0361316
499	sp|Q8N2F6|ARM10_HUMAN	Q8N2F6	ARMC10	Armadillo repeat-containing protein 10 OS=Homo sapiens OX=9606 GN=ARMC10 PE=1 SV=1	5	12.28478	13.88690	10.38547	10.62972	11.64885	11.52761	11.17160	12.42954	7.54045	7.89579	7.73404	9.23679	9.64919	7.73426	8.15554	8.08946		1.04137	1.17718	0.88037	0.90107	0.98747	0.97719	0.94701	1.05364	0.63920	0.66932	0.65561	0.78300	0.81796	0.65563	0.69134	0.68574		0.98747	0.97719	0.94701	1.05364	1.19100	0.95464	1.00664	0.99848			0.012347	0.988205	-0.0038689		0.219365	1	0.0528453		2.27158	0.0477394	-0.537124		2.54184	0.0587477	-0.48041			0.333181	0.842885	0.0620144
500	sp|Q8N2F6-2|ARM10_HUMAN	Q8N2F6-2	ARMC10	Isoform 2 of Armadillo repeat-containing protein 10 OS=Homo sapiens OX=9606 GN=ARMC10	3	11.21374	11.18465	11.52294	10.92441	12.04865	10.77195	10.70351	11.68937	9.01179	9.57697	8.41766	8.23181	9.02154	9.02616	8.31848	8.33636		1.00021	0.99761	1.02778	0.97440	1.07467	0.96080	0.95470	1.04263	0.80380	0.85421	0.75081	0.73423	0.80467	0.80508	0.74196	0.74356		1.07467	0.96080	0.95470	1.04263	1.02406	1.02459	0.94426	0.94629			0.0796119	0.970976	0.0102853		0.128995	1	-0.0206511		2.43448	0.0902222	-0.350115		3.2779	0.0849438	-0.381052			0.252105	0.920557	-0.0336616
501	sp|Q96C12|ARMC5_HUMAN	Q96C12	ARMC5	Armadillo repeat-containing protein 5 OS=Homo sapiens OX=9606 GN=ARMC5 PE=1 SV=2	5	9.84981	11.74977	9.97403	10.21910	9.35868	9.86678	9.54411	11.94322	8.88909	8.81361	8.83197	9.85439	10.78125	11.12711	9.72310	9.47398		0.94273	1.12458	0.95462	0.97807	0.89572	0.94435	0.91347	1.14309	0.85078	0.84355	0.84531	0.94317	1.03188	1.06498	0.93060	0.90676		0.89572	0.94435	0.91347	1.14309	1.18511	1.22313	1.06879	1.04141			0.155737	0.898437	-0.040669		1.30406	1	0.173328		1.44115	0.200293	-0.197262		0.0599328	0.915161	0.0167352			1.12635	0.523745	0.2174
502	sp|Q6NXE6|ARMC6_HUMAN	Q6NXE6	ARMC6	Armadillo repeat-containing protein 6 OS=Homo sapiens OX=9606 GN=ARMC6 PE=1 SV=2	12	9.17562	10.87583	10.08672	9.98910	8.67211	8.24882	8.47282	12.19114	9.84966	10.54993	9.82182	10.62525	10.45338	10.99785	9.92857	10.06137		0.91465	1.08413	1.00547	0.99574	0.86446	0.82227	0.84459	1.21525	0.98184	1.05165	0.97907	1.05916	1.04202	1.09630	0.98971	1.00295		0.86446	0.82227	0.84459	1.21525	1.02367	1.07699	0.97228	0.98528			0.321001	0.812287	-0.111379		0.180498	1	0.020851		0.175291	0.822631	0.0268439		0.495098	0.363922	0.159074			0.40577	0.691766	0.133541
503	sp|Q8IUR7|ARMC8_HUMAN	Q8IUR7	ARMC8	Armadillo repeat-containing protein 8 OS=Homo sapiens OX=9606 GN=ARMC8 PE=1 SV=2	12	10.43003	11.13318	12.01893	12.09191	10.14528	10.32427	10.63901	12.37579	8.97697	8.88627	8.45549	8.65658	8.95203	10.41477	8.22580	8.27368		0.91343	0.97501	1.05258	1.05897	0.88849	0.90417	0.93173	1.08384	0.78618	0.77823	0.74051	0.75812	0.78399	0.91210	0.72039	0.72458		0.88849	0.90417	0.93173	1.08384	1.02381	1.19110	0.94076	0.94623			0.38348	0.835437	-0.0729092		0.13238	1	0.029797		2.6195	0.0782097	-0.382353		1.44312	0.156889	-0.279647			0.459402	0.735262	0.105194
504	sp|Q7Z3E5|ARMC9_HUMAN	Q7Z3E5	ARMC9	LisH domain-containing protein ARMC9 OS=Homo sapiens OX=9606 GN=ARMC9 PE=1 SV=3	9	8.91835	9.23427	9.00789	8.55875	8.41037	8.22644	8.79441	9.07699	10.73531	10.35252	12.65537	10.80253	8.66490	11.85522	12.80889	11.89778		0.99872	1.03409	1.00874	0.95845	0.94183	0.92123	0.98484	1.01648	1.20219	1.15932	1.41720	1.20972	0.97033	1.32760	1.43440	1.33237		0.94183	0.92123	0.98484	1.01648	0.77807	1.06454	1.15018	1.06836			0.593421	0.870113	-0.049811		0.0250785	1	0.0104931		1.93036	0.109511	0.314719		1.26692	0.10374	0.375023			0.164339	0.871885	0.0572682
505	sp|Q5T2E6|ARMD3_HUMAN	Q5T2E6	ARMH3	Armadillo-like helical domain-containing protein 3 OS=Homo sapiens OX=9606 GN=ARMH3 PE=1 SV=1	10	10.40688	9.65661	11.74399	11.76780	9.76088	9.76859	10.39370	10.32491	11.19741	11.02594	8.66892	8.20770	8.94347	10.62004	8.85874	8.65441		0.95530	0.88643	1.07804	1.08023	0.89600	0.89671	0.95409	0.94778	1.02787	1.01213	0.79577	0.75343	0.82097	0.97487	0.81319	0.79443		0.89600	0.89671	0.95409	0.94778	0.91493	1.08645	0.90626	0.88536			0.665029	0.816422	-0.11003		0.196301	1	-0.067785		0.556082	0.268231	-0.165121		0.772408	0.437245	-0.122875			0.173138	0.924383	0.0331073
506	sp|Q9H993|ARMT1_HUMAN	Q9H993	ARMT1	Damage-control phosphatase ARMT1 OS=Homo sapiens OX=9606 GN=ARMT1 PE=1 SV=1	5	9.48120	9.67237	11.14575	10.74304	9.27936	9.35391	10.56770	10.44229	9.80449	9.80395	10.30071	10.39818	9.32909	8.69646	10.86396	10.11755		0.92404	0.94267	1.08627	1.04702	0.90437	0.91163	1.02993	1.01771	0.95555	0.95550	1.00391	1.01341	0.90922	0.84756	1.05880	0.98606		0.90437	0.91163	1.02993	1.01771	0.92580	0.86302	1.07811	1.00404			0.266589	0.877332	-0.0491952		0.283774	1	-0.0521091		0.138108	0.852236	-0.0229477		0.110993	0.868519	-0.0258617			0.000723551	0.999523	0.00018764
507	sp|P27540|ARNT_HUMAN	P27540	ARNT	Aryl hydrocarbon receptor nuclear translocator OS=Homo sapiens OX=9606 GN=ARNT PE=1 SV=1	8	8.23751	8.45700	11.47918	11.46683	8.40987	8.30503	8.68559	9.08652	11.63717	11.20731	10.81777	9.69934	9.92918	12.40857	10.25975	9.91338		0.83122	0.85337	1.15833	1.15708	0.84861	0.83803	0.87643	0.91689	1.17427	1.13089	1.09159	0.97873	1.00192	1.25211	1.03528	1.00033		0.84861	0.83803	0.87643	0.91689	0.91594	1.14466	0.94644	0.91448			0.582036	0.804733	-0.183558		0.12254	1	-0.0316811		0.429358	0.315409	0.144578		1.59923	0.142209	0.296454			0.926646	0.602653	0.166523
508	sp|O00327|BMAL1_HUMAN	O00327	ARNTL	Aryl hydrocarbon receptor nuclear translocator-like protein 1 OS=Homo sapiens OX=9606 GN=ARNTL PE=1 SV=2	2	9.03363	8.59248	13.25251	10.85099	11.48384	8.73828	9.08434	9.05606	12.13454	10.88767	9.78465	8.04458	10.87923	9.62089	8.94524	9.61106		0.86592	0.82363	1.27032	1.04012	1.10079	0.83761	0.87078	0.86807	1.16316	1.04364	0.93791	0.77112	1.04283	0.92221	0.85745	0.92127		1.10079	0.83761	0.87078	0.86807	1.06525	0.94204	0.87588	0.94107			0.262539	0.817654	-0.108724		0.141081	1	-0.0528431		0.0466709	0.851497	-0.0253966		0.103263	0.847508	0.0304839			0.227106	0.849188	0.0613934
509	sp|Q92747|ARC1A_HUMAN	Q92747	ARPC1A	Actin-related protein 2/3 complex subunit 1A OS=Homo sapiens OX=9606 GN=ARPC1A PE=2 SV=2	8	10.43339	9.73180	11.78505	11.71160	10.76485	10.84841	10.93993	8.90059	10.58713	11.02209	10.08756	8.38515	8.38551	7.44769	9.25050	9.71874		0.95584	0.89156	1.07967	1.07294	0.98620	0.99386	1.00224	0.81541	0.96992	1.00977	0.92415	0.76819	0.76822	0.68231	0.84747	0.89036		0.98620	0.99386	1.00224	0.81541	0.83684	0.74325	0.92316	0.96989			0.327544	0.834899	-0.0756708		0.837258	1	-0.203681		0.526954	0.346838	-0.126226		1.19567	0.184104	-0.254236			0.545613	0.675523	-0.130885
510	sp|O15143|ARC1B_HUMAN	O15143	ARPC1B	Actin-related protein 2/3 complex subunit 1B OS=Homo sapiens OX=9606 GN=ARPC1B PE=1 SV=3	7	9.53367	9.00562	9.37614	9.26623	9.75872	9.84407	9.47334	9.56616	10.93694	10.90276	11.07403	11.52172	10.42474	7.29832	11.25081	10.76672		1.02563	0.96882	1.00868	0.99686	1.04984	1.05902	1.01914	1.02913	1.17660	1.17292	1.19134	1.23951	1.12149	0.78515	1.21036	1.15828		1.04984	1.05902	1.01914	1.02913	0.93842	0.65698	1.01278	0.96920			1.34944	0.849627	0.0558836		0.528797	1	-0.181119		4.2807	0.132317	0.257588		0.0481328	0.904724	0.0205855			0.704832	0.529664	-0.236665
511	sp|O15144|ARPC2_HUMAN	O15144	ARPC2	Actin-related protein 2/3 complex subunit 2 OS=Homo sapiens OX=9606 GN=ARPC2 PE=1 SV=1	19	10.07835	9.72737	8.81195	9.47710	9.77875	10.02764	9.15752	9.68237	10.00575	11.34723	10.05028	10.12723	8.97993	10.66454	10.64734	11.43666		1.05824	1.02139	0.92527	0.99511	1.02678	1.05291	0.96155	1.01666	1.05062	1.19147	1.05529	1.06337	0.94290	1.11979	1.11798	1.20086		1.02678	1.05291	0.96155	1.01666	0.86490	1.02715	1.02550	1.10152			0.165409	0.939962	0.021292		0.0114172	1	0.00295023		1.08057	0.335386	0.12412		0.590767	0.501842	0.105778			0.0852429	0.960826	-0.0191034
512	sp|O15145|ARPC3_HUMAN	O15145	ARPC3	Actin-related protein 2/3 complex subunit 3 OS=Homo sapiens OX=9606 GN=ARPC3 PE=1 SV=3	5	11.36966	9.11367	9.16581	8.52115	10.76261	9.61043	10.61135	8.26614	9.49486	9.37242	11.44877	10.87566	9.75910	8.55855	11.80155	11.26827		1.19147	0.95505	0.96052	0.89296	1.12785	1.00711	1.11200	0.86624	0.99500	0.98217	1.19976	1.13970	1.02269	0.89688	1.23673	1.18084		1.12785	1.00711	1.11200	0.86624	0.94768	0.83109	1.14601	1.09423			0.123612	0.899711	0.041568		0.00225849	1	0.000867524		0.438324	0.387761	0.113684		0.21218	0.647933	0.0729833			0.0983483	0.921925	-0.0368318
513	sp|P59998-3|ARPC4_HUMAN	P59998-3	ARPC4	Isoform 3 of Actin-related protein 2/3 complex subunit 4 OS=Homo sapiens OX=9606 GN=ARPC4	5	10.56840	8.85052	9.49819	9.07948	10.54727	9.38024	9.96569	9.02196	11.13443	10.75666	11.36396	9.83333	9.03673	9.82038	10.77618	10.36657		1.11256	0.93172	0.99990	0.95582	1.11034	0.98748	1.04911	0.94977	1.17215	1.13238	1.19631	1.03518	0.95132	1.03382	1.13444	1.09132		1.11034	0.98748	1.04911	0.94977	0.83890	0.91165	1.00038	0.96235			0.182492	0.904576	0.035105		0.739157	1	-0.108761		1.31524	0.220955	0.182398		0.207035	0.802407	0.0385322			0.988085	0.640404	-0.142185
514	sp|O15511-2|ARPC5_HUMAN	O15511-2	ARPC5	Isoform 2 of Actin-related protein 2/3 complex subunit 5 OS=Homo sapiens OX=9606 GN=ARPC5	12	9.35623	8.61374	9.06885	9.39587	9.70393	8.65639	9.04534	7.96935	11.56255	11.26545	12.22018	10.71643	8.90979	9.28668	11.97788	12.25133		1.02718	0.94566	0.99563	1.03153	1.06535	0.95035	0.99305	0.87492	1.26940	1.23678	1.34160	1.17651	0.97817	1.01954	1.31500	1.34502		1.06535	0.95035	0.99305	0.87492	0.77875	0.81169	1.04691	1.07081			0.275024	0.887375	-0.0450237		0.407044	1	-0.122599		3.11977	0.0951994	0.328183		0.891914	0.198184	0.250607			0.227932	0.819073	-0.0774017
515	sp|Q9BPX5|ARP5L_HUMAN	Q9BPX5	ARPC5L	Actin-related protein 2/3 complex subunit 5-like protein OS=Homo sapiens OX=9606 GN=ARPC5L PE=1 SV=1	6	11.17125	8.77933	11.17938	10.03606	10.22033	11.36997	10.95464	9.05621	10.30294	10.43166	10.32688	8.99327	8.69561	10.27272	9.14300	9.06676		1.08548	0.85307	1.08627	0.97518	0.99308	1.10479	1.06444	0.87997	1.00111	1.01362	1.00344	0.87385	0.84493	0.99817	0.88840	0.88099		0.99308	1.10479	1.06444	0.87997	0.86837	1.02587	0.91305	0.90544			0.0527393	0.961371	0.0164642		0.726809	1	-0.107677		0.137769	0.773891	-0.0356658		0.897236	0.334635	-0.159807			0.640636	0.692683	-0.120378
516	sp|Q7Z6K5-2|ARPIN_HUMAN	Q7Z6K5-2	ARPIN	Isoform C15orf38-AP3S2 of Arpin OS=Homo sapiens OX=9606 GN=ARPIN	10	9.85270	9.49827	8.82258	9.25897	9.85791	10.60864	10.13667	10.08097	9.14694	10.31437	10.16583	9.72394	8.77117	13.23210	9.99331	10.53564		1.05285	1.01498	0.94277	0.98940	1.05341	1.13363	1.08319	1.07724	0.97743	1.10218	1.08631	1.03909	0.93728	1.41397	1.06787	1.12583		1.05341	1.13363	1.08319	1.07724	0.89158	1.34503	1.01581	1.07094			1.54763	0.802639	0.12067		0.30194	1	0.0973936		0.67216	0.544883	0.071797		0.140411	0.771019	0.0485201			0.0636192	0.955557	-0.0233492
517	sp|P49407|ARRB1_HUMAN	P49407	ARRB1	Beta-arrestin-1 OS=Homo sapiens OX=9606 GN=ARRB1 PE=1 SV=2	12	6.78726	8.56173	8.13628	8.37415	7.49246	6.72769	6.81748	7.81936	11.03405	11.20509	13.78305	13.59353	11.45758	10.71368	13.58835	13.90827		0.85215	1.07494	1.02152	1.05139	0.94069	0.84467	0.85595	0.98173	1.38534	1.40682	1.73048	1.70669	1.43852	1.34512	1.70604	1.74620		0.94069	0.84467	0.85595	0.98173	0.92371	0.86373	1.09549	1.12128			0.725576	0.797566	-0.140115		0.00125705	1	0.000478595		2.79871	0.0340479	0.636768		3.03634	0.0199932	0.777361			0.59822	0.665093	0.138004
518	sp|P32121-4|ARRB2_HUMAN	P32121-4	ARRB2	Isoform 4 of Beta-arrestin-2 OS=Homo sapiens OX=9606 GN=ARRB2	8	10.92936	11.60436	11.52581	12.22379	11.30555	11.32194	11.45884	12.24495	8.10133	8.40760	7.04977	8.54588	10.17615	11.28907	7.23261	6.58298		0.94456	1.00290	0.99611	1.05643	0.97707	0.97849	0.99032	1.05826	0.70015	0.72662	0.60927	0.73857	0.87947	0.97565	0.62507	0.56893		0.97707	0.97849	0.99032	1.05826	1.26788	1.40654	0.90113	0.82019			0.010092	0.995391	0.00128647		0.199488	1	0.103461		2.9703	0.0464745	-0.530317		0.975247	0.0907627	-0.428143			0.196409	0.788781	0.0993238
519	sp|Q8N5I2|ARRD1_HUMAN	Q8N5I2	ARRDC1	Arrestin domain-containing protein 1 OS=Homo sapiens OX=9606 GN=ARRDC1 PE=1 SV=1	3	11.35809	9.78155	10.92556	10.85254	11.83830	11.68075	10.47511	9.48697	9.52413	9.34193	9.63985	8.99948	9.20086	6.71156	9.86599	10.31735		1.05859	0.91166	1.01828	1.01147	1.10335	1.08866	0.97630	0.88420	0.88766	0.87068	0.89845	0.83877	0.85753	0.62553	0.91953	0.96159		1.10335	1.08866	0.97630	0.88420	0.98128	0.71580	1.05222	1.10036			0.0598698	0.964851	0.0150177		0.197378	1	-0.0742166		1.75633	0.205123	-0.192725		0.850794	0.170867	-0.281959			0.217038	0.800296	-0.0876283
520	sp|Q96B67|ARRD3_HUMAN	Q96B67	ARRDC3	Arrestin domain-containing protein 3 OS=Homo sapiens OX=9606 GN=ARRDC3 PE=1 SV=1	8	12.73762	3.40876	3.65986	3.56091	13.64138	12.27974	11.59537	3.23418	19.14182	19.38872	10.84418	5.48696	14.86645	5.52173	9.87273	10.75959		2.18043	0.58351	0.62650	0.60956	2.33514	2.10205	1.98490	0.55363	3.27671	3.31897	1.85631	0.93926	2.54485	0.94521	1.69002	1.84183		2.33514	2.10205	1.98490	0.55363	1.08392	0.40259	0.71983	0.78449			0.61166	0.55628	0.868292		0.260922	1	-0.335227		1.08861	0.014645	1.3218		0.0733885	0.594448	0.118282			0.958576	0.22986	-1.11302
521	sp|P15289|ARSA_HUMAN	P15289	ARSA	Arylsulfatase A OS=Homo sapiens OX=9606 GN=ARSA PE=1 SV=3	5	9.72720	14.83328	10.17032	9.12699	10.26671	10.20158	9.69498	13.08894	8.22724	7.40376	10.78314	9.25857	8.63501	6.75368	11.39373	10.43488		0.88716	1.35285	0.92757	0.83242	0.93636	0.93042	0.88422	1.19376	0.75036	0.67525	0.98346	0.84442	0.78755	0.61596	1.03915	0.95170		0.93636	0.93042	0.88422	1.19376	0.96825	0.75729	1.27759	1.17007			0.00598613	0.989837	-0.00334065		0.0827907	1	0.0468827		0.697173	0.142218	-0.284883		0.55215	0.229955	-0.234659			0.121202	0.866111	0.0635091
522	sp|Q96EG1|ARSG_HUMAN	Q96EG1	ARSG	Arylsulfatase G OS=Homo sapiens OX=9606 GN=ARSG PE=1 SV=1	1	10.87118	9.20307	8.27198	9.12382	10.05332	7.83340	6.63453	9.25629	14.07239	11.66187	15.23526	8.05017	8.57968	11.40005	9.92292	9.83007		1.16052	0.98245	0.88305	0.97399	1.07321	0.83623	0.70825	0.98813	1.50226	1.24493	1.62639	0.85937	0.91590	1.21698	1.05929	1.04938		1.07321	0.83623	0.70825	0.98813	0.70010	0.93024	0.80971	0.80213			0.45649	0.798251	-0.161109		0.536119	1	-0.269318		0.731891	0.111813	0.353585		0.747371	0.207256	0.245376			0.390913	0.674289	-0.142308
523	sp|Q6UWY0|ARSK_HUMAN	Q6UWY0	ARSK	Arylsulfatase K OS=Homo sapiens OX=9606 GN=ARSK PE=1 SV=1	3	9.89481	11.26679	8.12905	8.33834	8.85561	9.94324	10.17651	9.10480	9.14956	8.72424	9.80698	10.73309	12.59195	12.00883	11.33684	9.93937		1.05183	1.19767	0.86413	0.88637	0.94136	1.05698	1.08177	0.96785	0.97261	0.92740	1.04249	1.14094	1.33854	1.27655	1.20512	1.05656		0.94136	1.05698	1.08177	0.96785	1.31119	1.25047	1.18049	1.03498			0.0815218	0.930344	0.0278809		1.38419	1	0.255088		0.109393	0.764416	0.0384093		1.54734	0.168459	0.265617			1.36794	0.485384	0.235498
524	sp|Q9H2C2|ARV1_HUMAN	Q9H2C2	ARV1	Protein ARV1 OS=Homo sapiens OX=9606 GN=ARV1 PE=1 SV=1	2	10.11750	8.25254	8.90804	8.97405	10.89682	10.63598	10.61684	8.30169	11.23539	10.17116	10.94805	11.52163	10.00510	7.30196	10.71005	11.40319		1.11635	0.91057	0.98290	0.99018	1.20234	1.17356	1.17144	0.91600	1.23969	1.12227	1.20799	1.27128	1.10395	0.80569	1.18173	1.25821		1.20234	1.17356	1.17144	0.91600	0.91212	0.66569	0.97639	1.03958			0.650697	0.800031	0.152987		0.499354	1	-0.173266		1.93893	0.128155	0.277631		0.104361	0.773537	-0.0486228			0.945289	0.424474	-0.323948
525	sp|O00192|ARVC_HUMAN	O00192	ARVCF	Armadillo repeat protein deleted in velo-cardio-facial syndrome OS=Homo sapiens OX=9606 GN=ARVCF PE=1 SV=1	2	7.83993	9.91022	10.23121	11.67364	8.16487	6.98387	9.26983	11.58448	10.64685	10.35302	10.57275	9.66066	9.83863	13.02078	10.69875	9.55050		0.79081	0.99964	1.03202	1.17752	0.82359	0.70446	0.93505	1.16853	1.07395	1.04431	1.06647	0.97447	0.99242	1.31341	1.07918	0.96336		0.82359	0.70446	0.93505	1.16853	0.95444	1.26313	1.03788	0.92648			0.325896	0.803937	-0.150334		0.196607	1	0.0545502		0.215721	0.592435	0.0695862		0.710421	0.181933	0.27447			0.537012	0.560812	0.217282
526	sp|Q13510-2|ASAH1_HUMAN	Q13510-2	ASAH1	Isoform 2 of Acid ceramidase OS=Homo sapiens OX=9606 GN=ASAH1	4	9.24705	9.70229	9.22724	8.44595	9.32684	7.87299	8.10869	9.46740	10.50978	10.40554	11.92745	11.14619	9.67577	11.81636	11.79126	11.32920		1.00998	1.05971	1.00782	0.92249	1.01870	0.85991	0.88565	1.03405	1.14790	1.13652	1.30274	1.21741	1.05681	1.29061	1.28787	1.23740		1.01870	0.85991	0.88565	1.03405	0.87984	1.07448	1.07220	1.03019			0.423497	0.831851	-0.0773562		0.0760031	1	0.0174225		2.28086	0.134165	0.264518		2.01324	0.0999659	0.359297			0.438789	0.754041	0.0945853
527	sp|Q9ULH1-2|ASAP1_HUMAN	Q9ULH1-2	ASAP1	Isoform 1 of Arf-GAP with SH3 domain, ANK repeat and PH domain-containing protein 1 OS=Homo sapiens OX=9606 GN=ASAP1	13	9.17652	8.49363	8.55276	8.69059	9.13974	8.86580	8.97983	8.64425	11.18315	11.27037	12.91129	10.24090	8.77668	9.90598	12.45194	12.71656		1.05134	0.97311	0.97988	0.99567	1.04713	1.01574	1.02881	0.99036	1.28124	1.29123	1.47923	1.17329	1.00553	1.13492	1.42660	1.45692		1.04713	1.01574	1.02881	0.99036	0.76979	0.86884	1.09214	1.11535			0.427892	0.911879	0.0297776		0.179763	1	-0.0689217		2.12128	0.0809062	0.381099		0.930743	0.170926	0.2824			0.312016	0.755098	-0.102883
528	sp|O43150-2|ASAP2_HUMAN	O43150-2	ASAP2	Isoform 2 of Arf-GAP with SH3 domain, ANK repeat and PH domain-containing protein 2 OS=Homo sapiens OX=9606 GN=ASAP2	10	11.00637	9.56895	10.11415	10.33434	10.67768	10.91318	10.87747	9.34387	10.35771	10.05781	9.51772	9.49108	8.88025	8.89644	9.76519	10.19780		1.07317	0.93301	0.98617	1.00764	1.04112	1.06408	1.06060	0.91107	1.00992	0.98068	0.92802	0.92542	0.86586	0.86744	0.95215	0.99433		1.04112	1.06408	1.06060	0.91107	0.90099	0.90263	0.99078	1.03467			0.148208	0.925103	0.0264431		0.493089	1	-0.0646089		0.499474	0.62976	-0.0569576		1.04513	0.357873	-0.14801			0.575886	0.759939	-0.0898578
529	sp|Q8TDY4|ASAP3_HUMAN	Q8TDY4	ASAP3	Arf-GAP with SH3 domain, ANK repeat and PH domain-containing protein 3 OS=Homo sapiens OX=9606 GN=ASAP3 PE=1 SV=1	1	8.62696	7.34325	10.24495	9.30718	8.34833	9.21204	6.34007	8.19816	13.21283	11.04104	11.64382	7.66903	13.62847	12.25560	12.65494	10.27332		0.97144	0.82689	1.15363	1.04804	0.94007	1.03732	0.71392	0.92316	1.48783	1.24328	1.31115	0.86357	1.53464	1.38004	1.42501	1.15683		0.94007	1.03732	0.71392	0.92316	1.25127	1.12523	1.16189	0.94323			0.430857	0.80338	-0.148629		0.420097	1	0.18433		0.660779	0.147951	0.277416		2.19055	0.0384732	0.610375			1.13159	0.418147	0.31585
530	sp|Q9Y576|ASB1_HUMAN	Q9Y576	ASB1	Ankyrin repeat and SOCS box protein 1 OS=Homo sapiens OX=9606 GN=ASB1 PE=1 SV=1	1	8.83475	8.44206	10.71966	9.52523	8.11195	10.91640	10.19888	9.54252	13.13158	8.38631	10.10484	11.25433	11.32027	10.09035	9.12644	10.29442		0.94183	0.89997	1.14277	1.01544	0.86477	1.16374	1.08725	1.01728	1.39989	0.89402	1.07723	1.19977	1.20680	1.07568	0.97292	1.09744		0.86477	1.16374	1.08725	1.01728	1.05607	0.94133	0.85141	0.96037			0.143397	0.894149	0.0448448		0.136431	1	-0.0553289		0.515875	0.249463	0.179161		0.293414	0.613164	0.078987			0.453359	0.718685	-0.11383
531	sp|Q8WXK3|ASB13_HUMAN	Q8WXK3	ASB13	Ankyrin repeat and SOCS box protein 13 OS=Homo sapiens OX=9606 GN=ASB13 PE=1 SV=2	3	11.94830	8.62200	9.14222	9.15392	10.14109	10.92136	13.30464	8.15384	9.38940	8.63886	10.01844	10.83222	10.26117	6.54885	11.43823	11.48545		1.22968	0.88735	0.94089	0.94209	1.04369	1.12399	1.36927	0.83917	0.96633	0.88908	1.03106	1.11482	1.05604	0.67399	1.17718	1.18204		1.04369	1.12399	1.36927	0.83917	1.05570	0.67377	1.17680	1.18166			0.272776	0.812279	0.11952		0.00283371	1	0.0017788		0.019167	0.959975	0.00716545		0.177793	0.530549	-0.110575			0.178944	0.766818	-0.111214
532	sp|Q9Y575-3|ASB3_HUMAN	Q9Y575-3	ASB3	Isoform 3 of Ankyrin repeat and SOCS box protein 3 OS=Homo sapiens OX=9606 GN=ASB3	1	7.73848	9.56151	11.17433	9.90951	8.34477	8.75558	8.28887	9.18077	11.78895	11.89555	10.39408	10.64660	9.88891	12.92306	10.01134	9.49769		0.80643	0.99641	1.16448	1.03268	0.86961	0.91242	0.86379	0.95673	1.22853	1.23964	1.08317	1.10949	1.03053	1.34672	1.04329	0.98976		0.86961	0.91242	0.86379	0.95673	0.88442	1.15577	0.89536	0.84943			0.521842	0.808044	-0.14002		0.326388	1	-0.0887293		0.895881	0.176103	0.230757		1.20397	0.162612	0.282048			0.21966	0.854824	0.0607921
533	sp|Q9NWX5|ASB6_HUMAN	Q9NWX5	ASB6	Ankyrin repeat and SOCS box protein 6 OS=Homo sapiens OX=9606 GN=ASB6 PE=1 SV=1	6	9.27469	9.59483	9.86986	9.69235	8.92467	8.79166	8.89707	9.80711	10.67374	11.05552	10.62587	10.37319	10.04110	11.10421	10.66087	10.61325		0.96532	0.99864	1.02726	1.00879	0.92889	0.91504	0.92601	1.02073	1.11093	1.15067	1.10595	1.07965	1.04508	1.15573	1.10959	1.10463		0.92889	0.91504	0.92601	1.02073	0.93999	1.03952	0.99801	0.99356			0.914179	0.825081	-0.0784651		0.110935	1	-0.0106515		2.89807	0.25948	0.152573		2.41856	0.207492	0.220387			0.691344	0.817838	0.0677711
534	sp|Q9H765|ASB8_HUMAN	Q9H765	ASB8	Ankyrin repeat and SOCS box protein 8 OS=Homo sapiens OX=9606 GN=ASB8 PE=2 SV=1	1	10.30312	10.59095	9.68251	8.22818	10.09406	10.32197	9.93382	10.94588	9.04136	9.40943	8.64254	13.69496	9.41858	6.22576	12.52565	10.94123		1.06205	1.09172	0.99807	0.84816	1.04050	1.06399	1.02398	1.12830	0.93198	0.96993	0.89087	1.41168	0.97087	0.64175	1.29115	1.12782		1.04050	1.06399	1.02398	1.12830	0.92366	0.61054	1.22836	1.07298			0.468762	0.82256	0.095044		0.112714	1	-0.0814143		0.111275	0.690263	0.0526504		0.212829	0.4936	-0.123808			0.358126	0.617925	-0.195224
535	sp|Q96DX5|ASB9_HUMAN	Q96DX5	ASB9	Ankyrin repeat and SOCS box protein 9 OS=Homo sapiens OX=9606 GN=ASB9 PE=1 SV=1	2	7.57831	6.21154	5.58741	6.36226	7.60202	6.99157	6.60027	6.07189	11.12469	12.82494	13.27237	17.05417	13.77129	9.31097	14.61933	15.01698		1.17769	0.96529	0.86830	0.98872	1.18138	1.08651	1.02570	0.94359	1.72881	1.99303	2.06257	2.65027	2.14010	1.44695	2.27189	2.33368		1.18138	1.08651	1.02570	0.94359	1.01491	0.68619	1.07740	1.10671			0.32393	0.824214	0.0872668		0.0866002	1	-0.049218		3.11422	0.0119867	1.06744		2.23863	0.0133246	0.930956			0.345825	0.675351	-0.145704
536	sp|Q8N9N2|ASCC1_HUMAN	Q8N9N2	ASCC1	Activating signal cointegrator 1 complex subunit 1 OS=Homo sapiens OX=9606 GN=ASCC1 PE=1 SV=1	7	8.46286	8.92498	9.63887	10.05543	8.80453	8.68330	8.74648	9.13177	10.70772	11.73062	11.10132	10.10085	10.07442	11.46909	11.04370	11.32406		0.91288	0.96273	1.03973	1.08467	0.94973	0.93666	0.94347	0.98503	1.15503	1.26537	1.19748	1.08957	1.08671	1.23716	1.19127	1.22151		0.94973	0.93666	0.94347	0.98503	0.92340	1.05123	1.01224	1.03794			0.482695	0.845586	-0.0655946		0.0535613	1	0.00940478		1.75464	0.156616	0.236002		2.57239	0.122565	0.311001			0.758833	0.800254	0.0753838
537	sp|Q9H1I8|ASCC2_HUMAN	Q9H1I8	ASCC2	Activating signal cointegrator 1 complex subunit 2 OS=Homo sapiens OX=9606 GN=ASCC2 PE=1 SV=3	16	8.44747	9.27072	9.59402	9.43820	8.21364	8.45445	8.50432	9.65463	11.33865	11.49746	11.52253	10.53961	10.12994	10.83695	11.36655	11.19087		0.91944	1.00905	1.04424	1.02728	0.89399	0.92020	0.92563	1.05083	1.23413	1.25141	1.25414	1.14716	1.10257	1.17952	1.23716	1.21804		0.89399	0.92020	0.92563	1.05083	0.90248	0.96547	1.01265	0.99700			0.552924	0.828903	-0.0788859		0.419725	1	-0.0454019		2.77385	0.11704	0.289826		2.51573	0.114299	0.32331			0.209717	0.921497	0.0338001
538	sp|Q8N3C0|ASCC3_HUMAN	Q8N3C0	ASCC3	Activating signal cointegrator 1 complex subunit 3 OS=Homo sapiens OX=9606 GN=ASCC3 PE=1 SV=3	20	8.17039	9.30487	9.21477	9.03316	8.07610	7.92337	8.17080	9.81267	11.68224	11.99128	11.34294	10.41149	10.68735	11.46484	11.19218	11.52153		0.91486	1.04189	1.03180	1.01146	0.90430	0.88720	0.91490	1.09874	1.30809	1.34269	1.27009	1.16580	1.19668	1.28374	1.25321	1.29009		0.90430	0.88720	0.91490	1.09874	0.94104	1.00950	0.98549	1.01449			0.389127	0.833395	-0.0754764		0.11986	1	-0.0165089		2.86365	0.0889239	0.346543		2.14239	0.0824627	0.40551			0.311987	0.852707	0.0585026
539	sp|L0R819|ASURF_HUMAN	L0R819	ASDURF	ASNSD1 upstream open reading frame protein OS=Homo sapiens OX=9606 GN=ASDURF PE=1 SV=1	6	8.50021	9.46060	8.60521	9.58465	8.18541	8.96778	8.83945	9.05506	10.50341	11.92437	11.26963	11.48477	9.61464	11.07127	10.99543	11.93811		0.94053	1.04680	0.95215	1.06052	0.90570	0.99227	0.97807	1.00192	1.16218	1.31941	1.24696	1.27077	1.06384	1.22501	1.21662	1.32093		0.90570	0.99227	0.97807	1.00192	0.85119	0.98014	0.97343	1.05689			0.331711	0.887166	-0.0438254		0.291457	1	-0.0534369		2.76442	0.098781	0.322213		1.9999	0.12542	0.312602			0.0450477	0.979697	-0.00955298
540	sp|Q9Y294|ASF1A_HUMAN	Q9Y294	ASF1A	Histone chaperone ASF1A OS=Homo sapiens OX=9606 GN=ASF1A PE=1 SV=1	11	9.59371	8.69089	9.33441	10.17409	10.15029	10.15614	9.10732	8.89076	10.94212	11.44085	10.05032	10.43978	9.81345	10.14829	10.23697	10.83060		1.01539	0.91984	0.98795	1.07682	1.07430	1.07492	0.96391	0.94099	1.15811	1.21089	1.06372	1.10494	1.03865	1.07409	1.08347	1.14630		1.07430	1.07492	0.96391	0.94099	0.91558	0.94682	0.95510	1.01048			0.0998468	0.950357	0.0189266		0.58087	1	-0.0627109		1.56542	0.217185	0.182544		0.826468	0.505703	0.100907			0.642818	0.787029	-0.0809796
541	sp|Q9NVP2|ASF1B_HUMAN	Q9NVP2	ASF1B	Histone chaperone ASF1B OS=Homo sapiens OX=9606 GN=ASF1B PE=1 SV=1	4	9.72779	6.72483	7.79389	7.90681	9.76022	11.90603	11.90927	9.90143	9.43017	8.68246	10.31962	14.86548	10.61152	9.23245	10.86255	10.36548		1.21018	0.83660	0.96959	0.98364	1.21421	1.48116	1.48156	1.23178	1.17315	1.08013	1.28380	1.84932	1.32011	1.14855	1.35134	1.28951		1.21421	1.48116	1.48156	1.23178	0.98033	0.85293	1.00352	0.95760			1.70366	0.70276	0.440892		0.0926283	1	-0.0468408		1.00675	0.0842382	0.409945		0.345284	0.613966	-0.0777882			2.54184	0.282602	-0.50739
542	sp|Q9NR48|ASH1L_HUMAN	Q9NR48	ASH1L	Histone-lysine N-methyltransferase ASH1L OS=Homo sapiens OX=9606 GN=ASH1L PE=1 SV=2	8	9.62195	11.13493	10.05915	10.44701	9.75262	10.70808	10.26914	13.55503	8.64748	8.76087	8.62055	10.36555	9.75223	9.88519	9.24754	9.17269		0.93274	1.07941	0.97512	1.01272	0.94541	1.03803	0.99548	1.31401	0.83828	0.84927	0.83567	1.00483	0.94537	0.95826	0.89645	0.88919		0.94541	1.03803	0.99548	1.31401	1.07184	1.08645	1.01637	1.00814			0.333423	0.827818	0.0922583		0.41978	1	0.0686895		1.20345	0.221109	-0.183721		0.849528	0.253034	-0.207289			0.0848804	0.942017	-0.0263003
543	sp|Q9UBL3|ASH2L_HUMAN	Q9UBL3	ASH2L	Set1/Ash2 histone methyltransferase complex subunit ASH2 OS=Homo sapiens OX=9606 GN=ASH2L PE=1 SV=1	8	10.67165	9.91322	10.13057	9.99828	9.89898	10.84256	11.05033	10.12171	10.03351	9.88326	9.40152	8.81845	10.11635	10.67886	9.35414	9.08662		1.04846	0.97394	0.99530	0.98230	0.97254	1.06525	1.08566	0.99443	0.98576	0.97100	0.92367	0.86639	0.99390	1.04917	0.91902	0.89273		0.97254	1.06525	1.08566	0.99443	1.06106	1.12006	0.98112	0.95306			0.385011	0.894199	0.040401		0.235476	1	0.0396234		0.968496	0.432661	-0.0959944		0.70985	0.522989	-0.0967719			0.0127165	0.995032	-0.00247762
544	sp|P78348-1|ASIC1_HUMAN	P78348-1	ASIC1	Isoform 1 of Acid-sensing ion channel 1 OS=Homo sapiens OX=9606 GN=ASIC1	3	6.67330	5.99227	6.32695	6.61577	6.97111	6.23939	6.62379	6.77567	15.31775	16.79477	12.81881	10.14601	13.39218	13.67866	12.92952	12.70405		1.04237	0.93599	0.98827	1.03338	1.08888	0.97459	1.03463	1.05835	2.39262	2.62333	2.00229	1.58480	2.09185	2.13660	2.01958	1.98437		1.08888	0.97459	1.03463	1.05835	0.97261	0.99341	0.93901	0.92263			0.518637	0.85639	0.0553287		0.0818788	1	-0.0381998		2.27482	0.0120787	1.07995	+	5.95515	0.00545802	0.986421			1.48767	0.674939	-0.118368
545	sp|P04424|ARLY_HUMAN	P04424	ASL	Argininosuccinate lyase OS=Homo sapiens OX=9606 GN=ASL PE=1 SV=4	5	11.71967	13.33269	10.15080	9.80601	11.54593	12.14336	12.63885	10.98093	8.13450	8.21176	8.99075	7.55184	8.02316	8.89313	9.06182	8.81481		1.04154	1.18489	0.90211	0.87147	1.02610	1.07919	1.12322	0.97588	0.72292	0.72979	0.79901	0.67114	0.71302	0.79034	0.80533	0.78338		1.02610	1.07919	1.12322	0.97588	0.97579	1.08160	1.10211	1.07207			0.296779	0.832313	0.0810995		0.591103	1	0.0820396		1.83692	0.066716	-0.443997		3.51697	0.0644376	-0.443057			0.0601806	0.977334	0.0100115
546	sp|O95671|ASML_HUMAN	O95671	ASMTL	Probable bifunctional dTTP/UTP pyrophosphatase/methyltransferase protein OS=Homo sapiens OX=9606 GN=ASMTL PE=1 SV=3	16	8.62237	10.78792	9.74654	10.48266	8.22281	8.99314	8.71270	10.53360	11.45858	12.10590	9.17886	8.97752	11.23841	11.08441	9.86699	9.98758		0.87008	1.08860	0.98352	1.05780	0.82976	0.90749	0.87919	1.06294	1.15628	1.22160	0.92623	0.90592	1.13406	1.11852	0.99567	1.00784		0.82976	0.90749	0.87919	1.06294	1.07749	1.06272	0.94600	0.95756			0.534299	0.81193	-0.121195		0.0749783	1	0.0256097		0.198506	0.602638	0.0665285		1.19104	0.23095	0.213333			0.740224	0.654499	0.140184
547	sp|P08243|ASNS_HUMAN	P08243	ASNS	Asparagine synthetase [glutamine-hydrolyzing] OS=Homo sapiens OX=9606 GN=ASNS PE=1 SV=4	30	12.05936	13.48406	12.25352	12.18154	11.46810	14.69569	15.30737	10.48829	7.02267	7.81828	5.45604	5.50049	9.88296	11.45654	5.51080	5.41429		0.96516	1.07919	0.98070	0.97494	0.91784	1.17616	1.22512	0.83942	0.56206	0.62573	0.43667	0.44023	0.79098	0.91692	0.44105	0.43333		0.91784	1.17616	1.22512	0.83942	1.53239	1.77638	0.85447	0.83951			0.101663	0.904527	0.0396557		0.350834	1	0.259956		2.48657	0.0138482	-0.970658		1.16069	0.0355374	-0.750358			0.262696	0.628859	0.20371
548	sp|Q9NWL6|ASND1_HUMAN	Q9NWL6	ASNSD1	Asparagine synthetase domain-containing protein 1 OS=Homo sapiens OX=9606 GN=ASNSD1 PE=2 SV=2	8	9.45395	9.47948	9.50730	8.98890	9.11079	9.39040	10.26753	10.71013	9.50823	9.94772	10.12610	11.60172	10.50502	8.33622	11.26027	11.80623		1.01032	1.01305	1.01602	0.96062	0.97364	1.00353	1.09726	1.14456	1.01612	1.06309	1.08215	1.23984	1.12264	0.89087	1.20335	1.26170		0.97364	1.00353	1.09726	1.14456	1.02031	0.80966	1.09366	1.14669			0.560593	0.833843	0.0738629		0.0462561	1	0.0170435		0.937356	0.31961	0.133892		0.248138	0.630095	0.077073			0.190268	0.855498	-0.0611557
549	sp|Q12797|ASPH_HUMAN	Q12797	ASPH	Aspartyl/asparaginyl beta-hydroxylase OS=Homo sapiens OX=9606 GN=ASPH PE=1 SV=3	30	10.41647	8.70946	8.33691	8.13365	10.57261	9.61113	9.49515	7.60905	11.14982	11.76440	10.85606	9.90384	12.01565	9.80107	10.85295	10.77179		1.17051	0.97869	0.93682	0.91398	1.18805	1.08001	1.06698	0.85503	1.25291	1.32197	1.21990	1.11290	1.35021	1.10135	1.21955	1.21043		1.18805	1.08001	1.06698	0.85503	1.10048	0.89765	0.99399	0.98656			0.193105	0.854533	0.0633139		0.0382794	1	-0.0087874		1.59574	0.119618	0.299197		0.954718	0.219115	0.227096			0.232109	0.836369	-0.068098
550	sp|Q12797-11|ASPH_HUMAN	Q12797-11	ASPH	Isoform 11 of Aspartyl/asparaginyl beta-hydroxylase OS=Homo sapiens OX=9606 GN=ASPH	1	9.59414	6.67404	7.12566	6.40645	10.48784	11.16395	8.86194	7.40697	10.75892	10.13489	13.69374	10.04951	10.29207	16.54172	10.47512	10.33303		1.28779	0.89584	0.95646	0.85992	1.40775	1.49850	1.18951	0.99421	1.44414	1.36038	1.83807	1.34891	1.38147	2.22034	1.40604	1.38697		1.40775	1.49850	1.18951	0.99421	0.92229	1.48233	0.93869	0.92596			0.95155	0.802616	0.348723		0.139798	1	0.0739751		1.85843	0.0432047	0.590027		0.709607	0.150046	0.315279			0.583147	0.505091	-0.267815
551	sp|Q5U4P2|ASPH1_HUMAN	Q5U4P2	ASPHD1	Aspartate beta-hydroxylase domain-containing protein 1 OS=Homo sapiens OX=9606 GN=ASPHD1 PE=1 SV=3	2	8.92554	11.81221	8.23701	10.40558	7.49114	6.52522	7.98605	10.58603	9.11015	10.23799	11.81085	13.04413	8.29843	10.19333	11.21162	14.12472		0.90660	1.19981	0.83666	1.05693	0.76090	0.66279	0.81117	1.07526	0.92535	1.03991	1.19967	1.32494	0.84290	1.03537	1.13880	1.43470		0.76090	0.66279	0.81117	1.07526	0.75094	0.92241	1.01456	1.27816			0.732641	0.826595	-0.282079		0.0455181	1	-0.0256048		0.467342	0.267505	0.167823		1.00846	0.0892678	0.424297			0.553741	0.51924	0.257483
552	sp|Q8IZT6|ASPM_HUMAN	Q8IZT6	ASPM	Abnormal spindle-like microcephaly-associated protein OS=Homo sapiens OX=9606 GN=ASPM PE=1 SV=2	13	10.12061	10.29932	11.33493	11.24777	10.58117	9.78536	10.10147	7.27107	10.75338	11.55429	8.29223	9.89326	11.08152	11.14810	8.31395	8.22159		0.94139	0.95802	1.05435	1.04624	0.98423	0.91021	0.93961	0.67634	1.00025	1.07475	0.77132	0.92025	1.03078	1.03697	0.77334	0.76475		0.98423	0.91021	0.93961	0.67634	1.09466	1.10123	0.82127	0.81215			0.69711	0.816937	-0.201587		0.163577	1	-0.0682829		0.356636	0.462259	-0.0953877		0.0784532	0.822786	0.0379167			0.300104	0.717246	0.124564
553	sp|Q9BZE9-2|ASPC1_HUMAN	Q9BZE9-2	ASPSCR1	Isoform 2 of Tether containing UBX domain for GLUT4 OS=Homo sapiens OX=9606 GN=ASPSCR1	6	9.35906	8.20873	10.16996	9.63577	9.24184	10.34091	10.37357	9.18198	10.97338	11.34004	9.66018	9.73509	11.32971	11.23858	9.36317	9.84805		1.00168	0.87856	1.08847	1.03129	0.98913	1.10676	1.11026	0.98273	1.17446	1.21370	1.03391	1.04192	1.21259	1.20284	1.00212	1.05401		0.98913	1.10676	1.11026	0.98273	1.08656	1.07782	0.89796	0.94446			0.35898	0.843313	0.0684307		0.00407625	1	0.00111037		0.912658	0.263725	0.15933		0.492034	0.552336	0.0920098			0.33307	0.828854	-0.0665414
554	sp|Q7L266|ASGL1_HUMAN	Q7L266	ASRGL1	Isoaspartyl peptidase/L-asparaginase OS=Homo sapiens OX=9606 GN=ASRGL1 PE=1 SV=2	4	10.46108	10.77899	10.64698	11.05242	9.49674	10.39289	10.75415	8.77871	10.01378	10.58905	9.49219	8.69888	8.71793	9.81938	9.94943	10.35739		0.97450	1.00411	0.99181	1.02958	0.88466	0.96814	1.00180	0.81778	0.93283	0.98642	0.88424	0.81034	0.81211	0.91472	0.92683	0.96484		0.88466	0.96814	1.00180	0.81778	0.89890	1.01247	1.02588	1.06794			0.829717	0.802092	-0.127297		0.0108974	1	0.002604		1.07193	0.284816	-0.149772		0.0846548	0.899028	-0.0198715			0.723253	0.674167	0.126415
555	sp|P00966|ASSY_HUMAN	P00966	ASS1	Argininosuccinate synthase OS=Homo sapiens OX=9606 GN=ASS1 PE=1 SV=2	23	10.66930	9.62820	9.68605	9.31332	10.28061	11.30409	12.20111	9.79023	8.54344	9.08232	8.58140	8.16627	10.68086	13.69022	9.29418	9.08840		1.08602	0.98005	0.98594	0.94800	1.04646	1.15063	1.24194	0.99654	0.86963	0.92448	0.87349	0.83124	1.08720	1.39352	0.94605	0.92510		1.04646	1.15063	1.24194	0.99654	1.24292	1.59312	1.08155	1.05761			0.8591	0.799066	0.145776		0.937113	1	0.295604		1.91056	0.202217	-0.191922		0.0992533	0.801968	-0.0420939			0.428067	0.658958	0.151128
556	sp|Q2TB18|ASTE1_HUMAN	Q2TB18	ASTE1	Protein asteroid homolog 1 OS=Homo sapiens OX=9606 GN=ASTE1 PE=1 SV=1	2	9.08018	9.84920	10.52864	10.60185	9.46702	9.14159	9.82546	11.28832	11.58354	10.68573	9.09077	8.94679	10.88499	10.55189	9.34080	9.13324		0.90666	0.98345	1.05129	1.05860	0.94529	0.91279	0.98108	1.12715	1.15662	1.06698	0.90772	0.89334	1.08687	1.05361	0.93268	0.91196		0.94529	0.91279	0.98108	1.12715	1.08021	1.04716	0.92697	0.90637			0.0592143	0.965118	-0.0142009		0.0302269	1	-0.00978393		0.00780778	0.984821	0.00246576		0.0256499	0.967549	0.00688268			0.00581146	0.997982	-0.0015921
557	sp|Q8IXJ9|ASXL1_HUMAN	Q8IXJ9	ASXL1	Polycomb group protein ASXL1 OS=Homo sapiens OX=9606 GN=ASXL1 PE=1 SV=4	2	8.55382	10.39387	10.42226	9.25072	9.73218	9.36148	10.12163	10.49896	10.01017	9.96072	9.86403	9.80326	10.18029	11.02218	10.32221	10.50221		0.88593	1.07651	1.07945	0.95811	1.00798	0.96958	1.04831	1.08739	1.03677	1.03165	1.02163	1.01534	1.05439	1.14158	1.06909	1.08773		1.00798	0.96958	1.04831	1.08739	1.02732	1.11228	1.04164	1.05981			0.22259	0.889997	0.0441947		1.40332	1	0.0836052		0.232024	0.73299	0.042405		0.940902	0.580679	0.0818155			0.462459	0.886724	0.0448674
558	sp|Q76L83|ASXL2_HUMAN	Q76L83	ASXL2	Putative Polycomb group protein ASXL2 OS=Homo sapiens OX=9606 GN=ASXL2 PE=1 SV=1	8	10.22567	9.15299	10.06272	10.13748	10.60561	10.28415	10.62117	9.29220	10.48224	10.41062	9.26766	9.51232	10.44104	10.71216	9.34237	9.44960		1.03345	0.92504	1.01698	1.02454	1.07185	1.03936	1.07342	0.93911	1.05938	1.05214	0.93663	0.96135	1.05521	1.08261	0.94418	0.95502		1.07185	1.03936	1.07342	0.93911	1.05271	1.08005	0.94194	0.95275			0.310678	0.888626	0.0432047		0.0500259	1	0.00960499		0.0149543	0.983198	0.00258682		0.179386	0.839083	-0.0310129			0.199661	0.920421	-0.034116
559	sp|Q8NBU5|ATAD1_HUMAN	Q8NBU5	ATAD1	ATPase family AAA domain-containing protein 1 OS=Homo sapiens OX=9606 GN=ATAD1 PE=1 SV=1	15	10.48295	9.26912	8.97090	8.86562	10.65300	10.14922	9.57093	8.57284	9.78251	10.62927	10.92018	11.76104	10.38861	8.85845	10.34327	10.78209		1.11555	0.98638	0.95464	0.94344	1.13364	1.08003	1.01849	0.91228	1.04101	1.13112	1.16207	1.25155	1.10551	0.94267	1.10068	1.14738		1.13364	1.08003	1.01849	0.91228	0.96430	0.82226	0.96009	1.00082			0.22964	0.877623	0.0498723		0.519828	1	-0.0943752		1.34821	0.200654	0.197143		0.231229	0.732608	0.0528955			0.771873	0.644985	-0.144608
560	sp|Q6PL18|ATAD2_HUMAN	Q6PL18	ATAD2	ATPase family AAA domain-containing protein 2 OS=Homo sapiens OX=9606 GN=ATAD2 PE=1 SV=1	14	10.90571	9.85596	9.56839	9.21501	11.69186	12.78370	12.73287	14.67152	8.93585	7.74243	7.97626	7.01869	10.80034	10.26067	8.03548	7.80525		1.10312	0.99693	0.96785	0.93210	1.18264	1.29308	1.28793	1.48403	0.90386	0.78315	0.80680	0.70994	1.09246	1.03787	0.81279	0.78950		1.18264	1.29308	1.28793	1.48403	1.36397	1.29582	1.01480	0.98572			2.34726	0.74136	0.390139		0.712714	1	0.210368		1.88868	0.104339	-0.322375		1.78902	0.0591387	-0.502146			0.605956	0.59668	-0.181187
561	sp|Q9ULI0|ATD2B_HUMAN	Q9ULI0	ATAD2B	ATPase family AAA domain-containing protein 2B OS=Homo sapiens OX=9606 GN=ATAD2B PE=1 SV=3	15	11.02456	10.31124	10.97287	10.22022	10.85923	11.41901	11.41316	12.47029	8.96965	8.62386	8.74685	8.07939	10.06079	9.60763	8.83574	8.38551		1.03690	0.96981	1.03204	0.96125	1.02135	1.07400	1.07345	1.17288	0.84363	0.81111	0.82267	0.75990	0.94625	0.90363	0.83103	0.78869		1.02135	1.07400	1.07345	1.17288	1.16919	1.11653	1.02682	0.97450			1.19381	0.808372	0.117488		0.671536	1	0.0970662		3.36617	0.106345	-0.304726		2.27221	0.114607	-0.325147			0.100271	0.956804	-0.019874
562	sp|Q9NVI7-2|ATD3A_HUMAN	Q9NVI7-2	ATAD3A	Isoform 2 of ATPase family AAA domain-containing protein 3A OS=Homo sapiens OX=9606 GN=ATAD3A	14	11.35977	10.44773	10.97265	10.66300	11.25294	10.17604	10.40097	10.12782	9.50972	9.04793	9.53736	8.84989	9.87245	9.16705	9.46453	9.15014		1.04594	0.96197	1.01030	0.98179	1.03611	0.93695	0.95766	0.93251	0.87560	0.83308	0.87815	0.81485	0.90900	0.84405	0.87144	0.84249		1.03611	0.93695	0.95766	0.93251	1.06888	0.99251	1.02472	0.99068			0.528184	0.866545	-0.0507117		0.318739	1	0.0279538		3.11459	0.150537	-0.234291		1.85417	0.328955	-0.155626			0.900666	0.787463	0.0783792
563	sp|Q5T9A4|ATD3B_HUMAN	Q5T9A4	ATAD3B	ATPase family AAA domain-containing protein 3B OS=Homo sapiens OX=9606 GN=ATAD3B PE=1 SV=1	14	11.12280	9.78483	11.75091	12.04370	11.03226	10.53434	10.22359	10.48969	9.54491	9.59924	8.47247	8.90920	10.00769	9.73596	8.40288	8.34553		0.99528	0.87556	1.05148	1.07768	0.98718	0.94262	0.91482	0.93863	0.85409	0.85895	0.75812	0.79720	0.89550	0.87118	0.75190	0.74677		0.98718	0.94262	0.91482	0.93863	1.09596	1.06620	0.92021	0.91393			0.460045	0.832028	-0.0760329		0.0172933	1	-0.00419199		1.84373	0.122583	-0.288923		1.34184	0.226775	-0.217082			0.432009	0.811664	0.0742336
564	sp|Q96QE3|ATAD5_HUMAN	Q96QE3	ATAD5	ATPase family AAA domain-containing protein 5 OS=Homo sapiens OX=9606 GN=ATAD5 PE=1 SV=4	10	9.46408	11.35322	12.41722	12.13553	10.00706	10.65670	10.29704	13.70684	9.28587	9.06056	7.26877	8.05220	9.73419	11.67020	7.62332	7.26721		0.83439	1.00094	1.09475	1.06992	0.88226	0.93954	0.90783	1.20845	0.81868	0.79881	0.64084	0.70991	0.85820	1.02889	0.67210	0.64071		0.88226	0.93954	0.90783	1.20845	1.15651	1.38653	0.90572	0.86341			0.0686947	0.932814	-0.026407		0.18947	1	0.0879137		1.91757	0.0685557	-0.428911		0.802434	0.14651	-0.31459			0.245597	0.742134	0.116101
565	sp|Q5SQI0|ATAT_HUMAN	Q5SQI0	ATAT1	Alpha-tubulin N-acetyltransferase 1 OS=Homo sapiens OX=9606 GN=ATAT1 PE=1 SV=1	2	9.25429	7.39820	7.59522	8.49961	9.81744	8.23371	8.23385	9.05704	11.37665	10.01329	11.84614	12.21487	11.51726	10.59441	12.48770	11.86031		1.13039	0.90367	0.92774	1.03821	1.19917	1.00573	1.00574	1.10629	1.38963	1.22310	1.44698	1.49201	1.40680	1.29408	1.52534	1.44871		1.19917	1.00573	1.00574	1.10629	1.01360	0.93238	1.09900	1.04379			0.535705	0.818085	0.112357		0.158378	1	0.0332282		2.51057	0.0568381	0.474946		2.56584	0.082502	0.395817			0.433934	0.802185	-0.0769178
566	sp|O95260-2|ATE1_HUMAN	O95260-2	ATE1	Isoform ATE1-2 of Arginyl-tRNA--protein transferase 1 OS=Homo sapiens OX=9606 GN=ATE1	13	9.18006	11.52227	10.46621	10.09930	9.39881	9.72095	10.32428	10.70481	9.67411	9.97693	9.96880	9.77957	10.15275	10.37205	9.70303	8.95605		0.88980	1.11683	1.01447	0.97890	0.91101	0.94223	1.00071	1.03759	0.93769	0.96704	0.96625	0.94791	0.98408	1.00534	0.94049	0.86809		0.91101	0.94223	1.00071	1.03759	1.03075	1.05302	0.98509	0.90926			0.177199	0.904582	-0.0367199		0.0758471	1	-0.010558		0.365199	0.618748	-0.0618363		0.226719	0.815735	-0.0356743			0.19352	0.926672	0.0311318
567	sp|O95260|ATE1_HUMAN	O95260	ATE1	Arginyl-tRNA--protein transferase 1 OS=Homo sapiens OX=9606 GN=ATE1 PE=1 SV=2	2	9.76513	11.44001	10.58538	9.68887	8.39760	10.10580	10.97372	11.31549	8.86970	9.31695	9.98842	9.08909	10.00520	12.83799	9.05214	8.56849		0.94169	1.10320	1.02078	0.93433	0.80981	0.97454	1.05823	1.09119	0.85534	0.89847	0.96322	0.87649	0.96484	1.23801	0.87293	0.82629		0.80981	0.97454	1.05823	1.09119	1.07398	1.37805	0.97167	0.91976			0.0970961	0.92309	-0.0300148		0.304351	1	0.101825		1.14776	0.272915	-0.152565		0.0446598	0.902193	-0.0207254			0.358111	0.690404	0.134461
568	sp|P18846|ATF1_HUMAN	P18846	ATF1	Cyclic AMP-dependent transcription factor ATF-1 OS=Homo sapiens OX=9606 GN=ATF1 PE=1 SV=2	1	9.10581	9.86940	10.48905	8.84939	12.92448	10.21075	13.09832	7.66730	10.63312	9.82883	8.12478	7.62502	10.79640	9.42726	10.57908	10.77101		0.95066	1.03038	1.09507	0.92389	1.34933	1.06602	1.36748	0.80048	1.11011	1.02614	0.84824	0.79606	1.12716	0.98422	1.10447	1.12451		1.34933	1.06602	1.36748	0.80048	1.19258	1.04135	1.16858	1.18978			0.362511	0.798492	0.167002		0.793542	1	0.210132		0.297658	0.482182	-0.0916782		0.0913427	0.782932	-0.0485482			0.0621067	0.933458	0.0339044
569	sp|P15336|ATF2_HUMAN	P15336	ATF2	Cyclic AMP-dependent transcription factor ATF-2 OS=Homo sapiens OX=9606 GN=ATF2 PE=1 SV=4	4	9.68252	8.72577	9.29445	9.57180	10.95899	10.52204	10.20838	10.23093	10.53317	10.09280	9.20231	9.21193	11.52579	10.76080	9.62404	9.85427		1.03905	0.93638	0.99740	1.02717	1.17603	1.12914	1.09548	1.09790	1.13033	1.08308	0.98752	0.98855	1.23685	1.15476	1.03277	1.05748		1.17603	1.12914	1.09548	1.09790	1.18091	1.10254	0.98606	1.00965			2.1169	0.816139	0.170124		0.578858	1	0.0955432		0.501737	0.58336	0.0656988		0.0471801	0.956352	-0.00888171			0.506905	0.807068	-0.0748215
570	sp|P18848|ATF4_HUMAN	P18848	ATF4	Cyclic AMP-dependent transcription factor ATF-4 OS=Homo sapiens OX=9606 GN=ATF4 PE=1 SV=3	1	11.53789	12.63116	9.72258	9.31945	11.26683	14.19911	15.53835	11.43559	7.32024	6.35656	6.61191	6.94216	14.25559	7.86265	7.48143	7.51851		1.06805	1.16925	0.90001	0.86269	1.04296	1.31440	1.43837	1.05858	0.67763	0.58842	0.61206	0.64263	1.31962	0.72784	0.69255	0.69598		1.04296	1.31440	1.43837	1.05858	2.09403	1.15496	1.09896	1.10441			0.904429	0.829207	0.276544		0.740211	1	0.39133		2.39654	0.0333859	-0.657412		1.03394	0.061864	-0.542627			0.186119	0.745736	0.122904
571	sp|P18850|ATF6A_HUMAN	P18850	ATF6	Cyclic AMP-dependent transcription factor ATF-6 alpha OS=Homo sapiens OX=9606 GN=ATF6 PE=1 SV=3	5	11.92482	7.51609	8.07624	8.51388	11.50526	12.27680	11.50254	8.48490	11.01969	10.64788	10.06708	9.66188	9.45037	7.26005	10.51136	11.58117		1.32384	0.83440	0.89659	0.94517	1.27726	1.36291	1.27696	0.94195	1.22336	1.18208	1.11760	1.07262	1.04914	0.80598	1.16692	1.28569		1.27726	1.36291	1.27696	0.94195	0.91316	0.70151	1.01568	1.11905			0.74637	0.829242	0.290548		0.298243	1	-0.11281		0.636766	0.195716	0.222459		0.425459	0.320487	-0.180899			1.04073	0.387196	-0.38069
572	sp|Q99941|ATF6B_HUMAN	Q99941	ATF6B	Cyclic AMP-dependent transcription factor ATF-6 beta OS=Homo sapiens OX=9606 GN=ATF6B PE=1 SV=2	8	10.46821	9.18261	10.20766	9.67422	10.78943	10.22696	9.91617	7.89642	10.97928	11.81456	10.38833	11.47388	10.26107	5.92397	10.30927	10.48796		1.05920	0.92912	1.03283	0.97886	1.09170	1.03478	1.00334	0.79898	1.11091	1.19542	1.05111	1.16095	1.03824	0.59940	1.04311	1.06119		1.09170	1.03478	1.00334	0.79898	0.91912	0.53063	0.92344	0.93944			0.116237	0.910041	-0.0344811		0.650813	1	-0.308358		1.62566	0.226126	0.175723		0.165839	0.576587	-0.098154			0.549184	0.503903	-0.274668
573	sp|P17544-6|ATF7_HUMAN	P17544-6	ATF7	Isoform 6 of Cyclic AMP-dependent transcription factor ATF-7 OS=Homo sapiens OX=9606 GN=ATF7	6	9.52452	10.28373	11.32800	10.60241	10.04114	10.30250	11.17214	12.97940	10.40831	9.65217	8.37112	8.17298	10.81853	9.02062	8.19766	9.12477		0.91278	0.98553	1.08561	1.01608	0.96229	0.98733	1.07068	1.24387	0.99747	0.92501	0.80224	0.78325	1.03679	0.86449	0.78562	0.87447		0.96229	0.98733	1.07068	1.24387	1.18221	0.98574	0.89581	0.99712			0.384651	0.823979	0.0877855		0.0662235	1	0.0218608		0.979764	0.212419	-0.193724		1.15763	0.179099	-0.259649			0.24202	0.828077	-0.0702625
574	sp|Q6VMQ6-4|MCAF1_HUMAN	Q6VMQ6-4	ATF7IP	Isoform 3 of Activating transcription factor 7-interacting protein 1 OS=Homo sapiens OX=9606 GN=ATF7IP	21	7.71426	9.96202	9.18037	9.30497	8.32879	8.72903	8.79108	9.52241	10.54261	9.96553	10.99795	12.07613	11.37499	12.35823	10.52249	10.62913		0.85331	1.10194	1.01548	1.02926	0.92129	0.96556	0.97242	1.05332	1.16617	1.10233	1.21653	1.33580	1.25824	1.36700	1.16394	1.17574		0.92129	0.96556	0.97242	1.05332	1.04400	1.13425	0.96576	0.97555			0.113885	0.925912	-0.0274679		0.216197	1	0.0429989		1.45674	0.135445	0.27202		2.56144	0.104335	0.342486			0.499485	0.806564	0.0734222
575	sp|Q9BSB4|ATGA1_HUMAN	Q9BSB4	ATG101	Autophagy-related protein 101 OS=Homo sapiens OX=9606 GN=ATG101 PE=1 SV=1	5	9.44016	10.64691	10.14173	9.77637	9.47115	9.52962	9.30539	10.37859	10.55360	10.76835	10.25691	10.10904	10.51319	7.45313	10.79643	10.85944		0.94389	1.06455	1.01404	0.97751	0.94699	0.95284	0.93042	1.03772	1.05522	1.07670	1.02556	1.01077	1.05118	0.74522	1.07950	1.08580		0.94699	0.95284	0.93042	1.03772	1.00875	0.71514	1.03593	1.04197			0.417866	0.87564	-0.0482458		0.262463	1	-0.0896066		0.663638	0.609681	0.0604152		0.0475043	0.909413	0.0190544			0.105805	0.915852	-0.0404433
576	sp|O94817|ATG12_HUMAN	O94817	ATG12	Ubiquitin-like protein ATG12 OS=Homo sapiens OX=9606 GN=ATG12 PE=1 SV=1	1	9.80690	10.17469	9.09247	8.52972	9.63083	9.79215	9.83969	9.75155	9.82423	9.94686	11.02964	10.21940	9.28314	11.36573	11.04824	10.66476		1.04318	1.08231	0.96719	0.90733	1.02445	1.04161	1.04667	1.03729	1.04503	1.05807	1.17325	1.08706	0.98747	1.20900	1.17523	1.13443		1.02445	1.04161	1.04667	1.03729	0.90523	1.10831	1.07735	1.03995			0.404506	0.858615	0.0566112		0.233254	1	0.0437416		0.926189	0.331523	0.1272		0.757437	0.471417	0.11433			0.0582975	0.977744	-0.0111748
577	sp|O75143-5|ATG13_HUMAN	O75143-5	ATG13	Isoform 5 of Autophagy-related protein 13 OS=Homo sapiens OX=9606 GN=ATG13	8	8.77494	8.41114	10.17355	10.15685	9.09064	8.71402	9.25028	9.18000	12.14708	11.96858	10.60732	10.29955	10.25925	10.53182	10.25573	10.17926		0.93558	0.89679	1.08470	1.08292	0.96924	0.92909	0.98626	0.97877	1.29512	1.27609	1.13095	1.09814	1.09384	1.12290	1.09346	1.08531		0.96924	0.92909	0.98626	0.97877	0.91148	0.93569	0.91116	0.90437			0.238774	0.889833	-0.0452442		0.874877	1	-0.122765		1.51414	0.139643	0.264225		3.28967	0.253921	0.186704			1.71488	0.784507	-0.0768346
578	sp|Q6ZNE5|BAKOR_HUMAN	Q6ZNE5	ATG14	Beclin 1-associated autophagy-related key regulator OS=Homo sapiens OX=9606 GN=ATG14 PE=1 SV=1	2	10.99544	10.58352	9.20520	9.80437	10.21480	7.31186	8.41027	9.67394	8.54447	12.17832	8.71899	11.13242	10.83963	11.11784	10.03998	11.22897		1.08360	1.04301	0.90717	0.96622	1.00667	0.72058	0.82883	0.95337	0.84206	1.20017	0.85926	1.09710	1.06825	1.09566	0.98944	1.10661		1.00667	0.72058	0.82883	0.95337	1.06862	1.09605	0.98979	1.10701			0.764951	0.820967	-0.198109		0.3273	1	0.10733		0.0354775	0.912547	-0.014634		1.16207	0.155766	0.290805			1.16221	0.446037	0.290635
579	sp|Q676U5|A16L1_HUMAN	Q676U5	ATG16L1	Autophagy-related protein 16-1 OS=Homo sapiens OX=9606 GN=ATG16L1 PE=1 SV=2	7	10.55456	10.85604	10.24755	10.35342	9.88351	10.37222	10.29813	10.26423	9.21944	9.17574	10.38655	10.09718	9.33547	8.74361	10.03660	10.17576		1.00492	1.03362	0.97569	0.98577	0.94103	0.98756	0.98050	0.97728	0.87780	0.87364	0.98892	0.96137	0.88885	0.83250	0.95560	0.96885		0.94103	0.98756	0.98050	0.97728	0.96047	0.89957	1.03260	1.04692			0.857807	0.888335	-0.0411692		0.121245	1	-0.0221723		1.08837	0.371352	-0.113822		0.800043	0.535939	-0.0948252			0.116686	0.963306	0.01715
580	sp|Q2TAZ0-3|ATG2A_HUMAN	Q2TAZ0-3	ATG2A	Isoform 2 of Autophagy-related protein 2 homolog A OS=Homo sapiens OX=9606 GN=ATG2A	7	9.55523	13.16254	11.34130	11.33927	9.21852	9.12666	9.86335	12.04892	9.21406	8.63897	9.04273	9.14731	9.74089	9.73352	9.49020	9.33655		0.84190	1.15974	0.99927	0.99909	0.81223	0.80414	0.86905	1.06162	0.81184	0.76117	0.79675	0.80596	0.85826	0.85761	0.83617	0.82263		0.81223	0.80414	0.86905	1.06162	1.08103	1.08021	1.05321	1.03615			0.621694	0.792419	-0.173325		1.77546	1	0.0874785		1.41669	0.110925	-0.323836		0.259981	0.694568	-0.0630325			1.21534	0.461502	0.269974
581	sp|Q96BY7|ATG2B_HUMAN	Q96BY7	ATG2B	Autophagy-related protein 2 homolog B OS=Homo sapiens OX=9606 GN=ATG2B PE=1 SV=5	9	9.06080	10.30457	11.33793	11.24027	8.88972	9.11774	9.42502	12.34225	10.25364	10.63980	9.50006	8.19471	8.59066	11.97610	9.97982	9.14693		0.86409	0.98271	1.08126	1.07194	0.84778	0.86952	0.89883	1.17703	0.97785	1.01468	0.90599	0.78150	0.81926	1.14212	0.95174	0.87231		0.84778	0.86952	0.89883	1.17703	0.89050	1.24143	1.03449	0.94816			0.255478	0.830811	-0.083463		0.0987912	1	0.0360998		0.496256	0.360508	-0.121888		0.00513865	0.988365	-0.00232531			0.332639	0.721869	0.117961
582	sp|Q9NT62|ATG3_HUMAN	Q9NT62	ATG3	Ubiquitin-like-conjugating enzyme ATG3 OS=Homo sapiens OX=9606 GN=ATG3 PE=1 SV=1	3	10.57151	9.81452	11.25291	11.53594	10.98411	9.56192	11.45856	10.37124	10.85417	9.83865	8.89104	8.50967	8.81650	8.92343	9.48819	9.12764		0.97941	0.90928	1.04254	1.06876	1.01764	0.88588	1.06159	0.96086	1.00560	0.91152	0.82372	0.78839	0.81682	0.82672	0.87905	0.84564		1.01764	0.88588	1.06159	0.96086	0.92577	0.93700	0.99630	0.95845			0.136421	0.924786	-0.0277231		0.300361	1	-0.061552		0.974632	0.223967	-0.184278		1.62921	0.21922	-0.218107			0.247486	0.910693	-0.038247
583	sp|Q8WYN0|ATG4A_HUMAN	Q8WYN0	ATG4A	Cysteine protease ATG4A OS=Homo sapiens OX=9606 GN=ATG4A PE=1 SV=1	5	9.30103	11.88501	11.09657	11.56919	8.41373	9.39994	9.82636	12.30523	9.83331	10.09507	9.87069	9.07869	8.78376	8.97703	9.38259	10.18181		0.84841	1.08411	1.01219	1.05530	0.76747	0.85743	0.89632	1.12244	0.89696	0.92084	0.90037	0.82812	0.80122	0.81885	0.85585	0.92875		0.76747	0.85743	0.89632	1.12244	0.90373	0.92362	0.96534	1.04757			0.45017	0.808375	-0.141743		0.463693	1	-0.0600825		0.91084	0.252415	-0.168095		0.279439	0.591432	-0.086434			0.287054	0.788863	0.0885725
584	sp|Q9Y4P1|ATG4B_HUMAN	Q9Y4P1	ATG4B	Cysteine protease ATG4B OS=Homo sapiens OX=9606 GN=ATG4B PE=1 SV=2	10	9.19313	9.30583	9.54231	9.39825	8.47269	8.84687	8.98893	10.01563	9.12862	9.30404	12.90812	11.55218	9.39439	8.86317	12.79997	12.28587		0.98218	0.99422	1.01949	1.00410	0.90521	0.94519	0.96037	1.07006	0.97529	0.99403	1.37909	1.23422	1.00369	0.94693	1.36754	1.31261		0.90521	0.94519	0.96037	1.07006	0.87608	0.82654	1.19367	1.14572			0.358368	0.882688	-0.0464485		0.0237217	1	0.0125888		0.627552	0.246988	0.180245		0.761803	0.215373	0.239283			0.109498	0.910308	0.0435697
585	sp|Q96DT6|ATG4C_HUMAN	Q96DT6	ATG4C	Cysteine protease ATG4C OS=Homo sapiens OX=9606 GN=ATG4C PE=1 SV=1	10	13.48203	14.25917	12.81215	12.23209	12.61438	12.93249	13.76385	14.58090	5.76121	5.50930	6.94586	8.52349	6.66186	5.80736	7.12594	6.98792		1.02165	1.08054	0.97089	0.92693	0.95590	0.98000	1.04300	1.10492	0.43658	0.41749	0.52635	0.64590	0.50483	0.44007	0.53999	0.52953		0.95590	0.98000	1.04300	1.10492	0.99654	0.86872	1.06597	1.04532			0.176517	0.915655	0.0303132		0.0185285	1	0.00877695		2.43227	0.013783	-1.00041	+	4.47375	0.00541667	-1.02195			0.194983	0.905008	-0.0404795
586	sp|Q9H1Y0|ATG5_HUMAN	Q9H1Y0	ATG5	Autophagy protein 5 OS=Homo sapiens OX=9606 GN=ATG5 PE=1 SV=2	9	9.97314	10.17124	11.27373	10.52656	9.81200	10.03124	10.52290	10.35648	9.63596	9.94988	10.01640	10.48023	9.25634	8.48177	9.90590	9.60625		0.95108	0.96997	1.07511	1.00385	0.93571	0.95662	1.00350	0.98763	0.91892	0.94886	0.95520	0.99943	0.88272	0.80885	0.94466	0.91609		0.93571	0.95662	1.00350	0.98763	0.92373	0.84643	0.98855	0.95865			0.399709	0.889775	-0.041798		0.949972	1	-0.10769		0.653266	0.585965	-0.0644696		1.16752	0.403235	-0.130361			0.540517	0.82727	-0.0652935
587	sp|O95352|ATG7_HUMAN	O95352	ATG7	Ubiquitin-like modifier-activating enzyme ATG7 OS=Homo sapiens OX=9606 GN=ATG7 PE=1 SV=1	6	9.43114	9.95593	10.57774	9.97339	9.53162	8.83857	9.07607	10.03172	11.02407	10.93813	9.72183	10.40632	9.47662	10.37364	10.28576	10.35745		0.94457	0.99713	1.05941	0.99888	0.95464	0.88522	0.90901	1.00472	1.10411	1.09551	0.97369	1.04224	0.94913	1.03897	1.03017	1.03735		0.95464	0.88522	0.90901	1.00472	0.90060	0.98585	0.97749	0.98431			0.882057	0.816537	-0.0923218		0.477173	1	-0.0555154		0.67088	0.529088	0.0751308		1.12858	0.459452	0.111937			0.296404	0.911876	0.0363874
588	sp|Q7Z3C6|ATG9A_HUMAN	Q7Z3C6	ATG9A	Autophagy-related protein 9A OS=Homo sapiens OX=9606 GN=ATG9A PE=1 SV=3	6	11.19057	10.34649	10.45971	10.77199	10.47195	9.02054	9.56901	9.34450	11.26754	11.36466	9.95955	8.90728	9.64544	10.29658	8.86368	8.52051		1.04661	0.96767	0.97826	1.00746	0.97940	0.84366	0.89495	0.87396	1.05381	1.06289	0.93148	0.83306	0.90210	0.96300	0.82899	0.79689		0.97940	0.84366	0.89495	0.87396	0.92970	0.99246	0.85435	0.82127			1.4786	0.796728	-0.157046		0.697638	1	-0.150138		0.219288	0.690497	-0.0494693		0.221808	0.783737	-0.0425621			0.00121055	0.999188	0.000279076
589	sp|P31939|PUR9_HUMAN	P31939	ATIC	Bifunctional purine biosynthesis protein ATIC OS=Homo sapiens OX=9606 GN=ATIC PE=1 SV=3	35	9.30926	9.75121	9.31281	8.96567	8.89863	8.83392	9.34829	8.94268	10.03822	10.96535	11.76011	11.23007	9.85379	8.26736	12.29707	12.22557		0.99727	1.04462	0.99765	0.96046	0.95328	0.94635	1.00145	0.95800	1.07536	1.17468	1.25982	1.20304	1.05560	0.88566	1.31734	1.30969		0.95328	0.94635	1.00145	0.95800	0.89593	0.75168	1.11807	1.11157			0.828077	0.861256	-0.0513613		0.157213	1	-0.0616058		2.02402	0.156793	0.234795		0.695237	0.239053	0.22455			0.0270447	0.978303	-0.0113869
590	sp|Q8NHH9|ATLA2_HUMAN	Q8NHH9	ATL2	Atlastin-2 OS=Homo sapiens OX=9606 GN=ATL2 PE=1 SV=2	16	8.87627	9.07055	9.94200	9.44459	8.44864	7.80367	8.32718	9.52697	11.14539	10.46998	11.28527	10.91875	11.26119	11.00484	11.30306	11.17166		0.95103	0.97184	1.06521	1.01192	0.90521	0.83611	0.89220	1.02074	1.19415	1.12178	1.20913	1.16986	1.20655	1.17909	1.21104	1.19696		0.90521	0.83611	0.89220	1.02074	1.02796	1.00456	1.03179	1.01979			0.928723	0.803589	-0.132669		0.52831	1	0.0304397		2.56738	0.155762	0.231992		2.1873	0.0868661	0.395101			1.15387	0.600265	0.164596
591	sp|Q6DD88|ATLA3_HUMAN	Q6DD88	ATL3	Atlastin-3 OS=Homo sapiens OX=9606 GN=ATL3 PE=1 SV=1	15	10.98184	9.94706	9.35858	9.39789	10.82317	10.87297	10.41175	10.30285	8.80468	9.04517	9.52371	10.09145	10.79595	10.05206	9.76304	9.82785		1.10689	1.00259	0.94328	0.94724	1.09090	1.09592	1.04943	1.03845	0.88745	0.91169	0.95992	1.01715	1.08815	1.01318	0.98404	0.99058		1.09090	1.09592	1.04943	1.03845	1.15264	1.07322	1.04236	1.04928			0.782131	0.812686	0.0980477		1.04263	1	0.111695		0.557218	0.495148	-0.0828793		0.872388	0.637559	-0.0692324			0.131028	0.972995	0.0136732
592	sp|Q13315|ATM_HUMAN	Q13315	ATM	Serine-protein kinase ATM OS=Homo sapiens OX=9606 GN=ATM PE=1 SV=4	21	8.32783	11.29002	10.46736	10.06943	8.13932	8.71791	8.96633	11.12132	10.24338	10.20644	10.48061	8.96538	10.43931	11.45249	10.72194	10.39092		0.82958	1.12465	1.04270	1.00307	0.81080	0.86843	0.89318	1.10785	1.02039	1.01671	1.04402	0.89309	1.03991	1.14084	1.06807	1.03509		0.81080	0.86843	0.89318	1.10785	1.04666	1.14824	1.07499	1.04181			0.396961	0.812368	-0.121688		0.892246	1	0.109895		0.0113621	0.979564	-0.00363115		1.01746	0.219226	0.227951			1.05821	0.503231	0.237711
593	sp|P54259|ATN1_HUMAN	P54259	ATN1	Atrophin-1 OS=Homo sapiens OX=9606 GN=ATN1 PE=1 SV=3	2	8.37073	9.40041	10.36510	9.13737	8.95873	7.61621	8.02784	9.39084	12.98441	10.28178	11.44289	8.49174	9.71999	11.81063	11.76601	12.23533		0.89830	1.00880	1.11233	0.98057	0.96140	0.81733	0.86150	1.00777	1.39342	1.10338	1.22799	0.91129	1.04310	1.26745	1.26266	1.31303		0.96140	0.81733	0.86150	1.00777	0.89998	1.09356	1.08942	1.13288			0.687511	0.806545	-0.133948		0.233209	1	0.0878436		0.631268	0.217011	0.199693		2.20008	0.0763336	0.421484			1.05142	0.533742	0.208122
594	sp|O00244|ATOX1_HUMAN	O00244	ATOX1	Copper transport protein ATOX1 OS=Homo sapiens OX=9606 GN=ATOX1 PE=1 SV=1	6	8.02862	7.48532	8.10193	8.92047	7.53263	8.34766	8.37682	7.47337	12.42092	13.20847	12.93489	11.41015	8.66196	10.43479	13.10738	13.55462		0.98703	0.92024	0.99605	1.09668	0.92606	1.02626	1.02984	0.91877	1.52702	1.62384	1.59021	1.40276	1.06490	1.28285	1.61141	1.66640		0.92606	1.02626	1.02984	0.91877	0.69331	0.83521	1.04913	1.08492			0.202783	0.904442	-0.0352303		0.388608	1	-0.14802		3.92268	0.0333615	0.619605		1.40981	0.0626852	0.506815			0.282813	0.743109	-0.112353
595	sp|P98196|AT11A_HUMAN	P98196	ATP11A	Probable phospholipid-transporting ATPase IH OS=Homo sapiens OX=9606 GN=ATP11A PE=1 SV=3	8	12.00922	11.73081	10.52133	10.99168	11.70310	11.31004	10.65787	11.96505	8.71967	8.91722	8.42164	8.63913	9.08706	8.22585	8.37447	8.72586		1.06152	1.03691	0.93000	0.97158	1.03446	0.99972	0.94207	1.05761	0.77075	0.78821	0.74440	0.76363	0.80322	0.72710	0.74023	0.77130		1.03446	0.99972	0.94207	1.05761	1.04757	0.94829	0.96542	1.00593			0.0790345	0.96693	0.0125144		0.129674	1	-0.0127293		2.84942	0.0777204	-0.381375		3.76627	0.0747715	-0.406619			0.192882	0.941303	-0.0238865
596	sp|Q9Y2G3|AT11B_HUMAN	Q9Y2G3	ATP11B	Probable phospholipid-transporting ATPase IF OS=Homo sapiens OX=9606 GN=ATP11B PE=1 SV=2	6	9.39515	8.72077	9.27561	9.16148	9.05422	9.47263	9.00428	9.38731	11.84551	11.84178	11.07229	9.63946	10.82596	9.29044	10.84678	11.16632		1.02811	0.95431	1.01503	1.00254	0.99080	1.03659	0.98534	1.02725	1.29626	1.29585	1.21164	1.05485	1.18469	1.01665	1.18696	1.22193		0.99080	1.03659	0.98534	1.02725	0.97533	0.83699	0.97721	1.00600			0.180371	0.964857	0.0139085		0.344036	1	-0.0740982		1.6277	0.133902	0.275837		1.33249	0.274263	0.18783			0.660457	0.751813	-0.0935425
597	sp|Q8NB49|AT11C_HUMAN	Q8NB49	ATP11C	Phospholipid-transporting ATPase IG OS=Homo sapiens OX=9606 GN=ATP11C PE=1 SV=3	20	10.03898	7.90156	8.95551	8.94616	10.15662	9.65430	9.31916	7.96081	12.02694	12.18470	11.24809	9.24020	11.95276	8.92871	10.67691	10.80860		1.12035	0.88182	0.99944	0.99839	1.13348	1.07742	1.04002	0.88843	1.34221	1.35981	1.25529	1.03121	1.33393	0.99645	1.19155	1.20624		1.13348	1.07742	1.04002	0.88843	1.06960	0.79899	0.95543	0.96721			0.185654	0.882101	0.0490309		0.245197	1	-0.0766289		1.42878	0.112337	0.315223		0.814638	0.278181	0.189563			0.506929	0.683295	-0.128336
598	sp|Q9HD20|AT131_HUMAN	Q9HD20	ATP13A1	Manganese-transporting ATPase 13A1 OS=Homo sapiens OX=9606 GN=ATP13A1 PE=1 SV=2	22	10.38263	10.42346	9.68559	9.22181	10.78150	10.29842	9.85808	8.99658	11.58087	11.49870	9.00549	8.65046	12.12731	10.00602	8.87025	8.61282		1.04575	1.04987	0.97555	0.92883	1.08593	1.03727	0.99292	0.90615	1.16644	1.15817	0.90705	0.87129	1.22148	1.00782	0.89342	0.86750		1.08593	1.03727	0.99292	0.90615	1.19083	0.98253	0.87101	0.84573			0.0305559	0.981625	0.00624784		0.0929685	1	-0.0404927		0.0732805	0.847106	0.02518		0.0599933	0.89622	-0.0215605			0.177097	0.866358	-0.0579944
599	sp|Q9NQ11|AT132_HUMAN	Q9NQ11	ATP13A2	Polyamine-transporting ATPase 13A2 OS=Homo sapiens OX=9606 GN=ATP13A2 PE=1 SV=2	2	10.86252	11.25820	11.03665	10.27418	10.76810	8.98963	10.27776	11.01298	10.20047	10.21346	8.79295	7.96502	10.33777	9.79060	8.99988	9.21982		1.00043	1.03687	1.01646	0.94624	0.99173	0.82794	0.94657	1.01428	0.93945	0.94065	0.80982	0.73357	0.95210	0.90170	0.82888	0.84914		0.99173	0.82794	0.94657	1.01428	1.11243	1.05355	0.96846	0.99213			0.525913	0.823724	-0.0849615		0.201129	1	0.051106		1.13919	0.170611	-0.231665		0.553606	0.533257	-0.0955977			0.784633	0.673499	0.128228
600	sp|Q9H7F0|AT133_HUMAN	Q9H7F0	ATP13A3	Probable cation-transporting ATPase 13A3 OS=Homo sapiens OX=9606 GN=ATP13A3 PE=1 SV=4	17	8.83312	7.27186	7.26888	7.60865	8.99085	8.88053	8.31699	7.38124	14.01100	14.35374	12.53203	10.09820	10.56792	9.06950	11.99821	12.81729		1.14040	0.93883	0.93845	0.98232	1.16076	1.14652	1.07377	0.95296	1.80889	1.85314	1.61795	1.30373	1.36437	1.17092	1.54903	1.65478		1.16076	1.14652	1.07377	0.95296	0.82894	0.71140	0.94113	1.00538			0.588324	0.810993	0.116292		0.578446	1	-0.196854		2.44485	0.0274755	0.710151		1.55908	0.0894503	0.397005			1.26478	0.411476	-0.322487
601	sp|P05023|AT1A1_HUMAN	P05023	ATP1A1	Sodium/potassium-transporting ATPase subunit alpha-1 OS=Homo sapiens OX=9606 GN=ATP1A1 PE=1 SV=1	55	12.40040	10.25842	10.39974	10.53026	12.98448	12.34655	11.52761	9.53592	9.21724	9.29555	8.97243	8.60164	8.88154	7.14875	8.85104	9.04844		1.13794	0.94138	0.95435	0.96633	1.19154	1.13300	1.05785	0.87508	0.84584	0.85302	0.82337	0.78934	0.81503	0.65602	0.81223	0.83035		1.19154	1.13300	1.05785	0.87508	0.98446	0.79239	0.98108	1.00296			0.30121	0.828743	0.0847481		0.48034	1	-0.0943324		1.73525	0.136193	-0.268937		1.88871	0.0714501	-0.448018			0.66807	0.596615	-0.176319
602	sp|Q13733|AT1A4_HUMAN	Q13733	ATP1A4	Sodium/potassium-transporting ATPase subunit alpha-4 OS=Homo sapiens OX=9606 GN=ATP1A4 PE=1 SV=3	10	12.07185	9.74384	9.76382	9.84380	12.85409	12.68153	11.92473	9.31467	8.42010	8.53878	9.79402	10.14949	9.26334	6.01093	9.85582	9.76918		1.16571	0.94090	0.94283	0.95056	1.24124	1.22458	1.15150	0.89946	0.81308	0.82454	0.94575	0.98008	0.89451	0.58044	0.95172	0.94335		1.24124	1.22458	1.15150	0.89946	1.00409	0.65155	1.06831	1.05892			0.600815	0.790322	0.169743		0.219424	1	-0.103763		0.805891	0.256526	-0.165357		1.09002	0.0845234	-0.438863			0.627691	0.492839	-0.271812
603	sp|P05026|AT1B1_HUMAN	P05026	ATP1B1	Sodium/potassium-transporting ATPase subunit beta-1 OS=Homo sapiens OX=9606 GN=ATP1B1 PE=1 SV=1	8	11.64978	10.37973	9.22974	9.44746	11.90145	11.64365	10.50187	8.34826	9.65320	10.10299	10.63245	8.52571	9.41189	7.32777	10.55502	10.68901		1.14475	1.01995	0.90695	0.92834	1.16948	1.14415	1.03195	0.82033	0.94856	0.99276	1.04479	0.83777	0.92485	0.72006	1.03718	1.05034		1.16948	1.14415	1.03195	0.82033	0.96745	0.75322	1.08495	1.09872			0.135573	0.885169	0.0505603		0.117985	1	-0.0460935		0.254695	0.606492	-0.0637913		0.411599	0.359989	-0.160445			0.222344	0.782238	-0.0955762
604	sp|P54709|AT1B3_HUMAN	P54709	ATP1B3	Sodium/potassium-transporting ATPase subunit beta-3 OS=Homo sapiens OX=9606 GN=ATP1B3 PE=1 SV=1	20	12.88553	9.67461	10.35479	9.99018	12.98300	12.16257	11.89101	9.73870	8.84318	8.92951	9.20767	9.53877	8.52349	6.65885	9.31907	9.29909		1.20130	0.90195	0.96537	0.93137	1.21039	1.13390	1.10859	0.90793	0.82444	0.83249	0.85842	0.88929	0.79464	0.62080	0.86881	0.86694		1.21039	1.13390	1.10859	0.90793	0.93359	0.72935	1.02073	1.01854			0.43533	0.810651	0.126191		0.44378	1	-0.124398		1.03053	0.18114	-0.22362		1.73076	0.0660456	-0.474208			0.820497	0.510401	-0.240957
605	sp|P16615|AT2A2_HUMAN	P16615	ATP2A2	Sarcoplasmic/endoplasmic reticulum calcium ATPase 2 OS=Homo sapiens OX=9606 GN=ATP2A2 PE=1 SV=1	36	10.31168	8.86819	8.58014	8.54630	10.30524	9.40753	9.08003	8.45146	10.34685	10.37406	11.24071	11.09723	10.69860	9.98036	11.32472	11.38690		1.13608	0.97704	0.94531	0.94158	1.13537	1.03646	1.00038	0.93113	1.13995	1.14295	1.23843	1.22262	1.17870	1.09957	1.24769	1.25454		1.13537	1.03646	1.00038	0.93113	0.99386	0.92714	1.05202	1.05780			0.166963	0.901993	0.0377306		0.0655473	1	0.0100699		1.66688	0.148498	0.249297		1.57099	0.213382	0.221636			0.117692	0.94455	-0.023534
606	sp|Q93084-5|AT2A3_HUMAN	Q93084-5	ATP2A3	Isoform SERCA3E of Sarcoplasmic/endoplasmic reticulum calcium ATPase 3 OS=Homo sapiens OX=9606 GN=ATP2A3	20	9.65224	9.11643	8.62593	9.10466	10.07566	9.63998	8.80091	8.79749	10.12776	10.43288	10.90864	12.16767	10.80069	9.23433	10.84356	11.67117		1.05780	0.99908	0.94533	0.99779	1.10420	1.05646	0.96450	0.96413	1.10991	1.14335	1.19549	1.33347	1.18366	1.01200	1.18836	1.27906		1.10420	1.05646	0.96450	0.96413	0.99005	0.84647	0.99398	1.06984			0.20471	0.91355	0.0306498		0.159784	1	-0.0382151		1.86972	0.142773	0.255346		1.09792	0.276038	0.186481			0.349827	0.819745	-0.0709743
607	sp|P20020-1|AT2B1_HUMAN	P20020-1	ATP2B1	Isoform D of Plasma membrane calcium-transporting ATPase 1 OS=Homo sapiens OX=9606 GN=ATP2B1	45	9.36609	9.09765	8.88684	8.71651	9.77489	8.87440	8.49145	8.01055	11.71368	11.99151	11.16480	10.13154	11.91150	10.06266	10.87857	10.92735		1.03874	1.00897	0.98559	0.96670	1.08408	0.98421	0.94174	0.88840	1.29910	1.32991	1.23823	1.12363	1.32104	1.11599	1.20648	1.21189		1.08408	0.98421	0.94174	0.88840	1.05876	0.89443	0.96695	0.97129			0.247102	0.8959	-0.0405306		0.213426	1	-0.0392446		2.2578	0.106169	0.316841		2.14099	0.118646	0.318127			0.00568419	0.997746	-0.00133629
608	sp|P23634|AT2B4_HUMAN	P23634	ATP2B4	Plasma membrane calcium-transporting ATPase 4 OS=Homo sapiens OX=9606 GN=ATP2B4 PE=1 SV=2	15	8.50015	7.26995	6.34605	6.33975	9.09462	8.11864	7.52807	6.07130	11.48588	11.38088	13.46351	13.65161	12.27255	10.85365	13.70883	13.91458		1.19485	1.02192	0.89205	0.89117	1.27842	1.14122	1.05821	0.85343	1.61455	1.59979	1.89254	1.91898	1.72513	1.52568	1.92703	1.95595		1.27842	1.14122	1.05821	0.85343	0.98216	0.86861	1.09710	1.11357			0.289068	0.812905	0.110345		0.0660142	1	0.0203007		3.06562	0.0184581	0.817798		2.41329	0.0257678	0.727754			0.225405	0.804838	-0.083902
609	sp|P98194-7|AT2C1_HUMAN	P98194-7	ATP2C1	Isoform 7 of Calcium-transporting ATPase type 2C member 1 OS=Homo sapiens OX=9606 GN=ATP2C1	24	8.77661	8.19364	7.13187	7.11352	8.71313	7.78176	7.29218	7.66490	11.42814	11.79119	14.36560	12.93885	10.02584	8.34808	13.83491	14.59977		1.12464	1.04994	0.91388	0.91153	1.11651	0.99716	0.93443	0.98219	1.46441	1.51093	1.84082	1.65800	1.28472	1.06973	1.77282	1.87083		1.11651	0.99716	0.93443	0.98219	0.79375	0.66092	1.09532	1.15587			0.0515033	0.96728	0.0137026		0.276242	1	-0.141961		3.22053	0.026618	0.695067		1.20325	0.0596956	0.539404			0.313413	0.673478	-0.155145
610	sp|P20648|ATP4A_HUMAN	P20648	ATP4A	Potassium-transporting ATPase alpha chain 1 OS=Homo sapiens OX=9606 GN=ATP4A PE=2 SV=5	3	13.24796	9.94171	10.26256	10.53653	12.99971	12.46764	11.51261	8.95895	9.27307	9.24747	9.28052	8.18786	8.00244	7.67198	9.05285	9.35614		1.20467	0.90402	0.93320	0.95811	1.18209	1.13371	1.04687	0.81466	0.84322	0.84089	0.84390	0.74454	0.72768	0.69763	0.82320	0.85078		1.18209	1.13371	1.04687	0.81466	0.88943	0.85270	1.00618	1.03989			0.141931	0.873237	0.0573389		0.43938	1	-0.0818918		1.29962	0.13272	-0.281894		1.51386	0.0827023	-0.421125			0.413009	0.688205	-0.131924
611	sp|P25705|ATPA_HUMAN	P25705	ATP5F1A	ATP synthase subunit alpha, mitochondrial OS=Homo sapiens OX=9606 GN=ATP5F1A PE=1 SV=1	36	11.16965	10.14508	10.42208	10.19399	11.27607	10.77037	10.82567	9.35843	9.81177	9.43711	9.84188	9.27037	9.45602	7.51086	10.09324	10.41740		1.06553	0.96779	0.99422	0.97246	1.07568	1.02744	1.03272	0.89275	0.93600	0.90026	0.93887	0.88435	0.90206	0.71650	0.96285	0.99377		1.07568	1.02744	1.03272	0.89275	0.98600	0.78317	1.05244	1.08625			0.0395382	0.976812	0.0077111		0.150645	1	-0.044681		1.71111	0.319445	-0.127821		0.692508	0.302495	-0.180213			0.16307	0.883143	-0.052196
612	sp|P06576|ATPB_HUMAN	P06576	ATP5F1B	ATP synthase subunit beta, mitochondrial OS=Homo sapiens OX=9606 GN=ATP5F1B PE=1 SV=3	41	11.10970	10.49073	10.77300	10.31274	11.14630	10.32200	9.98169	8.85650	9.84049	9.97863	10.25217	9.34975	9.67649	7.77848	10.07872	10.05261		1.04106	0.98306	1.00951	0.96638	1.04449	0.96725	0.93536	0.82992	0.92212	0.93507	0.96070	0.87614	0.90676	0.72890	0.94445	0.94200		1.04449	0.96725	0.93536	0.82992	0.98186	0.78927	1.02267	1.02002			0.517634	0.827648	-0.0872824		0.329851	1	-0.0759834		1.69113	0.354213	-0.115502		0.403938	0.510416	-0.104203			0.0345719	0.977441	0.0113341
613	sp|P36542|ATPG_HUMAN	P36542	ATP5F1C	ATP synthase subunit gamma, mitochondrial OS=Homo sapiens OX=9606 GN=ATP5F1C PE=1 SV=1	16	11.17777	9.76215	10.44135	9.76487	11.34215	10.66513	10.33237	9.55326	10.56779	9.66394	9.53979	8.91524	10.43963	8.85612	9.70159	9.27686		1.08664	0.94902	1.01505	0.94929	1.10262	1.03680	1.00446	0.92872	1.02734	0.93947	0.92741	0.86669	1.01488	0.86094	0.94314	0.90185		1.10262	1.03680	1.00446	0.92872	1.07940	0.91567	1.00309	0.95918			0.136651	0.93082	0.02516		0.078905	1	-0.0156553		0.615788	0.465433	-0.0892198		0.913655	0.404026	-0.130035			0.23296	0.898686	-0.0415799
614	sp|P30049|ATPD_HUMAN	P30049	ATP5F1D	ATP synthase subunit delta, mitochondrial OS=Homo sapiens OX=9606 GN=ATP5F1D PE=1 SV=2	8	10.73033	10.60065	9.36669	9.83023	10.69417	10.68797	9.68989	10.18560	9.72190	10.18109	9.41780	9.27640	9.86277	10.00994	9.64405	10.10051		1.05906	1.04626	0.92447	0.97022	1.05549	1.05488	0.95637	1.00529	0.95953	1.00485	0.92951	0.91556	0.97343	0.98796	0.95184	0.99689		1.05549	1.05488	0.95637	1.00529	1.02212	1.03737	0.99946	1.04676			0.181514	0.925229	0.0267383		0.517243	1	0.0383928		0.583448	0.563201	-0.069312		0.718378	0.699314	-0.0576575			0.12868	0.972657	0.0129663
615	sp|Q9UII2|ATIF1_HUMAN	Q9UII2	ATP5IF1	ATPase inhibitor, mitochondrial OS=Homo sapiens OX=9606 GN=ATP5IF1 PE=1 SV=1	6	9.00460	7.50523	8.13860	9.19127	9.22406	8.85588	8.63303	7.71483	12.60717	12.39761	10.90807	9.91405	11.86309	11.72403	11.28710	11.03137		1.06438	0.88715	0.96202	1.08645	1.09032	1.04680	1.02046	0.91193	1.49022	1.46545	1.28938	1.17188	1.40227	1.38583	1.33418	1.30396		1.09032	1.04680	1.02046	0.91193	1.03547	1.02333	0.98519	0.96287			0.110567	0.930171	0.0261632		0.0349767	1	0.00890822		2.16151	0.0663409	0.435276		2.69076	0.0752409	0.418021			0.121617	0.956667	-0.0200061
616	sp|Q06055-2|AT5G2_HUMAN	Q06055-2	ATP5MC2	Isoform 2 of ATP synthase F(0) complex subunit C2, mitochondrial OS=Homo sapiens OX=9606 GN=ATP5MC2	2	11.11435	10.53946	9.99774	10.09463	11.94279	10.05625	9.48955	10.09260	10.40606	9.08692	9.51203	10.54699	7.88309	9.83711	8.56268	10.83775		1.06495	1.00986	0.95795	0.96724	1.14432	0.96356	0.90926	0.96704	0.99708	0.87068	0.91142	1.01058	0.75534	0.94256	0.82045	1.03844		1.14432	0.96356	0.90926	0.96704	0.79724	0.99485	0.86597	1.09605			0.0424481	0.971858	-0.00983277		0.36827	1	-0.0997545		0.595153	0.511582	-0.0793702		0.640184	0.325884	-0.169292			0.30497	0.779419	-0.0912563
617	sp|Q96IX5|ATPMD_HUMAN	Q96IX5	ATP5MD	ATP synthase membrane subunit DAPIT, mitochondrial OS=Homo sapiens OX=9606 GN=ATP5MD PE=1 SV=1	1	11.76426	18.33114	12.09320	12.73186	11.88250	13.22371	11.03413	14.54723	5.36690	7.00510	5.72390	4.62797	9.36543	11.49661	5.33815	5.46791		0.85682	1.33510	0.88078	0.92729	0.86543	0.96312	0.80364	1.05951	0.39089	0.51020	0.41689	0.33707	0.68211	0.83733	0.38879	0.39824		0.86543	0.96312	0.80364	1.05951	1.64856	2.02371	0.93966	0.96250			0.229115	0.829783	-0.0996072		0.611422	1	0.413759	+	3.15117	0.00720225	-1.26485		1.16063	0.0356093	-0.751485			0.805138	0.310951	0.521983
618	sp|O75964|ATP5L_HUMAN	O75964	ATP5MG	ATP synthase subunit g, mitochondrial OS=Homo sapiens OX=9606 GN=ATP5MG PE=1 SV=3	5	10.74954	10.13138	10.64101	10.60064	11.06430	10.27520	10.57074	9.70991	10.60013	10.07636	9.57050	8.49691	9.50067	9.53182	9.53648	8.94440		1.02079	0.96209	1.01048	1.00665	1.05068	0.97574	1.00381	0.92206	1.00660	0.95686	0.90882	0.80687	0.90219	0.90515	0.90559	0.84937		1.05068	0.97574	1.00381	0.92206	0.98087	0.98409	0.98457	0.92344			0.160168	0.950069	-0.0185844		0.229544	1	-0.0426206		0.782008	0.347806	-0.124834		1.62323	0.348546	-0.14887			0.250205	0.932089	-0.028415
619	sp|P24539|AT5F1_HUMAN	P24539	ATP5PB	ATP synthase F(0) complex subunit B1, mitochondrial OS=Homo sapiens OX=9606 GN=ATP5PB PE=1 SV=2	18	11.22935	9.85160	10.18939	10.11085	11.39418	10.43304	10.25048	9.14725	10.09363	9.98324	10.27887	9.12717	9.44135	8.79889	9.94627	9.72445		1.08545	0.95228	0.98493	0.97734	1.10139	1.00848	0.99083	0.88419	0.97567	0.96500	0.99358	0.88225	0.91262	0.85052	0.96143	0.93999		1.10139	1.00848	0.99083	0.88419	0.95650	0.89141	1.00765	0.98518			0.0370684	0.976677	-0.0083478		0.493039	1	-0.0586159		0.561794	0.569686	-0.067691		0.738978	0.449894	-0.117959			0.270381	0.878724	-0.0502786
620	sp|O75947|ATP5H_HUMAN	O75947	ATP5PD	ATP synthase subunit d, mitochondrial OS=Homo sapiens OX=9606 GN=ATP5PD PE=1 SV=3	25	11.19611	10.57104	9.65832	10.10487	11.13409	10.94644	10.32523	9.42187	9.74850	10.02628	9.44852	9.16038	9.55277	9.13313	9.63218	9.94027		1.07835	1.01815	0.93024	0.97325	1.07238	1.05431	0.99448	0.90747	0.93893	0.96568	0.91004	0.88228	0.92008	0.87966	0.92772	0.95740		1.07238	1.05431	0.99448	0.90747	0.99550	0.95177	1.00378	1.03589			0.0449023	0.972493	0.00912958		0.045244	1	-0.00489056		1.04609	0.372539	-0.112374		1.00788	0.417781	-0.126394			0.0681203	0.975409	-0.0116594
621	sp|P18859-2|ATP5J_HUMAN	P18859-2	ATP5PF	Isoform 2 of ATP synthase-coupling factor 6, mitochondrial OS=Homo sapiens OX=9606 GN=ATP5PF	2	7.36471	2.84718	3.85720	17.58885	6.28193	5.24292	7.54611	5.31517	23.46105	6.73088	22.22555	7.61605	16.81952	3.75039	18.40989	4.94259		0.93054	0.35974	0.48736	2.22236	0.79373	0.66245	0.95346	0.67158	2.96432	0.85045	2.80821	0.96229	2.12516	0.47386	2.32610	0.62450		0.79373	0.66245	0.95346	0.67158	1.12067	0.24989	1.22664	0.32932			0.0142921	0.965465	-0.0260186		0.303588	1	-0.55477		0.671384	0.0298135	1.05854		0.355335	0.105232	0.529787			0.252737	0.52098	-0.393279
622	sp|P48047|ATPO_HUMAN	P48047	ATP5PO	ATP synthase subunit O, mitochondrial OS=Homo sapiens OX=9606 GN=ATP5PO PE=1 SV=1	9	10.74715	10.12797	9.89228	9.37061	11.55204	11.10985	10.49224	9.50881	9.67667	9.58702	9.76990	9.57750	10.05298	8.29704	10.13099	10.10695		1.07102	1.00931	0.98583	0.93384	1.15123	1.10717	1.04562	0.94761	0.96434	0.95541	0.97363	0.95446	1.00184	0.82685	1.00962	1.00722		1.15123	1.10717	1.04562	0.94761	1.04146	0.85955	1.04954	1.04705			0.535163	0.830097	0.086112		0.0290229	1	-0.00624192		0.548731	0.658309	-0.0535553		0.769194	0.369112	-0.145909			0.429513	0.770469	-0.0900889
623	sp|Q15904|VAS1_HUMAN	Q15904	ATP6AP1	V-type proton ATPase subunit S1 OS=Homo sapiens OX=9606 GN=ATP6AP1 PE=1 SV=2	2	10.22642	7.20636	8.25025	7.90529	10.60102	8.63770	8.41562	7.72499	12.39817	12.84665	11.61089	9.23954	10.36634	11.00632	11.48181	12.08263		1.21785	0.85820	0.98251	0.94143	1.26247	1.02866	1.00221	0.91996	1.47649	1.52989	1.38273	1.10033	1.23452	1.31073	1.36736	1.43891		1.26247	1.02866	1.00221	0.91996	0.89956	0.95509	0.99636	1.04849			0.21504	0.835803	0.0777301		0.0839936	1	-0.0276021		1.63732	0.0651412	0.457973		1.56629	0.107031	0.352641			0.416596	0.742767	-0.104029
624	sp|O75787|RENR_HUMAN	O75787	ATP6AP2	Renin receptor OS=Homo sapiens OX=9606 GN=ATP6AP2 PE=1 SV=2	10	9.57709	8.17672	9.28878	9.26672	10.40257	9.65152	9.21227	8.83004	12.29211	11.98384	10.92699	9.17254	10.89751	9.33029	10.64627	10.34475		1.05506	0.90078	1.02329	1.02086	1.14599	1.06326	1.01487	0.97276	1.35416	1.32019	1.20377	1.01049	1.20052	1.02787	1.17284	1.13963		1.14599	1.06326	1.01487	0.97276	0.98230	0.84103	0.95965	0.93247			0.435494	0.836859	0.0697714		0.394637	1	-0.0993789		1.28521	0.131584	0.283169		0.801498	0.458483	0.114019			1.32521	0.574045	-0.175815
625	sp|Q93050-3|VPP1_HUMAN	Q93050-3	ATP6V0A1	Isoform 3 of V-type proton ATPase 116 kDa subunit a1 OS=Homo sapiens OX=9606 GN=ATP6V0A1	21	10.15609	8.52158	9.40896	9.42494	10.75232	10.03591	9.51688	8.37788	12.07887	11.89327	10.13597	9.01325	10.19696	10.08495	10.14004	10.26213		1.08298	0.90869	1.00331	1.00502	1.14656	1.07017	1.01482	0.89336	1.28801	1.26822	1.08084	0.96112	1.08734	1.07540	1.08127	1.09429		1.14656	1.07017	1.01482	0.89336	0.94588	0.93549	0.94060	0.95193			0.173814	0.89601	0.0414945		0.286024	1	-0.0735959		0.810774	0.217519	0.193553		0.422292	0.616053	0.0784627			0.683697	0.692713	-0.122359
626	sp|Q93050|VPP1_HUMAN	Q93050	ATP6V0A1	V-type proton ATPase 116 kDa subunit a1 OS=Homo sapiens OX=9606 GN=ATP6V0A1 PE=1 SV=3	1	11.30871	8.80530	8.06613	7.52930	10.47054	11.65213	10.74718	8.92368	10.42625	11.55018	12.58893	8.84484	7.34012	10.72030	10.91933	10.10709		1.26675	0.98633	0.90353	0.84340	1.17286	1.30522	1.20385	0.99959	1.16790	1.29380	1.41015	0.99076	0.82221	1.20084	1.22313	1.13215		1.17286	1.30522	1.20385	0.99959	0.67635	0.98781	1.00615	0.93131			0.753013	0.810922	0.237763		0.396629	1	-0.156499		0.851704	0.136612	0.287022		0.281415	0.516386	-0.10724			1.25319	0.361383	-0.389732
627	sp|Q9Y487|VPP2_HUMAN	Q9Y487	ATP6V0A2	V-type proton ATPase 116 kDa subunit a2 OS=Homo sapiens OX=9606 GN=ATP6V0A2 PE=1 SV=2	8	10.87014	8.42981	9.16383	8.96504	11.93759	12.27021	11.60663	8.71956	12.52618	11.00793	10.06918	8.52559	9.69275	8.14296	8.95778	9.11483		1.16169	0.90089	0.97933	0.95809	1.27576	1.31131	1.24039	0.93186	1.33867	1.17641	1.07609	0.91113	1.03586	0.87023	0.95731	0.97410		1.27576	1.31131	1.24039	0.93186	0.92030	0.77315	0.85051	0.86542			0.871706	0.801066	0.244567		0.800046	1	-0.219303		0.52928	0.27263	0.163109		1.14385	0.1465	-0.300762			1.73752	0.279209	-0.471197
628	sp|Q9HBG4|VPP4_HUMAN	Q9HBG4	ATP6V0A4	V-type proton ATPase 116 kDa subunit a isoform 4 OS=Homo sapiens OX=9606 GN=ATP6V0A4 PE=1 SV=2	7	12.73515	8.37883	8.71314	9.25284	11.86717	9.11216	8.52826	8.47808	6.85645	7.13964	13.40003	13.98726	6.34225	5.54942	14.13009	15.52923		1.30350	0.85761	0.89183	0.94707	1.21466	0.93267	0.87290	0.86777	0.70179	0.73077	1.37155	1.43166	0.64916	0.56801	1.44627	1.58948		1.21466	0.93267	0.87290	0.86777	0.61302	0.53639	1.36577	1.50101			0.0695927	0.918396	-0.0349087		0.0453752	1	-0.0620187		0.0247273	0.879791	0.0229239		0.00338973	0.983489	-0.00418605			0.0762189	0.852467	-0.0876451
629	sp|P61421|VA0D1_HUMAN	P61421	ATP6V0D1	V-type proton ATPase subunit d 1 OS=Homo sapiens OX=9606 GN=ATP6V0D1 PE=1 SV=1	12	11.10156	8.91895	8.88031	8.68891	11.44592	10.34753	9.82444	8.50226	11.45787	11.68134	10.20788	9.20788	10.30049	8.95403	10.09251	10.38812		1.18134	0.94908	0.94497	0.92460	1.21798	1.10110	1.04544	0.90474	1.21926	1.24303	1.08624	0.97983	1.09610	0.95282	1.07396	1.10542		1.21798	1.10110	1.04544	0.90474	0.96821	0.84164	0.94866	0.97644			0.323061	0.830259	0.0929131		0.445693	1	-0.0951454		0.771753	0.233419	0.180018		0.0265797	0.962776	-0.0080408			0.885228	0.574133	-0.187104
630	sp|P38606|VATA_HUMAN	P38606	ATP6V1A	V-type proton ATPase catalytic subunit A OS=Homo sapiens OX=9606 GN=ATP6V1A PE=1 SV=2	33	9.56555	9.67868	10.45888	10.51603	9.15361	9.14901	9.52046	9.64567	10.25137	10.74368	10.92833	9.76080	9.16845	9.10419	11.16234	11.19297		0.95134	0.96259	1.04019	1.04587	0.91037	0.90992	0.94686	0.95931	1.01955	1.06851	1.08688	0.97076	0.91185	0.90546	1.11015	1.11320		0.91037	0.90992	0.94686	0.95931	0.87980	0.87364	1.07113	1.07407			1.21069	0.817288	-0.101109		0.178069	1	-0.0428199		0.449678	0.661839	0.0515299		0.546352	0.492951	0.109819			0.267104	0.855392	0.0585793
631	sp|P21281|VATB2_HUMAN	P21281	ATP6V1B2	V-type proton ATPase subunit B, brain isoform OS=Homo sapiens OX=9606 GN=ATP6V1B2 PE=1 SV=3	11	10.08605	9.88679	10.38675	10.13620	10.08817	10.11671	10.63179	10.22363	10.19444	9.73576	10.31644	9.88276	9.50692	7.92060	10.59276	10.29422		0.99626	0.97657	1.02596	1.00121	0.99647	0.99929	1.05016	1.00985	1.00696	0.96166	1.01901	0.97618	0.93905	0.78236	1.04631	1.01682		0.99647	0.99929	1.05016	1.00985	0.94763	0.78951	1.05586	1.02610			0.378546	0.94237	0.0198344		0.311085	1	-0.0750493		0.225052	0.90912	-0.013672		0.474582	0.502201	-0.108556			0.407584	0.766655	-0.0947487
632	sp|P21283|VATC1_HUMAN	P21283	ATP6V1C1	V-type proton ATPase subunit C 1 OS=Homo sapiens OX=9606 GN=ATP6V1C1 PE=1 SV=4	13	9.75464	9.69509	9.49486	9.59297	9.19195	9.10879	9.21225	9.77553	9.73690	10.22798	10.95056	11.72439	9.25490	9.22881	11.42394	11.62643		1.01248	1.00630	0.98552	0.99570	0.95408	0.94545	0.95618	1.01465	1.01064	1.06161	1.13661	1.21693	0.96061	0.95790	1.18575	1.20676		0.95408	0.94545	0.95618	1.01465	0.86819	0.86575	1.07167	1.09066			0.884854	0.874502	-0.0478927		0.148318	1	-0.0428281		1.03975	0.302831	0.142317		0.68012	0.377184	0.147382			0.00609655	0.997537	0.00178806
633	sp|Q9Y5K8|VATD_HUMAN	Q9Y5K8	ATP6V1D	V-type proton ATPase subunit D OS=Homo sapiens OX=9606 GN=ATP6V1D PE=1 SV=1	11	9.80313	10.15701	10.01054	9.89044	9.52545	8.99964	9.72435	9.79318	10.69625	10.39458	11.58348	9.71753	9.08330	8.73196	11.03632	10.85284		0.98373	1.01924	1.00454	0.99249	0.95586	0.90310	0.97582	0.98273	1.07335	1.04308	1.16238	0.97514	0.91149	0.87624	1.10748	1.08907		0.95586	0.90310	0.97582	0.98273	0.85708	0.82393	1.04136	1.02405			1.07908	0.836549	-0.0681115		0.427814	1	-0.0992902		0.694752	0.490427	0.0855464		0.232058	0.732443	0.0543677			0.138974	0.923339	-0.0344569
634	sp|P36543|VATE1_HUMAN	P36543	ATP6V1E1	V-type proton ATPase subunit E 1 OS=Homo sapiens OX=9606 GN=ATP6V1E1 PE=1 SV=1	17	9.92156	9.77571	9.33347	9.09413	9.94114	9.47579	9.78664	9.83225	9.84004	9.94069	10.83170	10.39541	9.31340	10.24191	11.17411	11.10207		1.04095	1.02565	0.97925	0.95414	1.04301	0.99418	1.02680	1.03158	1.03240	1.04296	1.13645	1.09067	0.97715	1.07456	1.17237	1.16481		1.04301	0.99418	1.02680	1.03158	0.90845	0.99902	1.08995	1.08292			0.467596	0.903104	0.0347958		0.139578	1	0.0258965		1.3005	0.391107	0.105266		0.665956	0.534755	0.0963664			0.0497726	0.980256	-0.00931344
635	sp|Q16864-2|VATF_HUMAN	Q16864-2	ATP6V1F	Isoform 2 of V-type proton ATPase subunit F OS=Homo sapiens OX=9606 GN=ATP6V1F	4	9.57760	10.86011	8.90379	9.18089	9.33704	10.01636	9.67690	10.73958	9.37754	10.13938	11.07811	10.95227	9.18387	8.05230	11.40287	11.52140		0.99450	1.12767	0.92453	0.95330	0.96952	1.04006	1.00481	1.11515	0.97372	1.05283	1.15030	1.13724	0.95361	0.83612	1.18402	1.19633		0.96952	1.04006	1.00481	1.11515	0.88418	0.77524	1.09782	1.10923			0.258712	0.878384	0.0484596		0.170651	1	-0.0619352		0.62349	0.387755	0.1103		0.000232047	0.99976	-9.51188E-05			0.337311	0.741985	-0.109589
636	sp|O75348|VATG1_HUMAN	O75348	ATP6V1G1	V-type proton ATPase subunit G 1 OS=Homo sapiens OX=9606 GN=ATP6V1G1 PE=1 SV=3	3	8.94300	9.52522	8.40343	8.97502	9.23403	11.13658	9.47288	10.12028	9.55865	9.26546	11.22110	12.59297	9.48178	9.81757	10.25924	11.99280		0.99792	1.06288	0.93771	1.00149	1.03039	1.24269	1.05705	1.12929	1.06661	1.03390	1.25212	1.40520	1.05804	1.09551	1.14479	1.33823		1.03039	1.24269	1.05705	1.12929	0.88951	0.92101	0.96245	1.12508			1.08934	0.789975	0.154101		0.0893685	1	-0.0314944		1.00537	0.165929	0.239839		0.226717	0.728333	0.0542436			1.04883	0.549761	-0.196077
637	sp|Q9UI12|VATH_HUMAN	Q9UI12	ATP6V1H	V-type proton ATPase subunit H OS=Homo sapiens OX=9606 GN=ATP6V1H PE=1 SV=1	4	8.87262	9.57127	10.90271	11.16593	10.41024	10.73594	11.22922	11.66590	12.15092	10.58591	9.77758	8.94493	8.83038	6.74386	9.00361	9.40898		0.87604	0.94502	1.07648	1.10247	1.02785	1.06001	1.10872	1.15183	1.19972	1.04520	0.96539	0.88318	0.87187	0.66585	0.88897	0.92899		1.02785	1.06001	1.10872	1.15183	0.85196	0.65065	0.86867	0.90778			0.662638	0.808695	0.125689		1.0386	1	-0.289305		0.0908833	0.807754	0.0306041		1.48617	0.0969795	-0.38439			1.59119	0.309484	-0.417364
638	sp|Q04656-3|ATP7A_HUMAN	Q04656-3	ATP7A	Isoform 2 of Copper-transporting ATPase 1 OS=Homo sapiens OX=9606 GN=ATP7A	16	9.67667	9.37729	7.97331	8.24671	10.14989	9.59913	9.17625	8.94807	10.97750	11.09355	11.21008	9.91844	9.32713	10.62949	11.51884	12.17765		1.09732	1.06337	0.90416	0.93516	1.15098	1.08852	1.04057	1.01469	1.24483	1.25799	1.27120	1.12473	1.05768	1.20536	1.30621	1.38092		1.15098	1.08852	1.04057	1.01469	0.86363	0.98422	1.06657	1.12757			0.617615	0.818628	0.105816		0.0347726	1	0.00950584		1.84074	0.11967	0.295508		1.0327	0.256587	0.199198			0.434373	0.764886	-0.0930452
639	sp|P35670|ATP7B_HUMAN	P35670	ATP7B	Copper-transporting ATPase 2 OS=Homo sapiens OX=9606 GN=ATP7B PE=1 SV=4	1	10.84559	8.19689	9.40375	10.53410	10.10983	9.20178	7.81251	7.34202	11.42015	14.72245	10.13646	10.82367	9.90752	8.62097	10.78024	10.14206		1.11293	0.84113	0.96497	1.08097	1.03743	0.94425	0.80169	0.75341	1.17189	1.51076	1.04016	1.11068	1.01667	0.88465	1.10622	1.04074		1.03743	0.94425	0.80169	0.75341	0.84135	0.73210	0.91547	0.86127			0.608972	0.803905	-0.18082		0.875258	1	-0.245384		0.896053	0.146203	0.266744		0.773183	0.258693	0.202181			0.225748	0.828636	-0.0714121
640	sp|O75110|ATP9A_HUMAN	O75110	ATP9A	Probable phospholipid-transporting ATPase IIA OS=Homo sapiens OX=9606 GN=ATP9A PE=1 SV=3	3	9.07721	9.51223	8.89704	9.21314	10.00672	10.40498	9.32261	8.70734	10.70823	10.94204	11.18664	9.69331	11.75453	9.38322	10.11574	11.07503		0.98935	1.03677	0.96971	1.00417	1.09066	1.13407	1.01610	0.94904	1.16712	1.19261	1.21926	1.05650	1.28116	1.02270	1.10254	1.20710		1.09066	1.13407	1.01610	0.94904	1.10552	0.88250	0.95139	1.04162			0.451462	0.848493	0.0640207		0.0405569	1	-0.00996552		1.90995	0.181459	0.21099		0.728034	0.391735	0.137004			0.355202	0.807374	-0.0758444
641	sp|O43861|ATP9B_HUMAN	O43861	ATP9B	Probable phospholipid-transporting ATPase IIB OS=Homo sapiens OX=9606 GN=ATP9B PE=2 SV=4	4	10.73654	11.60406	10.67632	9.44268	10.50189	11.37950	9.91730	10.40945	8.79370	9.68726	9.28772	8.03586	10.84096	9.50425	9.60661	9.57590		1.01146	1.09319	1.00579	0.88957	0.98935	1.07203	0.93428	0.98065	0.82843	0.91261	0.87497	0.75704	1.02130	0.89537	0.90501	0.90212		0.98935	1.07203	0.93428	0.98065	1.21113	1.06179	1.07323	1.06980			0.026427	0.982794	-0.00574689		0.991304	1	0.143765		1.55689	0.150565	-0.244885		0.768363	0.525555	-0.0953734			1.30919	0.618027	0.151019
642	sp|Q5TC12|ATPF1_HUMAN	Q5TC12	ATPAF1	ATP synthase mitochondrial F1 complex assembly factor 1 OS=Homo sapiens OX=9606 GN=ATPAF1 PE=1 SV=1	5	11.15178	8.08370	9.41833	9.27130	11.09818	10.84324	10.91215	8.35447	10.56191	10.62688	9.57349	9.77615	10.68147	9.78122	9.94249	9.92325		1.17619	0.85260	0.99336	0.97785	1.17054	1.14365	1.15092	0.88115	1.11398	1.12083	1.00973	1.03110	1.12659	1.03164	1.04864	1.04661		1.17054	1.14365	1.15092	0.88115	1.05396	0.96513	0.98104	0.97914			0.381975	0.817925	0.11972		0.0472805	1	-0.006502		0.430791	0.426904	0.103641		0.0771118	0.890918	-0.0225802			0.498751	0.715109	-0.118937
643	sp|Q8N5M1|ATPF2_HUMAN	Q8N5M1	ATPAF2	ATP synthase mitochondrial F1 complex assembly factor 2 OS=Homo sapiens OX=9606 GN=ATPAF2 PE=1 SV=1	7	10.75127	12.30948	9.83838	10.70079	10.88741	11.96336	10.51038	11.74415	8.43881	8.57684	8.33225	8.29587	10.27678	10.80686	8.26822	8.29915		0.98636	1.12931	0.90261	0.98173	0.99885	1.09756	0.96426	1.07745	0.77420	0.78687	0.76443	0.76109	0.94283	0.99146	0.75855	0.76139		0.99885	1.09756	0.96426	1.07745	1.22183	1.28486	0.98303	0.98671			0.259592	0.874621	0.0512093		0.636776	1	0.151624		1.97688	0.0868937	-0.369337		1.15608	0.173933	-0.268922			0.403172	0.742898	0.10496
644	sp|Q6P4H8|ACKMT_HUMAN	Q6P4H8	ATPSCKMT	ATP synthase subunit C lysine N-methyltransferase OS=Homo sapiens OX=9606 GN=ATPSCKMT PE=1 SV=2	1	9.12125	5.93514	6.39118	6.42395	7.74973	7.40599	6.56099	5.80095	14.70447	12.28046	15.56245	13.40286	10.95175	11.19747	13.42348	13.08787		1.30904	0.85179	0.91723	0.92194	1.11221	1.06288	0.94161	0.83253	2.11032	1.76244	2.23346	1.92352	1.57175	1.60701	1.92648	1.87832		1.11221	1.06288	0.94161	0.83253	0.78296	0.80053	0.95967	0.93568			0.0118308	0.983536	-0.00592191		0.968001	1	-0.201502		2.75009	0.0121559	1.02064		3.24227	0.01628	0.825057			0.725819	0.583554	-0.17971
645	sp|Q13535|ATR_HUMAN	Q13535	ATR	Serine/threonine-protein kinase ATR OS=Homo sapiens OX=9606 GN=ATR PE=1 SV=3	25	8.14187	9.03479	10.29854	10.35501	8.28608	8.35028	8.08262	9.84274	11.81316	11.77428	10.78036	9.84584	10.68045	10.67161	11.08917	10.95319		0.86089	0.95530	1.08892	1.09489	0.87613	0.88292	0.85462	1.04073	1.24907	1.24496	1.13987	1.04106	1.12930	1.12837	1.17252	1.15814		0.87613	0.88292	0.85462	1.04073	0.96626	0.96546	1.00324	0.99093			0.560831	0.80776	-0.127619		0.129335	1	-0.0228394		1.12791	0.171113	0.228184		1.90903	0.115153	0.332964			0.70424	0.724686	0.10713
646	sp|Q8WXE1|ATRIP_HUMAN	Q8WXE1	ATRIP	ATR-interacting protein OS=Homo sapiens OX=9606 GN=ATRIP PE=1 SV=1	8	7.60780	8.39189	10.28762	10.34298	7.49815	7.57968	7.68096	10.19940	12.18886	11.60588	11.51083	10.26829	11.24706	10.84869	11.46701	11.27490		0.83077	0.91639	1.12340	1.12945	0.81879	0.82770	0.83875	1.11377	1.33101	1.26735	1.25697	1.12129	1.22817	1.18467	1.25219	1.23121		0.81879	0.82770	0.83875	1.11377	0.98715	0.95219	1.00646	0.98959			0.444643	0.795956	-0.152385		0.140331	1	-0.0210665		1.28229	0.110908	0.324708		1.65287	0.0722013	0.456026			0.550895	0.669832	0.140539
647	sp|O75882|ATRN_HUMAN	O75882	ATRN	Attractin OS=Homo sapiens OX=9606 GN=ATRN PE=1 SV=2	2	10.28280	9.02064	7.70585	8.09122	10.01637	9.47099	9.30502	7.01259	10.56214	9.88478	10.97927	11.62763	12.93039	7.56795	13.38950	12.15286		1.17181	1.02798	0.87815	0.92206	1.14145	1.07930	1.06039	0.79914	1.20365	1.12645	1.25118	1.32507	1.47353	0.86243	1.52585	1.38492		1.14145	1.07930	1.06039	0.79914	1.20132	0.70311	1.24398	1.12909			0.058282	0.939954	0.0243942		0.117027	1	0.064526		1.41267	0.121155	0.300543		0.722235	0.134845	0.340675			0.0735123	0.911725	0.0463848
648	sp|P46100|ATRX_HUMAN	P46100	ATRX	Transcriptional regulator ATRX OS=Homo sapiens OX=9606 GN=ATRX PE=1 SV=5	22	9.12228	8.98408	10.09338	9.85308	9.09213	9.12051	9.49345	10.10263	10.54039	10.57087	10.91424	9.02382	10.37296	12.05452	10.25605	10.40563		0.95891	0.94438	1.06099	1.03573	0.95574	0.95872	0.99792	1.06196	1.10797	1.11118	1.14727	0.94856	1.09037	1.26714	1.07809	1.09381		0.95574	0.95872	0.99792	1.06196	1.01078	1.17464	0.99939	1.01396			0.0576562	0.972222	-0.00884115		0.368957	1	0.0705572		0.686587	0.397311	0.107052		1.45125	0.268977	0.18645			0.533122	0.799409	0.0771193
649	sp|P54253|ATX1_HUMAN	P54253	ATXN1	Ataxin-1 OS=Homo sapiens OX=9606 GN=ATXN1 PE=1 SV=2	2	7.71849	7.10946	8.02083	9.25067	10.38483	8.86229	7.82644	7.04815	15.46436	15.97041	8.82251	8.44691	10.73318	13.44230	10.61732	10.28184		0.96182	0.88593	0.99950	1.15275	1.29408	1.10435	0.97527	0.87829	1.92706	1.99012	1.09940	1.05259	1.33749	1.67508	1.32305	1.28125		1.29408	1.10435	0.97527	0.87829	0.88150	1.10400	0.87198	0.84443			0.218327	0.835593	0.0794052		0.073805	1	-0.0560205		0.940723	0.0604408	0.543659		1.42888	0.0878553	0.408234			0.605246	0.574975	-0.193169
650	sp|Q9UBB4|ATX10_HUMAN	Q9UBB4	ATXN10	Ataxin-10 OS=Homo sapiens OX=9606 GN=ATXN10 PE=1 SV=1	20	9.50811	9.98195	8.41013	8.68016	9.17314	9.36951	9.04250	10.24067	10.67615	11.54284	10.66748	10.99041	9.63854	9.80390	10.99254	11.28198		1.03970	1.09151	0.91963	0.94916	1.00307	1.02454	0.98878	1.11980	1.16742	1.26219	1.16647	1.20178	1.05396	1.07204	1.20202	1.23367		1.00307	1.02454	0.98878	1.11980	0.87869	0.89376	1.00213	1.02851			0.300975	0.874301	0.0505317		0.529244	1	-0.075541		1.92037	0.136786	0.265302		1.00036	0.380161	0.139229			0.866709	0.676683	-0.12277
651	sp|P0C7T5|ATX1L_HUMAN	P0C7T5	ATXN1L	Ataxin-1-like OS=Homo sapiens OX=9606 GN=ATXN1L PE=1 SV=1	2	9.03681	11.20593	10.13486	11.10557	10.17452	9.41925	9.93237	10.63282	10.67393	9.33667	8.51685	11.25053	10.57293	9.37707	8.75439	9.87551		0.87137	1.08053	0.97725	1.07085	0.98107	0.90825	0.95773	1.02527	1.02923	0.90029	0.82123	1.08483	1.01949	0.90418	0.84414	0.95224		0.98107	0.90825	0.95773	1.02527	1.06319	0.94294	0.88032	0.99306			0.208209	0.893026	-0.0432377		0.133989	1	-0.0387233		0.218098	0.611822	-0.0636758		0.370203	0.697388	-0.0591615			0.00254836	0.998458	0.000525392
652	sp|Q99700|ATX2_HUMAN	Q99700	ATXN2	Ataxin-2 OS=Homo sapiens OX=9606 GN=ATXN2 PE=1 SV=2	24	10.06737	8.55335	10.49752	9.96105	10.07080	9.35518	9.94886	8.69064	11.24007	10.52572	11.45930	9.69496	8.46624	9.60033	11.12002	10.74861		1.03046	0.87549	1.07448	1.01957	1.03081	0.95756	1.01833	0.88954	1.15049	1.07737	1.17293	0.99234	0.86657	0.98265	1.13820	1.10018		1.03081	0.95756	1.01833	0.88954	0.78902	0.89472	1.03635	1.00173			0.173876	0.903609	-0.0363927		0.463277	1	-0.108995		0.800353	0.309974	0.136679		0.253847	0.683067	0.0640768			0.290944	0.82116	-0.0719484
653	sp|Q8WWM7-3|ATX2L_HUMAN	Q8WWM7-3	ATXN2L	Isoform 3 of Ataxin-2-like protein OS=Homo sapiens OX=9606 GN=ATXN2L	27	9.66871	9.36596	10.13186	10.21017	9.43916	9.72580	9.99123	10.26971	10.24521	10.61862	9.62527	10.03924	9.89128	11.12906	9.79105	9.85765		0.98218	0.95142	1.02922	1.03718	0.95886	0.98798	1.01494	1.04323	1.04074	1.07867	0.97776	1.01982	1.00479	1.13052	0.99460	1.00137		0.95886	0.98798	1.01494	1.04323	0.97623	1.09840	0.96634	0.97291			0.0121087	0.994973	0.00141486		0.026288	1	0.00411637		0.443006	0.722482	0.0412709		0.36375	0.772127	0.0439724			0.00979448	0.997784	0.00150839
654	sp|P54252|ATX3_HUMAN	P54252	ATXN3	Ataxin-3 OS=Homo sapiens OX=9606 GN=ATXN3 PE=1 SV=5	2	8.65392	9.70549	8.65962	7.63839	8.29504	8.73770	8.98988	10.34101	11.20615	9.35163	11.01982	13.44804	13.00895	10.17730	10.90492	9.86215		0.99880	1.12016	0.99945	0.88159	0.95738	1.00847	1.03757	1.19351	1.29336	1.07932	1.27186	1.55211	1.50143	1.17462	1.25860	1.13824		0.95738	1.00847	1.03757	1.19351	1.15569	0.90413	0.96877	0.87614			0.29776	0.84373	0.0697098		0.0805914	1	-0.0312109		1.48445	0.0889988	0.370646		1.25161	0.169064	0.269725			0.422429	0.730914	-0.107647
655	sp|O15265-2|ATX7_HUMAN	O15265-2	ATXN7	Isoform b of Ataxin-7 OS=Homo sapiens OX=9606 GN=ATXN7	3	9.79570	9.00428	11.01395	9.44570	9.78061	9.43720	10.69269	8.82409	10.18633	9.14396	11.15586	10.91935	10.95266	8.54882	11.09078	10.00802		0.99804	0.91741	1.12217	0.96238	0.99651	0.96152	1.08943	0.89905	1.03784	0.93164	1.13662	1.11253	1.11592	0.87100	1.12999	1.01967		0.99651	0.96152	1.08943	0.89905	1.05809	0.82586	1.07143	0.96683			0.0799544	0.953732	-0.0187859		0.107166	1	-0.0314427		0.372184	0.534182	0.0766223		0.248439	0.682717	0.0639655			0.0442553	0.974229	-0.0132679
656	sp|Q14CW9-2|AT7L3_HUMAN	Q14CW9-2	ATXN7L3	Isoform 2 of Ataxin-7-like protein 3 OS=Homo sapiens OX=9606 GN=ATXN7L3	1	8.63234	8.85855	9.08405	8.03976	10.38010	13.51080	11.73894	8.11097	8.37397	10.83811	8.79825	11.50016	13.63029	8.90323	8.62695	10.97354		0.99753	1.02367	1.04973	0.92906	1.19950	1.56128	1.35653	0.93729	0.96768	1.25243	1.01671	1.32893	1.57509	1.02884	0.99691	1.26808		1.19950	1.56128	1.35653	0.93729	1.37992	0.90135	0.87338	1.11095			0.86962	0.81324	0.314821		0.163818	1	0.0808337		0.680547	0.242388	0.179586		0.0906201	0.754265	-0.0544013			0.515918	0.532759	-0.245467
657	sp|Q13825|AUHM_HUMAN	Q13825	AUH	Methylglutaconyl-CoA hydratase, mitochondrial OS=Homo sapiens OX=9606 GN=AUH PE=1 SV=1	3	11.51344	11.76876	10.71178	10.36153	12.72442	10.19184	10.31118	10.70723	9.24532	9.40744	9.21096	8.22938	9.28097	8.87599	8.56065	8.89911		1.03829	1.06131	0.96599	0.93441	1.14749	0.91910	0.92987	0.96558	0.83375	0.84837	0.83065	0.74213	0.83696	0.80044	0.77200	0.80253		1.14749	0.91910	0.92987	0.96558	1.02856	0.98368	0.94873	0.98624			0.0728096	0.958708	-0.0176673		0.135345	1	-0.0182472		2.53097	0.113261	-0.297289		1.64239	0.14088	-0.297869			0.00074146	0.999464	0.000178236
658	sp|Q9Y679|AUP1_HUMAN	Q9Y679	AUP1	Ancient ubiquitous protein 1 OS=Homo sapiens OX=9606 GN=AUP1 PE=1 SV=2	2	10.21097	11.20708	9.18392	9.89614	10.89490	10.36582	9.15368	12.39632	8.30683	8.51096	8.92237	9.66049	9.45678	13.56555	9.21008	9.05811		1.00854	1.10692	0.90710	0.97744	1.07609	1.02383	0.90411	1.22438	0.82047	0.84063	0.88126	0.95417	0.93405	1.33987	0.90968	0.89467		1.07609	1.02383	0.90411	1.22438	1.06854	1.53280	1.04067	1.02350			0.284846	0.836086	0.0749363		0.610226	1	0.203004		1.3279	0.207129	-0.19267		0.14704	0.697014	-0.0646019			0.328044	0.707102	0.129376
659	sp|O14965|AURKA_HUMAN	O14965	AURKA	Aurora kinase A OS=Homo sapiens OX=9606 GN=AURKA PE=1 SV=2	6	9.17920	8.61644	9.83336	10.30385	10.80693	10.89568	10.40390	4.98228	10.98373	9.97780	13.36908	14.93590	7.46903	6.28784	10.77822	11.17676		0.96794	0.90860	1.03692	1.08654	1.13959	1.14894	1.09709	0.52538	1.15823	1.05215	1.40976	1.57498	0.78761	0.66305	1.13656	1.17858		1.13959	1.14894	1.09709	0.52538	0.60642	0.51052	0.87509	0.90745			0.125633	0.835633	-0.0981962		1.00756	1	-0.487894		1.19105	0.0959661	0.362346		0.0272512	0.888414	-0.0273521			0.543158	0.414384	-0.404513
660	sp|Q9NWT8|AKIP_HUMAN	Q9NWT8	AURKAIP1	Aurora kinase A-interacting protein OS=Homo sapiens OX=9606 GN=AURKAIP1 PE=1 SV=1	1	10.41995	9.60528	8.83002	9.16947	10.27292	11.11084	10.08183	9.48563	10.43464	11.29046	8.98381	9.76985	10.50244	11.51881	8.94559	9.57844		1.09612	1.01042	0.92887	0.96458	1.08066	1.16880	1.06056	0.99784	1.09767	1.18770	0.94505	1.02774	1.10480	1.21172	0.94103	1.00760		1.08066	1.16880	1.06056	0.99784	1.03782	1.13826	0.88398	0.94652			0.761375	0.817048	0.107933		0.0031888	1	0.00101214		0.451992	0.478799	0.0881214		0.0722391	0.906116	-0.0187995			0.535924	0.723683	-0.109079
661	sp|Q96GD4-5|AURKB_HUMAN	Q96GD4-5	AURKB	Isoform 5 of Aurora kinase B OS=Homo sapiens OX=9606 GN=AURKB	7	10.32808	9.99040	10.72361	10.64890	11.16976	10.97863	11.31059	6.98910	10.63764	10.10231	9.88241	10.20095	9.76904	9.53667	8.89774	8.83418		0.99092	0.95852	1.02887	1.02170	1.07167	1.05333	1.08518	0.67056	1.02062	0.96926	0.94816	0.97872	0.93728	0.91499	0.85369	0.84759		1.07167	1.05333	1.08518	0.67056	0.95720	0.93443	0.87183	0.86560			0.151202	0.852605	-0.0705874		1.68412	1	-0.141587		0.411902	0.793871	-0.0301253		0.224409	0.556493	-0.101124			0.151295	0.844132	-0.0709915
662	sp|Q9NQS1|AVEN_HUMAN	Q9NQS1	AVEN	Cell death regulator Aven OS=Homo sapiens OX=9606 GN=AVEN PE=1 SV=1	3	10.99130	11.28864	8.96924	10.40195	12.29088	10.87365	9.98072	11.08943	9.70690	10.58888	8.37895	8.88135	9.03389	10.36596	8.26007	8.89821		1.05556	1.08411	0.86137	0.99896	1.18036	1.04426	0.95851	1.06498	0.93221	1.01691	0.80468	0.85293	0.86758	0.99550	0.79326	0.85455		1.18036	1.04426	0.95851	1.06498	0.96218	1.10405	0.87976	0.94773			0.401357	0.827217	0.0879625		0.142022	1	-0.0377216		0.696024	0.287078	-0.150098		1.61289	0.157854	-0.275782			0.66162	0.677237	-0.126495
663	sp|Q8NBF6|AVL9_HUMAN	Q8NBF6	AVL9	Late secretory pathway protein AVL9 homolog OS=Homo sapiens OX=9606 GN=AVL9 PE=1 SV=1	7	9.29991	8.69607	11.72695	10.16697	9.21073	8.75179	9.24846	9.72637	11.94130	10.55145	10.81062	9.19834	9.64638	9.96450	10.57639	10.48377		0.93256	0.87201	1.17593	1.01950	0.92362	0.87759	0.92740	0.97532	1.19743	1.05806	1.08405	0.92237	0.96730	0.99920	1.06056	1.05127		0.92362	0.87759	0.92740	0.97532	0.90786	0.93780	0.99538	0.98667			0.44487	0.813804	-0.103114		0.277393	1	-0.0577309		0.328863	0.464471	0.0939591		1.70319	0.369066	0.139342			0.493121	0.879061	0.0474854
664	sp|O15169|AXIN1_HUMAN	O15169	AXIN1	Axin-1 OS=Homo sapiens OX=9606 GN=AXIN1 PE=1 SV=2	4	10.11271	10.70407	9.92632	9.78069	10.20460	8.94359	10.76688	9.80206	11.34318	10.83362	9.33116	8.77631	9.94447	10.94109	9.95480	8.63445		0.99820	1.05657	0.97980	0.96543	1.00727	0.88280	1.06277	0.96754	1.11966	1.06936	0.92105	0.86629	0.98159	1.07997	0.98261	0.85228		1.00727	0.88280	1.06277	0.96754	0.98743	1.08639	0.98846	0.85735			0.191617	0.912567	-0.0314916		0.0833362	1	-0.0259301		0.0593954	0.902118	-0.0158784		0.0395265	0.94821	-0.0103169			0.0108645	0.99427	-0.00291836
665	sp|P30530|UFO_HUMAN	P30530	AXL	Tyrosine-protein kinase receptor UFO OS=Homo sapiens OX=9606 GN=AXL PE=1 SV=4	8	15.48925	6.68996	4.88444	4.95437	14.41310	15.93138	14.29583	6.07264	12.07680	12.73507	8.53385	8.59417	10.81966	7.07894	8.47013	8.96043		1.93507	0.83577	0.61021	0.61895	1.80062	1.99030	1.78597	0.75865	1.50875	1.59099	1.06613	1.07367	1.35170	0.88437	1.05817	1.11942		1.80062	1.99030	1.78597	0.75865	1.03192	0.67515	0.80784	0.85460			0.714108	0.552943	0.748039		0.554595	1	-0.238793		0.571719	0.0717913	0.542403		0.563998	0.103079	-0.444429			1.11533	0.256207	-0.833911
666	sp|Q9H6S1|AZI2_HUMAN	Q9H6S1	AZI2	5-azacytidine-induced protein 2 OS=Homo sapiens OX=9606 GN=AZI2 PE=1 SV=1	4	11.86793	11.06412	12.48184	11.87829	12.45839	11.89484	13.27002	11.53414	9.47776	9.58299	8.60319	6.61910	6.42096	7.07595	7.98364	7.78682		1.00380	0.93581	1.05572	1.00467	1.05374	1.00607	1.12239	0.97556	0.80163	0.81053	0.72766	0.55985	0.54309	0.59849	0.67526	0.65861		1.05374	1.00607	1.12239	0.97556	0.74917	0.82559	0.93150	0.90853			0.433383	0.858284	0.0553483		0.716697	1	-0.217858		1.57446	0.0620585	-0.477681		3.53224	0.02088	-0.750888			1.72058	0.424442	-0.287269
667	sp|P61769|B2MG_HUMAN	P61769	B2M	Beta-2-microglobulin OS=Homo sapiens OX=9606 GN=B2M PE=1 SV=1	2	12.33215	10.19532	8.71745	9.99647	10.96888	10.55270	10.14680	9.04987	10.79627	9.90337	10.92925	10.46822	10.83420	7.49509	8.77605	8.83789		1.19609	0.98884	0.84550	0.96956	1.06387	1.02351	0.98414	0.87775	1.04713	0.96053	1.06003	1.01531	1.05081	0.72695	0.85119	0.85719		1.06387	1.02351	0.98414	0.87775	1.02945	0.71217	0.83389	0.83976			0.0310057	0.971394	-0.0108541		0.953309	1	-0.239918		0.135744	0.753647	0.0399835		0.715476	0.285291	-0.18908			0.845051	0.532422	-0.218741
668	sp|Q8NCR0|B3GL2_HUMAN	Q8NCR0	B3GALNT2	UDP-GalNAc:beta-1,3-N-acetylgalactosaminyltransferase 2 OS=Homo sapiens OX=9606 GN=B3GALNT2 PE=1 SV=1	4	10.66601	10.09150	10.58538	9.75538	10.73720	9.37607	10.66555	9.39163	10.42888	9.36101	9.69414	9.03399	11.46226	10.48299	9.61571	8.65229		1.03810	0.98218	1.03025	0.94947	1.04503	0.91255	1.03805	0.91407	1.01502	0.91109	0.94351	0.87926	1.11559	1.02029	0.93587	0.84211		1.04503	0.91255	1.03805	0.91407	1.19033	1.08863	0.99857	0.89852			0.226681	0.903775	-0.0358234		0.22945	1	0.0565096		0.874723	0.436251	-0.0949536		0.00851428	0.986318	-0.00262063			0.381399	0.773907	0.0906633
669	sp|Q96L58|B3GT6_HUMAN	Q96L58	B3GALT6	Beta-1,3-galactosyltransferase 6 OS=Homo sapiens OX=9606 GN=B3GALT6 PE=1 SV=2	3	10.63619	9.72033	8.32922	8.28124	9.44108	9.05465	9.57403	8.31183	11.89425	11.56317	12.09161	10.21178	9.25733	8.34397	11.83953	11.44980		1.15089	1.05179	0.90126	0.89607	1.02157	0.97976	1.03595	0.89938	1.28701	1.25119	1.30837	1.10496	1.00169	0.90286	1.28109	1.23892		1.02157	0.97976	1.03595	0.89938	0.80919	0.72936	1.03491	1.00084			0.0599664	0.96021	-0.0171196		0.588516	1	-0.174578		1.52439	0.112994	0.312774		0.522548	0.366247	0.155315			0.510917	0.651854	-0.152598
670	sp|O94766|B3GA3_HUMAN	O94766	B3GAT3	Galactosylgalactosylxylosylprotein 3-beta-glucuronosyltransferase 3 OS=Homo sapiens OX=9606 GN=B3GAT3 PE=1 SV=2	6	8.09872	9.92100	8.22625	8.53977	8.47242	7.89485	7.50481	9.15380	11.37457	11.51486	12.94440	11.13356	9.96989	10.29890	12.03084	12.92138		0.93127	1.14081	0.94593	0.98199	0.97424	0.90783	0.86298	1.05259	1.30796	1.32409	1.48847	1.28024	1.14643	1.18427	1.38342	1.48583		0.97424	0.90783	0.86298	1.05259	0.84909	0.87711	1.02461	1.10046			0.348712	0.83562	-0.0741899		0.235508	1	-0.0603174		2.60691	0.0645985	0.435326		2.10135	0.0689546	0.449199			0.0503489	0.97191	0.0157292
671	sp|Q9NY97|B3GN2_HUMAN	Q9NY97	B3GNT2	N-acetyllactosaminide beta-1,3-N-acetylglucosaminyltransferase 2 OS=Homo sapiens OX=9606 GN=B3GNT2 PE=1 SV=2	2	9.58721	11.36107	10.36471	10.12733	9.42563	9.00819	9.20388	9.16980	9.94243	9.56671	11.61184	10.11958	9.38401	7.18895	11.94710	11.99154		0.92540	1.09662	1.00045	0.97753	0.90980	0.86951	0.88840	0.88511	0.95969	0.92342	1.12083	0.97679	0.90579	0.69391	1.15319	1.15748		0.90980	0.86951	0.88840	0.88511	0.91017	0.69727	1.15877	1.16308			1.38909	0.803066	-0.168806		0.100934	1	-0.0524712		0.0379642	0.946252	-0.00871016		0.233848	0.534246	0.107625			0.251121	0.745517	0.114624
672	sp|P15291|B4GT1_HUMAN	P15291	B4GALT1	Beta-1,4-galactosyltransferase 1 OS=Homo sapiens OX=9606 GN=B4GALT1 PE=1 SV=5	6	10.94342	10.21436	9.73384	9.88945	10.82953	10.24890	10.17005	8.57175	11.56181	11.45046	8.82384	8.27095	10.08313	10.49747	9.19674	9.51429		1.07338	1.00187	0.95474	0.97000	1.06221	1.00526	0.99753	0.84076	1.13404	1.12311	0.86548	0.81125	0.98900	1.02964	0.90206	0.93321		1.06221	1.00526	0.99753	0.84076	1.00562	1.04695	0.91722	0.94889			0.177161	0.901799	-0.038148		0.0386119	1	-0.0151512		0.106463	0.765136	-0.039003		0.0665535	0.918007	-0.0160061			0.0334526	0.981378	0.00827417
673	sp|O43286|B4GT5_HUMAN	O43286	B4GALT5	Beta-1,4-galactosyltransferase 5 OS=Homo sapiens OX=9606 GN=B4GALT5 PE=1 SV=1	3	8.33176	7.78729	7.49115	7.73826	8.06918	6.53702	7.31231	6.82250	12.62688	13.06875	13.27707	12.29018	10.16112	10.54690	13.56266	14.37698		1.06312	0.99364	0.95586	0.98739	1.02961	0.83411	0.93304	0.87054	1.61116	1.66755	1.69413	1.56820	1.29654	1.34576	1.73057	1.83447		1.02961	0.83411	0.93304	0.87054	0.79286	0.82297	1.05828	1.12182			0.824609	0.805119	-0.128844		0.280177	1	-0.0915879		5.40514	0.0217	0.710485		2.35323	0.0243333	0.747742			0.0948913	0.921914	0.037578
674	sp|O43505|B4GA1_HUMAN	O43505	B4GAT1	Beta-1,4-glucuronyltransferase 1 OS=Homo sapiens OX=9606 GN=B4GAT1 PE=1 SV=1	4	8.30084	9.93396	10.51429	9.80111	8.31956	7.32928	7.84677	7.84630	12.02945	11.52397	11.44209	9.97576	11.87567	10.63857	11.91305	10.70932		0.86130	1.03076	1.09097	1.01697	0.86324	0.76049	0.81419	0.81414	1.24818	1.19574	1.18724	1.03509	1.23223	1.10387	1.23611	1.11121		0.86324	0.76049	0.81419	0.81414	1.05629	0.94626	1.05961	0.95255			1.71704	0.795405	-0.294836		0.0284701	1	0.0061537		1.25513	0.172116	0.224784		3.88485	0.0438263	0.525774			2.6437	0.394945	0.303857
675	sp|Q9UPM9|B9D1_HUMAN	Q9UPM9	B9D1	B9 domain-containing protein 1 OS=Homo sapiens OX=9606 GN=B9D1 PE=1 SV=1	2	10.55990	12.51924	8.50977	10.25482	9.18381	6.47279	7.40411	12.99054	7.59064	10.12003	10.84479	11.30272	11.99116	11.59701	9.58090	9.07778		1.00946	1.19676	0.81348	0.98030	0.87791	0.61876	0.70779	1.24181	0.72562	0.96741	1.03669	1.08047	1.14628	1.10860	0.91587	0.86778		0.87791	0.61876	0.70779	1.24181	1.20338	1.16383	0.96150	0.91101			0.447418	0.820576	-0.253718		0.222634	1	0.0909958		0.163981	0.577408	-0.0735338		0.493825	0.202979	0.27118			0.642289	0.446248	0.339767
676	sp|Q9NWV8|BABA1_HUMAN	Q9NWV8	BABAM1	BRISC and BRCA1-A complex member 1 OS=Homo sapiens OX=9606 GN=BABAM1 PE=1 SV=1	5	9.69789	9.74521	9.62539	8.87065	9.84143	10.18521	10.10631	9.89461	11.56642	10.63084	10.67483	8.93721	9.34020	10.59717	10.31588	9.97075		1.02247	1.02746	1.01482	0.93525	1.03760	1.07385	1.06553	1.04321	1.21947	1.12083	1.12547	0.94227	0.98476	1.11728	1.08762	1.05124		1.03760	1.07385	1.06553	1.04321	0.89360	1.01386	0.98695	0.95393			1.06169	0.825447	0.0785943		0.228978	1	-0.050945		0.729049	0.320322	0.135233		0.0470637	0.972765	0.0056935			1.44018	0.65162	-0.13454
677	sp|Q9NXR7-1|BABA2_HUMAN	Q9NXR7-1	BABAM2	Isoform 1 of BRISC and BRCA1-A complex member 2 OS=Homo sapiens OX=9606 GN=BABAM2	3	9.62734	9.51635	9.24845	10.13711	10.01501	9.69639	9.67034	9.33117	10.10649	10.80158	10.05289	11.28886	10.14983	9.66170	10.60469	10.09179		0.99948	0.98796	0.96015	1.05241	1.03973	1.00665	1.00395	0.96874	1.04923	1.12139	1.04366	1.17198	1.05373	1.00305	1.10095	1.04770		1.03973	1.00665	1.00395	0.96874	0.96093	0.91472	1.00400	0.95544			0.0784841	0.976819	0.00761453		0.567998	1	-0.0596772		1.40465	0.311405	0.132188		0.950422	0.656094	0.0648966			1.00902	0.811749	-0.0682977
678	sp|P56817|BACE1_HUMAN	P56817	BACE1	Beta-secretase 1 OS=Homo sapiens OX=9606 GN=BACE1 PE=1 SV=3	1	8.92228	5.77103	6.84955	6.72225	10.18598	8.10975	8.66242	6.16290	16.25566	15.46144	13.49921	8.08566	11.39576	7.55187	12.52558	13.83866		1.26266	0.81670	0.96933	0.95131	1.44149	1.14767	1.22588	0.87216	2.30046	2.18806	1.91037	1.14426	1.61270	1.06872	1.77259	1.95841		1.44149	1.14767	1.22588	0.87216	0.85518	0.56672	0.93997	1.03851			0.515091	0.823267	0.223919		0.307397	1	-0.219484		1.64861	0.021595	0.882998		0.905442	0.0878983	0.439596			0.990969	0.313575	-0.475302
679	sp|Q9Y5Z0|BACE2_HUMAN	Q9Y5Z0	BACE2	Beta-secretase 2 OS=Homo sapiens OX=9606 GN=BACE2 PE=1 SV=1	5	21.34358	9.96076	9.71073	10.63703	20.80379	19.37413	18.12470	11.28999	5.48612	5.80840	4.71085	4.25212	5.21474	3.36820	4.50117	5.41368		1.65287	0.77137	0.75201	0.82374	1.61107	1.50036	1.40360	0.87431	0.42485	0.44981	0.36481	0.32929	0.40384	0.26084	0.34858	0.41924		1.61107	1.50036	1.40360	0.87431	1.02969	0.66508	0.88879	1.06897			0.67677	0.73078	0.477393		0.3293	1	-0.145252		1.89006	0.0111742	-1.27512	+	3.42102	0	-1.89776			1.11535	0.28022	-0.546895
680	sp|O14867|BACH1_HUMAN	O14867	BACH1	Transcription regulator protein BACH1 OS=Homo sapiens OX=9606 GN=BACH1 PE=1 SV=2	9	11.57078	9.33076	11.17604	10.29858	11.44727	10.92165	11.83907	8.38717	9.86802	9.82712	10.39166	7.95008	8.29215	8.65529	10.23915	9.80520		1.09220	0.88076	1.05494	0.97211	1.08054	1.03092	1.11752	0.79169	0.93147	0.92761	0.98090	0.75043	0.78272	0.81700	0.96650	0.92554		1.08054	1.03092	1.11752	0.79169	0.87201	0.91020	1.07676	1.03113			0.00116721	0.999427	-0.000468595		0.126762	1	-0.0379144		0.694256	0.271727	-0.15854		0.693358	0.274506	-0.195986			0.11196	0.912029	-0.0408756
681	sp|Q99933|BAG1_HUMAN	Q99933	BAG1	BAG family molecular chaperone regulator 1 OS=Homo sapiens OX=9606 GN=BAG1 PE=1 SV=4	7	12.60590	10.26743	9.08206	8.86552	12.24695	13.47519	13.70986	9.36155	9.76549	10.77730	6.80419	7.70865	11.58543	9.36110	7.22302	7.16035		1.23524	1.00610	0.88994	0.86872	1.20007	1.32042	1.34342	0.91733	0.95691	1.05606	0.66674	0.75536	1.13524	0.91728	0.70778	0.70164		1.20007	1.32042	1.34342	0.91733	1.32195	1.06814	0.82418	0.81703			0.724956	0.797104	0.255793		0.00854624	1	0.00575048		0.552617	0.188366	-0.22915		1.18615	0.0720922	-0.479193			0.57654	0.515335	-0.259317
682	sp|O95816|BAG2_HUMAN	O95816	BAG2	BAG family molecular chaperone regulator 2 OS=Homo sapiens OX=9606 GN=BAG2 PE=1 SV=1	29	10.08081	9.91123	10.08522	9.81766	9.94955	9.32267	9.46257	9.73762	9.90466	10.05616	10.48222	10.21388	9.91730	10.18567	10.54246	10.33033		1.01074	0.99373	1.01118	0.98435	0.99758	0.93472	0.94875	0.97633	0.99307	1.00826	1.05098	1.02408	0.99434	1.02125	1.05702	1.03575		0.99758	0.93472	0.94875	0.97633	0.97571	1.00211	1.03721	1.01634			1.09385	0.858748	-0.0527914		0.167966	1	0.0110567		0.630319	0.815542	0.0270271		1.74495	0.532308	0.0908752			1.19401	0.82149	0.0633922
683	sp|O95817|BAG3_HUMAN	O95817	BAG3	BAG family molecular chaperone regulator 3 OS=Homo sapiens OX=9606 GN=BAG3 PE=1 SV=3	33	8.73219	7.99339	8.20158	8.60586	8.63284	8.18134	8.37438	8.13313	11.40065	11.34796	12.55628	10.94788	9.73931	12.61706	12.29787	12.23829		1.04162	0.95349	0.97833	1.02655	1.02977	0.97591	0.99894	0.97016	1.35993	1.35365	1.49778	1.30592	1.16176	1.50503	1.46696	1.45985		1.02977	0.97591	0.99894	0.97016	0.84227	1.09114	1.06354	1.05838			0.0884018	0.972936	-0.00870503		0.0503166	1	0.0141437		3.69721	0.0559134	0.462826		2.02111	0.0612054	0.485675			0.084143	0.956496	0.0215426
684	sp|O95429|BAG4_HUMAN	O95429	BAG4	BAG family molecular chaperone regulator 4 OS=Homo sapiens OX=9606 GN=BAG4 PE=1 SV=1	8	9.73850	8.28347	9.34995	8.78854	9.61571	9.58384	10.16638	9.16829	11.13267	10.62598	10.99030	10.15030	11.15633	10.28875	10.95507	10.00594		1.07725	0.91630	1.03427	0.97217	1.06367	1.06015	1.12458	1.01418	1.23147	1.17542	1.21573	1.12281	1.23409	1.13812	1.21183	1.10684		1.06367	1.06015	1.12458	1.01418	1.04024	0.95934	1.02147	0.93297			0.747682	0.81823	0.0933584		0.135081	1	-0.0170389		2.04123	0.145719	0.248411		1.52922	0.374326	0.138013			1.18962	0.703009	-0.109357
685	sp|Q9UL15-2|BAG5_HUMAN	Q9UL15-2	BAG5	Isoform 2 of BAG family molecular chaperone regulator 5 OS=Homo sapiens OX=9606 GN=BAG5	8	10.46146	11.14403	10.27780	10.38555	10.41971	10.14668	10.32547	11.65670	9.62914	9.82726	9.46003	9.09984	9.21834	9.12346	9.57388	9.25064		0.98999	1.05459	0.97261	0.98281	0.98604	0.96020	0.97712	1.10310	0.91123	0.92998	0.89522	0.86114	0.87235	0.86337	0.90600	0.87541		0.98604	0.96020	0.97712	1.10310	0.96994	0.95995	1.00735	0.97334			0.0528209	0.976771	0.00798116		0.518033	1	-0.0320678		2.29684	0.261927	-0.152859		1.72301	0.256904	-0.192908			0.344533	0.90268	-0.0402227
686	sp|P46379-3|BAG6_HUMAN	P46379-3	BAG6	Isoform 3 of Large proline-rich protein BAG6 OS=Homo sapiens OX=9606 GN=BAG6	24	9.27191	8.99627	9.54188	9.32630	9.48155	9.44863	9.59845	9.47842	10.71465	10.84841	10.98636	10.39201	9.78630	9.87389	10.94785	11.30710		0.99869	0.96900	1.02777	1.00455	1.02127	1.01772	1.03386	1.02093	1.15409	1.16849	1.18335	1.11933	1.05409	1.06353	1.17921	1.21790		1.02127	1.01772	1.03386	1.02093	0.91160	0.91975	1.01979	1.05326			0.849158	0.904368	0.0340473		0.264981	1	-0.0369858		3.86072	0.173216	0.209303		1.11128	0.389555	0.13827			0.571684	0.817772	-0.0710134
687	sp|P46379-4|BAG6_HUMAN	P46379-4	BAG6	Isoform 4 of Large proline-rich protein BAG6 OS=Homo sapiens OX=9606 GN=BAG6	1	12.00451	9.64846	8.60961	8.42185	9.46862	10.03244	11.35327	7.98265	8.58755	9.62957	10.60983	11.21709	9.20341	11.45136	11.41755	10.36224		1.24128	0.99766	0.89024	0.87083	0.97906	1.03736	1.17394	0.82541	0.88796	0.99571	1.09706	1.15986	0.95164	1.18408	1.18058	1.07146		0.97906	1.03736	1.17394	0.82541	0.91933	1.14388	1.14050	1.03508			0.0186911	0.976977	0.00869712		0.319705	1	0.0851282		0.15043	0.657061	0.0572131		0.461419	0.415624	0.133644			0.264735	0.800325	0.0837984
688	sp|Q9P281|BAHC1_HUMAN	Q9P281	BAHCC1	BAH and coiled-coil domain-containing protein 1 OS=Homo sapiens OX=9606 GN=BAHCC1 PE=1 SV=4	1	8.55155	8.99507	9.84284	10.61291	9.24265	8.86150	9.80949	8.80475	11.03486	11.53914	10.45064	9.20826	10.71056	12.54358	10.22457	9.56764		0.90011	0.94679	1.03602	1.11708	0.97285	0.93273	1.03251	0.92676	1.16149	1.21457	1.10000	0.96923	1.12736	1.32029	1.07620	1.00706		0.97285	0.93273	1.03251	0.92676	1.01443	1.18804	0.96840	0.90618			0.231977	0.887692	-0.045688		0.0836675	1	0.0252263		0.757859	0.280946	0.152046		1.16546	0.220643	0.22296			0.318459	0.823757	0.0703281
689	sp|Q8TBE0|BAHD1_HUMAN	Q8TBE0	BAHD1	Bromo adjacent homology domain-containing 1 protein OS=Homo sapiens OX=9606 GN=BAHD1 PE=1 SV=2	6	8.56681	9.48162	9.87542	10.15719	7.92446	8.38347	9.18423	10.63447	9.47609	10.30874	9.72202	10.62667	11.27890	12.29228	10.41027	11.67736		0.89985	0.99594	1.03731	1.06690	0.83238	0.88059	0.96470	1.11704	0.99536	1.08282	1.02119	1.11622	1.18473	1.29117	1.09349	1.22658		0.83238	0.88059	0.96470	1.11704	1.12414	1.22514	1.03756	1.16385			0.317883	0.828993	-0.081858		1.548	1	0.184982		0.540675	0.522416	0.0775929		1.60077	0.110259	0.344433			1.25729	0.463542	0.268555
690	sp|Q9UQB8-6|BAIP2_HUMAN	Q9UQB8-6	BAIAP2	Isoform 6 of Brain-specific angiogenesis inhibitor 1-associated protein 2 OS=Homo sapiens OX=9606 GN=BAIAP2	20	11.32253	9.91144	10.49341	10.79061	11.63042	10.93391	10.88900	10.75421	8.91849	8.50847	9.83318	10.41643	8.39331	8.63282	9.39222	9.17956		1.06520	0.93245	0.98720	1.01516	1.09417	1.02864	1.02441	1.01173	0.83903	0.80046	0.92508	0.97996	0.78962	0.81216	0.88360	0.86359		1.09417	1.02864	1.02441	1.01173	0.89109	0.91652	0.99714	0.97456			0.551142	0.852522	0.0570244		0.455617	1	-0.0787029		1.15141	0.229968	-0.177576		3.10253	0.117174	-0.313303			1.57485	0.636773	-0.138663
691	sp|Q9UHR4|BI2L1_HUMAN	Q9UHR4	BAIAP2L1	Brain-specific angiogenesis inhibitor 1-associated protein 2-like protein 1 OS=Homo sapiens OX=9606 GN=BAIAP2L1 PE=1 SV=2	14	10.92429	11.52700	11.58854	11.65109	11.10114	10.63356	10.87402	11.53266	9.06163	8.58526	9.19165	9.02646	8.08523	8.26690	9.14104	8.80953		0.95636	1.00913	1.01452	1.01999	0.97185	0.93091	0.95196	1.00962	0.79330	0.75159	0.80468	0.79022	0.70782	0.72372	0.80025	0.77123		0.97185	0.93091	0.95196	1.00962	0.90174	0.92200	1.01949	0.98252			0.748542	0.866798	-0.0502408		0.659377	1	-0.0653621		4.59179	0.0841161	-0.34938		3.20154	0.0908516	-0.364501			0.12174	0.96812	-0.0157037
692	sp|Q16611|BAK_HUMAN	Q16611	BAK1	Bcl-2 homologous antagonist/killer OS=Homo sapiens OX=9606 GN=BAK1 PE=1 SV=1	4	9.84973	8.83385	8.45036	9.98068	11.86821	11.18134	10.49827	9.41246	10.71421	9.72985	9.90911	10.63754	9.42365	10.99909	8.95427	9.55738		1.06155	0.95206	0.91073	1.07566	1.27909	1.20506	1.13144	1.01442	1.15472	1.04863	1.06795	1.14645	1.01563	1.18542	0.96504	1.03004		1.27909	1.20506	1.13144	1.01442	0.91959	1.07333	0.87378	0.93264			1.17894	0.814266	0.209076		0.47138	1	-0.0775362		1.05162	0.288862	0.145555		0.718985	0.382424	-0.141057			1.59377	0.428724	-0.283674
693	sp|O75531|BAF_HUMAN	O75531	BANF1	Barrier-to-autointegration factor OS=Homo sapiens OX=9606 GN=BANF1 PE=1 SV=1	9	9.95838	10.59803	6.25329	6.21233	8.34567	12.10462	11.82437	9.46521	4.01926	5.21566	15.17348	16.90941	12.02357	4.19644	14.92684	12.77344		1.20627	1.28375	0.75747	0.75251	1.01092	1.46625	1.43230	1.14653	0.48686	0.63178	1.83798	2.04826	1.45643	0.50832	1.80811	1.54726		1.01092	1.46625	1.43230	1.14653	1.16401	0.40626	1.44508	1.23660			0.706049	0.791198	0.365862		0.115259	1	0.209403		0.0598595	0.584931	0.0982306		0.0451362	0.783546	-0.0582287			0.358479	0.472714	-0.381752
694	sp|Q8N9N5|BANP_HUMAN	Q8N9N5	BANP	Protein BANP OS=Homo sapiens OX=9606 GN=BANP PE=1 SV=3	4	10.80507	10.26859	9.22250	9.63844	10.92844	11.52810	10.33499	10.06375	9.54186	9.11363	9.02970	10.04197	11.51598	10.19157	9.38576	8.38965		1.08228	1.02854	0.92376	0.96542	1.09463	1.15470	1.03519	1.00802	0.95575	0.91286	0.90445	1.00584	1.15348	1.02083	0.94011	0.84034		1.09463	1.15470	1.03519	1.00802	1.22098	1.08055	0.99512	0.88951			0.751851	0.816212	0.10238		0.214965	1	0.0570531		0.615714	0.504041	-0.0807516		0.527229	0.437072	-0.126079			0.155131	0.902746	-0.0437187
695	sp|Q92560|BAP1_HUMAN	Q92560	BAP1	Ubiquitin carboxyl-terminal hydrolase BAP1 OS=Homo sapiens OX=9606 GN=BAP1 PE=1 SV=2	6	10.33046	9.63267	10.36196	10.04693	9.92845	10.19648	10.82152	9.47883	10.06903	9.09484	10.22554	9.68000	10.42692	10.24304	10.16102	9.30232		1.02353	0.95439	1.02665	0.99544	0.98370	1.01025	1.07218	0.93915	0.99762	0.90110	1.01313	0.95908	1.03308	1.01486	1.00674	0.92166		0.98370	1.01025	1.07218	0.93915	1.06753	1.04870	1.04031	0.95239			0.00549277	0.997456	0.000771909		0.311168	1	0.03883		0.482366	0.680967	-0.048131		0.0660546	0.947764	-0.0100729			0.284753	0.910767	0.0372389
696	sp|Q8IXM2-3|BAP18_HUMAN	Q8IXM2-3	BAP18	Isoform 3 of Chromatin complexes subunit BAP18 OS=Homo sapiens OX=9606 GN=BAP18	2	9.83452	10.08235	7.98959	8.83003	11.26812	10.53014	10.66281	9.57601	10.24408	8.16696	8.44340	10.30936	11.11188	12.77275	11.05982	9.11818		1.07082	1.09780	0.86994	0.96145	1.22691	1.14656	1.16100	1.04267	1.11541	0.88925	0.91935	1.12252	1.20990	1.39074	1.20423	0.99282		1.22691	1.14656	1.16100	1.04267	1.19599	1.37475	1.19039	0.98140			1.08781	0.823537	0.197947		0.923429	1	0.243717		0.0431171	0.910173	0.0146244		0.212113	0.705207	0.0603944			0.144087	0.904588	0.042957
697	sp|Q99728|BARD1_HUMAN	Q99728	BARD1	BRCA1-associated RING domain protein 1 OS=Homo sapiens OX=9606 GN=BARD1 PE=1 SV=2	4	9.09735	11.25753	10.63085	10.91134	9.41497	9.88687	9.41655	11.82744	9.89130	9.86071	9.50572	9.35252	9.64201	10.72147	9.24478	9.33862		0.86854	1.07478	1.01495	1.04173	0.89887	0.94392	0.89902	1.12919	0.94434	0.94142	0.90753	0.89290	0.92054	1.02360	0.88262	0.89158		0.89887	0.94392	0.89902	1.12919	0.99891	1.11074	0.95775	0.96748			0.184769	0.882136	-0.0491234		0.0695913	1	0.0104897		0.708486	0.382577	-0.113676		0.234249	0.729043	-0.0540627			0.284728	0.839533	0.0638526
698	sp|P80723|BASP1_HUMAN	P80723	BASP1	Brain acid soluble protein 1 OS=Homo sapiens OX=9606 GN=BASP1 PE=1 SV=2	12	12.69170	11.71899	9.86997	10.72827	12.59719	10.60828	12.09664	12.44589	11.27159	9.59273	7.10200	6.98031	9.97984	9.86325	6.51668	5.93666		1.12793	1.04148	0.87716	0.95343	1.11953	0.94277	1.07504	1.10608	1.00172	0.85252	0.63116	0.62035	0.88692	0.87656	0.57915	0.52760		1.11953	0.94277	1.07504	1.10608	1.14229	1.12895	0.74590	0.67951			0.395669	0.824919	0.0878778		0.185321	1	-0.122946		0.993805	0.0904486	-0.389282		1.29781	0.0469768	-0.600105			0.492194	0.544986	-0.235264
699	sp|Q07812-2|BAX_HUMAN	Q07812-2	BAX	Isoform Beta of Apoptosis regulator BAX OS=Homo sapiens OX=9606 GN=BAX	9	9.41543	9.75825	9.14176	8.51451	8.81998	9.34594	9.93300	8.54614	10.71832	10.05128	11.13710	10.09690	10.54965	13.19813	10.49227	10.28133		1.02258	1.05982	0.99286	0.92474	0.95791	1.01504	1.07880	0.92817	1.16409	1.09164	1.20957	1.09660	1.14577	1.43341	1.13954	1.11663		0.95791	1.01504	1.07880	0.92817	1.00464	1.25686	0.99918	0.97909			0.0415807	0.976862	-0.00759305		0.348989	1	0.0773529		1.85205	0.205315	0.190154		1.40651	0.162671	0.2751			0.375806	0.786862	0.0859122
700	sp|Q9NRL2|BAZ1A_HUMAN	Q9NRL2	BAZ1A	Bromodomain adjacent to zinc finger domain protein 1A OS=Homo sapiens OX=9606 GN=BAZ1A PE=1 SV=2	29	8.72049	10.48883	10.09167	10.49007	8.57729	8.64802	8.65733	11.40481	9.50582	9.55147	10.00216	11.75520	11.25829	10.40174	10.08517	10.36163		0.87663	1.05439	1.01447	1.05452	0.86223	0.86934	0.87028	1.14647	0.95557	0.96016	1.00547	1.18169	1.13174	1.04564	1.01381	1.04160		0.86223	0.86934	0.87028	1.14647	1.10336	1.01941	0.98839	1.01548			0.362494	0.818425	-0.101048		0.245076	1	0.0489688		0.138572	0.774851	0.0351165		0.789213	0.291523	0.185133			0.618105	0.652712	0.148442
701	sp|Q9UIG0|BAZ1B_HUMAN	Q9UIG0	BAZ1B	Tyrosine-protein kinase BAZ1B OS=Homo sapiens OX=9606 GN=BAZ1B PE=1 SV=2	38	11.51745	10.55531	10.50542	10.63106	12.28914	12.44042	11.80797	10.52745	8.53183	8.27261	8.33017	9.52672	9.61021	8.56903	8.43968	8.44552		1.06620	0.97713	0.97252	0.98415	1.13764	1.15164	1.09310	0.97456	0.78981	0.76582	0.77115	0.88191	0.88964	0.79326	0.78129	0.78183		1.13764	1.15164	1.09310	0.97456	1.10904	0.98889	0.97396	0.97463			0.928299	0.807659	0.120704		0.0959389	1	0.0170902		2.6764	0.101331	-0.319672		2.93919	0.072252	-0.423286			0.725278	0.71998	-0.10591
702	sp|Q9UIF9|BAZ2A_HUMAN	Q9UIF9	BAZ2A	Bromodomain adjacent to zinc finger domain protein 2A OS=Homo sapiens OX=9606 GN=BAZ2A PE=1 SV=4	24	8.01983	8.64799	10.10117	10.27677	8.35091	8.04622	8.36001	9.48590	10.73898	10.30780	10.15067	10.32487	13.02154	13.64325	10.46143	10.06264		0.86594	0.93376	1.09067	1.10963	0.90169	0.86879	0.90267	1.02424	1.15954	1.11298	1.09601	1.11482	1.40600	1.47312	1.12957	1.08651		0.90169	0.86879	0.90267	1.02424	1.25441	1.31430	1.00779	0.96937			0.475686	0.815982	-0.108626		0.665379	1	0.172311		0.849538	0.250384	0.172156		1.73854	0.0714917	0.453092			1.13253	0.446579	0.287731
703	sp|Q9UIF8|BAZ2B_HUMAN	Q9UIF8	BAZ2B	Bromodomain adjacent to zinc finger domain protein 2B OS=Homo sapiens OX=9606 GN=BAZ2B PE=1 SV=3	8	9.01207	9.48853	9.69322	10.23467	9.24277	8.91283	8.96481	8.39618	12.19484	12.38830	10.26029	9.85264	9.90787	10.83373	10.24609	10.37115		0.93806	0.98766	1.00896	1.06532	0.96207	0.92773	0.93314	0.87395	1.26935	1.28949	1.06799	1.02556	1.03130	1.12768	1.06651	1.07953		0.96207	0.92773	0.93314	0.87395	0.88669	0.96955	0.91696	0.92815			1.23098	0.812004	-0.113005		0.508418	1	-0.104713		1.08707	0.190739	0.21187		2.86146	0.205421	0.220161			0.0178579	0.996254	0.00207333
704	sp|Q96RK4-2|BBS4_HUMAN	Q96RK4-2	BBS4	Isoform 2 of Bardet-Biedl syndrome 4 protein OS=Homo sapiens OX=9606 GN=BBS4	4	9.85951	10.25652	10.30550	10.17839	9.20334	9.11760	10.30033	9.31044	9.65243	10.42542	11.48320	10.55176	8.85385	8.55833	11.05446	10.88890		0.97138	1.01050	1.01532	1.00280	0.90673	0.89829	1.01481	0.91729	0.95098	1.02714	1.13135	1.03958	0.87230	0.84319	1.08911	1.07280		0.90673	0.89829	1.01481	0.91729	0.84096	0.81290	1.04999	1.03426			1.05423	0.811616	-0.0993503		0.411566	1	-0.104468		0.387691	0.678867	0.0499951		0.160688	0.78206	0.0448772			0.0241022	0.982491	-0.00757616
705	sp|Q3SYG4|PTHB1_HUMAN	Q3SYG4	BBS9	Protein PTHB1 OS=Homo sapiens OX=9606 GN=BBS9 PE=1 SV=1	3	10.88648	12.33506	9.75432	10.38878	10.34411	8.23925	8.91681	8.30044	9.92858	10.44957	10.75769	10.00176	9.84456	8.58931	10.17117	11.09209		1.00418	1.13780	0.89975	0.95827	0.95415	0.76000	0.82250	0.76564	0.91582	0.96388	0.99230	0.92257	0.90807	0.79229	0.93820	1.02315		0.95415	0.76000	0.82250	0.76564	0.95723	0.83518	0.98899	1.07854			1.4176	0.815434	-0.27709		0.278135	1	-0.0566435		0.39037	0.56528	-0.0714841		0.663821	0.36602	0.148962			1.08564	0.514861	0.225354
706	sp|Q8WY36|BBX_HUMAN	Q8WY36	BBX	HMG box transcription factor BBX OS=Homo sapiens OX=9606 GN=BBX PE=1 SV=1	15	7.53946	7.21613	8.28371	8.37433	7.91498	8.44171	8.25233	8.08170	12.89400	12.60757	10.87924	10.91887	12.70702	12.79620	11.63398	11.45877		0.96002	0.91885	1.05479	1.06633	1.00784	1.07491	1.05080	1.02907	1.64184	1.60536	1.38529	1.39034	1.61803	1.62938	1.48139	1.45908		1.00784	1.07491	1.05080	1.02907	1.07460	1.08214	0.98385	0.96904			0.456427	0.851315	0.0595757		0.213068	1	0.0419721		3.28398	0.0373505	0.588584		3.79249	0.0383555	0.57098			0.162566	0.956509	-0.0198755
707	sp|P50895|BCAM_HUMAN	P50895	BCAM	Basal cell adhesion molecule OS=Homo sapiens OX=9606 GN=BCAM PE=1 SV=2	11	10.67574	13.12745	12.82424	12.73633	10.97557	11.08350	10.82742	12.04599	8.02498	8.01041	8.50490	7.22026	8.10356	9.24671	8.05878	8.53416		0.86507	1.06373	1.03916	1.03204	0.88936	0.89811	0.87736	0.97610	0.65027	0.64909	0.68916	0.58507	0.65664	0.74927	0.65301	0.69153		0.88936	0.89811	0.87736	0.97610	1.02058	1.16455	1.01494	1.07481			0.816601	0.806837	-0.132558		0.691429	1	0.095684		3.33962	0.0328748	-0.633618		3.25535	0.076302	-0.405376			2.08841	0.473822	0.231371
708	sp|Q9UHQ4-2|BAP29_HUMAN	Q9UHQ4-2	BCAP29	Isoform 2 of B-cell receptor-associated protein 29 OS=Homo sapiens OX=9606 GN=BCAP29	9	11.90096	9.08819	8.72681	8.66020	11.71647	11.56862	11.30971	8.60941	8.88460	9.22374	11.08686	11.36958	8.90482	7.98569	10.57350	10.39084		1.24045	0.94727	0.90961	0.90266	1.22122	1.20581	1.17883	0.89737	0.92605	0.96140	1.15560	1.18507	0.92816	0.83236	1.10209	1.08305		1.22122	1.20581	1.17883	0.89737	0.87808	0.78745	1.04263	1.02462			0.523973	0.787193	0.172774		0.322864	1	-0.100589		0.240871	0.51469	0.0844242		0.628854	0.287244	-0.188939			0.957586	0.465019	-0.268986
709	sp|P51572-2|BAP31_HUMAN	P51572-2	BCAP31	Isoform 2 of B-cell receptor-associated protein 31 OS=Homo sapiens OX=9606 GN=BCAP31	20	10.66970	9.28036	7.90557	8.71812	10.54092	11.04456	13.48216	8.05266	12.04318	10.41711	9.14652	8.70952	9.23587	8.65347	10.12280	11.97747		1.16692	1.01497	0.86462	0.95348	1.15284	1.20792	1.47452	0.88070	1.31714	1.13930	1.00034	0.95254	1.01011	0.94641	1.10711	1.30995		1.15284	1.20792	1.47452	0.88070	0.91634	0.85856	1.00434	1.18835			0.571216	0.823758	0.222139		0.0255167	1	-0.010898		0.443605	0.324098	0.137474		0.204523	0.570588	-0.0955634			0.599472	0.532076	-0.236875
710	sp|P56945-6|BCAR1_HUMAN	P56945-6	BCAR1	Isoform 6 of Breast cancer anti-estrogen resistance protein 1 OS=Homo sapiens OX=9606 GN=BCAR1	22	10.16717	10.56236	10.42203	10.30745	9.84851	9.28072	9.65163	11.29579	9.29320	9.48875	10.89839	10.17283	7.85759	9.37391	10.60462	10.77505		0.98094	1.01907	1.00553	0.99447	0.95019	0.89541	0.93120	1.08983	0.89662	0.91548	1.05149	0.98148	0.75811	0.90440	1.02314	1.03959		0.95019	0.89541	0.93120	1.08983	0.78865	0.94084	1.06437	1.08148			0.344044	0.869947	-0.0533325		0.177032	1	-0.0543677		0.470799	0.623535	-0.0598654		0.194582	0.704105	-0.0609006			0.0101913	0.993289	-0.00372795
711	sp|O75815|BCAR3_HUMAN	O75815	BCAR3	Breast cancer anti-estrogen resistance protein 3 OS=Homo sapiens OX=9606 GN=BCAR3 PE=1 SV=1	14	10.50866	12.00443	10.53087	10.83537	10.08295	9.25525	9.78527	12.03266	9.21287	9.38129	11.11518	9.13670	7.04675	7.37795	10.87376	10.82003		0.95796	1.09431	0.95998	0.98774	0.91915	0.84370	0.89202	1.09689	0.83984	0.85519	1.01325	0.83289	0.64238	0.67257	0.99124	0.98634		0.91915	0.84370	0.89202	1.09689	0.72561	0.75971	1.11968	1.11414			0.457258	0.817506	-0.0974558		0.286052	1	-0.130245		1.12428	0.22874	-0.178633		0.491529	0.266347	-0.211422			0.0651249	0.931774	-0.0351925
712	sp|O75934|SPF27_HUMAN	O75934	BCAS2	Pre-mRNA-splicing factor SPF27 OS=Homo sapiens OX=9606 GN=BCAS2 PE=1 SV=1	13	10.42708	10.66117	10.52736	10.37336	10.26594	10.69062	10.84597	10.99398	9.44213	9.12394	8.63437	9.08082	9.84763	12.22617	8.64868	8.21080		0.99332	1.01562	1.00287	0.98820	0.97797	1.01842	1.03322	1.04732	0.89949	0.86917	0.82254	0.86507	0.93812	1.16470	0.82390	0.78219		0.97797	1.01842	1.03322	1.04732	1.08570	1.34793	0.95351	0.90524			0.526515	0.920471	0.027542		0.252927	1	0.0849636		2.61827	0.178093	-0.211171		0.498694	0.374896	-0.153749			0.164467	0.870793	0.0577874
713	sp|Q9H6U6-8|BCAS3_HUMAN	Q9H6U6-8	BCAS3	Isoform 4 of Breast carcinoma-amplified sequence 3 OS=Homo sapiens OX=9606 GN=BCAS3	11	10.21187	10.62004	10.62980	9.99935	10.00198	10.05620	11.06803	9.53088	10.60650	10.21788	9.90794	8.79525	8.86763	10.15523	9.88109	9.45033		0.98520	1.02458	1.02552	0.96470	0.96495	0.97018	1.06780	0.91950	1.02327	0.98578	0.95588	0.84853	0.85551	0.97974	0.95329	0.91173		0.96495	0.97018	1.06780	0.91950	0.89736	1.02766	0.99992	0.95633			0.233517	0.917968	-0.0296364		0.229775	1	-0.0414818		0.502626	0.555736	-0.0721896		0.64742	0.575842	-0.084035			0.0892681	0.969926	-0.0152931
714	sp|O15382|BCAT2_HUMAN	O15382	BCAT2	Branched-chain-amino-acid aminotransferase, mitochondrial OS=Homo sapiens OX=9606 GN=BCAT2 PE=1 SV=2	8	9.95828	9.31338	8.27670	7.75407	9.96320	9.96105	10.42464	8.91372	9.68240	10.15999	10.37256	10.12053	11.99544	11.27742	10.77318	11.05344		1.12834	1.05527	0.93781	0.87859	1.12890	1.12865	1.18118	1.00998	1.09708	1.15119	1.17528	1.14672	1.35916	1.27781	1.22067	1.25243		1.12890	1.12865	1.18118	1.00998	1.18957	1.11836	1.06836	1.09615			0.806863	0.791239	0.158252		2.03602	1	0.159976		1.05601	0.208055	0.199375		1.78704	0.239925	0.2011			0.0516486	0.980203	0.00864653
715	sp|Q9P287-2|BCCIP_HUMAN	Q9P287-2	BCCIP	Isoform 2 of BRCA2 and CDKN1A-interacting protein OS=Homo sapiens OX=9606 GN=BCCIP	14	9.81235	10.09002	10.13506	10.54495	9.35781	9.74829	9.65346	10.68590	10.03604	10.32159	9.58064	10.09218	9.69710	10.71792	9.96177	9.56489		0.96715	0.99452	0.99896	1.03936	0.92235	0.96084	0.95149	1.05326	0.98920	1.01735	0.94432	0.99474	0.95579	1.05641	0.98188	0.94276		0.92235	0.96084	0.95149	1.05326	0.96897	1.07098	0.99542	0.95576			0.387156	0.888904	-0.0423123		0.0314688	1	-0.00396287		0.266358	0.863107	-0.0201424		0.123169	0.905033	0.0182071			0.291224	0.905803	0.0384771
716	sp|Q9P287|BCCIP_HUMAN	Q9P287	BCCIP	BRCA2 and CDKN1A-interacting protein OS=Homo sapiens OX=9606 GN=BCCIP PE=1 SV=1	5	10.83638	9.88899	10.80958	9.94847	9.98194	9.27147	9.86421	11.34256	9.42041	9.00287	8.69753	11.19723	10.42409	7.40862	11.49104	10.41461		1.04489	0.95354	1.04230	0.95927	0.96250	0.89399	0.95115	1.09370	0.90835	0.86809	0.83865	1.07968	1.00513	0.71437	1.10801	1.00422		0.96250	0.89399	0.95115	1.09370	1.08817	0.77338	1.19954	1.08718			0.213695	0.900547	-0.0385342		0.091565	1	0.0408094		0.613549	0.363395	-0.120411		0.0971742	0.806832	-0.0410678			0.18505	0.830422	0.073505
717	sp|P12694|ODBA_HUMAN	P12694	BCKDHA	2-oxoisovalerate dehydrogenase subunit alpha, mitochondrial OS=Homo sapiens OX=9606 GN=BCKDHA PE=1 SV=2	20	12.33359	9.71525	9.36832	9.17104	12.87342	12.55185	12.13766	8.77153	9.74239	9.93351	9.40999	8.75884	9.52618	7.54630	9.14356	9.01656		1.21549	0.95745	0.92326	0.90381	1.26869	1.23700	1.19618	0.86444	0.96012	0.97896	0.92736	0.86319	0.93881	0.74369	0.90111	0.88859		1.26869	1.23700	1.19618	0.86444	1.00687	0.79761	0.96643	0.95301			0.521408	0.802908	0.185457		0.577061	1	-0.106967		0.359318	0.475349	-0.0920414		1.28629	0.0988378	-0.384465			0.92358	0.461959	-0.283173
718	sp|P21953|ODBB_HUMAN	P21953	BCKDHB	2-oxoisovalerate dehydrogenase subunit beta, mitochondrial OS=Homo sapiens OX=9606 GN=BCKDHB PE=1 SV=2	5	11.87996	10.72752	8.45637	8.43070	11.93971	13.46253	11.92994	10.03537	7.15362	7.14473	9.35652	12.13913	11.26903	5.59104	10.56084	9.92299		1.20320	1.08648	0.85646	0.85386	1.20925	1.36348	1.20826	1.01638	0.72452	0.72362	0.94763	1.22945	1.14132	0.56626	1.06960	1.00500		1.20925	1.36348	1.20826	1.01638	1.25932	0.62480	1.18018	1.10890			0.881555	0.826414	0.270712		0.0550537	1	0.0463696		0.303764	0.298185	-0.161598		0.702644	0.11474	-0.38594			0.414759	0.550379	-0.243467
719	sp|O14874|BCKD_HUMAN	O14874	BCKDK	[3-methyl-2-oxobutanoate dehydrogenase [lipoamide]] kinase, mitochondrial OS=Homo sapiens OX=9606 GN=BCKDK PE=1 SV=2	5	10.83680	10.38173	9.81103	10.02747	11.34140	12.09144	11.74587	11.66347	9.64319	9.13209	8.37474	8.80699	9.85605	8.89312	8.69431	8.70031		1.05578	1.01144	0.95584	0.97693	1.10494	1.17801	1.14435	1.13632	0.93949	0.88970	0.81591	0.85802	0.96023	0.86642	0.84705	0.84763		1.10494	1.17801	1.14435	1.13632	1.09643	0.98931	0.96719	0.96786			2.45102	0.817412	0.191274		0.0422396	1	0.00737251		1.8906	0.202331	-0.19198		2.93138	0.0880137	-0.375882			1.7902	0.551013	-0.18437
720	sp|O95999|BCL10_HUMAN	O95999	BCL10	B-cell lymphoma/leukemia 10 OS=Homo sapiens OX=9606 GN=BCL10 PE=1 SV=1	7	11.80757	12.81224	10.95410	10.75100	11.55763	11.66262	12.32612	12.01454	8.33764	7.89472	8.89063	8.74155	7.72365	7.14143	8.80942	8.57514		1.01954	1.10629	0.94585	0.92831	0.99796	1.00703	1.06432	1.03742	0.71993	0.68168	0.76768	0.75480	0.66691	0.61664	0.76066	0.74043		0.99796	1.00703	1.06432	1.03742	0.91230	0.84353	1.04055	1.01288			0.267611	0.896177	0.0413671		0.403911	1	-0.0747343		2.95115	0.0604268	-0.449151		2.61275	0.0428879	-0.565253			0.684016	0.715037	-0.112516
721	sp|Q07817|B2CL1_HUMAN	Q07817	BCL2L1	Bcl-2-like protein 1 OS=Homo sapiens OX=9606 GN=BCL2L1 PE=1 SV=1	1	9.45522	9.61464	7.50953	6.18907	6.91992	10.17305	9.64155	10.39310	12.79355	6.56829	10.89949	14.43943	11.13684	14.31900	10.50904	9.43831		1.15419	1.17365	0.91668	0.75549	0.84471	1.24181	1.17693	1.26867	1.56169	0.80178	1.33049	1.76260	1.35946	1.74790	1.28282	1.15212		0.84471	1.24181	1.17693	1.26867	0.99657	1.28132	0.94039	0.84458			0.399891	0.790137	0.185383		0.082119	1	0.0647268		0.661523	0.0930027	0.411973		0.768094	0.16557	0.291316			0.362893	0.657366	-0.156951
722	sp|Q9HB09|B2L12_HUMAN	Q9HB09	BCL2L12	Bcl-2-like protein 12 OS=Homo sapiens OX=9606 GN=BCL2L12 PE=1 SV=1	8	10.87563	10.13055	9.67780	9.74485	11.05084	10.97565	10.47581	11.26921	8.49783	8.90716	8.57965	10.90303	10.51829	10.68438	8.54692	9.16237		1.07603	1.00231	0.95751	0.96415	1.09336	1.08592	1.03647	1.11497	0.84077	0.88127	0.84886	1.07874	1.04067	1.05710	0.84563	0.90652		1.09336	1.08592	1.03647	1.11497	1.14058	1.15859	0.92681	0.99354			1.30484	0.810012	0.115822		0.28253	1	0.0781814		0.686696	0.314171	-0.138416		0.972656	0.304517	-0.176057			0.199286	0.902859	-0.0425617
723	sp|Q9BXK5|B2L13_HUMAN	Q9BXK5	BCL2L13	Bcl-2-like protein 13 OS=Homo sapiens OX=9606 GN=BCL2L13 PE=1 SV=1	12	12.32281	8.51399	9.26227	8.60457	11.91240	10.23652	11.15636	8.07208	9.94869	9.02659	12.17422	10.67737	9.03995	7.35102	11.29398	10.40717		1.27356	0.87992	0.95725	0.88928	1.23114	1.05794	1.15300	0.83424	1.02819	0.93289	1.25820	1.10350	0.93427	0.75972	1.16723	1.07558		1.23114	1.05794	1.15300	0.83424	0.86451	0.70300	1.08007	0.99526			0.225756	0.828677	0.0984996		0.384173	1	-0.144986		0.329633	0.379979	0.120321		0.27881	0.467988	-0.123165			0.606814	0.532849	-0.234628
724	sp|Q92843-2|B2CL2_HUMAN	Q92843-2	BCL2L2	Isoform 3 of Bcl-2-like protein 2 OS=Homo sapiens OX=9606 GN=BCL2L2	16	9.87257	10.67545	9.41267	9.71597	9.83164	10.34389	10.10108	10.03710	10.11417	10.48819	9.12087	9.86624	10.61086	10.15714	9.63138	10.02079		0.99530	1.07624	0.94894	0.97952	0.99118	1.04282	1.01834	1.01189	1.01966	1.05737	0.91952	0.99466	1.06973	1.02399	0.97099	1.01025		0.99118	1.04282	1.01834	1.01189	1.07209	1.02625	0.97313	1.01247			0.229654	0.930339	0.0243794		0.241544	1	0.0308164		0.0195867	0.980178	-0.00331425		0.0326268	0.983713	0.00312275			0.0657558	0.984861	0.00610343
725	sp|P20749|BCL3_HUMAN	P20749	BCL3	B-cell lymphoma 3 protein OS=Homo sapiens OX=9606 GN=BCL3 PE=1 SV=2	2	9.44164	10.80564	10.98032	12.49145	9.04998	8.47158	7.99887	10.17303	11.60270	10.06439	10.62080	8.99820	8.22196	9.77267	10.51072	10.79605		0.86385	0.98864	1.00463	1.14288	0.82801	0.77509	0.73184	0.93076	1.06157	0.92082	0.97173	0.82327	0.75225	0.89413	0.96166	0.98777		0.82801	0.77509	0.73184	0.93076	0.79658	0.94682	1.01833	1.04597			1.39508	0.807221	-0.29097		0.254215	1	-0.0728013		0.304085	0.517454	-0.0816552		0.548073	0.401718	0.136513			0.969101	0.526328	0.219492
726	sp|P41182|BCL6_HUMAN	P41182	BCL6	B-cell lymphoma 6 protein OS=Homo sapiens OX=9606 GN=BCL6 PE=1 SV=1	1	9.95437	6.12589	7.62215	6.07290	9.56700	11.22596	12.90417	12.25100	7.42481	6.66659	5.57770	17.02809	10.71278	10.41404	11.71390	14.73865		1.33726	0.82295	1.02396	0.81583	1.28523	1.50809	1.73354	1.64579	0.99744	0.89559	0.74931	2.28755	1.43915	1.39902	1.57364	1.97998		1.28523	1.50809	1.73354	1.64579	1.16769	1.13513	1.27682	1.60651			1.65824	0.452348	0.647291		0.596175	1	0.508705		0.177809	0.30219	0.183881		0.113598	0.783928	0.0452951			0.866275	0.485607	-0.255903
727	sp|Q4VC05-2|BCL7A_HUMAN	Q4VC05-2	BCL7A	Isoform 2 of B-cell CLL/lymphoma 7 protein family member A OS=Homo sapiens OX=9606 GN=BCL7A	2	10.28710	9.60121	10.31665	11.32402	9.84028	9.64882	9.47511	9.04377	11.97446	9.58042	10.58325	9.32532	11.02769	9.40692	10.21967	8.34530		0.99084	0.92477	0.99368	1.09071	0.94780	0.92936	0.91263	0.87108	1.15336	0.92277	1.01936	0.89820	1.06217	0.90606	0.98434	0.80381		0.94780	0.92936	0.91263	0.87108	1.06385	0.90749	0.98590	0.80508			1.11443	0.808083	-0.125785		0.317571	1	-0.0892672		0.0235613	0.962069	-0.00664979		0.120005	0.852749	0.0298676			0.130694	0.928897	0.032313
728	sp|Q9BQE9|BCL7B_HUMAN	Q9BQE9	BCL7B	B-cell CLL/lymphoma 7 protein family member B OS=Homo sapiens OX=9606 GN=BCL7B PE=1 SV=1	9	10.13534	11.63358	11.06083	11.81219	10.75437	11.62185	10.43443	12.27825	8.37759	9.34066	8.26995	9.16800	9.49525	8.97920	8.20923	8.42927		0.90815	1.04239	0.99107	1.05839	0.96361	1.04134	0.93494	1.10015	0.75065	0.83694	0.74100	0.82147	0.85079	0.80455	0.73556	0.75528		0.96361	1.04134	0.93494	1.10015	1.08035	1.02163	0.93403	0.95907			0.0692801	0.964982	0.0142007		0.0104901	1	-0.00203106		2.64623	0.0903965	-0.343864		2.61357	0.095643	-0.360096			0.0786505	0.970007	-0.0155233
729	sp|Q8WUZ0|BCL7C_HUMAN	Q8WUZ0	BCL7C	B-cell CLL/lymphoma 7 protein family member C OS=Homo sapiens OX=9606 GN=BCL7C PE=1 SV=3	8	10.37925	8.34498	9.60356	9.85760	10.66163	10.47769	10.60108	9.84141	11.06882	11.16252	8.22759	9.10254	11.69158	12.31314	8.51497	8.15164		1.08725	0.87415	1.00599	1.03260	1.11683	1.09756	1.11049	1.03091	1.15948	1.16930	0.86186	0.95351	1.22472	1.28983	0.89196	0.85390		1.11683	1.09756	1.11049	1.03091	1.18212	1.24496	0.86094	0.82420			0.80584	0.801109	0.12642		0.0518261	1	0.0278069		0.127768	0.730435	0.0437811		0.12708	0.746906	-0.054832			0.26821	0.753776	-0.106734
730	sp|O00512|BCL9_HUMAN	O00512	BCL9	B-cell CLL/lymphoma 9 protein OS=Homo sapiens OX=9606 GN=BCL9 PE=1 SV=4	6	9.86683	8.33470	10.46911	10.37686	9.15667	9.54184	9.89596	8.93678	11.19585	10.96715	10.45798	9.79481	9.62718	10.82943	10.11173	10.43713		1.01075	0.85380	1.07245	1.06300	0.93800	0.97746	1.01374	0.91548	1.14690	1.12347	1.07131	1.00337	0.98620	1.10936	1.03584	1.06917		0.93800	0.97746	1.01374	0.91548	0.90789	1.02126	0.95358	0.98427			0.246138	0.875821	-0.051701		0.376206	1	-0.0483106		0.654317	0.351671	0.123385		1.39722	0.40588	0.126775			0.0613037	0.980066	0.00838669
731	sp|Q86UU0|BCL9L_HUMAN	Q86UU0	BCL9L	B-cell CLL/lymphoma 9-like protein OS=Homo sapiens OX=9606 GN=BCL9L PE=1 SV=1	10	11.17269	8.76594	10.15434	9.51634	11.18530	10.66839	11.26551	9.31771	9.80988	9.21037	10.73109	10.86486	8.06008	8.56083	10.42191	10.29474		1.12829	0.88524	1.02545	0.96102	1.12956	1.07736	1.13766	0.94096	0.99066	0.93012	1.08369	1.09720	0.81396	0.86453	1.05247	1.03963		1.12956	1.07736	1.13766	0.94096	0.79378	0.84310	1.02638	1.01386			0.472192	0.81314	0.101867		0.526051	1	-0.127057		0.161806	0.748557	0.0391971		0.820946	0.278907	-0.189727			1.00374	0.518441	-0.226051
732	sp|Q9NYF8|BCLF1_HUMAN	Q9NYF8	BCLAF1	Bcl-2-associated transcription factor 1 OS=Homo sapiens OX=9606 GN=BCLAF1 PE=1 SV=2	17	11.78109	9.49705	10.08875	9.99978	10.92492	9.89588	10.31183	9.50388	8.81695	9.29750	9.99978	10.11100	9.63925	9.75740	10.08677	10.28816		1.13919	0.91833	0.97554	0.96694	1.05640	0.95689	0.99711	0.91899	0.85257	0.89903	0.96694	0.97770	0.93208	0.94350	0.97535	0.99483		1.05640	0.95689	0.99711	0.91899	1.00868	1.02104	1.05551	1.07658			0.102165	0.939828	-0.0223016		0.515471	1	0.0594402		0.642562	0.385803	-0.111131		0.244788	0.84619	-0.0293892			0.840374	0.771004	0.0848836
733	sp|A2AJT9|BCLA3_HUMAN	A2AJT9	BCLAF3	BCLAF1 and THRAP3 family member 3 OS=Homo sapiens OX=9606 GN=BCLAF3 PE=1 SV=1	1	9.02739	10.66427	9.52196	12.85678	10.60379	11.49702	8.02386	9.94278	11.19642	9.14185	10.64501	12.22757	6.93152	9.46308	9.70666	8.55004		0.85831	1.01395	0.90534	1.22241	1.00819	1.09312	0.76290	0.94535	1.06454	0.86920	1.01211	1.16258	0.65904	0.89974	0.92290	0.81293		1.00819	1.09312	0.76290	0.94535	0.64165	0.87599	0.89854	0.79147			0.170083	0.848286	-0.0694818		1.19025	1	-0.322741		0.113965	0.731017	0.0440401		0.638292	0.253273	-0.209219			0.782589	0.505048	-0.247535
734	sp|Q6W2J9|BCOR_HUMAN	Q6W2J9	BCOR	BCL-6 corepressor OS=Homo sapiens OX=9606 GN=BCOR PE=1 SV=1	22	9.96361	9.74444	10.59698	10.52840	9.97585	9.91841	9.98292	10.44379	10.95313	10.93790	8.74511	8.68102	10.74599	11.39825	8.75740	8.62679		0.97602	0.95456	1.03807	1.03135	0.97722	0.97160	0.97792	1.02306	1.07296	1.07147	0.85666	0.85038	1.05267	1.11656	0.85787	0.84507		0.97722	0.97160	0.97792	1.02306	1.09326	1.15962	0.89095	0.87766			0.197083	0.954823	-0.017334		0.0152198	1	0.00628719		0.247647	0.618811	-0.0630443		0.138071	0.810768	-0.0394231			0.050603	0.973119	0.0155093
735	sp|Q5H9F3-3|BCORL_HUMAN	Q5H9F3-3	BCORL1	Isoform 3 of BCL-6 corepressor-like protein 1 OS=Homo sapiens OX=9606 GN=BCORL1	5	8.31137	8.99990	10.70422	10.65274	9.27895	10.26804	10.28387	9.87554	10.27308	9.79428	9.99905	9.17531	10.71973	12.59814	9.77033	9.29545		0.85976	0.93099	1.10729	1.10196	0.95985	1.06217	1.06381	1.02157	1.06269	1.01316	1.03434	0.94913	1.10889	1.30320	1.01068	0.96156		0.95985	1.06217	1.06381	1.02157	1.09269	1.28416	0.99591	0.94751			0.177704	0.889616	0.0456354		0.422702	1	0.102289		0.107753	0.817179	0.0290838		0.344346	0.58933	0.0857376			0.247376	0.843995	0.064333
736	sp|P11274|BCR_HUMAN	P11274	BCR	Breakpoint cluster region protein OS=Homo sapiens OX=9606 GN=BCR PE=1 SV=2	12	8.77043	9.61915	10.02708	10.09523	8.34515	8.15333	8.04933	11.08944	10.66813	10.80907	11.13293	10.72628	9.70526	10.80349	11.05998	10.94572		0.91093	0.99908	1.04145	1.04853	0.86676	0.84684	0.83604	1.15179	1.10803	1.12267	1.15631	1.11407	1.00803	1.12209	1.14873	1.13687		0.86676	0.84684	0.83604	1.15179	0.89581	0.99717	1.02085	1.01030			0.440241	0.810636	-0.122786		0.25366	1	-0.029489		1.52276	0.236769	0.172354		1.04523	0.179635	0.265651			0.330519	0.770485	0.0953302
737	sp|Q9Y276|BCS1_HUMAN	Q9Y276	BCS1L	Mitochondrial chaperone BCS1 OS=Homo sapiens OX=9606 GN=BCS1L PE=1 SV=1	14	9.81661	9.35031	8.24873	8.34948	9.44638	9.79469	9.15562	9.01964	9.65861	10.21982	10.96124	10.96946	10.51711	12.40053	11.02598	11.06580		1.09790	1.04575	0.92254	0.93381	1.05649	1.09545	1.02397	1.00876	1.08023	1.14299	1.22591	1.22683	1.17624	1.38689	1.23315	1.23761		1.05649	1.09545	1.02397	1.00876	1.00620	1.18639	1.05489	1.05870			0.437303	0.843152	0.0683106		0.779836	1	0.106153		1.56089	0.166735	0.226783		2.14465	0.163859	0.264625			0.283436	0.904472	0.0394993
738	sp|Q02338|BDH_HUMAN	Q02338	BDH1	D-beta-hydroxybutyrate dehydrogenase, mitochondrial OS=Homo sapiens OX=9606 GN=BDH1 PE=1 SV=3	1	11.85692	15.25251	11.98732	11.10213	14.51050	13.64409	9.97322	16.75630	5.64745	5.25187	7.29691	7.83608	7.90191	5.76669	8.34449	6.87161		0.94480	1.21537	0.95519	0.88465	1.15624	1.08720	0.79470	1.33519	0.45001	0.41849	0.58144	0.62440	0.62965	0.45951	0.66491	0.54755		1.15624	1.08720	0.79470	1.33519	1.21417	0.88608	1.28217	1.05586			0.247792	0.812653	0.115053		0.366337	1	0.1559		2.70142	0.0147087	-0.956246		2.36429	0.0135556	-0.915398			0.0564217	0.937937	0.0316983
739	sp|Q9BUT1|BDH2_HUMAN	Q9BUT1	BDH2	3-hydroxybutyrate dehydrogenase type 2 OS=Homo sapiens OX=9606 GN=BDH2 PE=1 SV=2	8	8.52035	9.39276	9.72043	9.36338	8.61264	8.65386	9.28056	10.02864	11.20846	10.31151	12.55738	11.28366	8.30316	9.04806	12.10409	11.61105		0.92120	1.01552	1.05094	1.01234	0.93117	0.93563	1.00339	1.08427	1.21183	1.11485	1.35767	1.21996	0.89771	0.97825	1.30866	1.25535		0.93117	0.93563	1.00339	1.08427	0.73219	0.79787	1.06736	1.02388			0.0938888	0.95879	-0.0169698		0.473618	1	-0.158615		2.103	0.118896	0.292946		0.453594	0.380341	0.151301			0.423556	0.674614	-0.142492
740	sp|P23560-4|BDNF_HUMAN	P23560-4	BDNF	Isoform 4 of Brain-derived neurotrophic factor OS=Homo sapiens OX=9606 GN=BDNF	1	6.31208	8.96385	5.90086	7.64012	7.44169	3.46761	5.01587	12.82875	11.34254	12.48262	11.32611	14.15750	17.21149	15.18083	11.57517	9.15290		0.87616	1.24425	0.81908	1.06051	1.03296	0.48133	0.69624	1.78073	1.57443	1.73268	1.57215	1.96517	2.38908	2.10721	1.60672	1.27049		1.03296	0.48133	0.69624	1.78073	1.39622	1.23149	0.93900	0.74250			0.133262	0.812758	-0.155324		0.119627	1	0.071572		2.32475	0.0223351	0.788038		1.08707	0.0208106	1.01493			0.20631	0.622515	0.239756
741	sp|A6H8Y1|BDP1_HUMAN	A6H8Y1	BDP1	Transcription factor TFIIIB component B'' homolog OS=Homo sapiens OX=9606 GN=BDP1 PE=1 SV=3	15	10.12155	10.78625	10.68708	10.83220	10.87105	10.42080	10.35463	11.57940	9.32266	9.58340	8.47682	9.65009	9.62850	10.51359	8.31133	8.86063		0.95425	1.01692	1.00757	1.02125	1.02492	0.98247	0.97623	1.09170	0.87893	0.90352	0.79919	0.90980	0.90777	0.99122	0.78359	0.83537		1.02492	0.98247	0.97623	1.09170	1.03999	1.13559	0.89772	0.95705			0.235006	0.925229	0.0256455		0.0270814	1	0.00679464		1.9264	0.197471	-0.197147		1.27882	0.2271	-0.215998			0.0858626	0.959001	-0.019855
742	sp|Q14457|BECN1_HUMAN	Q14457	BECN1	Beclin-1 OS=Homo sapiens OX=9606 GN=BECN1 PE=1 SV=2	6	9.44325	10.51296	10.36466	10.54927	9.36447	9.02613	9.13714	10.44353	9.73180	10.06536	10.03611	9.70583	10.10464	11.54398	9.94794	10.02293		0.92422	1.02891	1.01440	1.03247	0.91651	0.88340	0.89426	1.02212	0.95246	0.98511	0.98224	0.94992	0.98895	1.12982	0.97361	0.98095		0.91651	0.88340	0.89426	1.02212	1.02224	1.16785	1.00639	1.01398			0.875244	0.815642	-0.107141		0.582516	1	0.0712182		0.496864	0.694881	-0.0464049		0.960695	0.398398	0.131955			1.36539	0.570171	0.179726
743	sp|Q9BUH8|BEGIN_HUMAN	Q9BUH8	BEGAIN	Brain-enriched guanylate kinase-associated protein OS=Homo sapiens OX=9606 GN=BEGAIN PE=1 SV=1	6	8.45102	11.60946	9.34472	8.98233	8.24965	8.09109	8.30951	11.97369	10.99906	9.38658	10.04820	10.79506	10.56377	11.89122	10.62666	10.67799		0.88060	1.20971	0.97372	0.93596	0.85962	0.84310	0.86585	1.24766	1.14611	0.97809	1.04703	1.12485	1.10075	1.23907	1.10730	1.11265		0.85962	0.84310	0.86585	1.24766	1.02489	1.15368	1.03099	1.03597			0.177092	0.843544	-0.0770887		0.61942	1	0.0867816		0.427935	0.399985	0.111038		0.871716	0.177568	0.274909			0.522787	0.619654	0.172316
744	sp|Q5T5X7|BEND3_HUMAN	Q5T5X7	BEND3	BEN domain-containing protein 3 OS=Homo sapiens OX=9606 GN=BEND3 PE=1 SV=1	21	10.20922	10.76161	9.69833	9.80888	10.56641	11.70548	10.82946	10.91537	8.53177	8.36511	8.92349	10.83746	11.52410	9.67059	9.10389	8.54883		1.00886	1.06345	0.95838	0.96930	1.04416	1.15672	1.07016	1.07865	0.84310	0.82663	0.88181	1.07095	1.13880	0.95564	0.89964	0.84479		1.04416	1.15672	1.07016	1.07865	1.25748	1.05523	0.99339	0.93282			1.39535	0.801134	0.120614		0.268405	1	0.0821979		0.747015	0.290117	-0.150032		0.875347	0.283405	-0.188448			0.17595	0.894811	-0.0456935
745	sp|Q5SZJ8|BEND6_HUMAN	Q5SZJ8	BEND6	BEN domain-containing protein 6 OS=Homo sapiens OX=9606 GN=BEND6 PE=1 SV=2	1	13.63586	8.23465	9.98429	9.38530	13.88882	12.73187	11.09540	6.53589	9.88046	13.39406	7.75532	9.43191	8.25091	7.74531	9.05042	8.99955		1.32258	0.79870	0.96841	0.91031	1.34712	1.23490	1.07618	0.63394	0.95834	1.29913	0.75221	0.91483	0.80028	0.75124	0.87783	0.87289		1.34712	1.23490	1.07618	0.63394	0.81568	0.76569	0.89471	0.88969			0.0884089	0.866478	0.0707872		0.571562	1	-0.224428		0.0471622	0.825458	-0.0303247		0.559244	0.159078	-0.325539			0.505196	0.491773	-0.29715
746	sp|O15155|BET1_HUMAN	O15155	BET1	BET1 homolog OS=Homo sapiens OX=9606 GN=BET1 PE=1 SV=1	5	11.98182	11.31020	10.38060	10.37310	11.96440	10.77640	10.09739	9.08145	9.01364	9.54129	9.83553	9.75777	9.29736	7.36883	9.21944	10.00079		1.08813	1.02713	0.94271	0.94203	1.08654	0.97866	0.91699	0.82473	0.81857	0.86649	0.89321	0.88615	0.84434	0.66920	0.83726	0.90822		1.08654	0.97866	0.91699	0.82473	0.97487	0.77265	0.96670	1.04862			0.325047	0.835431	-0.0759121		0.405265	1	-0.096428		1.7279	0.188985	-0.204905		0.89877	0.221466	-0.225421			0.0516451	0.963684	-0.0186438
747	sp|Q9NYM9|BET1L_HUMAN	Q9NYM9	BET1L	BET1-like protein OS=Homo sapiens OX=9606 GN=BET1L PE=1 SV=1	1	9.33478	7.40962	7.87539	8.66167	11.57800	10.53060	9.28333	9.75882	10.60630	10.13269	12.18373	9.95055	8.72687	12.80713	10.54390	10.61661		1.12192	0.89054	0.94652	1.04102	1.39152	1.26564	1.11574	1.17288	1.27474	1.21782	1.46433	1.19593	1.04886	1.53925	1.26724	1.27598		1.39152	1.26564	1.11574	1.17288	0.81420	1.19488	0.98373	0.99051			1.63505	0.787481	0.307056		0.0377551	1	-0.0144154		1.98661	0.0866594	0.366227		0.125173	0.785026	0.0447556			1.21709	0.411228	-0.320545
748	sp|Q00994|BEX3_HUMAN	Q00994	BEX3	Protein BEX3 OS=Homo sapiens OX=9606 GN=BEX3 PE=1 SV=1	2	10.90754	10.03899	7.56949	10.18568	10.63691	12.24436	11.85957	13.90105	8.64518	7.05293	9.55235	9.45314	8.20606	8.90886	10.77164	10.06623		1.12734	1.03758	0.78234	1.05274	1.09937	1.26551	1.22574	1.43674	0.89352	0.72895	0.98728	0.97703	0.84813	0.92077	1.11330	1.04039		1.09937	1.26551	1.22574	1.43674	0.94585	1.02685	1.24156	1.16025			1.22263	0.800962	0.336772		0.434342	1	0.131204		0.4451	0.292531	-0.154022		1.633	0.103212	-0.35959			0.854826	0.550232	-0.202087
749	sp|Q9NZS9|BFAR_HUMAN	Q9NZS9	BFAR	Bifunctional apoptosis regulator OS=Homo sapiens OX=9606 GN=BFAR PE=1 SV=1	1	11.98435	8.10671	5.39546	7.04684	8.39440	7.42846	8.35560	8.65477	10.78899	12.31822	10.35500	11.85960	14.20060	13.72884	9.99080	11.39137		1.47348	0.99673	0.66338	0.86641	1.03210	0.91333	1.02733	1.06411	1.32651	1.51453	1.27315	1.45815	1.74597	1.68797	1.22838	1.40058		1.03210	0.91333	1.02733	1.06411	1.25331	1.21168	0.88176	1.00538			0.103974	0.861017	0.0717759		0.350101	1	0.110757		0.962782	0.0612969	0.535732		1.94946	0.0438904	0.574713			0.306444	0.770262	0.0966896
750	sp|Q9H694|BICC1_HUMAN	Q9H694	BICC1	Protein bicaudal C homolog 1 OS=Homo sapiens OX=9606 GN=BICC1 PE=1 SV=2	4	9.96712	12.30831	10.99900	10.78585	9.72344	8.59429	8.93487	13.17536	9.78713	10.01722	9.59519	8.55164	9.01729	9.52876	9.50746	9.50708		0.90486	1.11741	0.99854	0.97919	0.88274	0.78023	0.81115	1.19612	0.88852	0.90941	0.87110	0.77636	0.81863	0.86507	0.86313	0.86310		0.88274	0.78023	0.81115	1.19612	0.95041	1.00432	1.00207	1.00203			0.389784	0.803537	-0.14108		0.082741	1	-0.0127694		1.3958	0.181497	-0.213566		0.231369	0.60696	-0.0852551			0.374025	0.704936	0.129875
751	sp|Q96G01|BICD1_HUMAN	Q96G01	BICD1	Protein bicaudal D homolog 1 OS=Homo sapiens OX=9606 GN=BICD1 PE=1 SV=3	16	9.26775	8.79903	8.50415	8.94422	9.30473	9.99039	9.31014	9.68329	10.72403	10.37450	10.93072	10.57434	10.35965	12.18540	10.50231	10.54535		1.04381	0.99102	0.95781	1.00737	1.04797	1.12520	1.04858	1.09061	1.20783	1.16846	1.23111	1.19097	1.16679	1.37242	1.18285	1.18770		1.04797	1.12520	1.04858	1.09061	0.97265	1.14407	0.98605	0.99009			1.63892	0.811287	0.108406		0.200878	1	0.0301802		3.47396	0.130862	0.262872		1.44839	0.2756	0.184646			0.581633	0.796413	-0.0781177
752	sp|Q8TD16-2|BICD2_HUMAN	Q8TD16-2	BICD2	Isoform 2 of Protein bicaudal D homolog 2 OS=Homo sapiens OX=9606 GN=BICD2	28	8.71022	8.44282	9.13380	9.22529	8.74105	8.98599	8.87928	9.14112	11.44317	11.11605	11.39593	11.21849	10.12025	10.69455	11.34531	11.40669		0.98110	0.95098	1.02881	1.03911	0.98457	1.01216	1.00014	1.02963	1.28893	1.25209	1.28361	1.26362	1.13992	1.20461	1.27791	1.28482		0.98457	1.01216	1.00014	1.02963	0.89612	0.94697	1.00460	1.01003			0.113804	0.969604	0.0103473		0.55177	1	-0.053734		3.17949	0.0885116	0.348089		2.4393	0.144165	0.284008			0.656447	0.829527	-0.0633728
753	sp|Q9NZM4|BICRA_HUMAN	Q9NZM4	BICRA	BRD4-interacting chromatin-remodeling complex-associated protein OS=Homo sapiens OX=9606 GN=BICRA PE=1 SV=2	3	8.48427	7.91507	9.76114	10.43689	9.69347	10.17306	10.35257	8.09213	12.32445	12.73537	8.62693	8.85721	12.89041	12.98284	8.19966	8.47453		0.92731	0.86510	1.06687	1.14073	1.05947	1.11189	1.13151	0.88445	1.34703	1.39194	0.94290	0.96807	1.40889	1.41899	0.89620	0.92624		1.05947	1.11189	1.13151	0.88445	1.21196	1.22065	0.77094	0.79678			0.224119	0.84844	0.0683397		0.0159921	1	-0.0112089		0.521723	0.217898	0.203188		0.24462	0.479294	0.12364			0.177378	0.800229	-0.0934861
754	sp|Q6AI39|BICRL_HUMAN	Q6AI39	BICRAL	BRD4-interacting chromatin-remodeling complex-associated protein-like OS=Homo sapiens OX=9606 GN=BICRAL PE=1 SV=2	2	10.60249	10.36533	10.64345	9.18472	10.83282	10.61516	11.10497	10.75162	9.77705	10.23693	8.74099	8.35684	11.24458	11.80726	8.58690	7.14891		1.03956	1.01631	1.04358	0.90055	1.06215	1.04080	1.08883	1.05418	0.95863	1.00372	0.85704	0.81938	1.10252	1.15769	0.84194	0.70094		1.06215	1.04080	1.08883	1.05418	1.21197	1.27261	0.92552	0.77053			0.76138	0.827348	0.0887551		0.0759643	1	0.0395542		0.807573	0.306291	-0.138944		0.457217	0.314418	-0.188145			0.105704	0.895436	-0.0510309
755	sp|P55957-2|BID_HUMAN	P55957-2	BID	Isoform 2 of BH3-interacting domain death agonist OS=Homo sapiens OX=9606 GN=BID	9	9.02392	9.17620	9.03979	9.42406	8.59464	8.81879	9.04353	9.83762	10.53500	10.46731	12.63159	11.77791	8.59034	9.11444	12.05951	11.86536		0.98450	1.00111	0.98623	1.02815	0.93767	0.96212	0.98664	1.07327	1.14936	1.14197	1.37809	1.28496	0.93720	0.99438	1.31568	1.29450		0.93767	0.96212	0.98664	1.07327	0.75666	0.80283	1.06224	1.04513			0.136126	0.95926	-0.0166486		0.416784	1	-0.13805		1.78573	0.116953	0.30421		0.602226	0.306924	0.182808			0.393031	0.709479	-0.125604
756	sp|O00499-9|BIN1_HUMAN	O00499-9	BIN1	Isoform BIN1-10-13 of Myc box-dependent-interacting protein 1 OS=Homo sapiens OX=9606 GN=BIN1	27	9.86230	8.59927	9.14591	9.16690	9.44533	9.25099	9.15629	9.06791	8.84746	8.73886	13.52689	12.25685	8.32617	7.47371	13.47933	13.65583		1.07274	0.93535	0.99481	0.99710	1.02738	1.00624	0.99594	0.98633	0.96235	0.95054	1.47134	1.33319	0.90565	0.81293	1.46616	1.48536		1.02738	1.00624	0.99594	0.98633	0.76792	0.68930	1.24319	1.25947			0.0593531	0.977732	0.00732052		0.0506627	1	-0.0405195		0.550131	0.210137	0.212762		0.282389	0.381765	0.164922			0.113897	0.851955	-0.0732712
757	sp|Q9NQY0|BIN3_HUMAN	Q9NQY0	BIN3	Bridging integrator 3 OS=Homo sapiens OX=9606 GN=BIN3 PE=1 SV=1	5	8.14730	9.31848	9.56764	9.68531	8.48318	7.96037	8.41401	8.97339	11.55249	11.29068	10.74479	10.01556	9.80277	13.68499	11.33468	11.02436		0.88754	1.01512	1.04226	1.05508	0.92413	0.86717	0.91659	0.97753	1.25848	1.22996	1.17050	1.09106	1.06788	1.49079	1.23476	1.20095		0.92413	0.86717	0.91659	0.97753	0.89926	1.25540	1.03979	1.01133			0.835064	0.810191	-0.115924		0.23003	1	0.0640237		1.80804	0.145911	0.249379		1.75861	0.0774963	0.429326			0.77635	0.583452	0.18087
758	sp|Q13490|BIRC2_HUMAN	Q13490	BIRC2	Baculoviral IAP repeat-containing protein 2 OS=Homo sapiens OX=9606 GN=BIRC2 PE=1 SV=2	11	10.16341	9.28723	10.68821	11.04853	10.26044	10.19636	10.56561	9.97933	10.75479	9.45715	10.67819	9.00906	8.21523	9.26216	10.09185	10.34244		0.98704	0.90195	1.03801	1.07300	0.99646	0.99024	1.02610	0.96916	1.04447	0.91845	1.03704	0.87493	0.79784	0.89951	0.98009	1.00443		0.99646	0.99024	1.02610	0.96916	0.82360	0.92856	1.01173	1.03686			0.0207295	0.988224	-0.00358832		0.324621	1	-0.0753665		0.22414	0.696341	-0.0469088		0.672854	0.458299	-0.118687			0.383935	0.820123	-0.0718064
759	sp|O15392|BIRC5_HUMAN	O15392	BIRC5	Baculoviral IAP repeat-containing protein 5 OS=Homo sapiens OX=9606 GN=BIRC5 PE=1 SV=3	13	11.47471	11.47844	9.80802	10.65550	11.56556	11.68064	11.96776	8.60359	9.05044	8.68118	7.83687	10.47079	10.65196	10.42405	8.13257	7.51792		1.05717	1.05751	0.90362	0.98170	1.06554	1.07614	1.10260	0.79265	0.83382	0.79980	0.72201	0.96468	0.98137	0.96037	0.74926	0.69263		1.06554	1.07614	1.10260	0.79265	1.18226	1.15697	0.90263	0.83441			0.0103232	0.988061	0.00389123		0.0413429	1	0.0183164		1.36166	0.136178	-0.27352		0.751653	0.192785	-0.259095			0.0189559	0.981209	0.00945625
760	sp|Q9NR09|BIRC6_HUMAN	Q9NR09	BIRC6	Baculoviral IAP repeat-containing protein 6 OS=Homo sapiens OX=9606 GN=BIRC6 PE=1 SV=2	28	8.80930	8.59156	11.27701	11.06256	8.64270	8.64490	8.94189	10.24147	10.74793	10.89359	10.82380	9.02998	9.61370	11.34892	10.90242	10.42825		0.88668	0.86477	1.13507	1.11348	0.86991	0.87014	0.90003	1.03084	1.08181	1.09647	1.08945	0.90890	0.96765	1.14230	1.09736	1.04964		0.86991	0.87014	0.90003	1.03084	0.92673	1.09400	1.05095	1.00525			0.420346	0.816059	-0.115826		0.132592	1	0.0292855		0.223018	0.586357	0.0691579		1.47509	0.224002	0.214269			1.00741	0.619945	0.152249
761	sp|P54132|BLM_HUMAN	P54132	BLM	Bloom syndrome protein OS=Homo sapiens OX=9606 GN=BLM PE=1 SV=1	9	9.54761	9.08091	10.96183	11.86343	10.80501	12.32315	11.65121	9.56496	9.71559	9.81381	8.72329	10.88476	7.83837	9.80091	8.05912	9.36604		0.92128	0.87624	1.05774	1.14474	1.04261	1.18910	1.12426	0.92295	0.93749	0.94696	0.84174	1.05030	0.75635	0.94572	0.77765	0.90376		1.04261	1.18910	1.12426	0.92295	0.80111	1.00169	0.82367	0.95725			0.361192	0.818653	0.0995168		0.76935	1	-0.160742		0.295829	0.533873	-0.0784359		1.635	0.112208	-0.338694			1.20505	0.468663	-0.255867
762	sp|Q13867|BLMH_HUMAN	Q13867	BLMH	Bleomycin hydrolase OS=Homo sapiens OX=9606 GN=BLMH PE=1 SV=1	8	9.81516	7.98729	9.76076	8.86942	9.55102	9.23071	10.83799	8.69820	10.35375	9.47971	12.17157	10.77211	10.72011	9.47162	11.95807	10.32251		1.07762	0.87694	1.07165	0.97379	1.04862	1.01346	1.18992	0.95499	1.13676	1.04079	1.33634	1.18269	1.17698	1.03991	1.31290	1.13333		1.04862	1.01346	1.18992	0.95499	1.00241	0.88567	1.11817	0.96524			0.321283	0.83537	0.0733546		0.0311153	1	-0.00926705		1.18352	0.167731	0.230526		0.750884	0.365115	0.147904			0.376496	0.789249	-0.0836003
763	sp|P78537|BL1S1_HUMAN	P78537	BLOC1S1	Biogenesis of lysosome-related organelles complex 1 subunit 1 OS=Homo sapiens OX=9606 GN=BLOC1S1 PE=1 SV=2	1	11.37818	9.10412	10.45324	7.00209	8.12852	10.30331	9.91428	13.90587	11.76209	9.42312	10.21072	10.90272	8.58907	12.62212	8.48521	7.81535		1.19967	0.95990	1.10215	0.73827	0.85704	1.08634	1.04532	1.46618	1.24015	0.99354	1.07658	1.14954	0.90560	1.33083	0.89465	0.82402		0.85704	1.08634	1.04532	1.46618	0.81223	1.19362	0.80241	0.73906			0.285209	0.801065	0.151709		0.50846	1	-0.195317		0.454663	0.261383	0.175877		0.327303	0.351235	-0.171149			0.718173	0.444285	-0.327776
764	sp|Q6QNY1|BL1S2_HUMAN	Q6QNY1	BLOC1S2	Biogenesis of lysosome-related organelles complex 1 subunit 2 OS=Homo sapiens OX=9606 GN=BLOC1S2 PE=1 SV=1	3	8.95063	9.39099	10.22272	10.71991	9.15048	9.42372	9.39323	9.99540	9.98597	10.43670	9.80446	10.22809	10.60428	10.23593	10.77450	10.68300		0.91137	0.95621	1.04090	1.09152	0.93172	0.95954	0.95644	1.01775	1.01679	1.06269	0.99831	1.04144	1.07975	1.04224	1.09708	1.08776		0.93172	0.95954	0.95644	1.01775	1.04850	1.01208	1.06533	1.05628			0.29709	0.881611	-0.0470091		1.33519	1	0.0646827		0.293981	0.707406	0.0452955		2.37331	0.323756	0.156987			1.80176	0.684828	0.113496
765	sp|Q6QNY0|BL1S3_HUMAN	Q6QNY0	BLOC1S3	Biogenesis of lysosome-related organelles complex 1 subunit 3 OS=Homo sapiens OX=9606 GN=BLOC1S3 PE=1 SV=1	4	9.89833	10.77913	10.10919	9.59768	9.08609	10.52579	10.39945	10.02543	8.90360	9.62024	10.32363	10.13496	9.18671	10.58809	9.83155	10.99015		0.98041	1.06765	1.00130	0.95063	0.89996	1.04256	1.03005	0.99300	0.88189	0.95287	1.02254	1.00385	0.90993	1.04873	0.97380	1.08856		0.89996	1.04256	1.03005	0.99300	0.94265	1.08645	1.00882	1.12770			0.079669	0.967069	-0.013255		0.326584	1	0.0574052		0.378607	0.663106	-0.0518363		0.0914007	0.903544	0.0188239			0.411767	0.818939	0.0699503
766	sp|Q9NUP1|BL1S4_HUMAN	Q9NUP1	BLOC1S4	Biogenesis of lysosome-related organelles complex 1 subunit 4 OS=Homo sapiens OX=9606 GN=BLOC1S4 PE=1 SV=1	2	7.62431	11.37573	13.62170	14.63220	9.23003	6.99412	9.01956	11.72369	13.43911	11.80674	8.48016	7.75125	9.00019	9.90905	8.42147	6.97069		0.64539	0.96294	1.15306	1.23860	0.78131	0.59205	0.76350	0.99240	1.13761	0.99943	0.71784	0.65614	0.76186	0.83879	0.71287	0.59006		0.78131	0.59205	0.76350	0.99240	0.86796	0.95561	0.81215	0.67224			0.604415	0.825698	-0.335402		0.512028	1	-0.248608		0.264701	0.272824	-0.182386		0.202109	0.570664	-0.095592			0.195474	0.792907	0.0929259
767	sp|Q8TDH9|BL1S5_HUMAN	Q8TDH9	BLOC1S5	Biogenesis of lysosome-related organelles complex 1 subunit 5 OS=Homo sapiens OX=9606 GN=BLOC1S5 PE=1 SV=1	2	10.63246	10.76445	11.30511	11.24087	11.24633	11.40037	11.77557	12.12682	8.31149	8.88801	8.93375	8.00638	8.44599	9.95224	8.54727	8.42287		0.96784	0.97986	1.02907	1.02323	1.02372	1.03774	1.07190	1.10387	0.75657	0.80905	0.81321	0.72880	0.76882	0.90592	0.77803	0.76671		1.02372	1.03774	1.07190	1.10387	0.98958	1.16606	1.00145	0.98687			1.34659	0.827244	0.083458		0.290275	1	0.0491275		3.27927	0.0808317	-0.365179		2.49865	0.0822648	-0.399509			0.218254	0.918231	-0.0353588
768	sp|Q9UL45|BL1S6_HUMAN	Q9UL45	BLOC1S6	Biogenesis of lysosome-related organelles complex 1 subunit 6 OS=Homo sapiens OX=9606 GN=BLOC1S6 PE=1 SV=1	4	8.59558	11.27903	10.19869	9.80104	9.15493	9.69456	9.41437	11.77504	8.53895	9.04795	10.07721	12.01158	11.39990	7.80767	10.61570	10.58781		0.86227	1.13146	1.02308	0.98319	0.91838	0.97251	0.94440	1.18121	0.85659	0.90765	1.01090	1.20494	1.14358	0.78323	1.06492	1.06212		0.91838	0.97251	0.94440	1.18121	1.14931	0.78715	1.07025	1.06744			0.0151811	0.984003	0.00518635		0.0513158	1	0.0238114		0.0325513	0.923329	-0.0128141		0.0132738	0.973806	0.00581088			0.0302807	0.97539	0.01301
769	sp|P53004|BIEA_HUMAN	P53004	BLVRA	Biliverdin reductase A OS=Homo sapiens OX=9606 GN=BLVRA PE=1 SV=2	10	8.50544	9.29353	8.48224	8.19676	8.73631	8.80836	8.97357	9.02744	9.81325	10.54528	12.69123	11.60252	9.74529	9.21147	13.03996	13.32736		0.98677	1.07820	0.98408	0.95096	1.01355	1.02191	1.04108	1.04733	1.13849	1.22342	1.47239	1.34608	1.13061	1.06868	1.51285	1.54619		1.01355	1.02191	1.04108	1.04733	0.87299	0.82517	1.16813	1.19388			0.481234	0.882145	0.0455632		0.0180791	1	0.00863637		1.89404	0.0874105	0.36775		1.01545	0.132332	0.330823			0.10753	0.913044	-0.0423304
770	sp|P30043|BLVRB_HUMAN	P30043	BLVRB	Flavin reductase (NADPH) OS=Homo sapiens OX=9606 GN=BLVRB PE=1 SV=3	11	9.91262	9.42222	9.92068	9.49717	9.65329	9.65492	10.24215	9.74565	8.79969	9.81038	11.29355	10.34561	8.81426	8.61765	11.74384	12.52631		1.02317	0.97255	1.02400	0.98029	0.99640	0.99657	1.05718	1.00593	0.90829	1.01261	1.16570	1.06786	0.90980	0.88950	1.21218	1.29295		0.99640	0.99657	1.05718	1.00593	0.87597	0.85643	1.16711	1.24487			0.289791	0.942523	0.0197887		0.0828606	1	0.036732		0.24497	0.691792	0.0490006		0.174066	0.693594	0.0659439			0.0264471	0.978331	0.0112868
771	sp|Q9H2G9|GO45_HUMAN	Q9H2G9	BLZF1	Golgin-45 OS=Homo sapiens OX=9606 GN=BLZF1 PE=1 SV=2	10	10.76875	10.13103	9.60912	9.51416	10.21114	9.79014	10.57503	9.90982	9.44371	8.84743	10.82826	10.19226	9.38872	9.49397	10.95243	10.34403		1.07625	1.01252	0.96036	0.95087	1.02053	0.97845	1.05689	0.99041	0.94383	0.88423	1.08220	1.01864	0.93833	0.94885	1.09461	1.03381		1.02053	0.97845	1.05689	0.99041	0.95531	0.96602	1.11442	1.05252			0.139346	0.954037	0.0178649		0.151648	1	0.0328576		0.140638	0.815563	-0.0283767		0.0816022	0.930068	-0.0133839			0.0763872	0.973836	0.0126393
772	sp|P35226|BMI1_HUMAN	P35226	BMI1	Polycomb complex protein BMI-1 OS=Homo sapiens OX=9606 GN=BMI1 PE=1 SV=2	2	10.48188	11.26699	9.87039	10.42921	10.12776	10.90292	10.08191	10.73774	8.58028	9.58344	7.65511	10.54717	11.04016	8.90082	9.11969	10.67452		0.99712	1.07181	0.93895	0.99211	0.96344	1.03718	0.95907	1.02146	0.81623	0.91166	0.72822	1.00333	1.05023	0.84672	0.86754	1.01545		0.96344	1.03718	0.95907	1.02146	1.21434	0.97903	1.00310	1.17412			0.0410106	0.982043	-0.00576261		0.464142	1	0.131285		0.943678	0.187566	-0.217731		0.405661	0.603546	-0.0806835			0.697183	0.674652	0.129324
773	sp|P13497|BMP1_HUMAN	P13497	BMP1	Bone morphogenetic protein 1 OS=Homo sapiens OX=9606 GN=BMP1 PE=1 SV=2	7	10.51267	9.16051	8.49281	8.34176	10.83086	9.94372	8.74325	8.21023	11.02219	10.90025	11.20421	10.55319	10.84413	9.24847	10.77487	11.21687		1.15183	1.00368	0.93052	0.91397	1.18669	1.08949	0.95796	0.89956	1.20765	1.19429	1.22760	1.15627	1.18814	1.01332	1.18056	1.22899		1.18669	1.08949	0.95796	0.89956	0.99306	0.84693	0.98671	1.02719			0.1463	0.892002	0.0453609		0.362431	1	-0.0569017		1.43623	0.14266	0.264261		0.710167	0.33658	0.161998			0.382467	0.755338	-0.0966402
774	sp|Q9NSY1|BMP2K_HUMAN	Q9NSY1	BMP2K	BMP-2-inducible protein kinase OS=Homo sapiens OX=9606 GN=BMP2K PE=1 SV=2	5	12.17210	9.78742	10.70431	10.09999	11.25298	11.15203	10.60458	9.75359	9.31425	9.30957	10.00280	10.36434	8.11496	8.41437	9.29438	9.65835		1.13854	0.91549	1.00125	0.94472	1.05257	1.04313	0.99192	0.91232	0.87123	0.87079	0.93563	0.96945	0.75905	0.78705	0.86937	0.90341		1.05257	1.04313	0.99192	0.91232	0.83250	0.86321	0.95349	0.99083			0.0114242	0.990013	0.00286246		0.979083	1	-0.138308		0.77444	0.330608	-0.129435		1.90299	0.159554	-0.270606			0.915021	0.652482	-0.137792
775	sp|P22004|BMP6_HUMAN	P22004	BMP6	Bone morphogenetic protein 6 OS=Homo sapiens OX=9606 GN=BMP6 PE=1 SV=1	5	8.98689	10.17965	7.89297	7.99010	9.08318	7.55250	7.03210	8.58025	10.88922	12.42997	13.02249	12.69797	8.35404	7.92811	13.25662	14.12394		1.02562	1.16174	0.90078	0.91186	1.03661	0.86192	0.80253	0.97921	1.24272	1.41856	1.48618	1.44914	0.95340	0.90479	1.51290	1.61188		1.03661	0.86192	0.80253	0.97921	0.68141	0.64667	1.08130	1.15204			0.446672	0.810195	-0.119822		0.391647	1	-0.213061		2.33755	0.055579	0.488917		0.776256	0.106895	0.395677			0.141327	0.818302	-0.0892392
776	sp|Q8N8U9|BMPER_HUMAN	Q8N8U9	BMPER	BMP-binding endothelial regulator protein OS=Homo sapiens OX=9606 GN=BMPER PE=1 SV=3	1	3.29884	3.94082	4.82856	4.18250	2.61836	2.76866	2.78661	2.02457	12.81702	13.68908	24.17744	14.89164	11.00156	12.43760	20.74446	23.79227		0.81199	0.97001	1.18852	1.02949	0.64449	0.68149	0.68590	0.49833	3.15482	3.36947	5.95111	3.66547	2.70796	3.06143	5.10610	5.85630		0.64449	0.68149	0.68590	0.49833	0.67108	0.75868	1.26538	1.45130			2.27194	0.38575	-0.671285		0.0240356	1	0.0241981	+	3.24522	0.00183871	1.97758	+	3.06069	0	2.67306			1.05214	0.261186	0.660346
777	sp|P36894|BMR1A_HUMAN	P36894	BMPR1A	Bone morphogenetic protein receptor type-1A OS=Homo sapiens OX=9606 GN=BMPR1A PE=1 SV=2	6	10.52265	5.07531	6.81476	6.73015	10.98780	9.67326	9.49812	4.89237	17.04527	16.58359	11.51795	7.99139	12.49204	8.40068	10.87009	10.90457		1.44429	0.69661	0.93536	0.92375	1.50813	1.32770	1.30366	0.67150	2.33955	2.27618	1.58089	1.09686	1.71459	1.15303	1.49197	1.49671		1.50813	1.32770	1.30366	0.67150	0.94034	0.63236	0.81825	0.82085			0.311238	0.82017	0.252448		0.399324	1	-0.26606		1.33964	0.0260629	0.852007		0.508091	0.155873	0.333499			0.870255	0.289736	-0.534253
778	sp|O00238-2|BMR1B_HUMAN	O00238-2	BMPR1B	Isoform 2 of Bone morphogenetic protein receptor type-1B OS=Homo sapiens OX=9606 GN=BMPR1B	1	10.21419	12.13591	8.71770	10.66570	8.68406	11.90967	9.20907	11.42018	8.87949	9.48097	9.08262	9.87113	10.11038	10.48647	9.48798	9.64447		0.97899	1.16318	0.83556	1.02227	0.83233	1.14150	0.88265	1.09458	0.85107	0.90872	0.87054	0.94611	0.96904	1.00509	0.90939	0.92439		0.83233	1.14150	0.88265	1.09458	1.08381	1.12413	1.01709	1.03387			0.0486361	0.952709	-0.0207891		0.986469	1	0.0906865		0.653064	0.289009	-0.152821		0.128311	0.802191	-0.0413455			0.431141	0.715348	0.120298
779	sp|Q13873|BMPR2_HUMAN	Q13873	BMPR2	Bone morphogenetic protein receptor type-2 OS=Homo sapiens OX=9606 GN=BMPR2 PE=1 SV=2	4	10.31912	6.84768	6.88636	7.57669	10.78958	10.05423	10.06030	7.32558	15.63869	15.41734	9.53254	7.20202	12.83131	8.03628	10.46109	11.02117		1.30499	0.86598	0.87087	0.95817	1.36448	1.27149	1.27225	0.92641	1.97771	1.94972	1.20551	0.91079	1.62268	1.01629	1.32294	1.39377		1.36448	1.27149	1.27225	0.92641	1.07396	0.67262	0.87558	0.92246			0.730376	0.818679	0.279632		0.144672	1	-0.119248		0.835713	0.0627922	0.541561		0.321197	0.408725	0.142681			1.26993	0.305333	-0.451619
780	sp|Q14692|BMS1_HUMAN	Q14692	BMS1	Ribosome biogenesis protein BMS1 homolog OS=Homo sapiens OX=9606 GN=BMS1 PE=1 SV=1	21	11.70553	8.79938	9.55575	9.67098	11.36119	11.10826	11.36942	8.10919	9.78805	9.71190	9.78143	10.91094	9.32690	9.04462	9.86759	9.88889		1.17846	0.88588	0.96203	0.97363	1.14379	1.11833	1.14462	0.81640	0.98542	0.97775	0.98475	1.09846	0.93899	0.91057	0.99342	0.99557		1.14379	1.11833	1.14462	0.81640	0.92823	0.90013	0.98204	0.98416			0.192163	0.846575	0.0725137		0.707051	1	-0.0751134		0.0851616	0.856182	0.022969		0.421798	0.454355	-0.124658			0.48702	0.672123	-0.141569
781	sp|Q01954|BNC1_HUMAN	Q01954	BNC1	Zinc finger protein basonuclin-1 OS=Homo sapiens OX=9606 GN=BNC1 PE=1 SV=2	1	11.33655	9.78748	10.69679	10.90694	11.79238	8.93741	10.29841	10.88328	9.28322	8.93011	8.43422	11.09379	9.67826	8.28865	9.36677	10.28574		1.06128	0.91626	1.00139	1.02106	1.10395	0.83668	0.96410	1.01885	0.86906	0.83600	0.78958	1.03856	0.90604	0.77595	0.87688	0.96291		1.10395	0.83668	0.96410	1.01885	1.02575	0.87847	0.99273	1.09013			0.129552	0.910973	-0.0333192		0.00238454	1	-0.00077256		0.923017	0.225301	-0.18511		0.68863	0.358441	-0.152563			0.0875103	0.94134	0.0258046
782	sp|Q6ZN30|BNC2_HUMAN	Q6ZN30	BNC2	Zinc finger protein basonuclin-2 OS=Homo sapiens OX=9606 GN=BNC2 PE=1 SV=1	4	8.70741	9.03104	8.95627	8.81835	7.93604	7.70736	8.13111	8.90270	13.80588	14.12166	11.14470	9.18648	12.36487	9.68972	10.73418	10.76220		0.98076	1.01721	1.00879	0.99325	0.89387	0.86812	0.91584	1.00275	1.55502	1.59059	1.25528	1.03472	1.39271	1.09140	1.20904	1.21220		0.89387	0.86812	0.91584	1.00275	1.02488	0.80315	0.88972	0.89204			1.15955	0.804285	-0.121685		0.339407	1	-0.132347		1.20377	0.0792761	0.421154		2.32547	0.0787781	0.410491			0.138471	0.929006	-0.0314415
783	sp|Q12981|SEC20_HUMAN	Q12981	BNIP1	Vesicle transport protein SEC20 OS=Homo sapiens OX=9606 GN=BNIP1 PE=1 SV=3	16	10.20606	9.69747	9.11172	9.24348	10.37658	10.35511	9.88062	9.32324	9.75142	10.02339	10.55839	10.29413	10.59551	10.25565	10.01485	10.31238		1.06706	1.01388	0.95264	0.96642	1.08489	1.08264	1.03303	0.97476	1.01952	1.04796	1.10389	1.07626	1.10777	1.07224	1.04707	1.07817		1.08489	1.08264	1.03303	0.97476	1.04319	1.00973	0.98602	1.01531			0.559083	0.848588	0.0620396		0.273808	1	0.0199073		0.986222	0.465813	0.0876365		0.502112	0.76324	0.0455043			0.452292	0.89449	-0.0417022
784	sp|Q12982-2|BNIP2_HUMAN	Q12982-2	BNIP2	Isoform 2 of BCL2/adenovirus E1B 19 kDa protein-interacting protein 2 OS=Homo sapiens OX=9606 GN=BNIP2	2	11.43292	9.36285	6.76521	8.25788	8.50466	8.65961	9.25396	8.75397	9.09836	10.40290	11.44273	12.58196	10.47320	12.22443	11.27239	11.51295		1.27675	1.04558	0.75549	0.92218	0.94974	0.96704	1.03342	0.97758	1.01604	1.16172	1.27784	1.40507	1.16957	1.36514	1.25882	1.28569		0.94974	0.96704	1.03342	0.97758	0.96248	1.12342	1.03592	1.05803			0.00254826	0.996838	-0.0012755		0.260075	1	0.0715226		0.760157	0.135032	0.296912		2.94309	0.0898184	0.36971			0.793042	0.761588	0.0878741
785	sp|O60238|BNI3L_HUMAN	O60238	BNIP3L	BCL2/adenovirus E1B 19 kDa protein-interacting protein 3-like OS=Homo sapiens OX=9606 GN=BNIP3L PE=1 SV=1	3	8.55160	7.91245	9.86586	7.82610	8.75600	8.40031	8.85368	7.18469	15.04280	14.78404	9.90721	8.83490	11.88094	11.65942	10.49478	10.04522		1.00148	0.92662	1.15539	0.91651	1.02541	0.98376	1.03685	0.84140	1.76166	1.73135	1.16023	1.03465	1.39137	1.36543	1.22904	1.17639		1.02541	0.98376	1.03685	0.84140	0.97848	0.96024	0.86432	0.82730			0.143182	0.901159	-0.0391699		0.191758	1	-0.103946		1.0461	0.0687375	0.474938		2.35848	0.0783355	0.410162			0.487081	0.745918	-0.0977181
786	sp|Q96IK1|BOD1_HUMAN	Q96IK1	BOD1	Biorientation of chromosomes in cell division protein 1 OS=Homo sapiens OX=9606 GN=BOD1 PE=1 SV=2	5	8.84932	10.39162	10.08927	9.39252	9.61770	9.31107	9.11336	12.12868	11.01532	10.06363	10.90425	9.80442	9.34233	10.40597	10.17628	9.39426		0.91412	1.07344	1.04221	0.97023	0.99349	0.96182	0.94140	1.25287	1.13787	1.03956	1.12639	1.01278	0.96505	1.07492	1.05119	0.97041		0.99349	0.96182	0.94140	1.25287	0.89427	0.99608	0.97409	0.89924			0.160393	0.889262	0.0460542		0.743478	1	-0.0873474		0.817272	0.380466	0.110792		0.0770098	0.890145	-0.0226098			0.570597	0.674509	-0.132669
787	sp|Q8NFC6|BD1L1_HUMAN	Q8NFC6	BOD1L1	Biorientation of chromosomes in cell division protein 1-like 1 OS=Homo sapiens OX=9606 GN=BOD1L1 PE=1 SV=2	37	10.69315	8.50596	9.80663	9.86297	11.02676	10.88948	10.82283	9.07728	10.59814	10.20954	9.68253	9.60787	10.10078	10.63165	9.21763	9.26679		1.10044	0.87535	1.00921	1.01500	1.13477	1.12064	1.11378	0.93415	1.09066	1.05067	0.99643	0.98875	1.03948	1.09411	0.94859	0.95365		1.13477	1.12064	1.11378	0.93415	1.00761	1.06056	0.91951	0.92441			0.50976	0.815123	0.106178		0.22359	1	-0.0336715		0.255523	0.688338	0.0487285		0.497311	0.554566	-0.0911215			0.796859	0.658989	-0.135533
788	sp|Q9UMX3|BOK_HUMAN	Q9UMX3	BOK	Bcl-2-related ovarian killer protein OS=Homo sapiens OX=9606 GN=BOK PE=1 SV=1	2	9.82315	10.68044	9.98688	9.57901	9.84995	9.86148	10.71337	11.06619	9.00153	8.66161	9.93135	9.97622	11.04609	8.87900	10.78429	10.15944		0.98061	1.06619	0.99696	0.95624	0.98329	0.98444	1.06948	1.10470	0.89859	0.86466	0.99141	0.99589	1.10269	0.88636	1.07656	1.01418		0.98329	0.98444	1.06948	1.10470	1.17603	0.94531	1.14816	1.08163			0.402785	0.872887	0.0498341		0.647545	1	0.119225		0.740375	0.440879	-0.0946917		0.112804	0.872046	-0.0253006			0.349867	0.825362	0.0681989
789	sp|Q9Y3E2|BOLA1_HUMAN	Q9Y3E2	BOLA1	BolA-like protein 1 OS=Homo sapiens OX=9606 GN=BOLA1 PE=1 SV=1	7	10.73832	8.54847	8.96613	10.05478	10.09184	10.19574	10.21020	8.06729	10.49626	11.99339	10.15431	10.61402	8.18007	9.64994	10.46978	11.56946		1.12127	0.89261	0.93622	1.04990	1.05377	1.06462	1.06613	0.84237	1.09600	1.25232	1.06029	1.10829	0.85414	1.00762	1.09323	1.20806		1.05377	1.06462	1.06613	0.84237	0.75640	0.89232	0.96812	1.06981			0.0256622	0.976496	0.00844056		0.467865	1	-0.126237		0.974417	0.231733	0.178108		0.119828	0.789511	0.0434309			0.434747	0.684195	-0.132141
790	sp|Q9H3K6|BOLA2_HUMAN	Q9H3K6	BOLA2	BolA-like protein 2 OS=Homo sapiens OX=9606 GN=BOLA2 PE=1 SV=1	4	8.74904	7.76812	8.78412	8.68562	9.46098	8.53819	8.72269	8.54506	11.24999	12.94812	12.21430	10.53469	9.10282	10.50547	11.90391	12.28689		1.02970	0.91425	1.03382	1.02223	1.11349	1.00488	1.02659	1.00569	1.32404	1.52390	1.43753	1.23985	1.07133	1.23641	1.40100	1.44607		1.11349	1.00488	1.02659	1.00569	0.77558	0.89509	1.01424	1.04687			0.437585	0.859735	0.0540146		0.385755	1	-0.105425		2.7579	0.0574539	0.463545		1.32649	0.141019	0.304105			0.699058	0.619871	-0.162077
791	sp|Q53S33|BOLA3_HUMAN	Q53S33	BOLA3	BolA-like protein 3 OS=Homo sapiens OX=9606 GN=BOLA3 PE=1 SV=1	5	10.72399	8.16122	8.72541	8.40938	10.39109	10.47801	9.87094	9.58259	9.89995	10.30836	10.18894	11.78035	11.75506	7.99449	10.76184	10.96838		1.19089	0.90630	0.96895	0.93386	1.15393	1.16358	1.09616	1.06414	1.09938	1.14474	1.13148	1.30820	1.30539	0.88778	1.19510	1.21803		1.15393	1.16358	1.09616	1.06414	1.11482	0.75817	1.02062	1.04021			0.820294	0.80373	0.17044		0.0941582	1	-0.0355699		1.11129	0.167786	0.233077		0.0738873	0.871336	0.0270669			0.69453	0.570665	-0.2009
792	sp|Q14137|BOP1_HUMAN	Q14137	BOP1	Ribosome biogenesis protein BOP1 OS=Homo sapiens OX=9606 GN=BOP1 PE=1 SV=2	29	11.10224	10.78780	9.94090	9.93268	10.81654	10.59079	10.47946	10.09059	8.73854	8.72481	9.18722	10.01868	9.97732	10.94695	9.40071	9.26478		1.06334	1.03322	0.95211	0.95132	1.03598	1.01436	1.00369	0.96645	0.83695	0.83564	0.87993	0.95956	0.95560	1.04847	0.90037	0.88735		1.03598	1.01436	1.00369	0.96645	1.08836	1.19413	1.02546	1.01063			0.0645978	0.974121	0.00850538		0.74209	1	0.109415		1.62634	0.209151	-0.188538		0.672975	0.567738	-0.0876289			0.786628	0.735081	0.100488
793	sp|Q6PGQ7|BORA_HUMAN	Q6PGQ7	BORA	Protein aurora borealis OS=Homo sapiens OX=9606 GN=BORA PE=1 SV=2	4	10.63123	8.21428	8.25450	8.66671	10.33678	10.28942	10.94205	8.59418	10.59030	10.72761	11.13208	10.27143	9.33327	8.36777	11.52309	12.12532		1.18895	0.91865	0.92315	0.96925	1.15602	1.15073	1.22371	0.96114	1.18437	1.19973	1.24496	1.14871	1.04379	0.93582	1.28869	1.35604		1.15602	1.15073	1.22371	0.96114	0.87387	0.78347	1.07891	1.13529			0.708451	0.792807	0.169223		0.183579	1	-0.0631004		1.27713	0.144248	0.263937		0.0763907	0.847628	0.0316132			0.726432	0.532799	-0.225266
794	sp|Q969J3|BORC5_HUMAN	Q969J3	BORCS5	BLOC-1-related complex subunit 5 OS=Homo sapiens OX=9606 GN=BORCS5 PE=1 SV=1	5	9.42398	9.04940	8.77153	8.55669	8.81693	9.35711	8.67527	10.16271	10.25802	9.66239	11.53636	11.26634	11.75659	9.56191	11.39479	11.74999		1.05291	1.01106	0.98002	0.95601	0.98509	1.04544	0.96926	1.13545	1.14610	1.07955	1.28892	1.25875	1.31353	1.06832	1.27310	1.31279		0.98509	1.04544	0.96926	1.13545	1.10072	0.89525	1.06685	1.10011			0.321935	0.88261	0.0462029		0.247306	1	0.0565119		1.79513	0.145066	0.252033		1.55779	0.170845	0.262342			0.0299209	0.982454	0.00771959
795	sp|Q96GS4|BORC6_HUMAN	Q96GS4	BORCS6	BLOC-1-related complex subunit 6 OS=Homo sapiens OX=9606 GN=BORCS6 PE=1 SV=2	11	8.85430	8.28128	8.93704	8.76394	9.05841	8.52574	8.53500	9.39316	11.58978	10.96056	11.53187	10.38125	11.28288	11.03425	11.14030	11.73023		1.01667	0.95087	1.02617	1.00629	1.04010	0.97894	0.98000	1.07854	1.33076	1.25851	1.32411	1.19199	1.29552	1.26697	1.27915	1.34689		1.04010	0.97894	0.98000	1.07854	1.01502	0.99266	1.00220	1.05527			0.258819	0.923	0.0268698		0.230068	1	0.0243169		3.37422	0.0861804	0.351088		3.4087	0.0986749	0.348536			0.0325015	0.992221	-0.00376051
796	sp|Q96B45|BORC7_HUMAN	Q96B45	BORCS7	BLOC-1-related complex subunit 7 OS=Homo sapiens OX=9606 GN=BORCS7 PE=3 SV=2	5	9.50777	9.23405	9.30328	9.55773	9.59736	9.01722	9.60266	9.85851	10.06383	10.16241	10.90654	10.76173	10.28425	9.84463	11.22702	11.07101		1.01139	0.98227	0.98964	1.01670	1.02092	0.95921	1.02148	1.04870	1.07054	1.08103	1.16018	1.14478	1.09399	1.04722	1.19427	1.17768		1.02092	0.95921	1.02148	1.04870	0.98192	0.93994	1.07193	1.05704			0.221324	0.956827	0.0169459		0.11564	1	0.0167892		2.10049	0.262385	0.15526		1.48986	0.334855	0.155103			0.00596464	0.998106	-0.00094382
797	sp|P07738|PMGE_HUMAN	P07738	BPGM	Bisphosphoglycerate mutase OS=Homo sapiens OX=9606 GN=BPGM PE=1 SV=2	6	9.59796	12.10749	10.08195	10.73416	8.80359	9.45509	9.50225	11.23979	8.10293	8.43312	11.69132	10.78104	8.69810	9.57246	10.68908	10.50966		0.90288	1.13895	0.94841	1.00976	0.82815	0.88944	0.89388	1.05733	0.76224	0.79330	1.09980	1.01417	0.81823	0.90048	1.00552	0.98864		0.82815	0.88944	0.89388	1.05733	0.89192	0.98158	1.09608	1.07768			0.557273	0.808532	-0.124529		0.0710246	1	0.0296328		0.391706	0.335415	-0.13609		0.0632366	0.908704	0.0180725			0.682639	0.651979	0.143309
798	sp|Q86WA6|BPHL_HUMAN	Q86WA6	BPHL	Valacyclovir hydrolase OS=Homo sapiens OX=9606 GN=BPHL PE=1 SV=1	9	13.66230	13.99725	10.03673	9.96130	12.51821	14.85204	13.96355	12.57446	6.07979	6.15918	8.17656	8.28826	7.65635	6.25255	8.06759	7.75388		1.14671	1.17482	0.84240	0.83607	1.05068	1.24656	1.17199	1.05540	0.51029	0.51695	0.68628	0.69565	0.64261	0.52479	0.67713	0.65080		1.05068	1.24656	1.17199	1.05540	1.06695	0.87132	1.12425	1.08054			0.585988	0.808764	0.19325		0.151975	1	0.059492		2.12852	0.0272243	-0.728358		3.61983	0.0128356	-0.862116			0.595174	0.674945	-0.130282
799	sp|O95861|BPNT1_HUMAN	O95861	BPNT1	3'(2'),5'-bisphosphate nucleotidase 1 OS=Homo sapiens OX=9606 GN=BPNT1 PE=1 SV=1	18	10.08047	10.00533	10.76672	10.25006	9.78796	9.44358	9.74936	9.75193	9.64811	9.62300	10.85945	9.35353	8.47548	8.79792	11.70914	11.69796		0.98101	0.97369	1.04779	0.99751	0.95254	0.91903	0.94878	0.94903	0.93893	0.93649	1.05681	0.91026	0.82481	0.85619	1.13950	1.13842		0.95254	0.91903	0.94878	0.94903	0.85862	0.89129	1.18621	1.18508			1.55667	0.823082	-0.0855131		0.0742727	1	0.0288105		0.497474	0.616681	-0.0599839		0.155708	0.743835	0.0543397			0.35262	0.737466	0.111893
800	sp|Q9NX62|IMPA3_HUMAN	Q9NX62	BPNT2	Golgi-resident adenosine 3',5'-bisphosphate 3'-phosphatase OS=Homo sapiens OX=9606 GN=BPNT2 PE=1 SV=1	8	9.79757	9.22500	9.52052	8.47519	9.40366	9.17369	9.04291	8.19553	11.56540	10.85405	11.58484	10.54290	11.02489	8.88696	11.29828	11.40861		1.05867	0.99680	1.02874	0.91578	1.01611	0.99126	0.97713	0.88557	1.24970	1.17283	1.25180	1.13921	1.19129	0.96028	1.22083	1.23275		1.01611	0.99126	0.97713	0.88557	0.98995	0.79798	1.01450	1.02441			0.319489	0.878552	-0.0472514		0.312281	1	-0.0704687		2.41657	0.13087	0.268249		1.24476	0.194763	0.245032			0.0812375	0.955526	-0.021858
801	sp|Q12830|BPTF_HUMAN	Q12830	BPTF	Nucleosome-remodeling factor subunit BPTF OS=Homo sapiens OX=9606 GN=BPTF PE=1 SV=3	35	9.19269	9.32253	10.12975	10.25882	9.25937	9.41582	9.43925	9.95526	10.45098	10.22598	9.99215	9.86549	11.05765	11.11923	10.07286	10.24220		0.94517	0.95852	1.04152	1.05479	0.95203	0.96811	0.97052	1.02358	1.07455	1.05141	1.02737	1.01435	1.13692	1.14325	1.03567	1.05308		0.95203	0.96811	0.97052	1.02358	1.09118	1.09726	0.99400	1.01071			0.263873	0.913694	-0.0302352		0.769746	1	0.0673391		0.614986	0.611795	0.0605062		1.83523	0.324703	0.15808			1.13955	0.730768	0.098111
802	sp|P15056|BRAF_HUMAN	P15056	BRAF	Serine/threonine-protein kinase B-raf OS=Homo sapiens OX=9606 GN=BRAF PE=1 SV=4	6	9.17856	9.94324	9.72884	10.41836	9.22163	10.32085	10.14290	10.17681	10.78523	11.27636	10.06131	9.83504	8.52532	9.87788	9.88673	10.62093		0.93494	1.01283	0.99099	1.06123	0.93933	1.05130	1.03317	1.03663	1.09860	1.14863	1.02486	1.00181	0.86840	1.00618	1.00708	1.08186		0.93933	1.05130	1.03317	1.03663	0.81275	0.94169	0.94254	1.01253			0.158469	0.938144	0.0219635		0.651573	1	-0.111375		0.790945	0.437216	0.0948473		0.195738	0.804968	-0.0384907			0.834804	0.664473	-0.132781
803	sp|Q7Z569|BRAP_HUMAN	Q7Z569	BRAP	BRCA1-associated protein OS=Homo sapiens OX=9606 GN=BRAP PE=1 SV=2	14	10.09394	10.41389	10.00643	10.70224	10.11643	10.34793	9.91620	10.50117	9.87440	10.17843	9.93755	9.80960	9.25176	9.09198	9.58005	10.17799		0.97960	1.01065	0.97111	1.03864	0.98178	1.00425	0.96235	1.01912	0.95830	0.98780	0.96442	0.95201	0.89787	0.88236	0.92973	0.98776		0.98178	1.00425	0.96235	1.01912	0.92983	0.91377	0.96282	1.02291			0.153791	0.967485	-0.0115887		0.770225	1	-0.0642089		0.957043	0.668448	-0.0497533		1.24562	0.496059	-0.102374			0.582582	0.863967	-0.0517086
804	sp|Q6PJG6|BRAT1_HUMAN	Q6PJG6	BRAT1	BRCA1-associated ATM activator 1 OS=Homo sapiens OX=9606 GN=BRAT1 PE=1 SV=2	15	7.39315	10.42970	12.35682	12.26792	7.51146	7.45108	8.30110	14.44950	10.25135	9.47155	7.98043	9.30937	11.99786	14.34537	8.26802	8.21533		0.69668	0.98283	1.16443	1.15605	0.70783	0.70214	0.78224	1.36163	0.96602	0.89254	0.75203	0.87726	1.13061	1.35182	0.77913	0.77416		0.70783	0.70214	0.78224	1.36163	1.29662	1.55032	0.89353	0.88784			0.289142	0.793896	-0.19937		0.33461	1	0.174465		0.387882	0.269661	-0.173829		0.272184	0.317516	0.200007			0.622809	0.412754	0.398023
805	sp|P38398-7|BRCA1_HUMAN	P38398-7	BRCA1	Isoform 7 of Breast cancer type 1 susceptibility protein OS=Homo sapiens OX=9606 GN=BRCA1	15	9.47972	10.51977	10.27175	10.88231	9.37034	9.65436	9.91237	11.35334	9.82695	10.34012	9.58028	10.25617	9.11398	10.95487	9.04737	9.43630		0.92140	1.02249	0.99838	1.05773	0.91077	0.93837	0.96345	1.10351	0.95515	1.00503	0.93117	0.99687	0.88585	1.06478	0.87938	0.91718		0.91077	0.93837	0.96345	1.10351	0.91132	1.09539	0.90466	0.94355			0.173885	0.909622	-0.0335385		0.334963	1	-0.0565575		0.343042	0.732974	-0.0402388		0.297533	0.679731	-0.0632578			0.094782	0.948515	-0.0230571
806	sp|P51587|BRCA2_HUMAN	P51587	BRCA2	Breast cancer type 2 susceptibility protein OS=Homo sapiens OX=9606 GN=BRCA2 PE=1 SV=3	22	10.79881	9.54240	9.47894	9.78847	10.56965	11.09836	10.74380	9.16779	9.58058	9.92546	9.98338	11.67081	8.68483	9.05556	9.82477	10.08638		1.09055	0.96367	0.95726	0.98852	1.06741	1.12080	1.08500	0.92584	0.96752	1.00235	1.00820	1.17861	0.87706	0.91450	0.99219	1.01860		1.06741	1.12080	1.08500	0.92584	0.84400	0.88003	0.95478	0.98021			0.396009	0.842538	0.0682811		0.765376	1	-0.126207		0.285579	0.66143	0.0531175		0.899089	0.375981	-0.141371			1.31973	0.532574	-0.197452
807	sp|P46736|BRCC3_HUMAN	P46736	BRCC3	Lys-63-specific deubiquitinase BRCC36 OS=Homo sapiens OX=9606 GN=BRCC3 PE=1 SV=2	16	9.93245	10.57945	10.37048	10.39796	9.90776	10.15106	10.36242	10.60347	9.94549	10.29887	9.27007	9.98123	9.58983	10.24757	9.29055	9.07137		0.96244	1.02513	1.00488	1.00755	0.96005	0.98362	1.00410	1.02746	0.96370	0.99794	0.89826	0.96717	0.92924	0.99297	0.90024	0.87900		0.96005	0.98362	1.00410	1.02746	0.97123	1.03784	0.94092	0.91872			0.110661	0.972969	-0.00856276		0.431363	1	-0.0482536		0.834327	0.58332	-0.0645561		1.18574	0.489225	-0.104247			0.396669	0.899986	-0.0400697
808	sp|O95696-2|BRD1_HUMAN	O95696-2	BRD1	Isoform 2 of Bromodomain-containing protein 1 OS=Homo sapiens OX=9606 GN=BRD1	11	9.39385	10.95635	10.62763	10.95442	9.71363	10.76872	9.94669	11.60718	9.29171	8.90391	8.66594	9.80885	11.25117	11.07053	8.50499	8.53444		0.89610	1.04515	1.01379	1.04496	0.92660	1.02725	0.94883	1.10723	0.88635	0.84936	0.82666	0.93569	1.07327	1.05604	0.81131	0.81412		0.92660	1.02725	0.94883	1.10723	1.22728	1.20757	0.92772	0.93093			0.0146897	0.988653	0.00342905		0.305924	1	0.0903075		1.5303	0.206229	-0.191824		0.346573	0.516666	-0.104945			0.287127	0.788379	0.0891482
809	sp|P25440-2|BRD2_HUMAN	P25440-2	BRD2	Isoform 2 of Bromodomain-containing protein 2 OS=Homo sapiens OX=9606 GN=BRD2	11	8.40239	10.57611	11.22402	11.46792	8.63252	8.40898	8.44067	11.06897	10.50095	10.87246	9.38056	9.16598	10.53106	12.46350	9.44753	9.41638		0.80656	1.01521	1.07741	1.10082	0.82865	0.80719	0.81023	1.06253	1.00800	1.04366	0.90045	0.87985	1.01089	1.19639	0.90688	0.90389		0.82865	0.80719	0.81023	1.06253	1.05522	1.24885	0.94665	0.94353			0.642479	0.809289	-0.188634		0.222167	1	0.0629711		0.179164	0.661761	-0.0553742		0.707843	0.271201	0.196231			0.980596	0.474762	0.258023
810	sp|Q15059|BRD3_HUMAN	Q15059	BRD3	Bromodomain-containing protein 3 OS=Homo sapiens OX=9606 GN=BRD3 PE=1 SV=1	17	10.54215	8.45131	9.00797	9.68581	10.38878	11.38690	10.99123	8.60774	10.00639	10.81036	9.30270	9.46901	10.97938	11.20221	9.36878	9.79927		1.11891	0.89699	0.95608	1.02802	1.10263	1.20857	1.16657	0.91360	1.06205	1.14738	0.98736	1.00501	1.16532	1.18897	0.99437	1.04006		1.10263	1.20857	1.16657	0.91360	1.10935	1.13187	0.94662	0.99011			0.53314	0.804154	0.131179		0.326132	1	0.0611511		0.375712	0.550753	0.07327		0.00990131	0.98359	0.00324204			0.253283	0.830326	-0.0683119
811	sp|O60885|BRD4_HUMAN	O60885	BRD4	Bromodomain-containing protein 4 OS=Homo sapiens OX=9606 GN=BRD4 PE=1 SV=2	22	10.72146	9.82711	9.88970	9.67797	10.29076	10.43765	10.76889	9.88036	9.80595	10.00393	9.20065	9.22057	10.60803	10.89056	9.34373	9.43266		1.06904	0.97986	0.98610	0.96499	1.02609	1.04074	1.07377	0.98517	0.97775	0.99749	0.91740	0.91939	1.05773	1.08590	0.93167	0.94053		1.02609	1.04074	1.07377	0.98517	1.10989	1.13944	0.97760	0.98691			0.488938	0.87949	0.045268		0.499994	1	0.0726611		0.755363	0.556091	-0.0692802		0.269237	0.78662	-0.0418871			0.168739	0.934516	0.0277913
812	sp|Q9NPI1-2|BRD7_HUMAN	Q9NPI1-2	BRD7	Isoform 2 of Bromodomain-containing protein 7 OS=Homo sapiens OX=9606 GN=BRD7	20	9.43607	9.62012	10.18671	10.63774	10.09993	10.66405	10.15882	10.02683	10.95405	10.24594	9.13231	9.73640	10.25014	10.84560	9.03275	8.97256		0.94643	0.96489	1.02172	1.06696	1.01302	1.06960	1.01892	1.00568	1.09868	1.02766	0.91596	0.97655	1.02808	1.08781	0.90598	0.89994		1.01302	1.06960	1.01892	1.00568	1.02326	1.08270	0.90173	0.89572			0.379394	0.896527	0.039575		0.165025	1	-0.0376555		0.0300414	0.964595	0.00598424		0.420465	0.645113	-0.0712463			0.467727	0.802681	-0.077855
813	sp|Q9NPI1|BRD7_HUMAN	Q9NPI1	BRD7	Bromodomain-containing protein 7 OS=Homo sapiens OX=9606 GN=BRD7 PE=1 SV=1	2	10.49577	10.32608	10.07566	11.36952	10.06802	9.95450	9.66491	10.11852	9.79202	9.78540	9.40435	8.92420	10.08885	10.47663	9.61423	9.84133		0.99328	0.97722	0.95352	1.07597	0.95280	0.94206	0.91465	0.95758	0.92668	0.92606	0.88999	0.84455	0.95477	0.99147	0.90986	0.93135		0.95280	0.94206	0.91465	0.95758	1.06462	1.10554	1.01453	1.03850			0.985679	0.828233	-0.0858259		0.976376	1	0.0787481		1.70712	0.257574	-0.157094		0.089401	0.962802	0.00748021			2.4491	0.572797	0.164301
814	sp|Q9H0E9-2|BRD8_HUMAN	Q9H0E9-2	BRD8	Isoform 2 of Bromodomain-containing protein 8 OS=Homo sapiens OX=9606 GN=BRD8	18	9.58565	9.69273	9.92007	9.77609	9.64132	9.48370	9.29190	9.76370	10.56190	10.49816	9.57300	10.54943	11.17639	10.82025	9.85468	9.81103		0.98379	0.99478	1.01811	1.00333	0.98950	0.97332	0.95364	1.00206	1.08398	1.07744	0.98249	1.08270	1.14704	1.11049	1.01140	1.00692		0.98950	0.97332	0.95364	1.00206	1.08555	1.05096	0.95717	0.95293			0.787783	0.910668	-0.0301899		0.0950821	1	0.0153664		0.980671	0.516765	0.0782958		1.12463	0.425791	0.123852			0.367861	0.889477	0.044607
815	sp|Q9H8M2|BRD9_HUMAN	Q9H8M2	BRD9	Bromodomain-containing protein 9 OS=Homo sapiens OX=9606 GN=BRD9 PE=1 SV=2	5	7.99058	10.06521	10.68946	10.33424	7.78451	7.75590	7.82098	14.79418	9.31064	9.22426	8.32174	9.98243	12.37806	16.11894	9.21326	8.21561		0.81788	1.03023	1.09413	1.05777	0.79679	0.79386	0.80052	1.51427	0.95300	0.94415	0.85178	1.02176	1.26696	1.64986	0.94303	0.84091		0.79679	0.79386	0.80052	1.51427	1.34401	1.75020	1.00038	0.89205			0.127224	0.84324	-0.0869105		0.510468	1	0.270006		0.296433	0.53404	-0.0788718		0.380287	0.206794	0.278045			0.525362	0.446656	0.362725
816	sp|Q92994|TF3B_HUMAN	Q92994	BRF1	Transcription factor IIIB 90 kDa subunit OS=Homo sapiens OX=9606 GN=BRF1 PE=1 SV=1	6	9.96344	11.08469	11.73293	11.68970	9.81364	11.02969	11.41580	12.73829	8.48117	8.06116	9.17960	9.79628	8.73657	8.24955	8.94142	9.08607		0.89618	0.99703	1.05534	1.05145	0.88271	0.99208	1.02681	1.14577	0.76285	0.72508	0.82568	0.88114	0.78583	0.74202	0.80425	0.81726		0.88271	0.99208	1.02681	1.14577	0.98390	0.92905	1.00697	1.02326			0.0489728	0.967021	0.0133704		0.0903175	1	-0.0174599		2.09953	0.101228	-0.325576		1.86557	0.103385	-0.356406			0.145481	0.927192	-0.0326475
817	sp|Q9HAW0|BRF2_HUMAN	Q9HAW0	BRF2	Transcription factor IIIB 50 kDa subunit OS=Homo sapiens OX=9606 GN=BRF2 PE=1 SV=1	2	11.02362	11.69401	8.41273	10.69309	11.55663	11.90316	11.70394	9.76190	8.55881	8.92783	8.61103	9.80205	9.03749	10.98590	7.92888	9.39894		1.05430	1.11842	0.80459	1.02269	1.10528	1.13842	1.11937	0.93363	0.81857	0.85386	0.82356	0.93747	0.86435	1.05069	0.75832	0.89892		1.10528	1.13842	1.11937	0.93363	1.00697	1.22407	0.88345	1.04724			0.381294	0.811449	0.109477		0.179525	1	0.050156		0.873588	0.19617	-0.211914		1.18206	0.169579	-0.271235			0.168387	0.883229	-0.0514593
818	sp|Q9BX63|FANCJ_HUMAN	Q9BX63	BRIP1	Fanconi anemia group J protein OS=Homo sapiens OX=9606 GN=BRIP1 PE=1 SV=2	5	10.08704	10.97010	12.17256	10.80980	9.34608	9.23907	10.87799	10.56791	9.57896	9.15019	9.59444	9.41225	9.40888	8.66738	9.42355	10.69380		0.91618	0.99639	1.10560	0.98183	0.84888	0.83916	0.98802	0.95986	0.87003	0.83109	0.87144	0.85489	0.85459	0.78724	0.85592	0.97129		0.84888	0.83916	0.98802	0.95986	0.99734	0.91874	0.99890	1.13354			0.838824	0.795296	-0.137915		0.0708361	1	0.0132115		1.59777	0.177156	-0.21946		0.336159	0.653813	-0.0683333			0.902226	0.621852	0.154878
819	sp|Q8TDN6|BRX1_HUMAN	Q8TDN6	BRIX1	Ribosome biogenesis protein BRX1 homolog OS=Homo sapiens OX=9606 GN=BRIX1 PE=1 SV=2	10	11.32638	10.50112	11.00666	11.24142	11.44035	10.92587	11.37081	10.95854	8.76724	8.95016	7.28108	8.52740	10.42309	10.85258	8.29391	8.13339		1.02791	0.95301	0.99889	1.02019	1.03825	0.99156	1.03194	0.99452	0.79566	0.81226	0.66078	0.77389	0.94593	0.98491	0.75270	0.73813		1.03825	0.99156	1.03194	0.99452	1.24359	1.29483	0.98955	0.97040			0.283013	0.939914	0.0205741		0.583199	1	0.161626		2.20578	0.0759347	-0.398363		1.01623	0.19099	-0.257312			0.528116	0.673952	0.137266
820	sp|Q9HCU9|BRMS1_HUMAN	Q9HCU9	BRMS1	Breast cancer metastasis-suppressor 1 OS=Homo sapiens OX=9606 GN=BRMS1 PE=1 SV=1	5	9.67494	8.98544	9.90609	10.52788	10.84026	10.86552	10.18695	10.14523	9.71424	9.43321	9.42854	9.63857	10.82773	11.49886	9.51826	8.80829		0.98991	0.91936	1.01356	1.07718	1.10914	1.11172	1.04229	1.03803	0.99393	0.96517	0.96470	0.98619	1.10786	1.17652	0.97388	0.90123		1.10914	1.11172	1.04229	1.03803	1.13336	1.20361	0.99630	0.92198			0.948966	0.817803	0.10577		0.377067	1	0.0815866		0.248424	0.798344	-0.0309424		0.23485	0.729032	-0.0551259			0.0871517	0.953639	-0.0226346
821	sp|Q5PSV4|BRM1L_HUMAN	Q5PSV4	BRMS1L	Breast cancer metastasis-suppressor 1-like protein OS=Homo sapiens OX=9606 GN=BRMS1L PE=1 SV=2	1	8.70175	12.03907	10.54912	11.00716	10.42586	11.09495	9.99467	10.05222	9.65616	9.41251	9.94279	8.89665	9.76705	9.29313	9.23558	9.93134		0.82292	1.13852	0.99762	1.04094	0.98596	1.04924	0.94519	0.95063	0.91317	0.89013	0.94028	0.84135	0.92366	0.87884	0.87340	0.93920		0.98596	1.04924	0.94519	0.95063	1.03060	0.98060	0.97452	1.04794			0.054046	0.96232	-0.0164952		0.107461	1	0.0124449		0.636944	0.296483	-0.149702		1.46732	0.423679	-0.120762			0.384543	0.904334	0.0382261
822	sp|Q5VW32|BROX_HUMAN	Q5VW32	BROX	BRO1 domain-containing protein BROX OS=Homo sapiens OX=9606 GN=BROX PE=1 SV=1	4	10.20627	10.34375	10.24047	9.93038	9.70328	9.88955	10.15868	10.39213	10.06144	10.64636	9.31854	8.94057	9.18068	11.19125	9.97977	9.81690		1.00256	1.01606	1.00592	0.97546	0.95315	0.97145	0.99788	1.02082	0.98833	1.04579	0.91536	0.87823	0.90182	1.09931	0.98031	0.96431		0.95315	0.97145	0.99788	1.02082	0.94241	1.14880	1.02444	1.00772			0.349655	0.939506	-0.0206979		0.210587	1	0.0432772		0.486317	0.586953	-0.0666558		0.0140439	0.985751	-0.00268069			0.406785	0.842645	0.0611758
823	sp|P55201|BRPF1_HUMAN	P55201	BRPF1	Peregrin OS=Homo sapiens OX=9606 GN=BRPF1 PE=1 SV=2	9	10.81489	11.19386	9.71898	9.96937	10.02473	10.38294	10.46916	10.95975	8.16707	8.26377	9.65839	11.20489	10.28830	10.70973	8.93576	9.23840		1.03747	1.07383	0.93234	0.95636	0.96167	0.99603	1.00431	1.05137	0.78347	0.79274	0.92653	1.07488	0.98696	1.02738	0.85721	0.88624		0.96167	0.99603	1.00431	1.05137	1.10348	1.14868	0.95841	0.99087			0.0377631	0.981555	0.00604351		0.258137	1	0.0794324		0.663383	0.255404	-0.171371		0.658923	0.525281	-0.0979825			0.393068	0.838602	0.0627545
824	sp|Q9ULD4|BRPF3_HUMAN	Q9ULD4	BRPF3	Bromodomain and PHD finger-containing protein 3 OS=Homo sapiens OX=9606 GN=BRPF3 PE=1 SV=2	10	10.74273	9.67955	8.76174	8.79658	10.19610	9.89016	10.09016	8.97587	9.91380	8.77081	11.55246	11.47252	10.41425	8.85782	10.68633	11.19914		1.13139	1.01942	0.92276	0.92643	1.07382	1.04160	1.06266	0.94531	1.04409	0.92371	1.21667	1.20825	1.09680	0.93288	1.12545	1.17946		1.07382	1.04160	1.06266	0.94531	0.99874	0.84948	1.02483	1.07401			0.23205	0.882308	0.0472341		0.0434584	1	-0.0150428		0.50612	0.335994	0.131091		0.341468	0.654491	0.0688138			0.329868	0.828686	-0.0669666
825	sp|Q8IWQ3-5|BRSK2_HUMAN	Q8IWQ3-5	BRSK2	Isoform 5 of Serine/threonine-protein kinase BRSK2 OS=Homo sapiens OX=9606 GN=BRSK2	4	10.23880	11.16969	12.33432	12.00508	9.93768	10.08603	11.11363	9.99385	5.95949	5.71356	12.75660	10.50197	5.25578	6.78380	13.38309	12.76661		0.89524	0.97663	1.07846	1.04967	0.86891	0.88188	0.97173	0.87382	0.52107	0.49957	1.11538	0.91825	0.45954	0.59315	1.17016	1.11626		0.86891	0.88188	0.97173	0.87382	0.60184	0.77681	1.53249	1.46190			1.07128	0.789095	-0.151827		0.0855622	1	0.104973		0.69372	0.0791496	-0.473778		0.248062	0.31014	-0.216978			0.190364	0.693143	0.171542
826	sp|Q9NSI6-2|BRWD1_HUMAN	Q9NSI6-2	BRWD1	Isoform B of Bromodomain and WD repeat-containing protein 1 OS=Homo sapiens OX=9606 GN=BRWD1	15	11.66337	11.78765	11.46298	11.31277	12.04974	12.26862	12.05890	12.31128	7.45634	7.20249	8.41814	8.98917	8.70413	8.66720	7.93690	7.71032		1.00923	1.01998	0.99189	0.97889	1.04266	1.06160	1.04346	1.06529	0.64520	0.62323	0.72842	0.77783	0.75317	0.74997	0.68678	0.66717		1.04266	1.06160	1.04346	1.06529	1.08577	1.08117	0.99007	0.96180			2.30658	0.825661	0.0750487		0.207511	1	0.0458574		2.31711	0.0489151	-0.532965		3.10828	0.0416495	-0.562156			0.303918	0.920066	-0.0345289
827	sp|Q6RI45|BRWD3_HUMAN	Q6RI45	BRWD3	Bromodomain and WD repeat-containing protein 3 OS=Homo sapiens OX=9606 GN=BRWD3 PE=1 SV=2	5	7.46430	8.89044	9.14132	9.59466	7.89207	8.19805	8.05815	9.09797	11.61678	10.71307	11.62267	10.10572	11.07812	13.08436	12.08605	11.35625		0.85086	1.01342	1.04202	1.09370	0.89962	0.93450	0.91855	1.03708	1.32420	1.22119	1.32487	1.15195	1.26280	1.49149	1.37769	1.29450		0.89962	0.93450	0.91855	1.03708	1.00577	1.18791	1.09728	1.03102			0.342621	0.835948	-0.0740362		0.753712	1	0.111324		1.80397	0.100674	0.332196		3.43737	0.0463714	0.517555			1.43023	0.548382	0.188682
828	sp|Q9NW68-7|BSDC1_HUMAN	Q9NW68-7	BSDC1	Isoform 7 of BSD domain-containing protein 1 OS=Homo sapiens OX=9606 GN=BSDC1	11	10.28247	10.06924	9.44633	9.85834	10.10044	10.36653	9.95062	10.04391	9.33120	10.09687	11.06252	10.33075	7.78196	9.09926	10.64993	11.52963		1.03716	1.01565	0.95282	0.99438	1.01880	1.04563	1.00368	1.01309	0.94121	1.01844	1.11584	1.04203	0.78494	0.91781	1.07422	1.16295		1.01880	1.04563	1.00368	1.01309	0.76254	0.89162	1.04356	1.12976			0.43827	0.913441	0.0295228		0.221997	1	-0.0772449		0.286928	0.736836	0.0401053		0.197988	0.68648	-0.0666623			0.343892	0.742559	-0.108279
829	sp|P35613|BASI_HUMAN	P35613	BSG	Basigin OS=Homo sapiens OX=9606 GN=BSG PE=1 SV=2	39	11.19034	10.05907	9.25353	9.39673	11.16715	10.33643	9.69803	8.56313	10.06268	10.68787	10.64524	9.91145	10.13415	9.02440	9.64321	10.22659		1.12185	1.00844	0.92768	0.94204	1.11952	1.03624	0.97224	0.85847	1.00880	1.07147	1.06720	0.99364	1.01596	0.90471	0.96675	1.02523		1.11952	1.03624	0.97224	0.85847	0.98134	0.87388	0.93380	0.99030			0.0234689	0.980413	-0.0070707		0.808835	1	-0.0827167		0.321676	0.660495	0.053555		0.0866166	0.890521	-0.022091			0.327817	0.820392	-0.0718938
830	sp|Q10589|BST2_HUMAN	Q10589	BST2	Bone marrow stromal antigen 2 OS=Homo sapiens OX=9606 GN=BST2 PE=1 SV=1	9	9.76334	8.40470	10.33635	10.04364	10.63963	10.21375	9.75437	8.82453	11.72026	11.64020	9.43986	8.61573	10.05821	12.96226	8.72648	8.85668		1.01311	0.87213	1.07257	1.04220	1.10404	1.05985	1.01218	0.91569	1.21617	1.20786	0.97954	0.89403	1.04371	1.34505	0.90552	0.91903		1.10404	1.05985	1.01218	0.91569	0.97143	1.25191	0.84281	0.85539			0.144665	0.910474	0.0335538		0.0718308	1	-0.0346949		0.304087	0.466393	0.0949502		0.0644826	0.872875	0.0267015			0.206808	0.821228	-0.0770136
831	sp|O14981|BTAF1_HUMAN	O14981	BTAF1	TATA-binding protein-associated factor 172 OS=Homo sapiens OX=9606 GN=BTAF1 PE=1 SV=2	17	9.94791	11.73815	12.18651	11.75396	10.07699	10.21498	10.77655	12.42743	9.25827	9.04038	8.68519	8.78385	8.43824	9.67072	8.60745	8.39342		0.87212	1.02906	1.06837	1.03045	0.88343	0.89553	0.94476	1.08949	0.81166	0.79255	0.76142	0.77007	0.73977	0.84782	0.75460	0.73584		0.88343	0.89553	0.94476	1.08949	0.94367	1.08150	0.96259	0.93866			0.310024	0.842508	-0.0701026		0.218885	1	-0.0293214		2.01852	0.0931454	-0.347379		1.87763	0.12994	-0.306598			0.214379	0.890282	0.0454795
832	sp|Q9BSF8-2|BTBDA_HUMAN	Q9BSF8-2	BTBD10	Isoform 2 of BTB/POZ domain-containing protein 10 OS=Homo sapiens OX=9606 GN=BTBD10	2	9.65361	9.84259	9.63035	10.28334	9.78004	9.37171	10.00474	9.60065	9.84932	9.99483	10.47745	11.51205	9.32898	9.03608	10.61020	11.02404		0.97982	0.99900	0.97745	1.04373	0.99265	0.95120	1.01546	0.97444	0.99968	1.01445	1.06343	1.16844	0.94687	0.91714	1.07691	1.11891		0.99265	0.95120	1.01546	0.97444	0.89201	0.86400	1.01451	1.05408			0.354155	0.928319	-0.0243249		0.330442	1	-0.0673829		0.698607	0.490832	0.0842832		0.218373	0.794416	0.0412252			0.240226	0.893111	-0.0448207
833	sp|Q9Y2F9|BTBD3_HUMAN	Q9Y2F9	BTBD3	BTB/POZ domain-containing protein 3 OS=Homo sapiens OX=9606 GN=BTBD3 PE=1 SV=1	1	8.11185	9.13074	8.48602	9.20646	8.76218	10.35763	10.16410	12.95423	8.15667	7.92626	8.39483	15.07959	12.32083	6.65187	11.91729	12.37944		0.92879	1.04545	0.97163	1.05412	1.00325	1.18593	1.16377	1.48324	0.93392	0.90754	0.96119	1.72659	1.41071	0.76163	1.36451	1.41742		1.00325	1.18593	1.16377	1.48324	1.24587	0.67263	1.20506	1.25180			0.975613	0.830227	0.261625		0.175231	1	0.140696		0.20988	0.400146	0.125046		0.00548124	0.983046	0.00411724			0.287774	0.65174	-0.174696
834	sp|Q96Q07|BTBD9_HUMAN	Q96Q07	BTBD9	BTB/POZ domain-containing protein 9 OS=Homo sapiens OX=9606 GN=BTBD9 PE=1 SV=2	4	9.21943	9.47270	10.48960	10.58530	10.23011	10.05214	9.31842	9.13228	10.43119	11.05922	10.88802	10.61682	9.24071	8.55002	10.25257	10.46147		0.92734	0.95282	1.05511	1.06473	1.02900	1.01110	0.93730	0.91858	1.04923	1.11240	1.09518	1.06790	0.92948	0.86001	1.03126	1.05228		1.02900	1.01110	0.93730	0.91858	0.85970	0.79544	0.95383	0.97327			0.228119	0.901342	-0.0368598		1.03673	1	-0.163709		0.98333	0.370165	0.115181		0.0512243	0.941016	-0.0116681			0.750098	0.678949	-0.124319
835	sp|P43251-2|BTD_HUMAN	P43251-2	BTD	Isoform 2 of Biotinidase OS=Homo sapiens OX=9606 GN=BTD	4	7.49453	8.63929	9.42950	10.10520	9.33779	9.45881	8.48580	10.14852	14.34097	13.27375	10.49251	9.46774	11.15049	9.20559	9.69005	9.27948		0.84046	0.96884	1.05746	1.13323	1.04717	1.06075	0.95163	1.13809	1.60825	1.48857	1.17667	1.06175	1.25046	1.03235	1.08668	1.04064		1.04717	1.06075	0.95163	1.13809	0.93751	0.77399	0.81472	0.78020			0.289748	0.835223	0.0756839		0.779694	1	-0.258689		1.22183	0.0819413	0.403896		0.360217	0.647954	0.0695231			2.18682	0.366497	-0.345684
836	sp|P20290|BTF3_HUMAN	P20290	BTF3	Transcription factor BTF3 OS=Homo sapiens OX=9606 GN=BTF3 PE=1 SV=1	16	10.54124	10.83915	9.50845	10.08997	9.70174	10.08466	9.76835	10.88552	9.41695	10.88566	9.27733	9.85596	9.01049	10.91272	9.32522	9.89657		1.02895	1.05802	0.92813	0.98490	0.94700	0.98438	0.95350	1.06255	0.91920	1.06256	0.90557	0.96205	0.87953	1.06521	0.91025	0.96602		0.94700	0.98438	0.95350	1.06255	0.91394	1.10688	0.94586	1.00381			0.123836	0.950202	-0.0186021		0.0521003	1	-0.0118156		0.367858	0.636764	-0.056475		0.286559	0.745664	-0.0496885			0.0288266	0.985403	0.00605579
837	sp|Q96K17|BT3L4_HUMAN	Q96K17	BTF3L4	Transcription factor BTF3 homolog 4 OS=Homo sapiens OX=9606 GN=BTF3L4 PE=1 SV=1	6	9.48316	10.85307	10.42541	9.98932	9.72487	9.91702	10.30519	10.60848	9.67305	9.84601	9.04769	9.35994	10.49249	12.20147	9.41820	8.65463		0.93084	1.06531	1.02333	0.98052	0.95457	0.97343	1.01153	1.04130	0.94948	0.96646	0.88810	0.91874	1.02991	1.19766	0.92446	0.84951		0.95457	0.97343	1.01153	1.04130	1.10661	1.28685	0.99331	0.91277			0.0466155	0.980195	-0.00675867		0.341098	1	0.0927124		1.03444	0.404668	-0.102793		0.00979073	0.983414	-0.00332161			0.371517	0.754019	0.099989
838	sp|Q7KYR7|BT2A1_HUMAN	Q7KYR7	BTN2A1	Butyrophilin subfamily 2 member A1 OS=Homo sapiens OX=9606 GN=BTN2A1 PE=1 SV=3	7	10.94936	9.30115	8.86934	8.80666	10.77114	9.73636	9.47351	7.76851	10.53767	10.51006	11.52600	9.92447	9.97990	10.26701	10.34592	11.23294		1.15480	0.98097	0.93542	0.92881	1.13600	1.02687	0.99914	0.81932	1.11138	1.10847	1.21561	1.04671	1.05255	1.08283	1.09115	1.18471		1.13600	1.02687	0.99914	0.81932	0.93932	0.96635	0.97377	1.05726			0.0307578	0.970857	-0.0110336		0.148603	1	-0.0225414		0.963565	0.249451	0.167806		0.667862	0.357621	0.156298			0.0250421	0.982016	-0.00790742
839	sp|P78410|BT3A2_HUMAN	P78410	BTN3A2	Butyrophilin subfamily 3 member A2 OS=Homo sapiens OX=9606 GN=BTN3A2 PE=1 SV=2	1	9.77372	10.34463	9.88239	9.52963	10.13604	10.19942	9.43051	10.60061	7.45454	8.30667	11.54044	10.66093	11.36218	8.30102	11.04527	11.43203		0.98898	1.04675	0.99998	0.96428	1.02565	1.03206	0.95425	1.07265	0.75431	0.84054	1.16775	1.07876	1.14972	0.83996	1.11765	1.15678		1.02565	1.03206	0.95425	1.07265	1.19720	0.87465	1.16381	1.20456			0.284748	0.914716	0.0296939		0.376071	1	0.160921		0.199982	0.553374	-0.0796468		0.165576	0.751967	0.0515799			0.392387	0.736038	0.109679
840	sp|O00478|BT3A3_HUMAN	O00478	BTN3A3	Butyrophilin subfamily 3 member A3 OS=Homo sapiens OX=9606 GN=BTN3A3 PE=1 SV=1	6	10.05934	10.55854	9.75680	8.88132	10.08384	10.19955	10.60307	9.50892	9.00119	8.54615	11.13745	10.84387	10.58138	7.72990	11.27233	11.23633		1.02500	1.07587	0.99417	0.90496	1.02749	1.03929	1.08040	0.96891	0.91718	0.87081	1.13485	1.10494	1.07819	0.78764	1.14860	1.14493		1.02749	1.03929	1.08040	0.96891	1.07075	0.78221	1.14067	1.13703			0.281947	0.889462	0.0424887		0.0877147	1	0.039126		0.0102286	0.980929	0.00335499		0.000018605	0.999962	-7.73929E-06			0.0243973	0.980073	-0.00987543
841	sp|Q9Y297|FBW1A_HUMAN	Q9Y297	BTRC	F-box/WD repeat-containing protein 1A OS=Homo sapiens OX=9606 GN=BTRC PE=1 SV=1	4	9.61743	10.43083	9.38923	9.36995	9.47055	10.39832	9.27730	9.11298	9.45594	10.32857	10.19900	11.85796	10.13505	10.58305	9.93689	10.43694		0.99130	1.07514	0.96778	0.96579	0.97616	1.07179	0.95624	0.93930	0.97465	1.06460	1.05124	1.22224	1.04465	1.09083	1.02423	1.07577		0.97616	1.07179	0.95624	0.93930	0.96890	1.01173	0.94996	0.99776			0.14118	0.94232	-0.020844		0.109842	1	-0.0217378		0.627568	0.407847	0.105045		1.06212	0.492579	0.104151			0.0261036	0.992195	-0.00366216
842	sp|O43683|BUB1_HUMAN	O43683	BUB1	Mitotic checkpoint serine/threonine-protein kinase BUB1 OS=Homo sapiens OX=9606 GN=BUB1 PE=1 SV=1	18	10.28335	10.97690	11.28321	11.98943	10.12697	9.40960	10.05403	6.85636	10.43245	10.37403	10.49346	12.02538	8.35853	7.40412	9.72861	10.20358		0.92366	0.98596	1.01347	1.07691	0.90962	0.84518	0.90307	0.61585	0.93706	0.93181	0.94254	1.08013	0.75077	0.66505	0.87384	0.91650		0.90962	0.84518	0.90307	0.61585	0.77170	0.68358	0.89819	0.94204			0.989624	0.818987	-0.304288		1.185	1	-0.288179		0.237826	0.734702	-0.0404173		0.0500034	0.886209	-0.024308			0.0316445	0.972439	0.0156413
843	sp|O60566-3|BUB1B_HUMAN	O60566-3	BUB1B	Isoform 3 of Mitotic checkpoint serine/threonine-protein kinase BUB1 beta OS=Homo sapiens OX=9606 GN=BUB1B	34	10.53326	10.08459	11.39987	10.98248	10.27517	10.15628	11.08013	7.86133	10.24335	10.64317	10.21828	11.24794	7.83326	7.70849	9.88555	9.84685		0.97983	0.93810	1.06045	1.02162	0.95583	0.94477	1.03070	0.73128	0.95287	0.99006	0.95053	1.04632	0.72867	0.71707	0.91958	0.91598		0.95583	0.94477	1.03070	0.73128	0.73981	0.72803	0.93364	0.92998			0.525426	0.803394	-0.137784		1.17891	1	-0.272613		0.173131	0.852207	-0.0222981		0.487303	0.359777	-0.157127			0.405351	0.680987	-0.135263
844	sp|O43684|BUB3_HUMAN	O43684	BUB3	Mitotic checkpoint protein BUB3 OS=Homo sapiens OX=9606 GN=BUB3 PE=1 SV=1	34	10.21351	10.81077	10.03910	10.01201	10.19638	10.73264	10.94123	9.54966	9.54567	9.35108	9.89405	10.96573	10.04721	8.40439	9.82519	9.47138		0.99461	1.05277	0.97763	0.97499	0.99294	1.04516	1.06548	0.92996	0.92958	0.91063	0.96350	1.06786	0.97842	0.81844	0.95680	0.92234		0.99294	1.04516	1.06548	0.92996	1.01087	0.84559	0.98854	0.95294			0.0745015	0.969103	0.0106745		0.439182	1	-0.0754867		0.359435	0.683365	-0.0487205		0.941402	0.391674	-0.134882			0.564107	0.769983	-0.0876053
845	sp|Q9BRD0|BUD13_HUMAN	Q9BRD0	BUD13	BUD13 homolog OS=Homo sapiens OX=9606 GN=BUD13 PE=1 SV=1	5	10.30094	10.53592	10.57461	10.45869	10.08533	10.42417	10.44283	10.25070	9.58597	9.42065	9.85462	9.61815	10.15798	9.94736	9.06758	9.27450		0.98408	1.00653	1.01023	0.99915	0.96349	0.99586	0.99764	0.97928	0.91578	0.89999	0.94145	0.91885	0.97043	0.95031	0.86626	0.88602		0.96349	0.99586	0.99764	0.97928	1.05594	1.03404	0.94259	0.96410			0.769282	0.930557	-0.0230789		0.0148995	1	-0.00186855		3.26783	0.326893	-0.122523		1.11765	0.504569	-0.101312			0.191956	0.954594	0.0207407
846	sp|P41223-2|BUD31_HUMAN	P41223-2	BUD31	Isoform 2 of Protein BUD31 homolog OS=Homo sapiens OX=9606 GN=BUD31	8	11.30033	10.86513	12.59809	11.81919	11.58517	12.62497	12.40609	10.96201	9.57827	8.27300	7.35344	9.49620	8.91395	7.01858	7.78572	7.41986		0.97034	0.93297	1.08178	1.01490	0.99480	1.08409	1.06529	0.94129	0.82247	0.71039	0.63143	0.81543	0.76543	0.60268	0.66855	0.63713		0.99480	1.08409	1.06529	0.94129	1.02752	0.80904	0.89747	0.85529			0.185253	0.91283	0.0310186		0.622919	1	-0.153834		1.97142	0.0680209	-0.430764		3.08421	0.0353895	-0.615616			1.09199	0.560244	-0.190256
847	sp|Q13895|BYST_HUMAN	Q13895	BYSL	Bystin OS=Homo sapiens OX=9606 GN=BYSL PE=1 SV=3	17	10.67767	11.01794	9.90486	10.38652	10.54018	10.34121	10.26867	9.98375	9.62920	9.96786	9.00608	9.60747	9.82352	10.77813	8.96193	9.10500		1.01724	1.04965	0.94361	0.98950	1.00414	0.98518	0.97827	0.95113	0.91735	0.94961	0.85799	0.91528	0.93586	1.02681	0.85378	0.86741		1.00414	0.98518	0.97827	0.95113	1.02835	1.12829	0.93816	0.95314			0.330821	0.917965	-0.0288704		0.0708569	1	0.0137367		1.63964	0.301805	-0.135562		0.644884	0.550246	-0.0929545			0.269838	0.896183	0.0431092
848	sp|Q7L1Q6-3|BZW1_HUMAN	Q7L1Q6-3	BZW1	Isoform 3 of Basic leucine zipper and W2 domain-containing protein 1 OS=Homo sapiens OX=9606 GN=BZW1	31	10.18937	11.25311	11.32997	10.98206	10.16299	9.18068	9.73851	10.26981	9.11821	9.51674	10.02730	10.16106	8.81771	9.16260	10.09327	9.99661		0.93150	1.02875	1.03578	1.00397	0.92909	0.83929	0.89029	0.93886	0.83358	0.87001	0.91669	0.92892	0.80611	0.83764	0.92272	0.91388		0.92909	0.83929	0.89029	0.93886	0.90850	0.94403	1.03992	1.02996			1.63014	0.792742	-0.153094		0.19327	1	-0.029421		1.86852	0.227879	-0.172912		0.349952	0.743861	-0.0492396			1.04809	0.674391	0.123821
849	sp|Q9Y6E2|BZW2_HUMAN	Q9Y6E2	BZW2	Basic leucine zipper and W2 domain-containing protein 2 OS=Homo sapiens OX=9606 GN=BZW2 PE=1 SV=1	14	9.15802	9.11560	9.71529	9.05550	8.85582	8.43014	9.09738	9.20529	11.71799	11.40624	11.83384	10.47915	10.18872	9.37294	11.38619	10.98188		0.98887	0.98429	1.04904	0.97780	0.95624	0.91027	0.98232	0.99397	1.26529	1.23163	1.27780	1.13152	1.10016	1.01208	1.22946	1.18581		0.95624	0.91027	0.98232	0.99397	0.89695	0.82513	1.00237	0.96677			0.78471	0.848612	-0.0583028		0.769151	1	-0.117885		2.78557	0.115715	0.292928		1.60262	0.202974	0.233346			0.376633	0.843794	-0.0610044
850	sp|Q9H0W9|CK054_HUMAN	Q9H0W9	C11orf54	Ester hydrolase C11orf54 OS=Homo sapiens OX=9606 GN=C11orf54 PE=1 SV=1	6	9.49213	11.98831	10.34518	10.15898	9.05715	12.25696	11.73664	11.55017	5.76100	6.06301	11.52540	13.05889	9.36324	5.28170	11.33780	11.02345		0.90434	1.14216	0.98562	0.96788	0.86290	1.16776	1.11818	1.10042	0.54887	0.57764	1.09806	1.24416	0.89206	0.50320	1.08019	1.05024		0.86290	1.16776	1.11818	1.10042	1.02869	0.58027	1.24563	1.21109			0.28118	0.829211	0.0826878		0.0516939	1	0.0589523		0.38867	0.157695	-0.297303		0.509225	0.165025	-0.321039			0.156603	0.773791	-0.115256
851	sp|Q9H3H3|CK068_HUMAN	Q9H3H3	C11orf68	UPF0696 protein C11orf68 OS=Homo sapiens OX=9606 GN=C11orf68 PE=1 SV=3	7	9.07109	13.13809	7.50622	7.30074	8.15064	9.78860	8.75406	10.52182	9.01088	10.06914	11.69721	11.93779	10.34696	8.57126	11.72817	12.40733		0.98023	1.41971	0.81113	0.78893	0.88077	1.05777	0.94597	1.13700	0.97373	1.08808	1.26401	1.29001	1.11810	0.92622	1.26736	1.34075		0.88077	1.05777	0.94597	1.13700	0.96893	0.80265	1.09827	1.16187			0.0709403	0.905308	0.0429463		0.014161	1	0.00639594		0.48375	0.185682	0.23941		0.668282	0.262394	0.20286			0.00822558	0.993895	-0.00354231
852	sp|A6NJI1|CK086_HUMAN	A6NJI1	C11orf86	Uncharacterized protein C11orf86 OS=Homo sapiens OX=9606 GN=C11orf86 PE=4 SV=2	2	7.24632	7.86859	12.29684	9.70489	9.00495	11.16060	9.08383	14.52294	5.79754	6.69622	13.38086	11.26416	6.62935	6.62923	13.74671	14.96696		0.78092	0.84799	1.32521	1.04588	0.97045	1.20276	0.97895	1.56511	0.62479	0.72164	1.44203	1.21392	0.71443	0.71442	1.48146	1.61296		0.97045	1.20276	0.97895	1.56511	0.71401	0.71400	1.48058	1.61200			0.45922	0.825161	0.240129		0.136964	1	0.157273		0.0572784	0.712155	-0.0551704		0.142754	0.484705	-0.138027			0.143545	0.745762	-0.138705
853	sp|C9JLR9|CK095_HUMAN	C9JLR9	C11orf95	Uncharacterized protein C11orf95 OS=Homo sapiens OX=9606 GN=C11orf95 PE=1 SV=1	2	8.50092	8.05354	12.20853	11.35038	9.34575	10.22611	10.97025	10.77504	12.50115	9.77526	9.64612	9.79980	10.37128	10.94447	7.36273	8.16868		0.84769	0.80308	1.21740	1.13183	0.93193	1.01972	1.09392	1.07446	1.24658	0.97476	0.96189	0.97721	1.03420	1.09135	0.73419	0.81456		0.93193	1.01972	1.09392	1.07446	0.99431	1.04927	0.70588	0.78315			0.147159	0.862499	0.0628797		0.526734	1	-0.189479		0.154745	0.592129	0.0712194		0.544964	0.314437	-0.181139			0.743641	0.520857	-0.238605
854	sp|Q8N999|CL029_HUMAN	Q8N999	C12orf29	Uncharacterized protein C12orf29 OS=Homo sapiens OX=9606 GN=C12orf29 PE=1 SV=2	2	8.10476	10.59894	12.74321	11.91606	8.84062	10.01814	10.27126	12.28584	10.44096	9.13725	8.82399	8.81206	9.98343	11.81407	7.94596	8.26346		0.74762	0.97770	1.17549	1.09919	0.81550	0.92412	0.94747	1.13330	0.96312	0.84286	0.81397	0.81286	0.92092	1.08978	0.73297	0.76226		0.81550	0.92412	0.94747	1.13330	1.07308	1.26984	0.85408	0.88820			0.117818	0.878104	-0.0553638		0.0349634	1	0.014905		0.582199	0.216723	-0.202879		0.343499	0.431031	-0.13261			0.214185	0.799895	0.0887493
855	sp|Q9NQ89|CL004_HUMAN	Q9NQ89	C12orf4	Protein C12orf4 OS=Homo sapiens OX=9606 GN=C12orf4 PE=1 SV=1	1	8.89156	10.54221	8.11193	9.60841	8.17367	7.15840	10.40333	11.11856	12.00288	12.69121	11.01188	9.62420	10.54898	13.11107	8.85852	8.14319		0.95726	1.13497	0.87333	1.03444	0.87997	0.77067	1.12002	1.19702	1.29223	1.36633	1.18554	1.03614	1.13570	1.41153	0.95371	0.87669		0.87997	0.77067	1.12002	1.19702	0.93086	1.15694	0.78169	0.71857			0.0559252	0.934141	-0.0271407		0.432819	1	-0.173506		1.27774	0.128643	0.28603		0.271421	0.424522	0.139664			0.287913	0.682583	-0.146689
856	sp|Q8N5I9|CL045_HUMAN	Q8N5I9	C12orf45	Uncharacterized protein C12orf45 OS=Homo sapiens OX=9606 GN=C12orf45 PE=1 SV=2	4	10.25543	11.30811	10.00334	9.87210	9.47914	10.34125	9.50007	13.50311	8.47290	8.16512	8.15698	8.60845	10.48990	13.93126	9.08393	8.82891		0.98993	1.09154	0.96560	0.95293	0.91500	0.99821	0.91702	1.30342	0.81787	0.78816	0.78737	0.83095	1.01256	1.34475	0.87685	0.85223		0.91500	0.99821	0.91702	1.30342	1.25615	1.66824	1.08778	1.05724			0.0927908	0.91798	0.0335017		0.903515	1	0.317077		2.5599	0.108319	-0.30899		0.0459383	0.882444	-0.0254148			0.718818	0.469179	0.285706
857	sp|Q9H741|CL049_HUMAN	Q9H741	C12orf49	UPF0454 protein C12orf49 OS=Homo sapiens OX=9606 GN=C12orf49 PE=1 SV=1	1	9.79895	10.51393	6.99091	9.63926	8.44446	10.56876	9.00756	8.64086	8.05168	9.38778	11.33831	13.91957	12.25130	7.79655	11.32464	12.32547		1.06098	1.13839	0.75694	1.04369	0.91432	1.14433	0.97529	0.93559	0.87179	1.01646	1.22765	1.50714	1.32651	0.84417	1.22617	1.33454		0.91432	1.14433	0.97529	0.93559	1.14773	0.73040	1.06092	1.15468			3.14E-05	0.999971	1.43E-05		6.14E-02	1	4.02E-02		3.97E-01	0.235328	1.95E-01		6.18E-01	0.226326	2.36E-01			0.0528741	0.948611	0.0265002
858	sp|Q99622|C10_HUMAN	Q99622	C12orf57	Protein C10 OS=Homo sapiens OX=9606 GN=C12orf57 PE=1 SV=1	4	9.56404	8.94306	8.88522	8.41050	9.47343	9.39968	10.49238	7.72966	11.09395	11.30378	11.74093	9.61078	10.33261	9.41572	12.27928	11.32499		1.06852	0.99915	0.99268	0.93965	1.05840	1.05016	1.17224	0.86358	1.23945	1.26289	1.31173	1.07375	1.15439	1.05195	1.37188	1.26526		1.05840	1.05016	1.17224	0.86358	0.94471	0.86088	1.12269	1.03544			0.165035	0.896535	0.043732		0.055019	1	-0.0163265		1.92113	0.12329	0.286601		0.928057	0.219081	0.226542			0.200022	0.849085	-0.0625862
859	sp|Q9H3J6|CL065_HUMAN	Q9H3J6	C12orf65	Probable peptide chain release factor C12orf65, mitochondrial OS=Homo sapiens OX=9606 GN=C12orf65 PE=2 SV=1	1	11.13871	11.56700	10.21527	9.87771	11.09601	11.17848	10.44835	10.15027	8.82234	9.20465	8.47815	8.85601	9.73718	12.02363	8.54135	8.66488		1.04103	1.08106	0.95473	0.92318	1.03704	1.04475	0.97651	0.94865	0.82454	0.86027	0.79237	0.82769	0.91005	1.12374	0.79828	0.80983		1.03704	1.04475	0.97651	0.94865	1.10146	1.36010	0.96618	0.98016			0.0236998	0.985299	0.00441536		0.458137	1	0.127181		2.07138	0.130839	-0.273293		0.549554	0.376299	-0.150527			0.440309	0.707231	0.124135
860	sp|Q9NWQ9|CN119_HUMAN	Q9NWQ9	C14orf119	Uncharacterized protein C14orf119 OS=Homo sapiens OX=9606 GN=C14orf119 PE=1 SV=1	1	10.83903	11.21961	8.04803	8.03523	10.70993	12.79474	11.56310	11.07988	8.51159	9.02373	8.49467	10.21427	9.30759	10.73762	10.26707	9.15391		1.13671	1.17662	0.84401	0.84267	1.12317	1.34180	1.21264	1.16196	0.89262	0.94633	0.89085	1.07119	0.97610	1.12607	1.07672	0.95999		1.12317	1.34180	1.21264	1.16196	1.02721	1.18503	1.13310	1.01025			0.94853	0.821838	0.289609		0.724694	1	0.123975		0.153767	0.646778	-0.0597637		1.54716	0.209236	-0.225398			0.995131	0.619856	-0.152277
861	sp|Q52M58|CN177_HUMAN	Q52M58	C14orf177	Putative uncharacterized protein C14orf177 OS=Homo sapiens OX=9606 GN=C14orf177 PE=2 SV=1	2	10.15986	9.36860	7.61416	8.13449	9.43745	9.57297	9.14049	8.29644	9.54515	9.74751	9.82875	10.16718	9.88034	18.34625	10.53896	10.22140		1.15201	1.06229	0.86335	0.92235	1.07009	1.08546	1.03642	0.94072	1.08230	1.10525	1.11446	1.15284	1.12031	2.08024	1.19499	1.15898		1.07009	1.08546	1.03642	0.94072	1.00592	1.86785	1.07298	1.04065			0.200546	0.873021	0.0544392		0.527209	1	0.267334		0.746104	0.266484	0.164559		0.763156	0.116519	0.377453			0.426522	0.573016	0.222787
862	sp|Q9H972|CN093_HUMAN	Q9H972	C14orf93	Uncharacterized protein C14orf93 OS=Homo sapiens OX=9606 GN=C14orf93 PE=1 SV=1	1	9.02563	8.01595	10.93284	10.20092	10.42127	8.63710	9.00567	10.17537	10.02119	9.56644	8.97791	12.80341	10.72953	10.40730	9.89502	11.18447		0.94570	0.83991	1.14554	1.06885	1.09194	0.90499	0.94361	1.06617	1.05002	1.00237	0.94070	1.34154	1.12424	1.09047	1.03680	1.17191		1.09194	0.90499	0.94361	1.06617	1.03745	1.00629	0.95676	1.08144			0.0219487	0.979388	0.00770572		0.127442	1	0.0413544		0.317793	0.402858	0.112377		0.936328	0.366202	0.146026			0.146507	0.932505	0.0294937
863	sp|Q6ZRI6|CO039_HUMAN	Q6ZRI6	C15orf39	Uncharacterized protein C15orf39 OS=Homo sapiens OX=9606 GN=C15orf39 PE=1 SV=3	4	9.40233	7.70259	11.26778	10.59825	9.34380	9.60816	10.47352	10.83215	10.46188	10.50547	10.16875	10.56874	10.03036	8.85265	9.89207	10.29151		0.96506	0.79060	1.15653	1.08781	0.95905	0.98619	1.07501	1.11182	1.07381	1.07829	1.04373	1.08478	1.02952	0.90864	1.01533	1.05633		0.95905	0.98619	1.07501	1.11182	0.96203	0.84908	0.94877	0.98708			0.168781	0.868389	0.0584801		0.866524	1	-0.0966071		0.375857	0.407147	0.112575		0.248797	0.782616	-0.042512			1.04657	0.640293	-0.140802
864	sp|Q6ZRI6-2|CO039_HUMAN	Q6ZRI6-2	C15orf39	Isoform 2 of Uncharacterized protein C15orf39 OS=Homo sapiens OX=9606 GN=C15orf39	1	11.02046	7.25171	11.50851	10.77774	9.85870	9.89316	13.12305	5.87362	6.25229	10.47883	11.23938	13.00956	8.86185	10.55241	10.62499	9.67372		1.08687	0.71519	1.13501	1.06294	0.97230	0.97569	1.29424	0.57928	0.61662	1.03346	1.10846	1.28304	0.87398	1.04071	1.04787	0.95405		0.97230	0.97569	1.29424	0.57928	0.86499	1.03000	1.03709	0.94424			0.130193	0.832234	-0.100276		0.000996727	1	0.000734896		0.0149403	0.935356	-0.0123153		0.128688	0.624112	0.0886953			0.105316	0.854383	0.0738092
865	sp|Q8WUR7|CO040_HUMAN	Q8WUR7	C15orf40	UPF0235 protein C15orf40 OS=Homo sapiens OX=9606 GN=C15orf40 PE=1 SV=2	3	9.25697	8.30112	8.94049	9.11119	9.04776	7.75056	8.56958	8.44470	12.07460	12.59880	12.04598	10.40359	9.92045	9.86905	11.83037	11.83481		1.03982	0.93245	1.00427	1.02345	1.01632	0.87061	0.96261	0.94858	1.35632	1.41521	1.35311	1.16862	1.11435	1.10858	1.32889	1.32939		1.01632	0.87061	0.96261	0.94858	0.84209	0.83773	1.00421	1.00459			0.613731	0.828791	-0.0756491		0.582351	1	-0.119264		2.59348	0.0721289	0.401756		2.02789	0.100491	0.358141			0.206131	0.890238	-0.0459659
866	sp|Q6PH81|CP087_HUMAN	Q6PH81	C16orf87	UPF0547 protein C16orf87 OS=Homo sapiens OX=9606 GN=C16orf87 PE=1 SV=1	2	10.98556	14.24359	15.71249	15.09541	10.95241	11.66602	12.31799	16.09151	6.14016	5.51073	6.69850	6.40499	7.06149	6.89213	7.15487	7.07214		0.78416	1.01673	1.12158	1.07753	0.78180	0.83274	0.87927	1.14863	0.43829	0.39336	0.47815	0.45720	0.50406	0.49197	0.51072	0.50482		0.78180	0.83274	0.87927	1.14863	1.14105	1.11368	1.15614	1.14277			0.351047	0.810563	-0.13757		1.32189	1	0.191	+	3.29903	0.00959813	-1.16913		2.22078	0.0193419	-0.840559			1.16095	0.405407	0.338018
867	sp|Q9HAS0|NJMU_HUMAN	Q9HAS0	C17orf75	Protein Njmu-R1 OS=Homo sapiens OX=9606 GN=C17orf75 PE=1 SV=2	3	9.45589	10.50227	11.22045	10.48953	9.68094	9.15978	10.45891	10.96434	10.18017	9.96526	9.55496	8.12767	9.69876	11.93672	9.85779	8.74656		0.90773	1.00818	1.07712	1.00696	0.92934	0.87931	1.00402	1.05254	0.97726	0.95663	0.91724	0.78023	0.93105	1.14589	0.94631	0.83964		0.92934	0.87931	1.00402	1.05254	1.02556	1.26221	1.04238	0.92487			0.263993	0.876861	-0.0494278		0.30076	1	0.0855943		0.771905	0.302024	-0.142033		0.0215387	0.967639	-0.00701078			0.552084	0.674185	0.132918
868	sp|Q9BSJ5|CQ080_HUMAN	Q9BSJ5	C17orf80	Uncharacterized protein C17orf80 OS=Homo sapiens OX=9606 GN=C17orf80 PE=2 SV=2	2	10.55654	9.46150	10.80021	9.70368	10.83405	9.95883	9.85063	9.02053	9.73034	9.35133	10.59029	9.89648	9.79703	10.16579	10.41383	9.86895		1.04206	0.93396	1.06611	0.95787	1.06945	0.98306	0.97238	0.89043	0.96050	0.92309	1.04539	0.97690	0.96708	1.00349	1.02797	0.97418		1.06945	0.98306	0.97238	0.89043	0.99039	1.02767	1.05274	0.99766			0.175036	0.910487	-0.0320995		0.241097	1	0.025796		0.228159	0.775851	-0.0337696		0.155288	0.875769	0.0241259			0.431756	0.846366	0.0586318
869	sp|Q96B23|CR025_HUMAN	Q96B23	C18orf25	Uncharacterized protein C18orf25 OS=Homo sapiens OX=9606 GN=C18orf25 PE=1 SV=3	10	10.52841	10.48275	11.36754	11.14710	10.42794	10.65843	10.76402	10.62917	9.89059	10.00618	9.20061	9.28164	8.60183	9.06652	8.90933	9.03795		0.96756	0.96336	1.04467	1.02441	0.95832	0.97951	0.98921	0.97682	0.90894	0.91956	0.84553	0.85298	0.79050	0.83321	0.81876	0.83058		0.95832	0.97951	0.98921	0.97682	0.89651	0.94495	0.92856	0.94197			0.473253	0.903684	-0.0342325		1.49348	1	-0.106893		2.26619	0.213523	-0.181582		4.10506	0.164692	-0.254242			1.79853	0.797287	-0.0725771
870	sp|Q96B23-2|CR025_HUMAN	Q96B23-2	C18orf25	Isoform 2 of Uncharacterized protein C18orf25 OS=Homo sapiens OX=9606 GN=C18orf25	7	10.77936	10.65255	10.65525	10.87936	10.52897	9.93128	10.90277	10.60793	9.68047	9.50945	9.26943	9.03727	8.89838	9.99080	9.29051	9.38621		1.00351	0.99171	0.99196	1.01282	0.98020	0.92456	1.01500	0.98755	0.90121	0.88529	0.86294	0.84133	0.82840	0.93010	0.86491	0.87382		0.98020	0.92456	1.01500	0.98755	0.94925	1.06578	0.99108	1.00129			0.498801	0.903381	-0.0342336		0.0105513	1	0.00129018		2.83357	0.195984	-0.196282		1.91506	0.316451	-0.160758			0.341082	0.911984	0.0356612
871	sp|Q8TCD1|CR032_HUMAN	Q8TCD1	C18orf32	UPF0729 protein C18orf32 OS=Homo sapiens OX=9606 GN=C18orf32 PE=1 SV=1	2	9.82566	8.32994	8.84410	8.84950	9.72403	9.49343	9.44693	8.77960	11.41645	10.60591	11.77635	11.20300	10.28410	8.91169	11.55443	10.95487		1.09633	0.92944	0.98681	0.98741	1.08499	1.05926	1.05407	0.97961	1.27383	1.18339	1.31399	1.25001	1.14748	0.99435	1.28923	1.22233		1.08499	1.05926	1.05407	0.97961	0.91411	0.79212	1.02702	0.97373			0.493692	0.845079	0.0644956		0.592642	1	-0.115517		2.63852	0.0964142	0.33011		0.794982	0.364548	0.150098			0.952241	0.582428	-0.178215
872	sp|Q9NSK7|CS012_HUMAN	Q9NSK7	C19orf12	Protein C19orf12 OS=Homo sapiens OX=9606 GN=C19orf12 PE=1 SV=3	1	9.85847	10.70081	9.99467	9.75186	10.08176	9.36011	9.98482	9.39992	9.98536	9.94291	11.41675	9.72015	8.43033	8.48345	11.29675	11.59186		0.97837	1.06196	0.99188	0.96779	1.00053	0.92891	0.99091	0.93286	0.99096	0.98675	1.13301	0.96464	0.83664	0.84191	1.12110	1.15039		1.00053	0.92891	0.99091	0.93286	0.82117	0.82634	1.10037	1.12912			0.61707	0.858227	-0.0539287		0.161018	1	-0.0586435		0.155454	0.836585	0.0250155		0.053344	0.904387	0.0203008			0.0189649	0.983655	-0.00747047
873	sp|Q9UFG5|CS025_HUMAN	Q9UFG5	C19orf25	UPF0449 protein C19orf25 OS=Homo sapiens OX=9606 GN=C19orf25 PE=1 SV=2	6	8.92347	9.53217	9.24349	10.22085	9.86819	11.25594	10.11247	9.90753	11.91420	11.62508	10.82393	10.30069	9.13675	8.42484	9.58207	9.12832		0.94129	1.00550	0.97505	1.07815	1.04095	1.18734	1.06672	1.04510	1.25677	1.22627	1.14176	1.08657	0.96379	0.88870	1.01077	0.96290		1.04095	1.18734	1.06672	1.04510	0.81827	0.75451	0.85815	0.81751			0.982274	0.808365	0.117137		2.49862	1	-0.299493		1.983	0.155467	0.2355		1.6466	0.275698	-0.181131			3.36192	0.279763	-0.417102
874	sp|Q8N9M1|CS047_HUMAN	Q8N9M1	C19orf47	Uncharacterized protein C19orf47 OS=Homo sapiens OX=9606 GN=C19orf47 PE=1 SV=1	3	11.09572	8.74449	9.99467	11.19694	9.94017	8.59277	10.19110	9.09470	9.19908	9.38861	11.06012	10.66724	8.88902	10.53630	10.60022	10.80884		1.08167	0.85246	0.97433	1.09154	0.96902	0.83767	0.99348	0.88660	0.89678	0.91525	1.07820	1.03990	0.86655	1.02713	1.03337	1.05370		0.96902	0.83767	0.99348	0.88660	0.88196	1.04540	1.05174	1.07244			0.511337	0.81607	-0.113769		0.072379	1	0.018843		0.0773367	0.855766	-0.022901		0.592561	0.480753	0.109711			0.765077	0.661935	0.134833
875	sp|Q9UNZ5|L10K_HUMAN	Q9UNZ5	C19orf53	Leydig cell tumor 10 kDa protein homolog OS=Homo sapiens OX=9606 GN=C19orf53 PE=1 SV=1	2	9.90249	8.32404	7.87928	8.68462	9.91131	10.62205	9.70245	9.70208	9.53163	9.95704	9.79533	10.87326	9.39517	15.01245	9.89525	10.81154		1.13853	0.95705	0.90591	0.99851	1.13954	1.22126	1.11553	1.11549	1.09589	1.14480	1.12621	1.25014	1.08020	1.72604	1.13770	1.24305		1.13954	1.22126	1.11553	1.11549	0.93584	1.49537	0.98565	1.07692			1.26007	0.820477	0.203806		0.379108	1	0.144563		1.29668	0.186727	0.210634		0.402984	0.388117	0.151391			0.129051	0.884115	-0.0552685
876	sp|Q5BKX5|CS054_HUMAN	Q5BKX5	C19orf54	UPF0692 protein C19orf54 OS=Homo sapiens OX=9606 GN=C19orf54 PE=1 SV=2	1	9.94794	14.85849	9.75593	8.48442	9.97726	10.12465	8.71173	10.45321	8.74770	8.77090	13.04109	5.96521	9.48228	11.55044	11.25020	8.87856		0.92438	1.38068	0.90654	0.78839	0.92711	0.94080	0.80951	0.97134	0.81286	0.81501	1.21181	0.55430	0.88111	1.07329	1.04539	0.82502		0.92711	0.94080	0.80951	0.97134	1.03845	1.26494	1.23206	0.97233			0.217915	0.830238	-0.10337		0.368475	1	0.219007		0.391482	0.177756	-0.259244		0.230177	0.688319	0.0631331			1.38805	0.424964	0.299132
877	sp|Q13901|C1D_HUMAN	Q13901	C1D	Nuclear nucleic acid-binding protein C1D OS=Homo sapiens OX=9606 GN=C1D PE=1 SV=1	5	10.72803	10.87808	10.62475	10.09378	10.86804	9.86867	10.48172	10.72781	10.64719	9.73974	8.27082	8.07692	11.34727	10.91912	8.74189	7.98616		1.01388	1.02806	1.00412	0.95394	1.02711	0.93266	0.99060	1.01386	1.00624	0.92048	0.78166	0.76333	1.07240	1.03194	0.82617	0.75475		1.02711	0.93266	0.99060	1.01386	1.23559	1.18897	0.95189	0.86960			0.129502	0.964996	-0.0134771		0.204027	1	0.0804404		0.965631	0.193708	-0.21393		0.390642	0.471563	-0.120012			0.261806	0.803066	0.0845371
878	sp|Q9NS00|C1GLT_HUMAN	Q9NS00	C1GALT1	Glycoprotein-N-acetylgalactosamine 3-beta-galactosyltransferase 1 OS=Homo sapiens OX=9606 GN=C1GALT1 PE=1 SV=1	6	9.84786	9.44482	8.65372	8.14027	9.21917	8.89456	9.21294	6.94599	11.91913	12.17558	12.40211	10.28958	10.01672	9.67767	11.52683	11.63307		1.09158	1.04690	0.95921	0.90230	1.02189	0.98591	1.02120	0.76992	1.32117	1.34959	1.37470	1.14054	1.11030	1.07271	1.27768	1.28946		1.02189	0.98591	1.02120	0.76992	0.85638	0.82739	0.98549	0.99457			0.283602	0.832051	-0.0803061		0.668983	1	-0.128015		2.28797	0.0811808	0.374857		1.41421	0.12222	0.327147			0.151551	0.890423	-0.0478405
879	sp|Q96EU7|C1GLC_HUMAN	Q96EU7	C1GALT1C1	C1GALT1-specific chaperone 1 OS=Homo sapiens OX=9606 GN=C1GALT1C1 PE=1 SV=1	5	9.13791	9.45183	8.11505	8.19260	9.07384	8.45789	8.40897	7.77874	11.66687	12.17163	12.41738	11.33688	9.93835	9.19608	11.62723	13.02876		1.04740	1.08339	0.93016	0.93905	1.04006	0.96946	0.96385	0.89161	1.33728	1.39513	1.42330	1.29945	1.13915	1.05407	1.33273	1.49338		1.04006	0.96946	0.96385	0.89161	0.83528	0.77290	0.97723	1.09502			0.278665	0.877862	-0.048269		0.481437	1	-0.132388		2.92967	0.0604959	0.450003		1.39395	0.104697	0.365884			0.269458	0.805612	-0.0819057
880	sp|Q9NX04|CA109_HUMAN	Q9NX04	C1orf109	Uncharacterized protein C1orf109 OS=Homo sapiens OX=9606 GN=C1orf109 PE=1 SV=1	6	9.65481	10.75928	8.23973	9.35109	9.23135	10.63929	9.81397	10.49981	8.83044	9.15753	10.90340	11.36082	9.67125	10.23228	10.88649	10.76844		1.01616	1.13241	0.86723	0.98420	0.97160	1.11978	1.03292	1.10510	0.92940	0.96383	1.14758	1.19572	1.01790	1.07694	1.14580	1.13337		0.97160	1.11978	1.03292	1.10510	0.96107	1.01682	1.08183	1.07010			0.395001	0.825355	0.0846094		0.207427	1	0.0526608		0.279325	0.523291	0.0809842		0.339275	0.745213	0.0490355			0.220101	0.920629	-0.0337936
881	sp|Q9NSG2|CA112_HUMAN	Q9NSG2	C1orf112	Uncharacterized protein C1orf112 OS=Homo sapiens OX=9606 GN=C1orf112 PE=1 SV=1	10	7.99203	10.69340	12.30921	12.00901	8.42768	8.55980	9.18638	12.08703	10.27364	9.84229	9.06080	9.49134	10.10465	12.21478	9.01739	8.73057		0.74338	0.99465	1.14495	1.11702	0.78390	0.79619	0.85447	1.12428	0.95561	0.91548	0.84279	0.88284	0.93989	1.13616	0.83876	0.81208		0.78390	0.79619	0.85447	1.12428	1.04527	1.26355	0.93280	0.90313			0.382939	0.798712	-0.164469		0.124452	1	0.0396363		0.374862	0.345773	-0.134727		0.164118	0.671982	0.0693782			0.656937	0.533694	0.223383
882	sp|Q6ZSJ8|CA122_HUMAN	Q6ZSJ8	C1orf122	Uncharacterized protein C1orf122 OS=Homo sapiens OX=9606 GN=C1orf122 PE=4 SV=2	3	8.99833	9.12132	8.53039	9.47876	9.65345	10.41761	9.77829	10.66990	10.11596	6.65158	12.69053	12.67700	10.18971	7.74523	12.37928	10.90267		0.99625	1.00987	0.94444	1.04944	1.06878	1.15339	1.08260	1.18132	1.11999	0.73643	1.40503	1.40353	1.12815	0.85751	1.37057	1.20709		1.06878	1.15339	1.08260	1.18132	0.96734	0.73528	1.17520	1.03502			1.8906	0.813292	0.165209		0.007866	1	-0.00618238		0.317431	0.278983	0.176725		0.0118284	0.976122	0.00533365			0.642567	0.550678	-0.21675
883	sp|Q8NDD1-5|CA131_HUMAN	Q8NDD1-5	C1orf131	Isoform 2 of Uncharacterized protein C1orf131 OS=Homo sapiens OX=9606 GN=C1orf131	11	12.13030	9.36859	10.19599	9.34627	11.58440	10.70459	11.55171	9.22815	9.33076	8.67102	10.77461	10.47831	9.85890	7.82071	10.03391	8.92177		1.18226	0.91309	0.99373	0.91092	1.12905	1.04330	1.12587	0.89940	0.90941	0.84510	1.05013	1.02125	0.96088	0.76223	0.97794	0.86954		1.12905	1.04330	1.12587	0.89940	1.00461	0.79692	1.02244	0.90912			0.250897	0.843414	0.072092		0.404382	1	-0.101266		0.212598	0.623965	-0.0612788		1.08172	0.206726	-0.234637			0.737356	0.601692	-0.169948
884	sp|Q96HA4|CA159_HUMAN	Q96HA4	C1orf159	Uncharacterized protein C1orf159 OS=Homo sapiens OX=9606 GN=C1orf159 PE=1 SV=2	3	10.42614	9.54222	10.54127	10.12969	10.22329	11.08449	10.37917	9.37406	12.56345	11.73574	9.19758	8.86122	9.12588	8.53980	8.94073	9.33528		1.02621	0.93921	1.03754	0.99703	1.00625	1.09101	1.02159	0.92266	1.23658	1.15511	0.90529	0.87218	0.89823	0.84055	0.88001	0.91884		1.00625	1.09101	1.02159	0.92266	0.86179	0.80644	0.84430	0.88156			0.0832618	0.965309	0.0137438		0.753565	1	-0.221088		0.123552	0.732652	0.0444051		1.64632	0.258962	-0.190427			2.0927	0.461366	-0.250326
885	sp|Q8IYL3|CA174_HUMAN	Q8IYL3	C1orf174	UPF0688 protein C1orf174 OS=Homo sapiens OX=9606 GN=C1orf174 PE=1 SV=2	3	7.92481	12.88156	10.22571	9.49282	7.98732	10.17684	9.50356	13.71919	7.19670	7.77908	7.36594	11.39456	12.81382	16.58240	7.48984	7.46584		0.78222	1.27147	1.00933	0.93699	0.78839	1.00450	0.93805	1.35415	0.71035	0.76783	0.72705	1.12470	1.26479	1.63676	0.73928	0.73691		0.78839	1.00450	0.93805	1.35415	1.51929	1.96612	0.88805	0.88520			0.0378167	0.948536	0.023828		0.446764	1	0.334485		0.598818	0.15422	-0.269486		0.0428181	0.831642	0.0411714			0.397491	0.5092	0.305604
886	sp|Q9H425|CA198_HUMAN	Q9H425	C1orf198	Uncharacterized protein C1orf198 OS=Homo sapiens OX=9606 GN=C1orf198 PE=1 SV=1	9	10.28506	10.46666	9.33527	9.96279	10.10580	10.73274	10.89143	11.40659	9.22935	8.16603	10.28443	10.73265	8.29738	10.12956	10.04084	9.93342		1.02723	1.04536	0.93237	0.99504	1.00932	1.07194	1.08779	1.13924	0.92179	0.81559	1.02716	1.07193	0.82871	1.01170	1.00284	0.99211		1.00932	1.07194	1.08779	1.13924	0.86403	1.05482	1.04558	1.03440			1.09421	0.812191	0.107447		0.00960201	1	0.0031999		0.283059	0.593246	-0.0669758		1.07697	0.307492	-0.171223			0.659398	0.715642	-0.110803
887	sp|A1L170-2|CA226_HUMAN	A1L170-2	C1orf226	Isoform 2 of Uncharacterized protein C1orf226 OS=Homo sapiens OX=9606 GN=C1orf226	2	8.04468	11.44369	6.90164	8.14473	7.03578	9.04408	10.00142	7.30607	12.26192	12.57142	13.96127	9.56153	10.40760	11.56995	10.85953	10.88469		0.93178	1.32547	0.79939	0.94337	0.81492	1.04753	1.15842	0.84623	1.42024	1.45609	1.61707	1.10747	1.20546	1.34009	1.25781	1.26072		0.81492	1.04753	1.15842	0.84623	0.86091	0.95706	0.89830	0.90038			0.0698665	0.910275	-0.0384826		0.468091	1	-0.132494		1.35307	0.0604656	0.498061		1.38683	0.0901228	0.404049			0.256168	0.806642	-0.0823538
888	sp|Q9BWL3|CA043_HUMAN	Q9BWL3	C1orf43	Protein C1orf43 OS=Homo sapiens OX=9606 GN=C1orf43 PE=2 SV=1	4	8.48510	10.37083	8.06997	8.29595	8.89245	9.46677	9.04744	10.49900	10.37324	10.36979	9.74957	9.49812	12.78249	13.77319	9.77831	10.54777		0.96362	1.17777	0.91647	0.94214	1.00988	1.07510	1.02748	1.19233	1.17805	1.17765	1.10722	1.07866	1.45165	1.56416	1.11048	1.19787		1.00988	1.07510	1.02748	1.19233	1.27855	1.37764	0.97806	1.05502			0.504511	0.817485	0.109896		0.805948	1	0.216631		0.997437	0.220254	0.189253		1.11203	0.151026	0.295988			0.373385	0.729721	0.113057
889	sp|Q9BV19|CA050_HUMAN	Q9BV19	C1orf50	Uncharacterized protein C1orf50 OS=Homo sapiens OX=9606 GN=C1orf50 PE=1 SV=2	1	11.97634	11.30508	9.05655	9.07926	9.59047	12.17557	7.14854	9.50181	10.75128	7.56751	12.66179	11.97614	8.20686	8.07112	9.14813	11.78355		1.15665	1.09182	0.87466	0.87686	0.92623	1.17589	0.69039	0.91767	1.03834	0.73086	1.22285	1.15663	0.79260	0.77949	0.88351	1.13803		0.92623	1.17589	0.69039	0.91767	0.76420	0.75156	0.85185	1.09725			0.263705	0.818011	-0.122511		0.416878	1	-0.197836		0.0674332	0.780636	0.0375754		0.066511	0.827457	-0.0377496			0.173673	0.803347	-0.0903171
890	sp|Q8N6N3|CA052_HUMAN	Q8N6N3	C1orf52	UPF0690 protein C1orf52 OS=Homo sapiens OX=9606 GN=C1orf52 PE=1 SV=1	17	13.60909	12.53441	14.40537	15.20145	12.57534	13.01398	14.16304	12.92438	6.41656	6.65079	6.05262	6.02185	6.28911	8.34379	5.93696	5.86127		0.97643	0.89932	1.03356	1.09068	0.90226	0.93373	1.01618	0.92730	0.46038	0.47718	0.43427	0.43206	0.45123	0.59865	0.42597	0.42054		0.90226	0.93373	1.01618	0.92730	1.00058	1.32748	0.94456	0.93251			0.51407	0.829636	-0.0797097		0.177179	1	0.0585809	+	4.71445	0.00681915	-1.14615	+	2.69096	0.00861988	-1.00786			0.481277	0.673372	0.140428
891	sp|Q96LT6|CA074_HUMAN	Q96LT6	C1orf74	UPF0739 protein C1orf74 OS=Homo sapiens OX=9606 GN=C1orf74 PE=1 SV=1	1	8.80891	9.81764	8.42870	7.88849	8.21085	8.38259	8.84626	8.51985	12.01815	11.97301	11.55833	11.89188	9.21259	12.11506	11.11105	11.21661		1.00835	1.12382	0.96483	0.90299	0.93989	0.95955	1.01263	0.97526	1.37571	1.37055	1.32308	1.36126	1.05456	1.38681	1.27188	1.28396		0.93989	0.95955	1.01263	0.97526	0.77676	1.02148	0.93682	0.94572			0.20176	0.904109	-0.0369812		0.642674	1	-0.126841		2.24293	0.0646529	0.445548		1.69491	0.105684	0.355689			0.410496	0.788778	-0.0854862
892	sp|Q07021|C1QBP_HUMAN	Q07021	C1QBP	Complement component 1 Q subcomponent-binding protein, mitochondrial OS=Homo sapiens OX=9606 GN=C1QBP PE=1 SV=1	23	10.65040	10.47160	9.94019	10.05406	10.35702	10.31875	9.77143	9.59628	9.60357	9.70395	9.61268	10.14518	10.36663	10.25867	9.37454	9.77504		1.03613	1.01873	0.96703	0.97811	1.00758	1.00386	0.95061	0.93358	0.93429	0.94405	0.93517	0.98697	1.00852	0.99802	0.91200	0.95097		1.00758	1.00386	0.95061	0.93358	1.06147	1.05041	0.95988	1.00089			0.469654	0.896687	-0.0380216		0.271618	1	0.0255922		1.27185	0.529241	-0.0735218		0.0823234	0.948124	-0.00990797			0.704394	0.827932	0.0630239
893	sp|Q9BXI9|C1QT6_HUMAN	Q9BXI9	C1QTNF6	Complement C1q tumor necrosis factor-related protein 6 OS=Homo sapiens OX=9606 GN=C1QTNF6 PE=1 SV=4	4	7.74812	5.40365	7.36145	7.37902	8.29338	7.23281	7.17120	5.79863	15.25954	14.46007	14.87893	10.99928	11.14717	7.77636	14.74696	14.34344		1.11115	0.77493	1.05570	1.05822	1.18935	1.03725	1.02842	0.83158	2.18836	2.07371	2.13377	1.57740	1.59861	1.11520	2.11485	2.05698		1.18935	1.03725	1.02842	0.83158	0.80199	0.55947	1.06097	1.03194			0.074645	0.919215	0.0333057		0.441843	1	-0.24417		3.06233	0.0126667	0.997688		1.45766	0.0330735	0.720212			0.511619	0.509984	-0.2758
894	sp|Q9NZP8|C1RL_HUMAN	Q9NZP8	C1RL	Complement C1r subcomponent-like protein OS=Homo sapiens OX=9606 GN=C1RL PE=1 SV=2	2	10.19839	6.67973	8.27878	8.91886	10.85566	8.87872	8.18564	4.79637	13.62246	11.72037	14.29743	9.69185	8.05163	7.01862	15.24047	13.56501		1.19714	0.78410	0.97181	1.04695	1.27430	1.04223	0.96088	0.56302	1.59908	1.37580	1.67831	1.13768	0.94514	0.82388	1.78901	1.59234		1.27430	1.04223	0.96088	0.56302	0.65285	0.56909	1.23574	1.09989			0.135899	0.829125	-0.103217		0.312049	1	-0.230153		1.60409	0.0525059	0.533765		0.49831	0.118086	0.406829			0.127702	0.770682	-0.126925
895	sp|Q9GZN8-2|CT027_HUMAN	Q9GZN8-2	C20orf27	Isoform 2 of UPF0687 protein C20orf27 OS=Homo sapiens OX=9606 GN=C20orf27	2	8.11450	8.69947	9.92496	8.20932	8.21429	9.44430	8.62421	10.41216	8.35573	9.93498	11.74397	13.49480	11.91001	7.16469	13.64449	12.10811		0.92874	0.99570	1.13596	0.93960	0.94017	1.08095	0.98708	1.19172	0.95635	1.13711	1.34416	1.54455	1.36316	0.82003	1.56168	1.38583		0.94017	1.08095	0.98708	1.19172	1.09443	0.65838	1.25382	1.11264			0.286705	0.844927	0.0694097		0.0336968	1	0.0250315		0.852172	0.132247	0.298274		0.500496	0.217358	0.253896			0.10213	0.87721	-0.0627106
896	sp|Q9BZE7|EVG1_HUMAN	Q9BZE7	C22orf23	UPF0193 protein EVG1 OS=Homo sapiens OX=9606 GN=C22orf23 PE=1 SV=1	1	7.37931	11.53332	5.38434	8.91544	7.57437	8.53503	10.45702	6.79620	4.72093	9.80331	13.87036	11.61055	10.53997	17.37389	13.48199	12.02396		0.88874	1.38904	0.64847	1.07375	0.91223	1.02793	1.25941	0.81851	0.56857	1.18068	1.67050	1.39834	1.26940	2.09246	1.62373	1.44813		0.91223	1.02793	1.25941	0.81851	1.05386	1.73716	1.34803	1.20224			0.0556335	0.911143	0.0425793		0.60022	1	0.498135		0.207629	0.249926	0.216972		1.78054	0.0354729	0.672528			1.02668	0.370415	0.404393
897	sp|Q9Y426|C2CD2_HUMAN	Q9Y426	C2CD2	C2 domain-containing protein 2 OS=Homo sapiens OX=9606 GN=C2CD2 PE=1 SV=2	7	11.31126	10.02476	10.87367	10.70856	11.77454	10.99298	10.26294	10.59413	9.94711	9.57674	9.40515	8.58133	9.53242	8.77575	8.86535	8.77332		1.05421	0.93431	1.01343	0.99804	1.09739	1.02455	0.95651	0.98738	0.92708	0.89256	0.87656	0.79978	0.88843	0.81790	0.82625	0.81768		1.09739	1.02455	0.95651	0.98738	1.01651	0.93582	0.94538	0.93556			0.159358	0.93315	0.023277		0.502654	1	-0.0599264		1.78701	0.19907	-0.195223		2.6019	0.145991	-0.278427			0.794152	0.773583	-0.0837584
898	sp|O14523-2|C2C2L_HUMAN	O14523-2	C2CD2L	Isoform 2 of Phospholipid transfer protein C2CD2L OS=Homo sapiens OX=9606 GN=C2CD2L	4	9.64842	10.18619	8.46258	8.75317	9.75238	9.93732	8.72214	7.57791	10.99292	10.38930	11.57298	9.44120	9.78834	10.44896	11.70439	12.62179		1.04165	1.09971	0.91363	0.94500	1.05288	1.07284	0.94165	0.81812	1.18681	1.12164	1.24943	1.01928	1.05676	1.12808	1.26362	1.36266		1.05288	1.07284	0.94165	0.81812	0.92351	0.98583	1.10428	1.19084			0.161527	0.888698	-0.046045		0.276142	1	0.0692419		1.15387	0.207268	0.194289		1.35638	0.134567	0.309575			0.418963	0.718629	0.115103
899	sp|Q86YS7-5|C2CD5_HUMAN	Q86YS7-5	C2CD5	Isoform 5 of C2 domain-containing protein 5 OS=Homo sapiens OX=9606 GN=C2CD5	6	9.06054	10.40347	10.05540	9.56693	9.33410	9.75087	9.61984	9.99123	10.53238	11.15007	9.63491	9.02861	12.11823	10.80009	9.53291	9.42042		0.92723	1.06467	1.02905	0.97906	0.95523	0.99788	0.98447	1.02248	1.07786	1.14107	0.98601	0.92397	1.24015	1.10525	0.97558	0.96406		0.95523	0.99788	0.98447	1.02248	1.20143	1.07075	0.94512	0.93396			0.0945649	0.967795	-0.0126737		0.180856	1	0.0506031		0.211659	0.722347	0.0431373		0.517117	0.504351	0.106414			0.273894	0.849408	0.0610664
900	sp|Q9NWW7|CB042_HUMAN	Q9NWW7	C2orf42	Uncharacterized protein C2orf42 OS=Homo sapiens OX=9606 GN=C2orf42 PE=1 SV=1	3	7.64443	30.26181	5.24881	5.72824	10.62996	6.91754	4.65787	4.38918	2.57280	11.79246	27.95856	9.31779	2.31132	7.64751	16.76820	6.15351		0.62553	2.47625	0.42950	0.46873	0.86982	0.56605	0.38114	0.35916	0.21053	0.96495	2.28778	0.76245	0.18913	0.62578	1.37210	0.50353		0.86982	0.56605	0.38114	0.35916	0.17903	0.59235	1.29881	0.47663			0.352999	0.792122	-0.553128		0.230803	1	-0.529216		0.0172005	0.82823	0.0468777		0.036643	0.768972	0.0707894			0.00458986	0.989693	-0.00917914
901	sp|Q9BVC5|ASHWN_HUMAN	Q9BVC5	C2orf49	Ashwin OS=Homo sapiens OX=9606 GN=C2orf49 PE=1 SV=1	7	10.30958	9.59025	11.58799	10.78994	11.16832	9.78840	10.04972	10.47175	11.06304	10.22601	8.72590	8.73162	10.52183	9.17656	9.22437	8.57474		0.97541	0.90736	1.09637	1.02086	1.05666	0.92610	0.95083	0.99076	1.04670	0.96751	0.82558	0.82612	0.99550	0.86822	0.87274	0.81128		1.05666	0.92610	0.95083	0.99076	1.08622	0.94734	0.95228	0.88521			0.138688	0.928285	-0.02604		0.156596	1	-0.0432164		0.587959	0.333681	-0.130507		0.998385	0.359976	-0.147683			0.111634	0.949141	-0.0225726
902	sp|Q8N8R5|CB069_HUMAN	Q8N8R5	C2orf69	UPF0565 protein C2orf69 OS=Homo sapiens OX=9606 GN=C2orf69 PE=1 SV=1	2	10.16641	12.75601	12.03700	12.15151	9.70864	9.47566	10.07402	11.43473	10.06218	9.82425	8.67000	8.67164	9.47601	8.71147	8.44920	8.33127		0.86319	1.08306	1.02201	1.03174	0.82432	0.80454	0.85534	0.97088	0.85434	0.83414	0.73614	0.73627	0.80457	0.73966	0.71739	0.70737		0.82432	0.80454	0.85534	0.97088	1.01816	0.93601	0.90783	0.89516			1.17717	0.811928	-0.210319		0.57465	1	-0.0880783		1.95625	0.0962778	-0.338187		1.52812	0.221118	-0.215946			0.822613	0.679397	0.122931
903	sp|A8MZ97|CB074_HUMAN	A8MZ97	C2orf74	Uncharacterized protein C2orf74 OS=Homo sapiens OX=9606 GN=C2orf74 PE=1 SV=3	1	12.43007	7.18796	9.07399	9.19871	10.51720	13.92939	13.42942	7.10583	9.04288	10.32941	8.88862	11.69379	8.18418	8.34113	9.85510	10.79231		1.31220	0.75881	0.95791	0.97108	1.11027	1.47048	1.41770	0.75014	0.95463	1.09044	0.93834	1.23448	0.86398	0.88055	1.04037	1.13931		1.11027	1.47048	1.41770	0.75014	0.81935	0.83506	0.98663	1.08045			0.35003	0.814135	0.226354		0.334843	1	-0.10482		0.199286	0.485301	0.0953247		0.412538	0.244618	-0.23585			0.573655	0.465125	-0.312815
904	sp|Q3KRA6|CB076_HUMAN	Q3KRA6	C2orf76	UPF0538 protein C2orf76 OS=Homo sapiens OX=9606 GN=C2orf76 PE=1 SV=3	6	9.70210	11.45129	10.39631	10.47730	9.43234	10.61383	11.00651	10.63088	11.44998	10.96379	8.55829	8.58478	8.50055	11.30349	8.50063	8.42794		0.92342	1.08990	0.98949	0.99720	0.89774	1.01019	1.04757	1.01181	1.08977	1.04350	0.81455	0.81707	0.80906	1.07583	0.80906	0.80215		0.89774	1.01019	1.04757	1.01181	0.85958	1.14301	0.85959	0.85224			0.0594377	0.969319	-0.0115584		0.285909	1	-0.105169		0.331572	0.453147	-0.098309		0.781314	0.279183	-0.191919			0.386025	0.742853	-0.104356
905	sp|P01024|CO3_HUMAN	P01024	C3	Complement C3 OS=Homo sapiens OX=9606 GN=C3 PE=1 SV=2	4	5.33725	8.84399	7.89276	6.83316	5.36141	5.71627	4.97720	7.75900	7.26875	7.40259	20.28056	17.25456	9.72265	7.56143	18.67705	19.11138		0.73854	1.22378	1.09215	0.94553	0.74188	0.79098	0.68871	1.07364	1.00581	1.02433	2.80630	2.38758	1.34536	1.04631	2.58442	2.64452		0.74188	0.79098	0.68871	1.07364	0.74494	0.57935	1.43101	1.46429			0.621396	0.817259	-0.276178		0.0837657	1	0.119991		0.784077	0.0450713	0.721715		1.426	0.012181	1.11788			0.292751	0.572348	0.264269
906	sp|Q6P1S2|CC033_HUMAN	Q6P1S2	C3orf33	Protein C3orf33 OS=Homo sapiens OX=9606 GN=C3orf33 PE=1 SV=2	2	10.07700	9.34903	9.08718	9.47734	9.80002	9.44349	9.18716	9.24196	10.08060	9.77845	11.34187	10.15207	10.46543	10.28794	10.87477	11.35568		1.06100	0.98435	0.95678	0.99786	1.03184	0.99430	0.96731	0.97308	1.06138	1.02957	1.19418	1.06890	1.10190	1.08321	1.14500	1.19563		1.03184	0.99430	0.96731	0.97308	1.01230	0.99513	1.05190	1.09841			0.106583	0.968892	-0.0109699		0.454535	1	0.0577303		1.08828	0.345208	0.121157		2.43783	0.25157	0.189857			0.870376	0.81702	0.0672826
907	sp|Q5JPI3|CC038_HUMAN	Q5JPI3	C3orf38	Uncharacterized protein C3orf38 OS=Homo sapiens OX=9606 GN=C3orf38 PE=1 SV=1	4	10.25960	9.83988	9.78569	10.15425	9.70966	9.73945	10.59351	9.10728	10.75446	10.30533	10.32373	9.63754	9.41058	9.92878	10.18188	10.26838		1.02495	0.98302	0.97761	1.01443	0.97001	0.97299	1.05831	0.90983	1.07439	1.02952	1.03136	0.96281	0.94013	0.99190	1.01719	1.02583		0.97001	0.97299	1.05831	0.90983	0.91763	0.96816	0.99284	1.00128			0.28936	0.904932	-0.0342603		0.453526	1	-0.043641		0.400568	0.771484	0.0342976		0.182654	0.870474	0.024917			0.0686327	0.977198	-0.0102235
908	sp|P04003|C4BPA_HUMAN	P04003	C4BPA	C4b-binding protein alpha chain OS=Homo sapiens OX=9606 GN=C4BPA PE=1 SV=2	5	1.96115	3.90187	2.58230	2.54457	2.17011	2.18806	2.16400	2.76653	6.71293	5.57327	30.12976	23.67229	8.73152	2.56672	31.70820	30.62672		0.71380	1.42017	0.93988	0.92615	0.78986	0.79639	0.78763	1.00694	2.44331	2.02851	10.96636	8.61603	3.17802	0.93421	11.54086	11.14724		0.78986	0.79639	0.78763	1.00694	0.52848	0.15535	1.91914	1.85369			0.390655	0.804335	-0.205889		0.0235492	1	-0.0737116	+	1.5254	0.00294	2.26253	+	1.16298	0.00211392	2.39471			0.077192	0.778731	-0.194288
909	sp|P20851|C4BPB_HUMAN	P20851	C4BPB	C4b-binding protein beta chain OS=Homo sapiens OX=9606 GN=C4BPB PE=1 SV=1	4	9.02863	10.89192	9.64100	9.63075	10.80237	9.35058	8.52780	8.91561	9.57572	10.67454	12.30110	10.30144	9.22630	7.66405	10.83323	12.63495		0.92147	1.11164	0.98397	0.98292	1.10250	0.95433	0.87036	0.90993	0.97731	1.08945	1.25546	1.05137	0.94164	0.78220	1.10565	1.28953		1.10250	0.95433	0.87036	0.90993	0.86121	0.71538	1.01120	1.17938			0.278753	0.848784	-0.0628572		0.2415	1	-0.104675		0.62818	0.343672	0.125878		0.188626	0.613694	0.0840605			0.0950936	0.908613	-0.045441
910	sp|Q504U0|CD046_HUMAN	Q504U0	C4orf46	Renal cancer differentiation gene 1 protein OS=Homo sapiens OX=9606 GN=C4orf46 PE=1 SV=1	1	8.09404	10.56159	8.83889	9.49688	9.46873	9.28490	9.60542	12.89297	10.96241	11.67177	8.95684	8.96151	12.04591	7.83490	11.73638	9.58686		0.87523	1.14206	0.95578	1.02693	1.02388	1.00401	1.03867	1.39416	1.18540	1.26211	0.96853	0.96904	1.30256	0.84721	1.26909	1.03666		1.02388	1.00401	1.03867	1.39416	1.18818	0.77281	1.15765	0.94562			0.490048	0.794932	0.150322		0.024411	1	0.0125869		0.452115	0.344687	0.12903		0.0160469	0.962142	-0.00870437			0.327077	0.68326	-0.141445
911	sp|P21730|C5AR1_HUMAN	P21730	C5AR1	C5a anaphylatoxin chemotactic receptor 1 OS=Homo sapiens OX=9606 GN=C5AR1 PE=1 SV=2	2	12.74270	10.85576	9.21408	9.62754	11.56521	12.99268	12.89595	9.68477	7.88013	8.50084	10.02346	9.20817	6.76340	8.90021	9.26981	9.87528		1.20101	1.02316	0.86843	0.90740	1.09003	1.22457	1.21545	0.91279	0.74271	0.80121	0.94472	0.86788	0.63745	0.83885	0.87368	0.93075		1.09003	1.22457	1.21545	0.91279	0.75966	0.99967	1.04118	1.10919			0.485389	0.796047	0.153611		0.106469	1	-0.0412134		0.968573	0.157736	-0.247495		1.51147	0.0763667	-0.442319			0.565292	0.583565	-0.188863
912	sp|Q49AR2|CE022_HUMAN	Q49AR2	C5orf22	UPF0489 protein C5orf22 OS=Homo sapiens OX=9606 GN=C5orf22 PE=1 SV=2	10	7.10473	11.68849	10.33740	10.43268	7.11393	7.39235	7.72104	12.67555	9.70469	10.21963	9.92250	11.81106	11.91230	12.32586	9.68952	9.94828		0.71832	1.18175	1.04515	1.05478	0.71925	0.74739	0.78063	1.28155	0.98118	1.03324	1.00320	1.19414	1.20438	1.24619	0.97965	1.00581		0.71925	0.74739	0.78063	1.28155	1.14382	1.18353	0.93039	0.95524			0.341096	0.791751	-0.200143		0.266561	1	0.0710197		0.216708	0.488756	0.0941534		0.793682	0.118458	0.365316			0.611191	0.476727	0.290399
913	sp|Q7Z6I8|CE024_HUMAN	Q7Z6I8	C5orf24	UPF0461 protein C5orf24 OS=Homo sapiens OX=9606 GN=C5orf24 PE=1 SV=1	3	10.68071	12.28462	10.62292	10.84857	11.33431	11.21639	10.92898	11.02193	10.10103	10.29625	8.12982	8.09613	9.85285	9.19085	7.73884	7.65580		0.96143	1.10581	0.95623	0.97654	1.02026	1.00965	0.98378	0.99214	0.90925	0.92682	0.73181	0.72878	0.88691	0.82732	0.69662	0.68914		1.02026	1.00965	0.98378	0.99214	1.07613	1.00383	0.84524	0.83617			0.0346938	0.983108	0.00530218		0.276578	1	-0.088006		1.29784	0.130579	-0.285489		1.62202	0.0979282	-0.378797			0.450436	0.748972	-0.0995078
914	sp|Q96MH7|CE034_HUMAN	Q96MH7	C5orf34	Uncharacterized protein C5orf34 OS=Homo sapiens OX=9606 GN=C5orf34 PE=2 SV=2	9	12.99223	9.82303	9.30497	9.57289	12.38293	14.18292	13.93934	7.19861	8.79603	9.90869	9.40652	9.95070	7.58021	5.40303	9.17931	10.37860		1.24646	0.94241	0.89271	0.91841	1.18801	1.36070	1.33733	0.69063	0.84388	0.95063	0.90245	0.95466	0.72724	0.51836	0.88065	0.99571		1.18801	1.36070	1.33733	0.69063	0.79662	0.56781	0.96467	1.09071			0.245577	0.807773	0.158082		0.540677	1	-0.265509		0.428041	0.376167	-0.120103		0.888687	0.0653654	-0.543694			0.637163	0.399663	-0.412023
915	sp|A6NDU8|CE051_HUMAN	A6NDU8	C5orf51	UPF0600 protein C5orf51 OS=Homo sapiens OX=9606 GN=C5orf51 PE=1 SV=1	14	8.83121	8.77934	10.08400	9.98559	9.42517	10.20988	10.49672	9.11212	11.87981	11.49919	9.97115	9.78217	10.27387	9.83963	10.27687	9.55326		0.93749	0.93199	1.07048	1.06004	1.00054	1.08385	1.11430	0.96731	1.26112	1.22072	1.05850	1.03844	1.09064	1.04454	1.09096	1.01414		1.00054	1.08385	1.11430	0.96731	0.95278	0.91251	0.95306	0.88595			0.353691	0.852364	0.0595615		0.626755	1	-0.106241		1.1102	0.210082	0.192885		0.193589	0.860911	0.0270829			1.51488	0.582183	-0.167496
916	sp|Q7Z4R8|CF120_HUMAN	Q7Z4R8	C6orf120	UPF0669 protein C6orf120 OS=Homo sapiens OX=9606 GN=C6orf120 PE=1 SV=1	4	10.37854	8.82457	9.23435	9.10206	10.73872	9.86991	10.58102	8.07348	12.11855	11.49504	10.20399	9.75693	11.11976	9.88400	9.60209	9.01699		1.10588	0.94030	0.98396	0.96986	1.14426	1.05168	1.12745	0.86027	1.29129	1.22485	1.08728	1.03964	1.18486	1.05318	1.02314	0.96080		1.14426	1.05168	1.12745	0.86027	1.02076	0.90732	0.88144	0.82773			0.211858	0.861551	0.0581877		0.675753	1	-0.135317		1.22762	0.185288	0.212157		0.0574661	0.907553	0.0186516			0.847925	0.56116	-0.197011
917	sp|O95873|CF047_HUMAN	O95873	C6orf47	Uncharacterized protein C6orf47 OS=Homo sapiens OX=9606 GN=C6orf47 PE=1 SV=2	2	9.84056	9.51104	7.96235	8.32428	9.45363	9.90916	8.88286	9.55875	10.59930	11.86850	10.22612	10.92277	10.82393	10.04122	10.68719	11.38832		1.10450	1.06751	0.89369	0.93431	1.06107	1.11219	0.99700	1.07286	1.18966	1.33211	1.14777	1.22596	1.21487	1.12702	1.19952	1.27821		1.06107	1.11219	0.99700	1.07286	0.99264	0.92086	0.98010	1.04440			0.481979	0.830706	0.0892132		0.136255	1	-0.0213281		1.71182	0.121143	0.294453		1.9818	0.265757	0.183912			1.13614	0.709419	-0.107946
918	sp|Q6UWU4-2|CF089_HUMAN	Q6UWU4-2	C6orf89	Isoform 2 of Bombesin receptor-activated protein C6orf89 OS=Homo sapiens OX=9606 GN=C6orf89	3	10.27758	8.45888	8.73197	8.46586	10.35339	8.11153	8.28287	7.77580	11.24536	11.27157	11.81584	13.02292	11.86767	8.18979	11.55465	10.57433		1.14404	0.94159	0.97199	0.94237	1.15248	0.90293	0.92200	0.86556	1.25177	1.25469	1.31527	1.44964	1.32104	0.91164	1.28620	1.17707		1.15248	0.90293	0.92200	0.86556	1.00243	0.69177	0.97599	0.89318			0.215916	0.854964	-0.0620853		0.609605	1	-0.179063		2.42426	0.073382	0.399992		0.930489	0.166019	0.283014			0.315781	0.731058	-0.114701
919	sp|Q9BPX7-2|CG025_HUMAN	Q9BPX7-2	C7orf25	Isoform 2 of UPF0415 protein C7orf25 OS=Homo sapiens OX=9606 GN=C7orf25	2	10.49867	9.50661	9.58109	9.69670	9.42334	8.52883	8.06556	10.10742	11.34506	11.08117	10.11851	10.53108	10.62714	9.04045	11.18914	10.65922		1.06903	0.96801	0.97559	0.98737	0.95953	0.86845	0.82128	1.02919	1.15521	1.12834	1.03032	1.07233	1.08211	0.92054	1.13933	1.08538		0.95953	0.86845	0.82128	1.02919	0.98683	0.83949	1.03902	0.98981			0.724225	0.80826	-0.125264		0.305425	1	-0.056531		1.43336	0.308345	0.132983		1.05763	0.248693	0.201716			0.28872	0.827118	0.0687476
920	sp|Q96N11|CG026_HUMAN	Q96N11	C7orf26	Uncharacterized protein C7orf26 OS=Homo sapiens OX=9606 GN=C7orf26 PE=2 SV=1	1	11.15652	9.73489	10.03812	8.40708	8.95028	9.10986	10.01946	12.44032	11.00607	9.46390	9.70887	9.30846	10.25771	11.19858	9.70318	9.49671		1.13447	0.98991	1.02074	0.85489	0.91012	0.92635	1.01884	1.26501	1.11917	0.96235	0.98726	0.94654	1.04307	1.13874	0.98668	0.96569		0.91012	0.92635	1.01884	1.26501	1.03909	1.13440	0.98292	0.96200			0.0977768	0.908831	0.036914		0.221804	1	0.0421933		0.0332599	0.941211	0.00974377		0.0423475	0.92544	0.0150231			0.025434	0.981143	0.00916857
921	sp|Q9BRJ6|CG050_HUMAN	Q9BRJ6	C7orf50	Uncharacterized protein C7orf50 OS=Homo sapiens OX=9606 GN=C7orf50 PE=1 SV=1	6	11.41807	10.45557	8.87003	8.08312	10.60607	11.57043	11.39424	10.81947	8.52096	8.75567	10.02406	9.91479	10.87452	8.83109	10.38729	9.47462		1.17631	1.07715	0.91380	0.83274	1.09265	1.19200	1.17385	1.11464	0.87784	0.90202	1.03270	1.02144	1.12031	0.90979	1.07012	0.97609		1.09265	1.19200	1.17385	1.11464	1.16882	0.94918	1.11645	1.01835			0.782846	0.827072	0.204955		0.428462	1	0.0871735		0.152975	0.683887	-0.0517923		1.09455	0.312571	-0.169574			0.677611	0.718324	-0.109081
922	sp|Q9H7E9-2|CH033_HUMAN	Q9H7E9-2	C8orf33	Isoform 2 of UPF0488 protein C8orf33 OS=Homo sapiens OX=9606 GN=C8orf33	7	10.75749	12.27424	9.68106	10.42411	10.52520	11.74273	11.72775	10.98921	8.70766	7.59208	8.84129	10.76522	9.93570	8.34578	9.03917	8.65132		0.99752	1.13817	0.89771	0.96661	0.97598	1.08888	1.08749	1.01901	0.80744	0.70400	0.81984	0.99824	0.92132	0.77389	0.83818	0.80222		0.97598	1.08888	1.08749	1.01901	1.10685	0.92973	1.00697	0.96377			0.331059	0.847969	0.064376		0.0289489	1	0.0099968		1.08973	0.140931	-0.269976		2.43075	0.114436	-0.324356			0.384923	0.844372	-0.0590841
923	sp|Q96NL8|CH037_HUMAN	Q96NL8	C8orf37	Protein C8orf37 OS=Homo sapiens OX=9606 GN=C8orf37 PE=1 SV=1	2	8.48575	10.18869	11.35523	10.77753	9.76300	9.15492	9.10184	10.58095	10.42534	10.12914	9.18738	8.53917	10.47725	11.97842	9.60106	10.25431		0.83179	0.99872	1.11306	1.05643	0.95699	0.89738	0.89218	1.03716	1.02191	0.99288	0.90056	0.83703	1.02700	1.17415	0.94111	1.00515		0.95699	0.89738	0.89218	1.03716	1.09477	1.25163	1.00322	1.07148			0.293259	0.835849	-0.0745713		0.751729	1	0.144092		0.33222	0.487347	-0.0883893		0.753544	0.409292	0.130274			1.38821	0.505427	0.222786
924	sp|Q96K31|CH076_HUMAN	Q96K31	C8orf76	Uncharacterized protein C8orf76 OS=Homo sapiens OX=9606 GN=C8orf76 PE=2 SV=1	4	10.62349	9.64514	11.18086	10.09807	10.19304	9.85197	10.06567	9.93943	9.54447	10.16586	10.44142	9.55622	9.80208	7.82728	10.27842	10.78658		1.02278	0.92859	1.07644	0.97219	0.98134	0.94850	0.96907	0.95692	0.91890	0.97872	1.00525	0.92003	0.94370	0.75357	0.98956	1.03848		0.98134	0.94850	0.96907	0.95692	0.98742	0.78848	1.03540	1.08659			0.449278	0.873407	-0.0506544		0.162094	1	-0.0466983		0.515074	0.591618	-0.063867		0.221512	0.711989	-0.0599108			0.0153116	0.990628	0.00485193
925	sp|Q6P1X6|CH082_HUMAN	Q6P1X6	C8orf82	UPF0598 protein C8orf82 OS=Homo sapiens OX=9606 GN=C8orf82 PE=1 SV=2	4	12.14333	12.07665	8.21473	8.78360	11.22191	10.53996	9.07956	9.35289	8.32015	8.12059	10.79644	12.01052	10.43682	6.95305	11.06601	10.88378		1.17844	1.17197	0.79719	0.85240	1.08902	1.02284	0.88112	0.90764	0.80742	0.78806	1.04773	1.16555	1.01283	0.67475	1.07389	1.05621		1.08902	1.02284	0.88112	0.90764	1.06369	0.70863	1.12781	1.10924			0.0397152	0.959927	-0.0192284		0.000766681	1	-0.000488591		0.125964	0.611456	-0.0686017		0.102835	0.770791	-0.0498619			0.0402548	0.962751	0.0206485
926	sp|P02748|CO9_HUMAN	P02748	C9	Complement component C9 OS=Homo sapiens OX=9606 GN=C9 PE=1 SV=2	1	13.81892	7.36477	9.46657	8.31641	17.02174	14.05801	14.55964	6.43094	8.40938	8.07669	9.05817	5.72580	14.61596	8.98240	6.64654	7.44806		1.41854	0.75601	0.97176	0.85369	1.74731	1.44308	1.49457	0.66015	0.86324	0.82909	0.92984	0.58776	1.50035	0.92206	0.68228	0.76456		1.74731	1.44308	1.49457	0.66015	1.86964	1.14901	0.85021	0.95274			0.440092	0.827615	0.371334		0.316881	1	0.221124		0.558376	0.142309	-0.296274		0.505966	0.105251	-0.446484			0.118866	0.774148	-0.128784
927	sp|Q8NAJ2|CI106_HUMAN	Q8NAJ2	C9orf106	Putative uncharacterized protein C9orf106 OS=Homo sapiens OX=9606 GN=C9orf106 PE=2 SV=1	1	4.96121	10.36023	24.35201	9.78410	12.36813	20.42231	22.51870	17.22643	24.09309	2.27077	0.54146	0.38207	3.63325	5.14372	1.80335	0.13916		0.40125	0.83791	1.96953	0.79131	1.00030	1.65170	1.82126	1.39323	1.94859	0.18365	0.04379	0.03090	0.29385	0.41601	0.14585	0.01126		1.00030	1.65170	1.82126	1.39323	0.53259	0.75401	0.26435	0.02040			0.669656	0.582458	0.749826		0.0639696	1	-0.324725	+	0.796422	0.00983333	-2.52192	+	1.26622	0	-3.59647			0.989861	0.138	-2.73689
928	sp|Q9BUW7|CI016_HUMAN	Q9BUW7	C9orf16	UPF0184 protein C9orf16 OS=Homo sapiens OX=9606 GN=C9orf16 PE=1 SV=1	3	6.54442	6.60082	6.05214	10.46057	11.51220	6.68175	7.79316	9.81386	13.28119	10.11964	11.97709	10.85906	12.05961	10.87926	13.22193	12.14329		0.88265	0.89026	0.81626	1.41083	1.55266	0.90117	1.05107	1.32361	1.79125	1.36485	1.61536	1.46457	1.62649	1.46730	1.78326	1.63778		1.55266	0.90117	1.05107	1.32361	1.04329	0.94117	1.14384	1.05053			0.506245	0.801676	0.276283		0.266579	1	0.0672871		1.59654	0.0373125	0.668766		1.1408	0.0774938	0.459771			0.413919	0.619505	-0.180617
929	sp|Q8IXQ3|CI040_HUMAN	Q8IXQ3	C9orf40	Uncharacterized protein C9orf40 OS=Homo sapiens OX=9606 GN=C9orf40 PE=1 SV=1	7	9.02248	12.05919	11.35475	11.98593	9.79982	9.83022	10.80858	13.56220	9.22402	8.90274	8.49401	8.09730	8.97050	10.47730	8.88015	8.53080		0.81243	1.08587	1.02244	1.07927	0.88242	0.88516	0.97326	1.22120	0.83057	0.80165	0.76484	0.72912	0.80775	0.94343	0.79961	0.76815		0.88242	0.88516	0.97326	1.22120	1.03352	1.20713	1.02312	0.98287			0.039398	0.964195	-0.016794		0.482777	1	0.0833026		1.50231	0.0975364	-0.347096		0.948044	0.199397	-0.246999			0.363071	0.736719	0.109139
930	sp|Q5T6V5|QSPP_HUMAN	Q5T6V5	C9orf64	Queuosine salvage protein OS=Homo sapiens OX=9606 GN=C9orf64 PE=1 SV=1	11	9.47292	11.25735	9.11604	9.04678	8.79257	9.94514	10.19472	9.96689	8.83973	9.29836	10.78170	11.03022	11.35120	10.69172	10.46767	9.74700		0.97425	1.15777	0.93755	0.93043	0.90428	1.02282	1.04849	1.02506	0.90913	0.95630	1.10885	1.13441	1.16743	1.09960	1.07656	1.00244		0.90428	1.02282	1.04849	1.02506	1.13654	1.07051	1.04808	0.97592			0.0142244	0.988358	0.00373818		0.406125	1	0.0852446		0.134659	0.756606	0.0384737		0.918064	0.434901	0.11998			0.576055	0.784986	0.0815798
931	sp|Q96LT7|CI072_HUMAN	Q96LT7	C9orf72	Guanine nucleotide exchange C9orf72 OS=Homo sapiens OX=9606 GN=C9orf72 PE=1 SV=2	2	7.55625	11.35538	11.13758	10.63705	10.60503	11.06312	10.62448	10.51547	9.38722	10.95644	8.44490	10.81692	9.74893	9.11012	9.85299	8.18810		0.74288	1.11638	1.09497	1.04576	1.04262	1.08765	1.04453	1.03381	0.92289	1.07716	0.83025	1.06345	0.95845	0.89565	0.96868	0.80500		1.04262	1.08765	1.04453	1.03381	0.98460	0.92009	0.99511	0.82697			0.255299	0.825449	0.0918974		0.390561	1	-0.0977303		0.0603259	0.830213	-0.0282819		1.47229	0.224415	-0.21791			1.24291	0.572257	-0.179382
932	sp|Q9NZ63|TLS1_HUMAN	Q9NZ63	C9orf78	Telomere length and silencing protein 1 homolog OS=Homo sapiens OX=9606 GN=C9orf78 PE=1 SV=1	25	9.52218	10.24609	10.35970	10.76763	9.32827	9.81363	9.88041	10.48537	10.03598	10.39637	9.39469	10.04142	9.50491	10.96458	9.53378	9.72499		0.93137	1.00217	1.01328	1.05318	0.91240	0.95987	0.96640	1.02557	0.98162	1.01687	0.91889	0.98215	0.92968	1.07245	0.93250	0.95120		0.91240	0.95987	0.96640	1.02557	0.95363	1.10008	0.95652	0.97571			0.434767	0.872983	-0.0494781		0.0406519	1	-0.0067873		0.310689	0.763301	-0.0355761		0.0412115	0.965766	0.00711473			0.306455	0.890214	0.0439427
933	sp|Q16790|CAH9_HUMAN	Q16790	CA9	Carbonic anhydrase 9 OS=Homo sapiens OX=9606 GN=CA9 PE=1 SV=2	4	9.86347	11.11690	9.53056	7.19073	13.16253	7.49043	7.41536	5.36060	21.82372	23.62694	2.00922	1.17031	21.46976	15.12893	1.88195	1.75860		1.04648	1.17946	1.01116	0.76291	1.39649	0.79471	0.78674	0.56874	2.31541	2.50673	0.21317	0.12417	2.27786	1.60512	0.19967	0.18658		1.39649	0.79471	0.78674	0.56874	1.76596	1.24441	0.15480	0.14465			0.323771	0.811253	-0.234849		0.00978478	1	-0.0432824		0.218811	0.104838	-0.65677		0.174827	0.188126	-0.465203			0.339927	0.372207	-0.832831
934	sp|Q9H8G2|CAAP1_HUMAN	Q9H8G2	CAAP1	Caspase activity and apoptosis inhibitor 1 OS=Homo sapiens OX=9606 GN=CAAP1 PE=1 SV=2	10	10.21316	9.72152	9.38974	10.38102	10.58230	11.18254	10.68889	9.98618	11.54842	11.68759	8.15617	7.84582	10.40282	11.50210	8.21759	8.49414		1.02889	0.97936	0.94594	1.04580	1.06608	1.12655	1.07682	1.00603	1.16341	1.17743	0.82167	0.79040	1.04800	1.15874	0.82785	0.85572		1.06608	1.12655	1.07682	1.00603	1.06048	1.17255	0.83772	0.86591			1.0614	0.811018	0.0963218		0.0217812	1	-0.0124906		0.0892483	0.763819	-0.0405607		0.530559	0.380488	-0.149373			0.462324	0.68669	-0.132154
935	sp|Q9Y376|CAB39_HUMAN	Q9Y376	CAB39	Calcium-binding protein 39 OS=Homo sapiens OX=9606 GN=CAB39 PE=1 SV=1	13	11.60567	10.12390	10.45218	9.99267	10.90117	10.39053	11.83097	9.12820	9.96866	10.21616	9.92620	8.65662	9.00635	8.88422	9.73256	9.18394		1.10073	0.96019	0.99133	0.94775	1.03391	0.98548	1.12210	0.86576	0.94547	0.96894	0.94144	0.82103	0.85420	0.84262	0.92308	0.87104		1.03391	0.98548	1.12210	0.86576	0.92926	0.91666	1.00419	0.94759			0.0033268	0.997472	-0.000927317		0.532408	1	-0.0725823		0.834305	0.346695	-0.121786		1.07293	0.267603	-0.193441			0.356919	0.820177	-0.0718703
936	sp|Q9Y6J0|CABIN_HUMAN	Q9Y6J0	CABIN1	Calcineurin-binding protein cabin-1 OS=Homo sapiens OX=9606 GN=CABIN1 PE=1 SV=1	14	9.36912	9.84968	10.64766	10.77391	9.94471	10.05690	9.77606	11.69949	10.28282	9.48988	9.53719	9.28983	10.42588	11.36054	8.96474	8.53157		0.92215	0.96945	1.04799	1.06041	0.97880	0.98984	0.96220	1.15151	1.01208	0.93404	0.93869	0.91435	1.02616	1.11815	0.88235	0.83971		0.97880	0.98984	0.96220	1.15151	1.08041	1.17727	0.92900	0.88411			0.137568	0.924549	0.0279094		0.0569314	1	0.016695		0.587318	0.543207	-0.0729096		0.310897	0.592339	-0.084124			0.03108	0.978852	-0.010279
937	sp|Q8TDN4|CABL1_HUMAN	Q8TDN4	CABLES1	CDK5 and ABL1 enzyme substrate 1 OS=Homo sapiens OX=9606 GN=CABLES1 PE=1 SV=2	3	9.25990	11.16891	10.26657	10.10125	9.18202	10.70746	9.28567	9.99681	9.72046	10.11678	8.96010	9.57486	11.24144	11.15867	9.85594	9.40315		0.90791	1.09508	1.00661	0.99040	0.90027	1.04984	0.91044	0.98016	0.95307	0.99192	0.87851	0.93879	1.10219	1.09408	0.96635	0.92195		0.90027	1.04984	0.91044	0.98016	1.17183	1.16320	1.02740	0.98020			0.322731	0.856979	-0.0577409		0.73769	1	0.115941		0.607833	0.479536	-0.0865537		0.473609	0.570357	0.0871281			1.09474	0.57497	0.175734
938	sp|Q9UGQ2|FLOWR_HUMAN	Q9UGQ2	CACFD1	Calcium channel flower homolog OS=Homo sapiens OX=9606 GN=CACFD1 PE=1 SV=1	2	10.16291	9.50494	8.19834	7.98427	9.96474	9.44506	9.88107	8.60907	11.35683	10.71761	11.13586	10.19081	10.84972	9.47097	11.27159	11.25621		1.13392	1.06051	0.91473	0.89084	1.11181	1.05383	1.10248	0.96055	1.26713	1.19581	1.24248	1.13704	1.21055	1.05672	1.25762	1.25591		1.11181	1.05383	1.10248	0.96055	0.99995	0.87288	1.03883	1.03741			0.37592	0.824852	0.0851441		0.115356	1	-0.0215499		1.44317	0.130826	0.282106		1.19711	0.292118	0.175412			0.61908	0.737716	-0.100025
939	sp|Q5VU97|CAHD1_HUMAN	Q5VU97	CACHD1	VWFA and cache domain-containing protein 1 OS=Homo sapiens OX=9606 GN=CACHD1 PE=2 SV=2	3	12.62360	13.55117	9.93334	10.06131	12.14960	12.47780	12.14222	12.40784	7.97150	8.78646	8.67217	8.75303	7.27578	7.10116	7.85099	8.24203		1.09368	1.17404	0.86060	0.87169	1.05261	1.08104	1.05197	1.07498	0.69063	0.76124	0.75133	0.75834	0.63036	0.61523	0.68019	0.71407		1.05261	1.08104	1.05197	1.07498	0.85139	0.83095	0.91870	0.96446			0.367965	0.81721	0.104047		1.45182	1	-0.167229		1.52996	0.074841	-0.421118		3.27013	0.0257	-0.692393			1.93277	0.451789	-0.259738
940	sp|P54284|CACB3_HUMAN	P54284	CACNB3	Voltage-dependent L-type calcium channel subunit beta-3 OS=Homo sapiens OX=9606 GN=CACNB3 PE=1 SV=1	5	8.90979	10.29439	10.08203	10.50099	8.80199	9.68456	9.73202	10.32755	9.75447	10.65648	9.54251	10.15974	10.87176	10.59730	10.04749	10.03694		0.89574	1.03495	1.01360	1.05572	0.88491	0.97364	0.97841	1.03828	0.98066	1.07135	0.95935	1.02141	1.09299	1.06540	1.01012	1.00906		0.88491	0.97364	0.97841	1.03828	1.08411	1.05674	1.00191	1.00086			0.25715	0.886639	-0.0449181		0.511702	1	0.0508035		0.0765619	0.911504	0.01371		0.972263	0.472489	0.109432			0.860284	0.735861	0.0983022
941	sp|Q8WUQ7-2|CATIN_HUMAN	Q8WUQ7-2	CACTIN	Isoform 2 of Cactin OS=Homo sapiens OX=9606 GN=CACTIN	18	11.78556	11.94107	10.87467	11.43594	11.53438	11.96599	11.41319	10.83437	8.55982	8.57593	8.59469	8.68733	8.43756	9.10149	8.21098	8.04704		1.02400	1.03751	0.94486	0.99363	1.00218	1.03968	0.99165	0.94136	0.74373	0.74513	0.74676	0.75481	0.73311	0.79079	0.71342	0.69918		1.00218	1.03968	0.99165	0.94136	0.98060	1.05777	0.95427	0.93522			0.0742699	0.972923	-0.00873566		0.278014	1	-0.0277331		3.20647	0.0673591	-0.418883		3.81325	0.0653502	-0.43788			0.136874	0.960513	-0.0178451
942	sp|Q86Y37|CACL1_HUMAN	Q86Y37	CACUL1	CDK2-associated and cullin domain-containing protein 1 OS=Homo sapiens OX=9606 GN=CACUL1 PE=1 SV=1	8	9.35940	10.10250	10.81613	10.62015	8.52912	8.64542	10.10696	11.20389	9.95712	10.17767	10.54848	10.05461	10.16547	10.04232	10.19432	9.47645		0.91539	0.98806	1.05786	1.03869	0.83418	0.84556	0.98850	1.09578	0.97385	0.99542	1.03168	0.98338	0.99422	0.98218	0.99704	0.92683		0.83418	0.84556	0.98850	1.09578	0.99813	0.98604	1.00097	0.93048			0.383808	0.825726	-0.0950747		0.451813	1	-0.0311813		0.0239415	0.978731	-0.00358414		0.240041	0.706875	0.0603093			0.263616	0.840464	0.0654591
943	sp|Q9HB71|CYBP_HUMAN	Q9HB71	CACYBP	Calcyclin-binding protein OS=Homo sapiens OX=9606 GN=CACYBP PE=1 SV=2	21	9.98240	9.80510	9.51050	9.78158	9.59306	10.51277	10.29654	9.84400	9.90917	10.39239	9.80814	10.28703	9.79271	10.49064	9.92139	10.07258		1.02175	1.00360	0.97345	1.00120	0.98190	1.07604	1.05391	1.00759	1.01426	1.06372	1.00391	1.05293	1.00234	1.07377	1.01551	1.03098		0.98190	1.07604	1.05391	1.00759	0.96965	1.03876	0.98240	0.99737			0.571021	0.888633	0.0421067		0.0421019	1	-0.00357252		0.953641	0.680662	0.0471925		0.0138204	0.992159	0.00151327			0.586663	0.880109	-0.0465327
944	sp|P27708|PYR1_HUMAN	P27708	CAD	CAD protein OS=Homo sapiens OX=9606 GN=CAD PE=1 SV=3	25	7.88453	11.48524	9.81342	10.04741	8.05724	8.30903	8.24590	11.27818	10.29446	10.19432	9.83071	10.41208	11.09245	14.26916	9.54165	9.24424		0.80392	1.17105	1.00059	1.02445	0.82153	0.84720	0.84076	1.14994	1.04964	1.03942	1.00235	1.06163	1.13100	1.45490	0.97288	0.94255		0.82153	0.84720	0.84076	1.14994	1.08932	1.40129	0.93703	0.90782			0.345611	0.812282	-0.129761		0.253848	1	0.0944403		0.225022	0.605608	0.066979		0.779588	0.165391	0.29118			0.608516	0.530845	0.236723
945	sp|Q8NFZ8|CADM4_HUMAN	Q8NFZ8	CADM4	Cell adhesion molecule 4 OS=Homo sapiens OX=9606 GN=CADM4 PE=1 SV=1	1	8.62440	14.22489	12.96739	10.29917	9.15782	9.20795	11.27447	9.56580	12.71852	9.55437	11.53649	9.43570	5.69556	6.20373	8.51505	11.01869		0.74806	1.23384	1.12477	0.89333	0.79433	0.79868	0.97793	0.82972	1.10318	0.82873	1.00065	0.81843	0.49402	0.53810	0.73858	0.95574		0.79433	0.79868	0.97793	0.82972	0.52682	0.57382	0.78761	1.01919			0.52921	0.821432	-0.212873		0.983756	1	-0.498308		0.152524	0.56507	-0.078102		0.708423	0.125212	-0.363537			0.509572	0.51674	-0.271037
946	sp|Q9P1Z2|CACO1_HUMAN	Q9P1Z2	CALCOCO1	Calcium-binding and coiled-coil domain-containing protein 1 OS=Homo sapiens OX=9606 GN=CALCOCO1 PE=1 SV=2	11	10.29088	10.07941	10.08868	10.48162	10.70775	9.89178	10.02904	10.69126	10.86190	11.30342	10.41682	8.69995	8.98938	8.41550	9.72420	9.32841		1.00544	0.98478	0.98569	1.02408	1.04617	0.96645	0.97986	1.04456	1.06124	1.10437	1.01775	0.85001	0.87829	0.82222	0.95008	0.91141		1.04617	0.96645	0.97986	1.04456	0.87102	0.81541	0.94222	0.90387			0.142783	0.967342	0.0126206		0.888063	1	-0.174309		0.0208301	0.968854	0.00536241		1.75402	0.274728	-0.181567			1.85691	0.533572	-0.193881
947	sp|Q13137-4|CACO2_HUMAN	Q13137-4	CALCOCO2	Isoform 4 of Calcium-binding and coiled-coil domain-containing protein 2 OS=Homo sapiens OX=9606 GN=CALCOCO2	15	11.60055	9.09196	9.61554	9.68938	12.18354	11.93538	12.46431	9.73094	11.24923	10.80223	8.94230	8.14970	9.63573	8.14692	8.47095	8.29133		1.16013	0.90925	0.96162	0.96900	1.21843	1.19361	1.24651	0.97316	1.12500	1.08029	0.89429	0.81502	0.96364	0.81474	0.84715	0.82919		1.21843	1.19361	1.24651	0.97316	0.98466	0.83252	0.86563	0.84728			0.959097	0.819015	0.211015		0.634712	1	-0.170902		0.101655	0.770442	-0.0373447		2.12583	0.0772059	-0.419261			1.98741	0.323077	-0.387958
948	sp|Q05682|CALD1_HUMAN	Q05682	CALD1	Caldesmon OS=Homo sapiens OX=9606 GN=CALD1 PE=1 SV=3	19	11.65208	10.74151	9.90016	10.53073	11.71899	11.73681	11.15584	11.18434	8.36654	8.26826	9.63278	10.38714	6.91740	8.77627	9.25144	9.77972		1.08836	1.00331	0.92472	0.98362	1.09461	1.09627	1.04201	1.04467	0.78147	0.77229	0.89975	0.97021	0.64612	0.81974	0.86413	0.91347		1.09461	1.09627	1.04201	1.04467	0.75487	0.95772	1.00958	1.06723			0.87032	0.812463	0.0985724		0.248857	1	-0.0836478		1.22531	0.169725	-0.22859		1.50374	0.0872868	-0.41081			0.725636	0.582497	-0.186369
949	sp|Q05682-2|CALD1_HUMAN	Q05682-2	CALD1	Isoform 2 of Caldesmon OS=Homo sapiens OX=9606 GN=CALD1	1	12.74098	7.74248	10.66283	10.39378	12.15683	10.79790	12.05511	8.28794	9.63280	9.12397	10.53565	10.05865	6.33238	10.26886	9.89621	9.31362		1.22686	0.74554	1.02675	1.00084	1.17061	1.03976	1.16082	0.79807	0.92757	0.87857	1.01450	0.96857	0.60976	0.98882	0.95293	0.89683		1.17061	1.03976	1.16082	0.79807	0.64368	1.04382	1.00594	0.94672			0.124919	0.860128	0.0657623		0.396591	1	-0.159155		0.135581	0.665046	-0.0576502		0.655368	0.177196	-0.282567			0.441601	0.582463	-0.204208
950	sp|Q05682-4|CALD1_HUMAN	Q05682-4	CALD1	Isoform 4 of Caldesmon OS=Homo sapiens OX=9606 GN=CALD1	2	12.27211	9.76750	9.40841	9.68279	11.89981	10.77671	10.59633	11.23532	8.36445	7.76006	10.04939	10.70708	7.52137	9.18972	10.23082	10.53814		1.19347	0.94990	0.91497	0.94166	1.15727	1.04804	1.03050	1.09264	0.81345	0.75467	0.97731	1.04127	0.73146	0.89371	0.99495	1.02484		1.15727	1.04804	1.03050	1.09264	0.81575	0.99669	1.10960	1.14294			0.559477	0.812755	0.121064		0.052894	1	0.0233492		0.527342	0.275257	-0.161228		1.01745	0.188136	-0.258942			0.359501	0.751432	-0.101168
951	sp|P0DP23|CALM1_HUMAN	P0DP23	CALM1	Calmodulin-1 OS=Homo sapiens OX=9606 GN=CALM1 PE=1 SV=1	11	9.28732	8.03964	8.13169	9.47549	11.95923	10.17131	10.28321	9.34473	9.97813	11.32583	9.85845	9.49243	10.78476	11.27343	10.21933	10.37503		1.06341	0.92055	0.93109	1.08496	1.36935	1.16463	1.17744	1.06998	1.14251	1.29682	1.12880	1.08689	1.23487	1.29082	1.17013	1.18795		1.36935	1.16463	1.17744	1.06998	1.06110	1.10918	1.00547	1.02079			1.40423	0.830588	0.255633		0.498537	1	0.0709099		1.40691	0.175081	0.219842		0.164812	0.824696	0.0351183			1.0785	0.574081	-0.183579
952	sp|P27797|CALR_HUMAN	P27797	CALR	Calreticulin OS=Homo sapiens OX=9606 GN=CALR PE=1 SV=1	35	10.59375	9.14229	8.92941	8.94552	10.49916	9.33446	9.25615	7.69713	12.16999	11.32792	10.82215	10.25717	11.59512	8.74325	10.45061	10.23592		1.12667	0.97230	0.94966	0.95137	1.11661	0.99274	0.98441	0.81860	1.29430	1.20475	1.15096	1.09087	1.23316	0.92986	1.11144	1.08861		1.11661	0.99274	0.98441	0.81860	1.04045	0.78455	0.93775	0.91849			0.125391	0.904614	-0.037095		0.576708	1	-0.124081		1.67452	0.149335	0.245781		0.599212	0.348156	0.158796			0.289312	0.789152	-0.0866466
953	sp|O43852-4|CALU_HUMAN	O43852-4	CALU	Isoform 4 of Calumenin OS=Homo sapiens OX=9606 GN=CALU	40	10.54667	10.16564	10.33021	10.10548	11.59975	10.17390	10.30556	8.80192	11.45825	9.67096	9.12596	8.27965	10.97621	10.04278	9.48185	8.93521		1.02524	0.98820	1.00420	0.98235	1.12761	0.98901	1.00180	0.85563	1.11386	0.94012	0.88714	0.80486	1.06700	0.97626	0.92173	0.86859		1.12761	0.98901	1.00180	0.85563	1.13935	1.04246	0.98424	0.92750			0.0681417	0.961348	-0.016453		0.12618	1	0.0396397		0.439499	0.42551	-0.105382		0.186221	0.754681	-0.0492894			0.166188	0.896162	0.04453
954	sp|O43852-3|CALU_HUMAN	O43852-3	CALU	Isoform 3 of Calumenin OS=Homo sapiens OX=9606 GN=CALU	15	10.70122	9.55811	8.99849	8.59602	10.67810	9.57537	9.54443	8.56569	10.23746	10.09979	10.65524	9.68768	12.14798	10.41886	10.42930	10.10627		1.13079	1.01000	0.95087	0.90834	1.12835	1.01183	1.00856	0.90513	1.08179	1.06724	1.12594	1.02369	1.28367	1.10096	1.10206	1.06793		1.12835	1.01183	1.00856	0.90513	1.19449	1.02447	1.02549	0.99373			0.0745656	0.950654	0.0195707		0.543684	1	0.0805225		0.658551	0.401778	0.107455		0.978596	0.313221	0.168407			0.306445	0.837623	0.0642671
955	sp|Q8IU85|KCC1D_HUMAN	Q8IU85	CAMK1D	Calcium/calmodulin-dependent protein kinase type 1D OS=Homo sapiens OX=9606 GN=CAMK1D PE=1 SV=1	9	9.98988	11.69119	10.42310	11.18416	9.87807	10.16669	9.81078	10.99673	8.97807	10.11356	9.29487	8.30882	8.57049	11.34093	9.46013	9.79254		0.92310	1.08031	0.96313	1.03346	0.91277	0.93944	0.90655	1.01614	0.82961	0.93453	0.85888	0.76777	0.79194	1.04794	0.87415	0.90487		0.91277	0.93944	0.90655	1.01614	0.93423	1.23623	1.03121	1.06744			0.608231	0.822336	-0.0821854		0.385443	1	0.0910443		1.65475	0.154086	-0.240006		0.295919	0.669586	-0.0667763			0.876989	0.596103	0.171205
956	sp|Q13557-11|KCC2D_HUMAN	Q13557-11	CAMK2D	Isoform Delta 11 of Calcium/calmodulin-dependent protein kinase type II subunit delta OS=Homo sapiens OX=9606 GN=CAMK2D	9	10.18470	10.51529	9.42426	9.52583	10.39792	11.55402	11.44461	10.22727	9.73674	9.89194	8.70996	9.24489	10.90821	10.24260	8.91027	9.08147		1.02746	1.06081	0.95074	0.96099	1.04897	1.16560	1.15456	1.03175	0.98227	0.99792	0.87868	0.93265	1.10045	1.03330	0.89889	0.91616		1.04897	1.16560	1.15456	1.03175	1.16096	1.09012	0.94832	0.96654			1.20188	0.797978	0.136787		0.276759	1	0.054925		0.65843	0.519019	-0.0771714		0.947724	0.335209	-0.159033			0.434268	0.789735	-0.0824188
957	sp|Q13555-6|KCC2G_HUMAN	Q13555-6	CAMK2G	Isoform 6 of Calcium/calmodulin-dependent protein kinase type II subunit gamma OS=Homo sapiens OX=9606 GN=CAMK2G	9	8.82322	9.97742	9.60802	9.17278	8.83769	8.95483	9.69524	9.74689	9.99873	9.37387	10.53935	10.49858	12.50282	10.99949	10.96349	10.30758		0.93910	1.06195	1.02263	0.97631	0.94064	0.95311	1.03192	1.03742	1.06422	0.99771	1.12176	1.11742	1.33074	1.17074	1.16690	1.09709		0.94064	0.95311	1.03192	1.03742	1.23758	1.08877	1.08521	1.02029			0.0862514	0.967333	-0.0128132		1.04731	1	0.146137		0.974435	0.395828	0.104971		1.92032	0.165942	0.263922			1.15642	0.605689	0.159152
958	sp|Q13555-7|KCC2G_HUMAN	Q13555-7	CAMK2G	Isoform 7 of Calcium/calmodulin-dependent protein kinase type II subunit gamma OS=Homo sapiens OX=9606 GN=CAMK2G	1	7.89302	8.75841	7.97744	7.64120	7.41538	7.76491	8.36222	9.16561	10.98174	11.35687	12.85643	9.71974	10.85239	12.89922	13.92652	12.42892		0.97837	1.08564	0.98883	0.94716	0.91916	0.96249	1.03653	1.13611	1.36123	1.40773	1.59361	1.20480	1.34520	1.59891	1.72625	1.54061		0.91916	0.96249	1.03653	1.13611	0.96649	1.14877	1.24026	1.10689			0.0761896	0.959843	0.0168688		0.685128	1	0.158779		2.27652	0.0580075	0.472393		3.03338	0.0353897	0.614303			0.651741	0.661117	0.137211
959	sp|Q8N5S9|KKCC1_HUMAN	Q8N5S9	CAMKK1	Calcium/calmodulin-dependent protein kinase kinase 1 OS=Homo sapiens OX=9606 GN=CAMKK1 PE=1 SV=2	1	9.66149	10.69274	10.71838	10.66899	10.45244	9.86406	11.25841	11.01272	8.48967	9.09045	8.92217	8.79377	10.62721	10.34768	9.41828	9.98155		0.92584	1.02466	1.02712	1.02238	1.00163	0.94525	1.07887	1.05532	0.81355	0.87112	0.85499	0.84269	1.01838	0.99159	0.90253	0.95651		1.00163	0.94525	1.07887	1.05532	1.20435	1.17267	1.06735	1.13118			0.197161	0.922585	0.0280574		2.11645	1	0.192903		2.57651	0.148729	-0.240975		0.639181	0.606802	-0.0761298			1.55865	0.582383	0.165248
960	sp|Q96RR4-3|KKCC2_HUMAN	Q96RR4-3	CAMKK2	Isoform 3 of Calcium/calmodulin-dependent protein kinase kinase 2 OS=Homo sapiens OX=9606 GN=CAMKK2	6	9.72194	10.78449	11.13076	10.50717	9.57214	9.70095	9.27155	12.28138	9.09094	8.84165	9.65515	9.75924	9.46842	10.30366	10.16169	9.74886		0.92273	1.02358	1.05644	0.99726	0.90851	0.92074	0.87998	1.16565	0.86284	0.83918	0.91639	0.92627	0.89867	0.97794	0.96447	0.92528		0.90851	0.92074	0.87998	1.16565	1.01410	1.10356	1.08836	1.04414			0.202278	0.875376	-0.0534089		1.01857	1	0.0881819		1.71753	0.227722	-0.173921		0.12005	0.84089	-0.0323301			0.641239	0.660163	0.141457
961	sp|Q7Z624|CMKMT_HUMAN	Q7Z624	CAMKMT	Calmodulin-lysine N-methyltransferase OS=Homo sapiens OX=9606 GN=CAMKMT PE=1 SV=2	2	9.58382	9.85894	12.05128	11.51315	9.15839	8.54372	9.66294	12.56961	9.19936	9.69836	9.95050	9.75821	9.17931	10.60458	9.48866	9.17918		0.89137	0.91696	1.12086	1.07081	0.85180	0.79463	0.89873	1.16907	0.85561	0.90202	0.92547	0.90759	0.85375	0.98631	0.88252	0.85373		0.85180	0.79463	0.89873	1.16907	0.95107	1.09874	0.98312	0.95105			0.335311	0.818783	-0.116139		0.049076	1	-0.00784742		0.787422	0.291903	-0.149359		0.113334	0.804183	-0.0410674			0.363035	0.729153	0.114217
962	sp|P49069|CAMLG_HUMAN	P49069	CAMLG	Calcium signal-modulating cyclophilin ligand OS=Homo sapiens OX=9606 GN=CAMLG PE=1 SV=1	4	9.13900	11.69074	12.07111	12.31821	9.83831	9.83791	9.39170	10.84224	9.13473	9.67296	9.73187	9.21036	11.05472	7.88526	8.59304	9.58783		0.80842	1.03414	1.06779	1.08965	0.87028	0.87024	0.83077	0.95909	0.80804	0.85565	0.86086	0.81473	0.97788	0.69752	0.76013	0.84812		0.87028	0.87024	0.83077	0.95909	1.17136	0.83553	0.91052	1.01593			0.722394	0.794859	-0.172016		0.119284	1	-0.0358301		1.07147	0.15686	-0.250699		0.429622	0.481364	-0.114513			0.575047	0.654051	0.14676
963	sp|Q5T5Y3-3|CAMP1_HUMAN	Q5T5Y3-3	CAMSAP1	Isoform 3 of Calmodulin-regulated spectrin-associated protein 1 OS=Homo sapiens OX=9606 GN=CAMSAP1	18	9.30688	9.04725	10.05334	10.15577	8.70796	8.63557	9.16278	9.56288	10.54003	11.57853	10.09429	10.21926	10.31549	10.76223	10.74315	11.11459		0.96536	0.93843	1.04279	1.05341	0.90324	0.89573	0.95042	0.99192	1.09327	1.20099	1.04704	1.06000	1.06998	1.11632	1.11434	1.15287		0.90324	0.89573	0.95042	0.99192	0.97242	1.01454	1.01274	1.04775			0.902256	0.812874	-0.0959329		0.137836	1	0.0184971		1.18994	0.302173	0.137574		2.81603	0.170809	0.252004			1.4343	0.68674	0.1145
964	sp|Q08AD1-2|CAMP2_HUMAN	Q08AD1-2	CAMSAP2	Isoform 2 of Calmodulin-regulated spectrin-associated protein 2 OS=Homo sapiens OX=9606 GN=CAMSAP2	28	9.20534	8.82504	8.50603	8.83194	8.72405	8.82892	8.93642	9.68803	10.67981	11.29526	11.28878	11.15145	9.87101	11.01727	11.27933	11.87132		1.04108	0.99807	0.96199	0.99885	0.98665	0.99851	1.01067	1.09567	1.20784	1.27744	1.27671	1.26118	1.11637	1.24600	1.27564	1.34259		0.98665	0.99851	1.01067	1.09567	0.88897	0.99220	1.01581	1.06912			0.325361	0.908432	0.0321762		0.0896004	1	-0.0150509		4.32057	0.091953	0.328807		2.09338	0.147015	0.28158			0.298793	0.883437	-0.0474699
965	sp|Q9P1Y5|CAMP3_HUMAN	Q9P1Y5	CAMSAP3	Calmodulin-regulated spectrin-associated protein 3 OS=Homo sapiens OX=9606 GN=CAMSAP3 PE=1 SV=2	13	9.45992	8.82440	9.74110	10.27357	10.25052	10.26278	10.88009	10.68091	9.93072	8.96121	9.60236	10.06063	9.80306	10.97734	9.97687	10.31453		0.98801	0.92163	1.01737	1.07299	1.07058	1.07186	1.13633	1.11553	1.03718	0.93592	1.00288	1.05075	1.02385	1.14649	1.04200	1.07726		1.07058	1.07186	1.13633	1.11553	1.01705	1.13888	1.03508	1.07011			1.29969	0.799144	0.137198		0.88606	1	0.0912011		0.0607535	0.935348	0.0101641		0.363514	0.812461	-0.0358325			0.48532	0.884966	-0.0455586
966	sp|Q86VP6|CAND1_HUMAN	Q86VP6	CAND1	Cullin-associated NEDD8-dissociated protein 1 OS=Homo sapiens OX=9606 GN=CAND1 PE=1 SV=2	30	10.08740	9.23428	10.30593	9.71683	9.72535	9.78215	10.49855	9.74529	10.92716	10.58038	10.28665	9.47361	9.44524	9.58845	10.51614	10.08660		1.02555	0.93881	1.04776	0.98787	0.98874	0.99451	1.06735	0.99077	1.11092	1.07567	1.04580	0.96315	0.96026	0.97482	1.06914	1.02547		0.98874	0.99451	1.06735	0.99077	0.91551	0.92939	1.01931	0.97767			0.135548	0.959914	0.0157596		0.451079	1	-0.0571826		0.564494	0.566894	0.0683466		0.0357213	0.97672	-0.00459564			0.825754	0.800611	-0.0737744
967	sp|Q8WVQ1|CANT1_HUMAN	Q8WVQ1	CANT1	Soluble calcium-activated nucleotidase 1 OS=Homo sapiens OX=9606 GN=CANT1 PE=1 SV=1	17	9.37037	9.75506	8.70897	8.80681	9.20633	8.55343	8.47655	8.34061	11.06337	11.09318	12.15811	11.11968	9.93513	9.99537	11.56827	11.84876		1.02293	1.06493	0.95073	0.96141	1.00502	0.93375	0.92536	0.91052	1.20775	1.21101	1.32726	1.21390	1.08459	1.09116	1.26287	1.29349		1.00502	0.93375	0.92536	0.91052	0.87468	0.87998	1.01846	1.04315			0.828024	0.829946	-0.0832111		0.406349	1	-0.071497		3.01303	0.104325	0.310328		1.96016	0.118907	0.322042			0.0555619	0.975731	0.0119172
968	sp|P27824-2|CALX_HUMAN	P27824-2	CANX	Isoform 2 of Calnexin OS=Homo sapiens OX=9606 GN=CANX	36	10.83249	9.80261	8.88587	9.27853	10.52892	10.89420	9.88630	9.29530	9.55730	9.66322	9.56516	10.29000	10.75868	11.57404	9.60312	9.58427		1.11677	1.01059	0.91608	0.95656	1.08547	1.12313	1.01922	0.95829	0.98530	0.99622	0.98611	1.06084	1.10916	1.19322	0.99002	0.98808		1.08547	1.12313	1.01922	0.95829	1.10132	1.18478	0.98303	0.98110			0.359824	0.844835	0.0666115		0.508862	1	0.0832614		0.0691209	0.917001	0.0131777		0.134022	0.847258	0.0298275			0.0875942	0.956766	0.0202462
969	sp|Q01518|CAP1_HUMAN	Q01518	CAP1	Adenylyl cyclase-associated protein 1 OS=Homo sapiens OX=9606 GN=CAP1 PE=1 SV=5	30	10.23221	9.28318	9.58643	9.71928	10.08323	9.87533	9.95556	9.30415	10.76604	11.24455	9.89442	9.33195	9.13524	10.55746	10.58744	10.44352		1.05429	0.95651	0.98775	1.00144	1.03894	1.01752	1.02579	0.95867	1.10930	1.15860	1.01949	0.96153	0.94127	1.08781	1.09090	1.07607		1.03894	1.01752	1.02579	0.95867	0.88612	1.02408	1.02699	1.01303			0.143626	0.961349	0.0148018		0.0757735	1	-0.0167051		0.565749	0.493758	0.0842014		0.39101	0.729122	0.0526945			0.243942	0.916877	-0.0352255
970	sp|P40123|CAP2_HUMAN	P40123	CAP2	Adenylyl cyclase-associated protein 2 OS=Homo sapiens OX=9606 GN=CAP2 PE=1 SV=1	15	10.81762	9.96972	9.98378	9.72366	10.32470	10.28003	11.10645	9.51010	10.25806	10.56089	10.48645	9.00315	8.49641	8.15754	10.70729	10.61416		1.06854	0.98479	0.98618	0.96049	1.01986	1.01544	1.09708	0.93939	1.01327	1.04319	1.03583	0.88932	0.83926	0.80579	1.05765	1.04845		1.01986	1.01544	1.09708	0.93939	0.84314	0.80951	1.06253	1.05329			0.164269	0.930712	0.0242112		0.338085	1	-0.0943566		0.0481618	0.945194	-0.00878537		0.492776	0.43563	-0.127353			0.459626	0.712135	-0.120141
971	sp|P40121|CAPG_HUMAN	P40121	CAPG	Macrophage-capping protein OS=Homo sapiens OX=9606 GN=CAPG PE=1 SV=2	17	8.90608	7.87260	7.69000	7.65943	8.56417	8.28945	8.54414	7.66369	9.26434	9.20714	14.40751	13.84626	8.92684	9.34151	14.86828	14.94854		1.10882	0.98015	0.95742	0.95361	1.06625	1.03205	1.06376	0.95414	1.15343	1.14630	1.79376	1.72388	1.11141	1.16303	1.85112	1.86112		1.06625	1.03205	1.06376	0.95414	0.76420	0.79970	1.27283	1.27970			0.275828	0.889514	0.0426279		0.0397163	1	0.0309889		1.23242	0.0604384	0.510685		1.04425	0.0713453	0.499046			0.0682051	0.922503	-0.0412792
972	sp|P07384|CAN1_HUMAN	P07384	CAPN1	Calpain-1 catalytic subunit OS=Homo sapiens OX=9606 GN=CAPN1 PE=1 SV=1	13	8.90068	8.50969	10.66430	10.21517	9.14647	9.24162	9.21043	8.56019	12.78669	12.74530	10.90877	9.08668	8.54784	9.57152	10.71896	11.18569		0.92982	0.88898	1.11406	1.06714	0.95550	0.96544	0.96218	0.89425	1.33578	1.33145	1.13960	0.94925	0.89296	0.99990	1.11977	1.16853		0.95550	0.96544	0.96218	0.89425	0.75101	0.84095	0.94176	0.98276			0.390503	0.834084	-0.0767019		0.574595	1	-0.180015		0.849883	0.164982	0.24283		0.678828	0.394694	0.139517			0.518254	0.725831	-0.109626
973	sp|O75808|CAN15_HUMAN	O75808	CAPN15	Calpain-15 OS=Homo sapiens OX=9606 GN=CAPN15 PE=1 SV=1	7	11.26246	11.52790	12.08999	11.57411	10.79058	10.70172	11.27149	10.78326	10.32010	9.71222	7.97856	8.17276	8.95768	8.93193	7.58027	8.34497		0.96976	0.99262	1.04102	0.99660	0.92913	0.92148	0.97054	0.92850	0.88862	0.83628	0.68700	0.70372	0.77131	0.76909	0.65271	0.71855		0.92913	0.92148	0.97054	0.92850	0.99025	0.98740	0.83798	0.92251			1.83111	0.811585	-0.0929909		0.365218	1	-0.0920627		1.61373	0.0893826	-0.368905		2.28786	0.095716	-0.367977			0.0434492	0.982535	-0.00756757
974	sp|P17655|CAN2_HUMAN	P17655	CAPN2	Calpain-2 catalytic subunit OS=Homo sapiens OX=9606 GN=CAPN2 PE=1 SV=6	30	11.59997	9.08517	7.76677	7.95115	10.65768	10.95529	11.14946	8.80380	9.65814	9.68229	10.67238	10.70085	9.96766	9.87488	10.72036	10.75413		1.27462	0.99829	0.85342	0.87368	1.17107	1.20378	1.22511	0.96737	1.06124	1.06390	1.17269	1.17582	1.09525	1.08506	1.17796	1.18167		1.17107	1.20378	1.22511	0.96737	0.97929	0.97018	1.05324	1.05656			0.61157	0.820734	0.204199		0.158007	1	0.0219251		0.559707	0.250413	0.178777		0.0135377	0.983282	-0.00349759			0.900399	0.607014	-0.165007
975	sp|Q9Y6W3|CAN7_HUMAN	Q9Y6W3	CAPN7	Calpain-7 OS=Homo sapiens OX=9606 GN=CAPN7 PE=1 SV=1	14	9.58199	10.08356	10.18364	10.47882	10.02415	10.39404	10.74568	10.11248	9.50618	9.80676	9.70752	10.96550	8.97952	8.97726	10.07303	10.37987		0.95041	1.00015	1.01008	1.03936	0.99426	1.03095	1.06583	1.00302	0.94289	0.97270	0.96286	1.08763	0.89065	0.89042	0.99911	1.02954		0.99426	1.03095	1.06583	1.00302	0.89827	0.89804	1.00766	1.03835			0.428339	0.903412	0.0339164		0.353027	1	-0.0589524		0.0929722	0.910601	-0.0138059		0.833439	0.489607	-0.106675			0.72594	0.746426	-0.0942536
976	sp|P04632|CPNS1_HUMAN	P04632	CAPNS1	Calpain small subunit 1 OS=Homo sapiens OX=9606 GN=CAPNS1 PE=1 SV=1	10	10.83706	9.98865	7.71027	7.54110	9.76683	11.71686	10.65589	9.22731	9.40054	9.72820	11.64548	10.99851	9.10271	8.61895	11.64800	11.41364		1.20155	1.10748	0.85487	0.83611	1.08289	1.29909	1.18146	1.02307	1.04227	1.07860	1.29118	1.21945	1.00925	0.95562	1.29146	1.26547		1.08289	1.29909	1.18146	1.02307	0.87164	0.82532	1.11537	1.09293			0.642023	0.828818	0.209959		0.116257	1	-0.041857		0.697269	0.187078	0.22418		0.0732933	0.865854	-0.0276362			0.87839	0.509645	-0.238762
977	sp|Q14444|CAPR1_HUMAN	Q14444	CAPRIN1	Caprin-1 OS=Homo sapiens OX=9606 GN=CAPRIN1 PE=1 SV=2	26	10.58464	9.66202	10.21051	9.95215	10.73256	10.29158	10.91147	10.30992	9.81457	9.50902	9.90585	10.16599	9.36236	9.38109	9.82784	9.37843		1.04774	0.95642	1.01071	0.98513	1.06238	1.01873	1.08009	1.02055	0.97151	0.94127	0.98055	1.00630	0.92675	0.92861	0.97283	0.92834		1.06238	1.01873	1.08009	1.02055	0.95060	0.95251	0.99787	0.95224			0.931052	0.841648	0.0646581		1.05166	1	-0.0536159		0.475739	0.754752	-0.0363122		2.83631	0.32464	-0.154586			2.28251	0.673656	-0.117685
978	sp|Q6IMN6|CAPR2_HUMAN	Q6IMN6	CAPRIN2	Caprin-2 OS=Homo sapiens OX=9606 GN=CAPRIN2 PE=1 SV=1	2	6.07693	8.28383	8.81442	8.52100	6.02266	5.88944	5.09042	10.06763	10.10726	10.90535	15.23004	10.91437	11.69317	10.66349	15.81046	15.90953		0.76690	1.04540	1.11236	1.07533	0.76005	0.74324	0.64240	1.27052	1.27552	1.37624	1.92200	1.37737	1.47566	1.34571	1.99525	2.00775		0.76005	0.74324	0.64240	1.27052	0.99185	0.90451	1.34109	1.34949			0.469992	0.81239	-0.263451		0.433728	1	0.193759		1.69687	0.0467065	0.569561		2.01097	0.0104187	1.02677			0.856258	0.339218	0.454372
979	sp|P52907|CAZA1_HUMAN	P52907	CAPZA1	F-actin-capping protein subunit alpha-1 OS=Homo sapiens OX=9606 GN=CAPZA1 PE=1 SV=3	19	10.67618	10.09918	10.12752	10.07454	10.54127	10.35390	10.47934	9.29868	10.49635	10.56294	10.57863	9.39734	8.92493	8.36705	10.08922	9.93295		1.04215	0.98583	0.98860	0.98342	1.02898	1.01069	1.02294	0.90769	1.02460	1.03110	1.03263	0.91732	0.87120	0.81675	0.98486	0.96960		1.02898	1.01069	1.02294	0.90769	0.86998	0.81560	0.98347	0.96824			0.096272	0.967522	-0.0126277		0.899293	1	-0.139823		0.00212243	0.998399	0.000299218		0.799435	0.418391	-0.126896			0.8197	0.67254	-0.129131
980	sp|P47755|CAZA2_HUMAN	P47755	CAPZA2	F-actin-capping protein subunit alpha-2 OS=Homo sapiens OX=9606 GN=CAPZA2 PE=1 SV=3	21	8.53070	8.15780	8.38930	8.19103	8.22272	8.47650	8.80104	7.73511	11.04487	10.80450	13.92994	12.89009	9.82604	8.19423	13.76040	13.04573		1.02567	0.98083	1.00867	0.98483	0.98864	1.01915	1.05817	0.93001	1.32795	1.29905	1.67483	1.54981	1.18141	0.98521	1.65445	1.56852		0.98864	1.01915	1.05817	0.93001	0.80757	0.67346	1.13093	1.07219			0.0221214	0.989715	-0.00280805		0.295137	1	-0.142158		2.11394	0.0486743	0.541299		0.982455	0.100049	0.401949			0.328401	0.679516	-0.147207
981	sp|P47756-2|CAPZB_HUMAN	P47756-2	CAPZB	Isoform 2 of F-actin-capping protein subunit beta OS=Homo sapiens OX=9606 GN=CAPZB	22	10.03337	9.40096	9.53526	9.53857	9.91586	9.79259	9.40339	9.10138	10.80556	11.44504	10.26545	9.39564	8.74068	11.36366	10.41048	10.85211		1.04221	0.97652	0.99047	0.99081	1.03000	1.01720	0.97677	0.94540	1.12242	1.18884	1.06631	0.97596	0.90793	1.18039	1.08138	1.12725		1.03000	1.01720	0.97677	0.94540	0.83420	1.08453	0.99356	1.03571			0.124995	0.967737	-0.0116973		0.0760599	1	-0.0217644		0.846329	0.36312	0.118675		0.542283	0.494588	0.108607			0.0523708	0.974188	-0.0134061
982	sp|Q9BWT7|CAR10_HUMAN	Q9BWT7	CARD10	Caspase recruitment domain-containing protein 10 OS=Homo sapiens OX=9606 GN=CARD10 PE=1 SV=2	7	10.53144	11.06736	12.66102	12.04032	10.65019	9.52011	10.59343	14.84185	8.23353	7.50761	8.19731	9.23741	9.12984	9.48252	8.24115	8.06492		0.90984	0.95614	1.09382	1.04020	0.92010	0.82247	0.91520	1.28223	0.71132	0.64860	0.70819	0.79805	0.78875	0.81922	0.71198	0.69675		0.92010	0.82247	0.91520	1.28223	1.10078	1.14330	0.99363	0.97238			0.0913456	0.907009	-0.0386901		0.393894	1	0.0751752		2.86296	0.0552234	-0.480936		1.14854	0.107604	-0.367071			0.308829	0.736441	0.113707
983	sp|Q9BXL6|CAR14_HUMAN	Q9BXL6	CARD14	Caspase recruitment domain-containing protein 14 OS=Homo sapiens OX=9606 GN=CARD14 PE=1 SV=2	14	8.65849	11.22430	11.97394	12.59533	8.48389	7.41967	7.76572	12.80319	9.36520	8.70901	10.21251	10.08344	9.25374	11.04749	9.93725	10.46682		0.77913	1.01001	1.07747	1.13339	0.76342	0.66766	0.69880	1.15209	0.84272	0.78368	0.91897	0.90735	0.83269	0.99410	0.89420	0.94185		0.76342	0.66766	0.69880	1.15209	0.96468	1.15168	1.03593	1.09114			0.673419	0.821139	-0.306884		0.514696	1	0.0850458		0.700231	0.213527	-0.200786		0.428955	0.30893	0.191144			0.971951	0.373243	0.403559
984	sp|Q86X55|CARM1_HUMAN	Q86X55	CARM1	Histone-arginine methyltransferase CARM1 OS=Homo sapiens OX=9606 GN=CARM1 PE=1 SV=3	5	9.45997	10.49959	12.24011	11.48631	9.22794	9.66811	10.16615	10.52433	10.18690	9.86605	9.19472	8.34404	9.71085	11.27925	8.94804	9.19763		0.86618	0.96137	1.12074	1.05172	0.84493	0.88524	0.93084	0.96363	0.93274	0.90336	0.84189	0.76400	0.88915	1.03276	0.81931	0.84216		0.84493	0.88524	0.93084	0.96363	1.03330	1.20019	0.95213	0.97869			0.704907	0.804553	-0.137359		0.23013	1	0.0561749		1.07099	0.185037	-0.214526		0.0883089	0.895696	-0.0209924			1.13478	0.545084	0.19589
985	sp|Q5VZK9|CARL1_HUMAN	Q5VZK9	CARMIL1	F-actin-uncapping protein LRRC16A OS=Homo sapiens OX=9606 GN=CARMIL1 PE=1 SV=1	35	9.76799	9.25795	10.06479	9.92826	9.96198	9.64700	9.59368	9.21457	10.85227	10.95985	11.16601	9.49271	8.36873	9.16550	11.23808	11.32065		1.00136	0.94907	1.03178	1.01779	1.02124	0.98895	0.98349	0.94462	1.11251	1.12354	1.14467	0.97314	0.85791	0.93959	1.15206	1.16053		1.02124	0.98895	0.98349	0.94462	0.78819	0.86323	1.05843	1.06620			0.261529	0.934027	-0.0223091		0.314334	1	-0.092469		0.961994	0.353605	0.120018		0.166193	0.761177	0.0498579			0.254509	0.826638	-0.072607
986	sp|Q6F5E8|CARL2_HUMAN	Q6F5E8	CARMIL2	Capping protein, Arp2/3 and myosin-I linker protein 2 OS=Homo sapiens OX=9606 GN=CARMIL2 PE=1 SV=2	10	8.13195	11.45241	10.98761	11.29893	7.58141	8.21772	7.98834	12.82731	8.79606	8.74453	9.83660	10.59515	9.85297	13.11709	10.28718	10.28475		0.77686	1.09407	1.04967	1.07941	0.72427	0.78505	0.76314	1.22541	0.84030	0.83538	0.93971	1.01217	0.94127	1.25310	0.98275	0.98252		0.72427	0.78505	0.76314	1.22541	1.03791	1.38175	1.08365	1.08339			0.44938	0.814594	-0.214051		0.820501	1	0.192739		0.424565	0.342695	-0.131973		0.636725	0.18746	0.274817			1.01941	0.354108	0.41615
987	sp|Q8N4J0|CARME_HUMAN	Q8N4J0	CARNMT1	Carnosine N-methyltransferase OS=Homo sapiens OX=9606 GN=CARNMT1 PE=1 SV=1	5	9.23015	10.48843	10.90717	11.09071	9.31389	9.29209	9.85225	10.47278	10.88072	10.80896	9.17333	10.89770	10.61401	8.82626	8.97414	9.17741		0.88504	1.00569	1.04584	1.06344	0.89307	0.89098	0.94469	1.00419	1.04330	1.03642	0.87959	1.04493	1.01773	0.84631	0.86049	0.87998		0.89307	0.89098	0.94469	1.00419	1.01665	0.84541	0.85958	0.87905			0.631161	0.813292	-0.0977479		0.889381	1	-0.15183		0.00644257	0.989415	0.00165027		0.296542	0.732124	-0.0524318			0.307618	0.862896	-0.054172
988	sp|P49589-3|SYCC_HUMAN	P49589-3	CARS1	Isoform 3 of Cysteine--tRNA ligase, cytoplasmic OS=Homo sapiens OX=9606 GN=CARS1	33	9.70154	13.22227	12.13204	11.93847	9.65611	10.33630	10.99148	11.50331	8.23488	8.67524	7.42144	7.62990	9.92192	13.43550	7.64515	7.55445		0.82576	1.12544	1.03264	1.01616	0.82190	0.87979	0.93556	0.97912	0.70093	0.73841	0.63169	0.64943	0.84452	1.14358	0.65073	0.64301		0.82190	0.87979	0.93556	0.97912	1.24174	1.68146	0.95680	0.94544			0.586807	0.806668	-0.139979		0.487455	1	0.232078		2.33074	0.0457341	-0.550423		0.359767	0.340688	-0.178365			0.830649	0.398956	0.377554
989	sp|Q9HA77|SYCM_HUMAN	Q9HA77	CARS2	Probable cysteine--tRNA ligase, mitochondrial OS=Homo sapiens OX=9606 GN=CARS2 PE=1 SV=1	18	10.22504	9.66596	10.49536	11.04522	11.32278	11.34597	11.37590	9.39744	9.84801	9.02413	9.59354	8.61754	9.81082	10.20307	8.90777	9.12144		0.98717	0.93320	1.01327	1.06636	1.09315	1.09539	1.09828	0.90727	0.95077	0.87123	0.92621	0.83198	0.94718	0.98505	0.86000	0.88063		1.09315	1.09539	1.09828	0.90727	1.05825	1.10056	0.96084	0.98389			0.346942	0.849205	0.0649049		0.233583	1	0.0364881		1.4572	0.251927	-0.160793		1.17545	0.26859	-0.189209			0.129711	0.933924	-0.0284461
990	sp|O15234|CASC3_HUMAN	O15234	CASC3	Protein CASC3 OS=Homo sapiens OX=9606 GN=CASC3 PE=1 SV=2	7	10.47730	10.01564	10.12446	10.73187	10.34697	10.72389	10.34573	9.99753	8.50705	9.05303	9.31957	10.43750	8.97043	10.50082	9.73276	10.71545		1.01354	0.96888	0.97941	1.03817	1.00093	1.03740	1.00081	0.96713	0.82295	0.87576	0.90155	1.00969	0.86777	1.01582	0.94152	1.03658		1.00093	1.03740	1.00081	0.96713	0.96153	1.12558	1.04325	1.14858			0.0251697	0.991374	0.00226955		0.534062	1	0.0980103		1.06898	0.278957	-0.151927		0.378287	0.715327	-0.0561858			0.668457	0.753816	0.0923865
991	sp|O14936-3|CSKP_HUMAN	O14936-3	CASK	Isoform 3 of Peripheral plasma membrane protein CASK OS=Homo sapiens OX=9606 GN=CASK	23	10.30817	8.98058	8.70714	8.56330	10.62354	10.81112	10.29504	8.82769	9.08312	9.64408	10.79928	10.65248	11.46023	9.79166	10.59060	10.86196		1.12783	0.98258	0.95266	0.93692	1.16234	1.18286	1.12640	0.96585	0.99380	1.05517	1.18157	1.16550	1.25388	1.07132	1.15873	1.18842		1.16234	1.18286	1.12640	0.96585	1.14092	0.97480	1.05434	1.08136			0.824855	0.794279	0.149573		0.545329	1	0.0897479		0.791276	0.311336	0.136139		0.408403	0.615074	0.0763141			0.30461	0.846943	-0.0595869
992	sp|Q8WXD9|CSKI1_HUMAN	Q8WXD9	CASKIN1	Caskin-1 OS=Homo sapiens OX=9606 GN=CASKIN1 PE=1 SV=1	3	11.25226	10.80305	10.62866	9.86858	10.35691	11.30615	12.77146	11.07759	9.03754	8.79501	8.31874	10.05368	8.92383	8.26871	9.32773	9.21009		1.05773	1.01550	0.99911	0.92766	0.97356	1.06279	1.20054	1.04131	0.84954	0.82674	0.78197	0.94506	0.83885	0.77727	0.87682	0.86576		0.97356	1.06279	1.20054	1.04131	0.98592	0.91354	1.03055	1.01755			0.584549	0.817385	0.0942689		0.0883527	1	-0.0169568		1.74751	0.157618	-0.234701		2.26114	0.104544	-0.345927			0.727024	0.709334	-0.113158
993	sp|Q8WXE0|CSKI2_HUMAN	Q8WXE0	CASKIN2	Caskin-2 OS=Homo sapiens OX=9606 GN=CASKIN2 PE=1 SV=2	12	10.46897	9.66386	10.87840	11.10484	11.08711	11.11218	11.07821	10.84768	10.06540	9.95638	8.80605	8.50566	8.76734	9.80677	8.81417	9.03698		0.99430	0.91783	1.03318	1.05469	1.05300	1.05539	1.05216	1.03026	0.95597	0.94561	0.83636	0.80783	0.83268	0.93140	0.83713	0.85829		1.05300	1.05539	1.05216	1.03026	0.93935	1.05072	0.94437	0.96824			0.662161	0.837559	0.0689921		0.177444	1	-0.0331432		1.19815	0.230384	-0.17607		2.40286	0.150406	-0.278205			1.17744	0.719568	-0.104157
994	sp|Q92851-4|CASPA_HUMAN	Q92851-4	CASP10	Isoform D of Caspase-10 OS=Homo sapiens OX=9606 GN=CASP10	5	9.21571	9.49338	11.65769	11.01405	9.01121	8.77485	10.28448	10.02254	9.64224	10.22998	11.64718	9.58175	8.31275	8.64134	11.46440	11.00646		0.89082	0.91766	1.12687	1.06465	0.87105	0.84820	0.99413	0.96881	0.93205	0.98886	1.12585	0.92620	0.80354	0.83530	1.10818	1.06392		0.87105	0.84820	0.99413	0.96881	0.80900	0.84098	1.11573	1.07116			0.529023	0.814514	-0.115289		0.201033	1	-0.0696671		0.0242897	0.956289	-0.00748062		0.10556	0.81778	0.0381416			0.1363	0.892974	0.0482295
995	sp|P42575|CASP2_HUMAN	P42575	CASP2	Caspase-2 OS=Homo sapiens OX=9606 GN=CASP2 PE=1 SV=2	8	10.37969	11.16602	10.53433	10.77579	9.79550	11.98175	11.98137	12.59532	8.33784	8.10496	8.95669	10.67801	9.49916	7.15746	9.00169	9.05441		0.96880	1.04219	0.98323	1.00577	0.91427	1.11833	1.11830	1.17560	0.77822	0.75649	0.83598	0.99665	0.88662	0.66805	0.84018	0.84510		0.91427	1.11833	1.11830	1.17560	1.05319	0.79357	0.99804	1.00388			0.552695	0.810906	0.1069		0.16619	1	-0.05514		1.22228	0.149395	-0.256935		1.84465	0.079511	-0.418976			0.673411	0.606738	-0.170352
996	sp|P42574|CASP3_HUMAN	P42574	CASP3	Caspase-3 OS=Homo sapiens OX=9606 GN=CASP3 PE=1 SV=2	3	9.34897	9.80733	8.25687	8.62375	9.65143	9.00254	9.72961	9.40023	9.25259	8.64170	11.20433	16.22775	10.94323	8.40333	11.16404	10.34229		1.03771	1.08859	0.91649	0.95721	1.07128	0.99926	1.07996	1.04340	1.02701	0.95921	1.24365	1.80124	1.21467	0.93275	1.23918	1.14797		1.07128	0.99926	1.07996	1.04340	0.96573	0.74158	0.98521	0.91270			0.513485	0.83541	0.0711766		0.193848	1	-0.112943		0.594206	0.146799	0.288528		0.453482	0.51502	0.104409			1.0395	0.523171	-0.225704
997	sp|P55212|CASP6_HUMAN	P55212	CASP6	Caspase-6 OS=Homo sapiens OX=9606 GN=CASP6 PE=1 SV=2	5	9.02132	7.26179	10.44025	11.05965	8.90028	9.18089	9.45667	9.60128	10.49837	10.71821	11.14265	10.54928	10.18825	10.65958	10.75504	10.56649		0.95507	0.76879	1.10529	1.17086	0.94225	0.97196	1.00116	1.01647	1.11144	1.13471	1.17965	1.11683	1.07861	1.12850	1.13861	1.11865		0.94225	0.97196	1.00116	1.01647	0.94976	0.99370	1.00260	0.98503			0.0167589	0.981224	-0.00704961		0.429903	1	-0.0251474		0.630666	0.219722	0.201208		2.92574	0.260882	0.18311			0.00750743	0.998343	0.00066621
998	sp|P55210-3|CASP7_HUMAN	P55210-3	CASP7	Isoform Alpha' of Caspase-7 OS=Homo sapiens OX=9606 GN=CASP7	3	8.76904	9.61314	10.04969	10.07816	9.15363	8.50384	9.26084	9.45422	9.84428	10.09266	11.72336	10.38501	9.27640	10.00003	11.49964	12.29606		0.91083	0.99851	1.04385	1.04681	0.95078	0.88329	0.96192	0.98200	1.02252	1.04832	1.21769	1.07868	0.96353	1.03869	1.19446	1.27718		0.95078	0.88329	0.96192	0.98200	0.88251	0.95136	1.09402	1.16979			0.674247	0.822945	-0.0812087		0.0980087	1	0.0292405		0.863624	0.335858	0.125638		1.10354	0.208754	0.236087			0.479358	0.728334	0.109554
999	sp|Q14790-9|CASP8_HUMAN	Q14790-9	CASP8	Isoform 9 of Caspase-8 OS=Homo sapiens OX=9606 GN=CASP8	10	8.58838	10.75024	8.62318	9.51604	8.38189	8.72256	8.35496	10.04070	9.73209	11.32185	9.31898	11.01291	10.64747	10.16963	11.96568	12.85345		0.91664	1.14737	0.92035	1.01564	0.89460	0.93096	0.89172	1.07164	1.03870	1.20838	0.99461	1.17541	1.13640	1.08540	1.27709	1.37185		0.89460	0.93096	0.89172	1.07164	1.02909	0.98291	1.15650	1.24230			0.328395	0.834404	-0.0763216		0.647601	1	0.139547		0.681797	0.299495	0.144423		1.92317	0.100072	0.360292			1.13319	0.523856	0.216832
1000	sp|Q14790-4|CASP8_HUMAN	Q14790-4	CASP8	Isoform 4 of Caspase-8 OS=Homo sapiens OX=9606 GN=CASP8	2	8.20912	11.21284	10.84453	11.74107	8.13743	8.92198	8.53373	7.98597	12.30263	7.98280	10.51110	12.58499	10.28258	6.91679	10.75741	13.07504		0.78168	1.06770	1.03263	1.11800	0.77485	0.84956	0.81259	0.76043	1.17147	0.76013	1.00088	1.19835	0.97912	0.65862	1.02433	1.24502		0.77485	0.84956	0.81259	0.76043	0.94811	0.63776	0.99189	1.20559			1.15146	0.784636	-0.310814		0.146592	1	-0.0945571		0.0693957	0.780655	0.0371509		0.550387	0.21562	0.253408			0.440497	0.584567	0.207507
1001	sp|Q14790-5|CASP8_HUMAN	Q14790-5	CASP8	Isoform 5 of Caspase-8 OS=Homo sapiens OX=9606 GN=CASP8	1	8.68817	8.35576	7.29757	6.42687	10.87727	8.11636	10.10064	6.30806	14.34098	10.03855	15.44258	11.38985	8.95192	7.95706	13.21663	12.49172		1.12949	1.08628	0.94871	0.83552	1.41408	1.05516	1.31312	0.82007	1.86438	1.30505	2.00759	1.48072	1.16378	1.03445	1.71821	1.62397		1.41408	1.05516	1.31312	0.82007	0.69921	0.62150	1.03231	0.97569			0.383337	0.793955	0.181508		0.558719	1	-0.27668		2.10283	0.0283008	0.724123		0.47983	0.204496	0.265935			0.95143	0.326297	-0.46871
1002	sp|Q9UKL3|C8AP2_HUMAN	Q9UKL3	CASP8AP2	CASP8-associated protein 2 OS=Homo sapiens OX=9606 GN=CASP8AP2 PE=1 SV=1	7	11.35839	9.04336	10.28891	10.30087	11.12774	11.58962	12.18645	10.51971	8.25412	8.23159	9.63835	11.18768	8.64967	8.13926	9.77892	9.70534		1.10836	0.88246	1.00400	1.00517	1.08586	1.13093	1.18917	1.02652	0.80545	0.80325	0.94052	1.09171	0.84404	0.79424	0.95424	0.94706		1.08586	1.13093	1.18917	1.02652	0.92729	0.87257	1.04835	1.04046			0.922592	0.793108	0.150695		0.0991287	1	-0.0338371		0.51323	0.310855	-0.142445		2.11293	0.11467	-0.326977			1.25519	0.549726	-0.191473
1003	sp|P20810-6|ICAL_HUMAN	P20810-6	CAST	Isoform 6 of Calpastatin OS=Homo sapiens OX=9606 GN=CAST	31	9.42315	9.63080	9.98540	9.68954	9.70606	9.31122	9.85244	9.20813	11.20866	10.97436	10.25164	9.77947	9.51185	11.11303	10.23263	10.12162		0.97324	0.99469	1.03131	1.00076	1.00246	0.96168	1.01758	0.95103	1.15765	1.13345	1.05881	1.01004	0.98240	1.14778	1.05685	1.04538		1.00246	0.96168	1.01758	0.95103	0.90130	1.05302	0.96959	0.95907			0.368488	0.925466	-0.0249048		0.276035	1	-0.0430672		1.17838	0.344517	0.122556		0.970365	0.492914	0.104394			0.145347	0.956302	-0.0201206
1004	sp|Q86V15|CASZ1_HUMAN	Q86V15	CASZ1	Zinc finger protein castor homolog 1 OS=Homo sapiens OX=9606 GN=CASZ1 PE=1 SV=4	4	11.85957	8.67604	11.14076	11.10859	11.66504	11.03720	11.12374	9.76725	6.92871	6.45905	11.38209	11.69105	7.27842	7.59234	11.10966	11.18049		1.10876	0.81113	1.04156	1.03855	1.09057	1.03188	1.03997	0.91315	0.64777	0.60386	1.06412	1.09301	0.68047	0.70981	1.03865	1.04527		1.09057	1.03188	1.03997	0.91315	0.79849	0.83293	1.21880	1.22657			0.108055	0.912795	0.0337		0.0626167	1	0.0502597		0.479468	0.161129	-0.273565		0.639988	0.204927	-0.257006			0.05016	0.951449	-0.0261704
1005	sp|P04040|CATA_HUMAN	P04040	CAT	Catalase OS=Homo sapiens OX=9606 GN=CAT PE=1 SV=3	27	11.57024	9.04919	9.18743	9.71189	11.71091	12.10387	11.26325	9.12286	9.29951	9.38417	10.26869	10.51341	8.73396	7.22169	10.33642	10.52250		1.17111	0.91594	0.92993	0.98302	1.18535	1.22513	1.14004	0.92340	0.94128	0.94984	1.03937	1.06414	0.88403	0.73096	1.04623	1.06506		1.18535	1.22513	1.14004	0.92340	0.88522	0.73194	1.04763	1.06649			0.617659	0.793159	0.159825		0.350948	1	-0.114224		0.00890296	0.984668	0.00249175		0.860899	0.177239	-0.271558			0.852027	0.473163	-0.269399
1006	sp|Q03135|CAV1_HUMAN	Q03135	CAV1	Caveolin-1 OS=Homo sapiens OX=9606 GN=CAV1 PE=1 SV=4	11	13.98978	10.53805	8.44491	8.61991	13.54339	13.99914	13.27233	8.15264	7.25521	7.71494	9.57709	9.75383	8.52118	7.68041	9.44112	9.49607		1.34541	1.01345	0.81215	0.82898	1.30248	1.34631	1.27641	0.78405	0.69774	0.74195	0.92104	0.93803	0.81949	0.73863	0.90796	0.91325		1.30248	1.34631	1.27641	0.78405	0.99369	0.89565	1.10097	1.10738			0.411315	0.827004	0.233741		0.118578	1	0.0417459		0.598214	0.161741	-0.25935		1.05737	0.082135	-0.451345			0.361775	0.64037	-0.172901
1007	sp|P51636|CAV2_HUMAN	P51636	CAV2	Caveolin-2 OS=Homo sapiens OX=9606 GN=CAV2 PE=1 SV=2	3	12.33949	11.84963	8.79587	7.80546	11.93587	10.83068	10.88087	9.16525	6.83614	7.66262	10.81908	10.65890	10.11695	8.14122	11.52095	10.64103		1.21004	1.16200	0.86254	0.76542	1.17046	1.06208	1.06700	0.89876	0.67037	0.75141	1.06094	1.04523	0.99209	0.79835	1.12977	1.04348		1.17046	1.06208	1.06700	0.89876	1.12483	0.90516	1.28093	1.18310			0.193865	0.828769	0.0904927		0.405321	1	0.185331		0.335605	0.259481	-0.183188		0.27291	0.581386	-0.08835			0.289575	0.776609	0.0930974
1008	sp|Q6NZI2|CAVN1_HUMAN	Q6NZI2	CAVIN1	Caveolae-associated protein 1 OS=Homo sapiens OX=9606 GN=CAVIN1 PE=1 SV=1	19	12.04198	9.72868	8.25570	8.06017	12.69608	12.83746	12.15103	8.48797	7.97997	7.72401	10.76073	10.56099	8.85617	8.91492	10.43398	10.51018		1.26470	1.02175	0.86705	0.84651	1.33339	1.34824	1.27615	0.89144	0.83809	0.81121	1.13014	1.10916	0.93011	0.93628	1.09582	1.10382		1.33339	1.34824	1.27615	0.89144	0.95676	0.96311	1.12721	1.13545			0.686591	0.823457	0.277145		0.205403	1	0.0763825		0.0748857	0.771821	-0.0385972		0.700396	0.217123	-0.239359			0.563769	0.574515	-0.198311
1009	sp|Q969G5|CAVN3_HUMAN	Q969G5	CAVIN3	Caveolae-associated protein 3 OS=Homo sapiens OX=9606 GN=CAVIN3 PE=1 SV=3	5	12.40923	9.22579	8.81922	8.50107	12.29878	11.04204	11.49826	7.70805	9.31147	8.53972	11.05775	10.14798	9.60993	8.81687	10.89422	10.11960		1.27420	0.94732	0.90557	0.87291	1.26286	1.13382	1.18066	0.79148	0.95612	0.87687	1.13543	1.04201	0.98676	0.90533	1.11864	1.03910		1.26286	1.13382	1.18066	0.79148	0.98420	0.90298	1.11573	1.03640			0.254106	0.814538	0.121882		0.0582165	1	0.0169649		0.0325217	0.916289	0.014088		0.215511	0.586813	-0.0908295			0.227224	0.786332	-0.0952861
1010	sp|Q8N350|CBARP_HUMAN	Q8N350	CBARP	Voltage-dependent calcium channel beta subunit-associated regulatory protein OS=Homo sapiens OX=9606 GN=CBARP PE=1 SV=3	4	8.77389	9.06631	9.64261	8.75640	9.19289	9.54933	8.95802	8.15540	12.81853	12.73900	10.94413	8.90996	10.73057	9.34343	11.43480	10.98473		0.96844	1.00072	1.06433	0.96651	1.01469	1.05403	0.98877	0.90017	1.41488	1.40610	1.20799	0.98346	1.18442	1.03131	1.26215	1.21247		1.01469	1.05403	0.98877	0.90017	0.94518	0.82300	1.00721	0.96757			0.10341	0.959346	-0.0165326		0.244884	1	-0.0850443		1.08789	0.121513	0.311549		1.60965	0.189632	0.243038			0.462236	0.788506	-0.0822252
1011	sp|O43439-4|MTG8R_HUMAN	O43439-4	CBFA2T2	Isoform 4 of Protein CBFA2T2 OS=Homo sapiens OX=9606 GN=CBFA2T2	1	10.32697	12.02371	11.30559	13.33850	11.83699	9.04670	9.48649	9.95664	10.50807	9.38476	8.14496	8.73209	9.69261	11.55444	6.85700	7.80449		0.87899	1.02341	0.96229	1.13532	1.00752	0.77002	0.80745	0.84747	0.89440	0.79879	0.69326	0.74324	0.82499	0.98347	0.58364	0.66429		1.00752	0.77002	0.80745	0.84747	1.05441	1.25695	0.74594	0.84901			0.989914	0.810078	-0.221826		0.112117	1	-0.0567737		1.73089	0.091806	-0.354294		0.439916	0.306327	-0.189242			0.375108	0.648673	0.165361
1012	sp|Q13951-2|PEBB_HUMAN	Q13951-2	CBFB	Isoform 2 of Core-binding factor subunit beta OS=Homo sapiens OX=9606 GN=CBFB	7	9.36254	10.03822	9.22941	9.83383	9.36351	10.63620	10.87546	10.85457	9.13180	9.56501	9.58181	11.07700	9.31688	12.41608	9.39554	9.32213		0.97364	1.04391	0.95980	1.02265	0.97374	1.10609	1.13098	1.12880	0.94965	0.99470	0.99644	1.15193	0.96889	1.29119	0.97707	0.96944		0.97374	1.10609	1.13098	1.12880	0.94694	1.26194	0.95494	0.94748			0.953195	0.809011	0.11589		0.0979757	1	0.0321786		0.171464	0.80433	0.0301326		0.178454	0.738048	-0.0535786			0.312328	0.789386	-0.086958
1013	sp|P22681|CBL_HUMAN	P22681	CBL	E3 ubiquitin-protein ligase CBL OS=Homo sapiens OX=9606 GN=CBL PE=1 SV=2	16	8.82127	9.13885	9.72724	10.16528	8.98012	9.48643	9.73914	9.35514	10.54476	10.82008	10.32267	9.84157	9.32273	13.10911	10.19400	10.43160		0.93217	0.96573	1.02791	1.07419	0.94896	1.00246	1.02916	0.98859	1.11430	1.14339	1.09083	1.03999	0.98516	1.38528	1.07723	1.10234		0.94896	1.00246	1.02916	0.98859	0.89795	1.26264	0.98187	1.00475			0.0663613	0.971497	-0.00981948		0.138256	1	0.041109		1.26709	0.30669	0.135322		0.762393	0.292027	0.18625			0.183175	0.883281	0.0524961
1014	sp|Q13191|CBLB_HUMAN	Q13191	CBLB	E3 ubiquitin-protein ligase CBL-B OS=Homo sapiens OX=9606 GN=CBLB PE=1 SV=2	1	10.53982	9.37116	10.85757	12.88786	10.96350	10.24999	8.43984	5.61162	9.45065	13.46180	10.58782	9.71291	6.31899	8.55715	9.59961	13.38972		0.96571	0.85863	0.99482	1.18084	1.00453	0.93915	0.77330	0.51416	0.86591	1.23343	0.97010	0.88994	0.57898	0.78405	0.87956	1.22683		1.00453	0.93915	0.77330	0.51416	0.58491	0.79209	0.88858	1.23941			0.661072	0.818241	-0.344093		0.386125	1	-0.228245		0.0462103	0.879408	-0.0198787		0.114297	0.601051	0.0959699			0.134452	0.788064	0.111185
1015	sp|Q75N03|HAKAI_HUMAN	Q75N03	CBLL1	E3 ubiquitin-protein ligase Hakai OS=Homo sapiens OX=9606 GN=CBLL1 PE=1 SV=1	1	7.37703	11.14560	13.09202	11.65339	8.59665	10.84250	14.62190	8.39025	8.88239	10.20937	9.45966	8.93995	10.37569	9.47910	9.80436	7.13012		0.68198	1.03038	1.21032	1.07732	0.79473	1.00236	1.35175	0.77565	0.82115	0.94383	0.87452	0.82647	0.95920	0.87631	0.90638	0.65916		0.79473	1.00236	1.35175	0.77565	1.10699	1.01134	1.04604	0.76072			0.0450717	0.927868	-0.0335023		0.109018	1	-0.0390958		0.395203	0.265794	-0.177797		0.351219	0.327746	-0.183391			0.0356477	0.960539	0.0230391
1016	sp|P16152|CBR1_HUMAN	P16152	CBR1	Carbonyl reductase [NADPH] 1 OS=Homo sapiens OX=9606 GN=CBR1 PE=1 SV=3	25	10.05782	10.03629	9.92331	9.94692	9.67287	9.86822	10.40802	9.49632	9.71824	9.95797	11.38011	10.32500	8.17385	8.82488	11.15387	11.05629		1.00668	1.00452	0.99322	0.99558	0.96815	0.98770	1.04173	0.95048	0.97269	0.99669	1.13903	1.03342	0.81811	0.88328	1.11638	1.10662		0.96815	0.98770	1.04173	0.95048	0.79010	0.85303	1.07815	1.06872			0.260495	0.947124	-0.0194309		0.288307	1	-0.0885036		0.383776	0.694755	0.0475882		0.0628911	0.897188	-0.0214845			0.23523	0.828997	-0.0714639
1017	sp|O75828|CBR3_HUMAN	O75828	CBR3	Carbonyl reductase [NADPH] 3 OS=Homo sapiens OX=9606 GN=CBR3 PE=1 SV=3	7	10.06032	10.78709	9.89888	10.35570	9.35692	10.86781	10.89000	11.25962	9.22361	10.44614	9.04671	8.31692	9.27343	12.50861	8.54597	9.16227		0.97906	1.04979	0.96335	1.00781	0.91060	1.05764	1.05980	1.09577	0.89763	1.01661	0.88042	0.80939	0.90248	1.21732	0.83168	0.89166		0.91060	1.05764	1.05980	1.09577	1.00163	1.35106	0.92306	0.98962			0.248422	0.896644	0.0410837		0.230434	1	0.0811459		0.985729	0.276005	-0.154408		0.352339	0.488057	-0.114345			0.0950796	0.924302	0.0359096
1018	sp|P35520-2|CBS_HUMAN	P35520-2	CBS	Isoform 2 of Cystathionine beta-synthase OS=Homo sapiens OX=9606 GN=CBS	19	10.08952	10.33968	13.00117	12.31809	9.96188	10.51309	11.33334	10.31445	9.23913	8.69440	9.95545	8.62529	8.96258	8.78246	8.95869	8.91078		0.88217	0.90405	1.13675	1.07703	0.87101	0.91921	0.99093	0.90184	0.80782	0.76019	0.87045	0.75415	0.78364	0.76789	0.78330	0.77911		0.87101	0.91921	0.99093	0.90184	0.98182	0.96209	0.98139	0.97614			0.497775	0.816527	-0.112432		0.27172	1	-0.033738		1.52122	0.110573	-0.319347		2.11857	0.191239	-0.240653			0.923639	0.773921	0.084536
1019	sp|Q8IUF1|CBWD2_HUMAN	Q8IUF1	CBWD2	COBW domain-containing protein 2 OS=Homo sapiens OX=9606 GN=CBWD2 PE=2 SV=1	7	9.34797	9.15053	9.10187	9.20949	8.85397	9.31666	9.12749	9.35057	11.86122	12.67207	9.42786	10.14355	11.00629	12.14643	9.49812	9.78590		1.01581	0.99436	0.98907	1.00076	0.96213	1.01241	0.99185	1.01609	1.28892	1.37703	1.02449	1.10226	1.19602	1.31991	1.03213	1.06340		0.96213	1.01241	0.99185	1.01609	0.99820	1.10160	0.86142	0.88752			0.110082	0.981143	-0.00601742		0.157643	1	-0.0526347		1.07943	0.156809	0.251236		1.07253	0.250403	0.204619			0.260232	0.866427	-0.0556694
1020	sp|P83916|CBX1_HUMAN	P83916	CBX1	Chromobox protein homolog 1 OS=Homo sapiens OX=9606 GN=CBX1 PE=1 SV=1	6	9.22112	9.61465	8.86158	9.08824	9.61334	10.96011	9.99507	10.27891	9.18819	10.14104	9.44499	11.03534	11.44815	10.92048	9.94807	10.24071		1.00269	1.04548	0.96359	0.98824	1.04534	1.19178	1.08685	1.11771	0.99911	1.10272	1.02703	1.19996	1.24485	1.18747	1.08174	1.11356		1.04534	1.19178	1.08685	1.11771	1.15029	1.09727	0.99957	1.02897			1.63099	0.793341	0.15033		0.616871	1	0.0979716		0.798209	0.386613	0.110745		0.42765	0.697154	0.0583867			0.402835	0.854101	-0.0554297
1021	sp|Q13185|CBX3_HUMAN	Q13185	CBX3	Chromobox protein homolog 3 OS=Homo sapiens OX=9606 GN=CBX3 PE=1 SV=4	23	9.62787	10.36644	9.42510	9.82687	9.73899	9.98204	9.41371	10.53394	9.60278	10.07230	8.84663	9.86405	11.27703	13.19572	9.10685	9.11969		0.98128	1.05655	0.96061	1.00156	0.99260	1.01737	0.95945	1.07362	0.97872	1.02657	0.90165	1.00535	1.14936	1.34491	0.92817	0.92948		0.99260	1.01737	0.95945	1.07362	1.17513	1.37506	0.94898	0.95032			0.121783	0.962337	0.0147231		0.423691	1	0.137124		0.262653	0.782904	-0.0324286		0.263193	0.585141	0.0899725			0.371096	0.717982	0.121447
1022	sp|O00257|CBX4_HUMAN	O00257	CBX4	E3 SUMO-protein ligase CBX4 OS=Homo sapiens OX=9606 GN=CBX4 PE=1 SV=3	5	10.51401	9.58642	10.56504	11.38285	10.82963	11.81795	12.25085	10.30167	9.43732	9.05500	8.36210	8.33231	9.36942	12.26741	7.54126	8.38677		1.00018	0.91194	1.00504	1.08284	1.03021	1.12423	1.16541	0.97998	0.89776	0.86139	0.79547	0.79264	0.89130	1.16698	0.71739	0.79782		1.03021	1.12423	1.16541	0.97998	1.06511	1.39455	0.85728	0.95340			0.650942	0.817526	0.104001		0.170799	1	0.0717713		2.03726	0.140577	-0.256048		0.819523	0.168531	-0.288277			0.0664426	0.938165	-0.030859
1023	sp|P45973|CBX5_HUMAN	P45973	CBX5	Chromobox protein homolog 5 OS=Homo sapiens OX=9606 GN=CBX5 PE=1 SV=1	15	11.41939	11.44607	7.97814	8.37718	11.52119	11.59147	10.73192	9.49625	8.78606	9.35083	9.58739	10.53573	9.79289	8.58782	10.21203	10.58564		1.16463	1.16735	0.81366	0.85436	1.17501	1.18218	1.09451	0.96849	0.89606	0.95366	0.97779	1.07450	0.99874	0.87584	1.04149	1.07959		1.17501	1.18218	1.09451	0.96849	1.02383	0.89784	1.06765	1.10671			0.444962	0.797506	0.15963		0.146703	1	0.0330522		0.0424983	0.88883	-0.0188204		0.76325	0.369873	-0.145398			0.539275	0.71999	-0.109333
1024	sp|Q9HC52|CBX8_HUMAN	Q9HC52	CBX8	Chromobox protein homolog 8 OS=Homo sapiens OX=9606 GN=CBX8 PE=1 SV=3	19	10.36213	8.82550	9.68694	9.59716	10.73461	9.77870	10.02278	9.62692	10.54571	9.93718	9.57469	9.88182	11.92033	11.20302	9.52658	8.77594		1.07738	0.91761	1.00718	0.99784	1.11610	1.01672	1.04209	1.00093	1.09646	1.03319	0.99550	1.02744	1.23939	1.16481	0.99050	0.91246		1.11610	1.01672	1.04209	1.00093	1.19384	1.12200	0.95410	0.87893			0.481854	0.848758	0.0630182		0.149471	1	0.0430311		0.4328	0.643569	0.0551177		0.117938	0.829851	0.0351305			0.0604153	0.96258	-0.0188956
1025	sp|Q6P1N0|C2D1A_HUMAN	Q6P1N0	CC2D1A	Coiled-coil and C2 domain-containing protein 1A OS=Homo sapiens OX=9606 GN=CC2D1A PE=1 SV=1	17	9.52139	10.83147	9.92763	10.23881	9.81083	9.79756	9.66193	10.85084	9.96782	10.89537	9.06783	9.68963	10.28713	10.73620	9.22763	9.48792		0.93994	1.06927	0.98004	1.01076	0.96851	0.96720	0.95381	1.07118	0.98401	1.07557	0.89516	0.95654	1.01553	1.05986	0.91094	0.93663		0.96851	0.96720	0.95381	1.07118	1.03856	1.08390	0.93160	0.95788			0.0929715	0.96507	-0.0140728		0.0237721	1	0.00520426		0.197897	0.776325	-0.0340298		0.0833975	0.921794	-0.0147527			0.10207	0.962	0.017721
1026	sp|Q5T0F9-2|C2D1B_HUMAN	Q5T0F9-2	CC2D1B	Isoform 2 of Coiled-coil and C2 domain-containing protein 1B OS=Homo sapiens OX=9606 GN=CC2D1B	17	9.99824	8.30889	9.03453	8.95121	10.11687	9.73763	10.14230	8.36815	11.84148	12.02455	10.41512	9.85436	9.54843	9.56238	11.06564	11.03023		1.10195	0.91576	0.99574	0.98655	1.11503	1.07323	1.11783	0.92229	1.30510	1.32528	1.14790	1.08609	1.05238	1.05391	1.21959	1.21569		1.11503	1.07323	1.11783	0.92229	0.86537	0.86664	1.00288	0.99967			0.406583	0.829862	0.0788251		0.477713	1	-0.0977977		1.66838	0.128139	0.280455		0.540194	0.502795	0.103832			1.03049	0.572357	-0.178314
1027	sp|Q9P2K1|C2D2A_HUMAN	Q9P2K1	CC2D2A	Coiled-coil and C2 domain-containing protein 2A OS=Homo sapiens OX=9606 GN=CC2D2A PE=1 SV=3	7	8.64198	11.74053	8.33163	8.88842	9.36758	9.11552	9.73194	11.44595	9.76611	10.45209	9.66596	11.41015	9.62016	11.53026	9.66430	10.62742		0.91930	1.24891	0.88628	0.94551	0.99648	0.96967	1.03524	1.21757	1.03888	1.11185	1.02822	1.21376	1.02335	1.22654	1.02805	1.13050		0.99648	0.96967	1.03524	1.21757	0.93186	1.11689	0.93614	1.02943			0.255103	0.828795	0.0850439		0.017184	1	0.00422912		0.513095	0.306348	0.145911		0.279896	0.673784	0.0650961			0.305017	0.822176	-0.0701412
1028	sp|Q8IX12|CCAR1_HUMAN	Q8IX12	CCAR1	Cell division cycle and apoptosis regulator protein 1 OS=Homo sapiens OX=9606 GN=CCAR1 PE=1 SV=2	27	10.72606	10.79842	10.38165	10.34058	10.94654	10.21803	10.43706	10.11504	10.10808	9.89156	8.51731	9.15909	10.65306	10.74046	8.51801	8.44905		1.01556	1.02242	0.98295	0.97907	1.03644	0.96746	0.98820	0.95771	0.95705	0.93655	0.80644	0.86720	1.00865	1.01693	0.80650	0.79997		1.03644	0.96746	0.98820	0.95771	1.13102	1.14030	0.90434	0.89702			0.245188	0.948869	-0.018325		0.0628836	1	0.0199928		1.27097	0.24751	-0.168009		0.561672	0.427686	-0.129691			0.127866	0.923027	0.0352288
1029	sp|Q8N163|CCAR2_HUMAN	Q8N163	CCAR2	Cell cycle and apoptosis regulator protein 2 OS=Homo sapiens OX=9606 GN=CCAR2 PE=1 SV=2	18	9.92693	9.34190	9.79741	9.67970	10.19279	9.90031	10.66483	9.24531	10.88325	9.82856	10.03899	10.46189	10.41456	9.84071	10.02906	9.75380		1.02482	0.96443	1.01145	0.99930	1.05227	1.02207	1.10100	0.95445	1.12355	1.01467	1.03639	1.08005	1.07516	1.01592	1.03537	1.00695		1.05227	1.02207	1.10100	0.95445	1.01081	0.95511	0.97340	0.94668			0.401928	0.885244	0.0446608		0.475848	1	-0.0411832		1.17144	0.460506	0.0885138		0.0185706	0.985609	0.00266979			0.844888	0.767716	-0.0860254
1030	sp|Q96A19|C102A_HUMAN	Q96A19	CCDC102A	Coiled-coil domain-containing protein 102A OS=Homo sapiens OX=9606 GN=CCDC102A PE=1 SV=2	7	8.22541	10.50408	10.45888	10.50209	8.47886	7.63947	9.22666	11.18266	9.15983	10.24413	11.52850	10.36363	10.01024	10.47025	10.92438	11.08095		0.82896	1.05860	1.05404	1.05840	0.85450	0.76990	0.92986	1.12699	0.92313	1.03240	1.16184	1.04445	1.00883	1.05519	1.10096	1.11674		0.85450	0.76990	0.92986	1.12699	0.96961	1.01416	1.05815	1.07332			0.377868	0.813283	-0.127124		0.235585	1	0.0449117		0.216004	0.629836	0.0601174		0.859731	0.220001	0.232153			0.631001	0.610674	0.174019
1031	sp|Q8NEF3-2|CC112_HUMAN	Q8NEF3-2	CCDC112	Isoform 2 of Coiled-coil domain-containing protein 112 OS=Homo sapiens OX=9606 GN=CCDC112	1	9.28427	10.32575	8.89485	10.10266	9.64388	10.50252	10.27091	12.27180	7.76759	8.25617	10.19560	10.95091	9.15404	10.17204	10.54343	11.66358		0.96191	1.06982	0.92157	1.04670	0.99917	1.08813	1.06414	1.27144	0.80477	0.85539	1.05633	1.13459	0.94842	1.05389	1.09237	1.20842		0.99917	1.08813	1.06414	1.27144	0.98509	1.09464	1.13461	1.25515			0.771472	0.797914	0.142211		0.555616	1	0.169246		0.198147	0.60723	-0.0664435		0.145362	0.80299	-0.0394081			0.0544347	0.970631	0.0159522
1032	sp|Q96NT0|CC115_HUMAN	Q96NT0	CCDC115	Coiled-coil domain-containing protein 115 OS=Homo sapiens OX=9606 GN=CCDC115 PE=1 SV=1	4	9.86818	7.34892	9.29223	9.39641	10.24502	9.37595	9.66349	8.40985	10.64901	11.29609	12.35242	11.33947	9.48590	7.53979	12.09505	11.64223		1.09934	0.81869	1.03518	1.04679	1.14132	1.04451	1.07654	0.93688	1.18633	1.25842	1.37609	1.26325	1.05676	0.83995	1.34742	1.29698		1.14132	1.04451	1.07654	0.93688	0.83142	0.66085	1.06011	1.02042			0.274842	0.835593	0.0755598		0.485892	1	-0.185607		1.58764	0.094197	0.353092		0.211966	0.585261	0.0919256			0.685895	0.509426	-0.254666
1033	sp|Q8IWD4|CC117_HUMAN	Q8IWD4	CCDC117	Coiled-coil domain-containing protein 117 OS=Homo sapiens OX=9606 GN=CCDC117 PE=1 SV=1	5	10.05754	9.14832	11.20644	11.51313	9.24113	10.85533	11.35349	9.21084	10.57790	10.26114	9.83345	8.68897	9.75366	11.69554	7.80605	8.79708		0.95956	0.87282	1.06918	1.09844	0.88167	1.03568	1.08321	0.87878	1.00921	0.97899	0.93818	0.82899	0.93057	1.11584	0.74476	0.83931		0.88167	1.03568	1.08321	0.87878	0.99119	1.18853	0.79327	0.89398			0.157728	0.890756	-0.0449454		0.165729	1	-0.0604068		0.396404	0.477296	-0.0892654		0.296312	0.521961	-0.104727			0.0341598	0.973946	-0.0145994
1034	sp|Q8WUD4|CCD12_HUMAN	Q8WUD4	CCDC12	Coiled-coil domain-containing protein 12 OS=Homo sapiens OX=9606 GN=CCDC12 PE=1 SV=1	4	10.78576	9.66578	9.81071	9.32758	10.49800	10.78709	11.44251	9.78213	9.59012	9.17835	9.82180	9.67548	10.11007	10.25980	9.83945	9.42538		1.08975	0.97659	0.99124	0.94242	1.06068	1.08988	1.15611	0.98835	0.96895	0.92734	0.99236	0.97757	1.02148	1.03661	0.99414	0.95230		1.06068	1.08988	1.15611	0.98835	1.05683	1.07248	1.02854	0.98525			0.778885	0.818556	0.102244		0.716822	1	0.0505179		0.411852	0.688764	-0.0475009		0.887943	0.511391	-0.0992272			0.402137	0.870703	-0.0504395
1035	sp|Q96HB5-4|CC120_HUMAN	Q96HB5-4	CCDC120	Isoform 4 of Coiled-coil domain-containing protein 120 OS=Homo sapiens OX=9606 GN=CCDC120	2	13.05988	10.63156	10.22920	11.65345	11.88262	12.41262	12.19616	9.27671	7.67971	9.42740	8.81729	9.20461	7.75088	7.01611	9.64257	9.11923		1.14625	0.93312	0.89781	1.02281	1.04293	1.08945	1.07045	0.81421	0.67404	0.82743	0.77389	0.80788	0.68029	0.61580	0.84632	0.80039		1.04293	1.08945	1.07045	0.81421	0.88256	0.79890	1.09796	1.03837			0.0090555	0.989415	0.00340402		0.241863	1	-0.0750954		1.94052	0.0842491	-0.373141		1.68727	0.0722732	-0.451641			0.205505	0.822558	-0.0747543
1036	sp|Q96CT7|CC124_HUMAN	Q96CT7	CCDC124	Coiled-coil domain-containing protein 124 OS=Homo sapiens OX=9606 GN=CCDC124 PE=1 SV=1	17	9.45835	8.61049	9.17887	9.54931	9.36686	9.82024	9.74161	9.12771	10.83641	11.98638	10.19831	10.40435	10.48148	10.17125	10.24585	10.82255		1.02816	0.93600	0.99778	1.03805	1.01822	1.06750	1.05896	0.99222	1.17797	1.30297	1.10860	1.13100	1.13938	1.10566	1.11377	1.17646		1.01822	1.06750	1.05896	0.99222	0.96547	0.93689	0.94376	0.99689			0.536477	0.872919	0.0487504		0.421282	1	-0.0551641		1.93494	0.155339	0.236721		2.19505	0.382614	0.132807			1.76513	0.706151	-0.106129
1037	sp|Q86Z20|CC125_HUMAN	Q86Z20	CCDC125	Coiled-coil domain-containing protein 125 OS=Homo sapiens OX=9606 GN=CCDC125 PE=1 SV=2	1	13.48915	12.15130	10.08829	11.57812	10.85362	10.51185	8.77937	8.96056	9.23729	8.81680	7.65338	12.02235	9.20073	9.22642	9.45923	7.97154		1.14057	1.02745	0.85301	0.97898	0.91772	0.88882	0.74233	0.75765	0.78105	0.74550	0.64713	1.01654	0.77796	0.78013	0.79982	0.67403		0.91772	0.88882	0.74233	0.75765	0.97543	0.97816	1.00284	0.84512			1.22985	0.825469	-0.273444		0.145847	1	-0.0577105		1.04856	0.108215	-0.338044		0.593224	0.43995	-0.122311			1.07895	0.533296	0.204036
1038	sp|Q96BQ5|CC127_HUMAN	Q96BQ5	CCDC127	Coiled-coil domain-containing protein 127 OS=Homo sapiens OX=9606 GN=CCDC127 PE=1 SV=1	5	10.49719	11.74643	10.50889	9.47585	10.60058	9.71648	9.88008	10.54182	10.97470	10.13614	8.11321	9.26217	11.66325	11.23821	8.02681	7.61820		0.99433	1.11266	0.99543	0.89758	1.00412	0.92037	0.93587	0.99855	1.03956	0.96013	0.76851	0.87734	1.10478	1.06452	0.76032	0.72162		1.00412	0.92037	0.93587	0.99855	1.21220	1.16803	0.83425	0.79178			0.273848	0.879119	-0.0480495		0.0276081	1	-0.0150811		0.56267	0.316845	-0.138022		0.249965	0.5377	-0.105053			0.0599769	0.941629	0.0286299
1039	sp|P13994|CC130_HUMAN	P13994	CCDC130	Coiled-coil domain-containing protein 130 OS=Homo sapiens OX=9606 GN=CCDC130 PE=1 SV=2	4	10.04445	10.96120	9.96281	10.51873	10.11636	11.44691	10.53070	9.14242	9.40017	9.65354	9.23323	10.11089	8.58741	9.90624	10.02220	10.36273		0.96844	1.05683	0.96057	1.01417	0.97537	1.10366	1.01532	0.88147	0.90632	0.93075	0.89022	0.97484	0.82796	0.95511	0.96629	0.99913		0.97537	1.10366	1.01532	0.88147	0.89457	1.03196	1.04404	1.07951			0.0570415	0.968419	-0.0122474		0.0815822	1	0.0152308		1.38337	0.371006	-0.11093		0.408385	0.586822	-0.0834515			0.11701	0.934761	0.0284119
1040	sp|Q9H6E4|CC134_HUMAN	Q9H6E4	CCDC134	Coiled-coil domain-containing protein 134 OS=Homo sapiens OX=9606 GN=CCDC134 PE=1 SV=1	6	9.68360	8.18830	9.04404	9.53722	9.99371	10.64420	9.99518	7.80920	10.71561	11.52798	10.25399	10.11373	10.70957	9.46221	10.88647	11.43500		1.06258	0.89850	0.99240	1.04652	1.09661	1.16799	1.09677	0.85690	1.17582	1.26496	1.12517	1.10978	1.17516	1.03829	1.19457	1.25476		1.09661	1.16799	1.09677	0.85690	1.00533	0.88823	1.02193	1.07342			0.250089	0.844415	0.0704349		0.0267395	1	-0.00565735		1.73076	0.165307	0.226538		0.604722	0.368402	0.150445			0.264885	0.818697	-0.0749155
1041	sp|Q6PK04|CC137_HUMAN	Q6PK04	CCDC137	Coiled-coil domain-containing protein 137 OS=Homo sapiens OX=9606 GN=CCDC137 PE=1 SV=1	2	11.06155	9.43398	15.11030	12.74432	11.62853	10.73294	11.39425	10.97530	10.07212	9.90448	8.70747	8.78856	8.17355	3.65785	8.84935	8.76544		0.91512	0.78047	1.25007	1.05434	0.96203	0.88793	0.94264	0.90798	0.83327	0.81940	0.72037	0.72708	0.67620	0.30261	0.73211	0.72516		0.96203	0.88793	0.94264	0.90798	0.87248	0.39046	0.94462	0.93566			0.239364	0.82928	-0.0912831		0.586122	1	-0.429803		1.04753	0.104277	-0.34941		0.950933	0.0432766	-0.687929			0.42359	0.493142	-0.32048
1042	sp|Q96M89|CC138_HUMAN	Q96M89	CCDC138	Coiled-coil domain-containing protein 138 OS=Homo sapiens OX=9606 GN=CCDC138 PE=1 SV=1	4	8.75168	10.56312	10.13532	10.75503	9.13110	9.29188	8.83431	12.54613	9.19332	8.85434	10.46050	12.54988	9.85646	8.05740	9.73482	11.28472		0.87070	1.05092	1.00836	1.07002	0.90845	0.92445	0.87892	1.24821	0.91464	0.88092	1.04071	1.24858	0.98062	0.80163	0.96852	1.12271		0.90845	0.92445	0.87892	1.24821	0.96025	0.78498	0.94840	1.09939			0.0637932	0.938921	-0.0245978		0.189899	1	-0.0731657		0.0569932	0.867636	0.0215323		0.0621239	0.871086	-0.0270356			0.140808	0.872437	-0.0573152
1043	sp|Q49A88|CCD14_HUMAN	Q49A88	CCDC14	Coiled-coil domain-containing protein 14 OS=Homo sapiens OX=9606 GN=CCDC14 PE=1 SV=3	3	6.04164	10.07480	12.43482	12.48327	6.06431	6.05162	6.50470	12.89415	10.39568	10.09609	11.50798	11.21540	9.26791	11.18937	11.66442	12.11386		0.58893	0.98208	1.21213	1.21686	0.59114	0.58991	0.63407	1.25691	1.01336	0.98416	1.12178	1.09326	0.90343	1.09073	1.13703	1.18085		0.59114	0.58991	0.63407	1.25691	0.85784	1.03569	1.07966	1.12126			0.51404	0.787	-0.404569		0.106787	1	0.0283799		0.194677	0.394545	0.129409		0.918253	0.0618777	0.562358			0.790666	0.329447	0.488334
1044	sp|Q5M9N0|CD158_HUMAN	Q5M9N0	CCDC158	Coiled-coil domain-containing protein 158 OS=Homo sapiens OX=9606 GN=CCDC158 PE=2 SV=2	2	11.14463	9.89540	7.76881	7.98140	10.57549	12.00680	10.04047	9.15347	6.40253	8.74545	10.90820	13.76019	10.55611	7.68594	12.04448	11.33066		1.21169	1.07587	0.84466	0.86777	1.14982	1.30543	1.09164	0.99521	0.69611	0.95084	1.18599	1.49607	1.14771	0.83565	1.30953	1.23192		1.14982	1.30543	1.09164	0.99521	1.06048	0.77214	1.21000	1.13829			0.600611	0.812571	0.193133		0.135497	1	0.0999499		0.10114	0.605501	0.0743857		0.038911	0.911227	-0.0187972			0.337748	0.696136	-0.133295
1045	sp|Q9P0B6|CC167_HUMAN	Q9P0B6	CCDC167	Coiled-coil domain-containing protein 167 OS=Homo sapiens OX=9606 GN=CCDC167 PE=1 SV=2	4	10.04902	7.64903	9.16970	8.35961	10.47820	9.48600	9.71690	7.61065	12.38511	11.22561	10.88723	9.75043	11.69791	9.89757	11.04361	10.59343		1.14105	0.86853	1.04120	0.94922	1.18978	1.07712	1.10334	0.86417	1.40631	1.27465	1.23622	1.10714	1.32828	1.12385	1.25398	1.20286		1.18978	1.07712	1.10334	0.86417	1.05748	0.89473	0.99833	0.95763			0.247443	0.833856	0.0794682		0.132992	1	-0.031044		1.59802	0.103067	0.331323		0.953927	0.22805	0.220811			0.41994	0.73288	-0.108343
1046	sp|Q6PII3|CC174_HUMAN	Q6PII3	CCDC174	Coiled-coil domain-containing protein 174 OS=Homo sapiens OX=9606 GN=CCDC174 PE=1 SV=3	12	11.44197	10.54884	9.72924	9.67435	11.16559	11.42280	11.77652	9.10133	9.58983	9.58318	9.25641	9.43826	8.63805	10.09423	9.36642	9.17297		1.10565	1.01935	0.94015	0.93485	1.07895	1.10380	1.13798	0.87947	0.92668	0.92604	0.89446	0.91203	0.83471	0.97542	0.90509	0.88640		1.07895	1.10380	1.13798	0.87947	0.91245	1.06626	0.98938	0.96895			0.268138	0.848543	0.0667269		0.199174	1	-0.0251613		0.94236	0.344882	-0.125033		1.111	0.228809	-0.216921			0.394882	0.778039	-0.0887366
1047	sp|Q5T9S5|CCD18_HUMAN	Q5T9S5	CCDC18	Coiled-coil domain-containing protein 18 OS=Homo sapiens OX=9606 GN=CCDC18 PE=1 SV=1	18	9.93743	14.12940	14.35871	14.02783	9.84784	9.40825	10.01989	13.22302	7.99821	8.19468	7.86653	8.35841	7.91187	9.46190	7.71171	7.54433		0.75781	1.07748	1.09497	1.06974	0.75098	0.71746	0.76410	1.00836	0.60993	0.62491	0.59989	0.63740	0.60335	0.72155	0.58808	0.57532		0.75098	0.71746	0.76410	1.00836	0.97624	1.16749	0.95154	0.93089			0.892399	0.824985	-0.300903		0.0157185	1	0.00369401		1.91601	0.0339106	-0.679076		1.43757	0.100016	-0.374478			1.22415	0.413816	0.320894
1048	sp|Q7Z3E2|CC186_HUMAN	Q7Z3E2	CCDC186	Coiled-coil domain-containing protein 186 OS=Homo sapiens OX=9606 GN=CCDC186 PE=1 SV=2	10	9.27464	8.10717	9.05175	9.43551	8.82608	9.41886	8.82899	8.38472	11.37998	12.34716	12.00800	10.72054	8.94014	9.57546	11.59152	12.10947		1.03428	0.90408	1.00942	1.05222	0.98426	1.05036	0.98458	0.93504	1.26906	1.37691	1.33909	1.19552	0.99697	1.06782	1.29265	1.35041		0.98426	1.05036	0.98458	0.93504	0.76978	0.82448	0.99807	1.04267			0.0955345	0.961052	-0.0157585		0.571974	1	-0.147366		2.84763	0.0796063	0.372881		0.988437	0.206317	0.241273			0.511284	0.682594	-0.131714
1049	sp|O60826|CCD22_HUMAN	O60826	CCDC22	Coiled-coil domain-containing protein 22 OS=Homo sapiens OX=9606 GN=CCDC22 PE=1 SV=1	13	9.61268	9.61120	10.25747	9.56022	8.92793	8.38684	9.26721	9.21437	11.06972	10.95034	11.54185	9.75512	9.67487	10.82794	10.87796	10.46428		0.98487	0.98471	1.05093	0.97949	0.91471	0.85927	0.94947	0.94406	1.13415	1.12192	1.18252	0.99946	0.99124	1.10938	1.11450	1.07212		0.91471	0.85927	0.94947	0.94406	0.89340	0.99988	1.00450	0.96630			1.62386	0.80412	-0.12583		0.317189	1	-0.0489749		1.23849	0.282987	0.147882		2.3106	0.203812	0.224737			0.706121	0.800186	0.0746685
1050	sp|Q86WR0|CCD25_HUMAN	Q86WR0	CCDC25	Coiled-coil domain-containing protein 25 OS=Homo sapiens OX=9606 GN=CCDC25 PE=1 SV=2	7	10.31505	11.28431	9.29341	9.26222	9.51582	10.42667	9.82206	11.14114	8.03772	9.45443	10.07563	11.77668	10.39711	8.17584	10.56013	10.46179		1.02752	1.12408	0.92575	0.92265	0.94791	1.03864	0.97842	1.10981	0.80067	0.94179	1.00367	1.17312	1.03570	0.81443	1.05194	1.04214		0.94791	1.03864	0.97842	1.10981	1.05703	0.83121	1.07361	1.06361			0.129442	0.923197	0.0292581		0.0344397	1	0.0144985		0.104211	0.767108	-0.0379796		0.200492	0.738303	-0.0527392			0.0790369	0.952958	-0.0228082
1051	sp|Q9BV29-2|CCD32_HUMAN	Q9BV29-2	CCDC32	Isoform 2 of Coiled-coil domain-containing protein 32 OS=Homo sapiens OX=9606 GN=CCDC32	4	10.54716	9.78650	10.89565	10.78724	9.75606	9.27823	10.04067	9.49735	11.55784	10.57982	10.01308	10.24377	8.39286	8.94101	10.25324	9.42951		1.00410	0.93168	1.03727	1.02695	0.92878	0.88329	0.95588	0.90415	1.10031	1.00721	0.95325	0.97521	0.79900	0.85119	0.97611	0.89769		0.92878	0.88329	0.95588	0.90415	0.79188	0.84360	0.96741	0.88969			1.48671	0.808307	-0.122523		1.35095	1	-0.19724		0.072282	0.925149	0.0116404		0.404776	0.680396	-0.0630765			0.499456	0.805219	-0.0753402
1052	sp|Q96HJ3|CCD34_HUMAN	Q96HJ3	CCDC34	Coiled-coil domain-containing protein 34 OS=Homo sapiens OX=9606 GN=CCDC34 PE=1 SV=2	2	10.31139	9.04030	9.56635	9.71730	10.48248	10.50140	10.68112	9.99007	9.99770	10.28066	9.43902	10.50162	10.13501	10.67768	9.11539	9.56249		1.06756	0.93596	0.99042	1.00605	1.08527	1.08723	1.10584	1.03429	1.03508	1.06438	0.97724	1.08725	1.04930	1.10548	0.94374	0.99003		1.08527	1.08723	1.10584	1.03429	1.00798	1.06195	0.90657	0.95104			1.22056	0.811345	0.109624		0.179993	1	-0.0277321		0.521529	0.622209	0.0580614		0.670124	0.598093	-0.079295			1.19853	0.651449	-0.136666
1053	sp|Q96MW1|CCD43_HUMAN	Q96MW1	CCDC43	Coiled-coil domain-containing protein 43 OS=Homo sapiens OX=9606 GN=CCDC43 PE=1 SV=2	12	10.34898	10.69174	10.64209	10.90239	9.95578	10.75130	10.54922	11.36961	8.96401	9.76611	8.97839	9.05425	8.69415	10.24665	9.40892	9.67642		0.97207	1.00427	0.99960	1.02405	0.93514	1.00986	0.99088	1.06794	0.84198	0.91732	0.84333	0.85046	0.81664	0.96246	0.88377	0.90890		0.93514	1.00986	0.99088	1.06794	0.94597	1.11489	1.02374	1.05285			0.000770192	0.999637	1.00E-04		0.344987	1	4.69E-02		2.70306	0.174627	-2.13E-01		1.39215	0.310201	-1.66E-01			0.309711	0.884939	0.0466037
1054	sp|Q96A33|CCD47_HUMAN	Q96A33	CCDC47	Coiled-coil domain-containing protein 47 OS=Homo sapiens OX=9606 GN=CCDC47 PE=1 SV=1	20	10.78170	9.80726	9.97058	9.68997	10.92835	10.36671	9.91901	9.41763	10.12092	10.28117	9.46121	9.73599	10.60367	10.26104	9.50080	9.15400		1.07149	0.97465	0.99088	0.96299	1.08606	1.03024	0.98575	0.93592	1.00582	1.02174	0.94026	0.96756	1.05379	1.01974	0.94419	0.90973		1.08606	1.03024	0.98575	0.93592	1.07110	1.03649	0.95969	0.92466			0.078949	0.967297	0.0126388		0.0258958	1	-0.00427956		0.204181	0.848053	-0.0228662		0.241345	0.794198	-0.0397845			0.0918896	0.964187	-0.0168236
1055	sp|Q8IVM0-2|CCD50_HUMAN	Q8IVM0-2	CCDC50	Isoform 2 of Coiled-coil domain-containing protein 50 OS=Homo sapiens OX=9606 GN=CCDC50	6	11.28802	10.76472	8.64475	8.41938	10.45791	10.00258	10.02245	9.06490	9.71781	9.24659	10.36076	10.19442	9.83065	11.78692	10.22165	9.97648		1.15429	1.10077	0.88399	0.86095	1.06940	1.02284	1.02487	0.92696	0.99372	0.94553	1.05947	1.04246	1.00526	1.20530	1.04524	1.02017		1.06940	1.02284	1.02487	0.92696	0.99502	1.19302	1.03459	1.00978			0.0774424	0.933719	0.025584		0.504062	1	0.0790721		0.0778745	0.845806	0.0253342		0.478683	0.601278	0.0788223			0.371938	0.83497	0.0640038
1056	sp|Q96ER9|MITOK_HUMAN	Q96ER9	CCDC51	Mitochondrial potassium channel OS=Homo sapiens OX=9606 GN=CCDC51 PE=1 SV=2	17	9.80204	9.41167	8.88034	8.86780	10.07775	8.97944	8.85655	8.32080	11.23978	10.92704	10.54458	10.20304	10.97199	12.45684	10.14266	10.31768		1.06077	1.01853	0.96103	0.95967	1.09061	0.97175	0.95845	0.90047	1.21637	1.18252	1.14113	1.10417	1.18739	1.34807	1.09763	1.11658		1.09061	0.97175	0.95845	0.90047	1.02269	1.16109	0.94538	0.96170			0.175529	0.915811	-0.0307122		0.143649	1	0.0284754		2.43797	0.171166	0.215705		1.66594	0.157927	0.274893			0.280114	0.846917	0.0599739
1057	sp|Q2TAC2|CCD57_HUMAN	Q2TAC2	CCDC57	Coiled-coil domain-containing protein 57 OS=Homo sapiens OX=9606 GN=CCDC57 PE=1 SV=3	1	9.98117	9.76884	9.75594	10.66783	8.73442	10.42168	8.40566	10.63298	7.88191	8.46168	10.77021	12.41087	8.81988	9.76689	12.01106	11.50898		0.99380	0.97266	0.97137	1.06217	0.86966	1.03766	0.83693	1.05870	0.78478	0.84251	1.07236	1.23572	0.87817	0.97246	1.19591	1.14592		0.86966	1.03766	0.83693	1.05870	0.89259	0.98843	1.21555	1.16474			0.359394	0.831725	-0.0798587		0.22695	1	0.10472		0.10792	0.723913	-0.0471124		0.45635	0.405632	0.137467			0.551481	0.629853	0.160723
1058	sp|Q4VC31|CCD58_HUMAN	Q4VC31	CCDC58	Coiled-coil domain-containing protein 58 OS=Homo sapiens OX=9606 GN=CCDC58 PE=1 SV=1	5	10.14249	10.66307	10.51728	10.40231	9.91606	10.23527	9.79791	9.87288	8.91170	8.67173	10.36132	11.89429	9.79364	9.74699	9.49693	9.57611		0.97231	1.02222	1.00824	0.99722	0.95061	0.98121	0.93928	0.94647	0.85432	0.83132	0.99329	1.14025	0.93887	0.93440	0.91043	0.91802		0.95061	0.98121	0.93928	0.94647	0.98332	0.97864	0.95353	0.96148			1.75404	0.834464	-0.0675615		0.109872	1	-0.0329151		0.290388	0.543151	-0.078724		1.33324	0.762317	-0.0440775			0.612523	0.941339	0.0225905
1059	sp|Q9P031|TAP26_HUMAN	Q9P031	CCDC59	Thyroid transcription factor 1-associated protein 26 OS=Homo sapiens OX=9606 GN=CCDC59 PE=1 SV=2	3	10.86814	11.47299	8.89483	10.23403	10.40947	11.82784	10.19999	11.58601	8.90505	9.47912	8.46864	10.35287	9.54744	10.39958	8.40283	8.95117		1.04829	1.10663	0.85795	0.98713	1.00405	1.14086	0.98384	1.11753	0.85894	0.91431	0.81684	0.99859	0.92090	1.00309	0.81050	0.86339		1.00405	1.14086	0.98384	1.11753	1.02645	1.11806	0.90339	0.96234			0.407785	0.82991	0.0894784		0.0107201	1	0.00288381		0.747312	0.27772	-0.154453		1.50961	0.192511	-0.241048			0.444461	0.782463	-0.0847127
1060	sp|Q16204|CCDC6_HUMAN	Q16204	CCDC6	Coiled-coil domain-containing protein 6 OS=Homo sapiens OX=9606 GN=CCDC6 PE=1 SV=2	25	10.17059	10.10326	10.35487	11.18705	9.53497	10.14622	10.07598	10.28115	9.90375	10.51458	9.47508	9.88210	8.62772	10.42657	9.37791	9.93818		0.97289	0.96645	0.99052	1.07013	0.91209	0.97056	0.96385	0.98347	0.94737	1.00580	0.90636	0.94530	0.82531	0.99738	0.89707	0.95066		0.91209	0.97056	0.96385	0.98347	0.86764	1.04854	0.94308	0.99943			0.721429	0.84682	-0.0621481		0.344576	1	-0.0544706		0.777742	0.540501	-0.0722253		0.436272	0.672919	-0.0645478			0.0424991	0.981859	0.00791266
1061	sp|A2RUB6|CCD66_HUMAN	A2RUB6	CCDC66	Coiled-coil domain-containing protein 66 OS=Homo sapiens OX=9606 GN=CCDC66 PE=1 SV=4	7	10.46422	11.41382	9.59514	9.76648	11.17937	11.01605	11.02392	9.44889	9.06451	9.86477	9.81462	11.03866	7.94091	8.13549	9.97635	10.25679		1.01497	1.10707	0.93067	0.94729	1.08433	1.06849	1.06925	0.91649	0.87920	0.95682	0.95196	1.07068	0.77022	0.78909	0.96765	0.99485		1.08433	1.06849	1.06925	0.91649	0.79843	0.81800	1.00309	1.03129			0.247791	0.878467	0.0491806		0.556514	1	-0.137582		0.262265	0.66698	-0.0521161		1.05582	0.204212	-0.238879			0.801579	0.572746	-0.18699
1062	sp|Q9BR77|CCD77_HUMAN	Q9BR77	CCDC77	Coiled-coil domain-containing protein 77 OS=Homo sapiens OX=9606 GN=CCDC77 PE=1 SV=1	4	11.17779	12.54979	10.75216	11.72207	9.74043	12.02871	11.61725	11.08853	9.11947	8.57746	8.42105	9.73647	9.06747	9.43751	7.67564	7.28818		0.96774	1.08652	0.93089	1.01486	0.84329	1.04141	1.00578	0.96001	0.78953	0.74261	0.72907	0.84295	0.78503	0.81707	0.66453	0.63099		0.84329	1.04141	1.00578	0.96001	1.01159	1.05287	0.85631	0.81309			0.287281	0.858542	-0.0570771		0.451604	1	-0.106013		2.7812	0.0820559	-0.365446		1.91681	0.0803631	-0.414383			0.164151	0.888996	-0.0481467
1063	sp|Q8N4S0|CCD82_HUMAN	Q8N4S0	CCDC82	Coiled-coil domain-containing protein 82 OS=Homo sapiens OX=9606 GN=CCDC82 PE=1 SV=2	1	11.15845	7.73344	9.91432	8.43507	10.87402	10.11116	11.70635	7.39654	12.29153	11.51735	10.09487	8.99671	8.26103	12.88555	9.38145	9.24214		1.19850	0.83063	1.06487	0.90599	1.16795	1.08602	1.25735	0.79444	1.32020	1.23705	1.08427	0.96632	0.88730	1.38401	1.00764	0.99268		1.16795	1.08602	1.25735	0.79444	0.77025	1.20144	0.87472	0.86173			0.211021	0.82598	0.0995404		0.291759	1	-0.119791		0.640486	0.205227	0.208153		0.0189376	0.948827	-0.0111781			0.488112	0.571318	-0.214995
1064	sp|Q86UT8|CCD84_HUMAN	Q86UT8	CCDC84	Coiled-coil domain-containing protein 84 OS=Homo sapiens OX=9606 GN=CCDC84 PE=1 SV=1	2	10.19183	8.46941	9.72800	8.83870	11.25719	10.17888	13.12396	9.42810	11.01081	9.44652	9.79373	8.91187	9.75549	10.69141	10.04280	9.13132		1.09507	0.91001	1.04524	0.94968	1.20954	1.09368	1.41012	1.01301	1.18307	1.01499	1.05230	0.95755	1.04819	1.14875	1.07906	0.98113		1.20954	1.09368	1.41012	1.01301	0.99640	1.09199	1.02575	0.93265			0.955648	0.804799	0.233406		0.0841138	1	0.0186475		0.35151	0.553533	0.0726816		0.559623	0.391744	-0.142077			0.896594	0.533871	-0.215195
1065	sp|Q15834|CC85B_HUMAN	Q15834	CCDC85B	Coiled-coil domain-containing protein 85B OS=Homo sapiens OX=9606 GN=CCDC85B PE=1 SV=2	1	10.04885	9.73311	6.89309	8.44586	9.24288	7.68458	9.92337	10.32567	9.64302	9.03122	13.38400	14.73367	11.13857	7.74819	10.81213	11.21179		1.14449	1.10853	0.78507	0.96192	1.05269	0.87521	1.13020	1.17601	1.09826	1.02859	1.52433	1.67805	1.26860	0.88246	1.23142	1.27694		1.05269	0.87521	1.13020	1.17601	0.95218	0.66235	0.92427	0.95844			0.228135	0.829003	0.0886692		0.35319	1	-0.178274		0.933213	0.0889511	0.397832		0.350646	0.43496	0.130888			0.884261	0.464398	-0.283518
1066	sp|A6NKD9|CC85C_HUMAN	A6NKD9	CCDC85C	Coiled-coil domain-containing protein 85C OS=Homo sapiens OX=9606 GN=CCDC85C PE=1 SV=1	3	8.20779	9.84896	11.10726	11.81342	8.98320	9.12899	8.91547	12.25012	9.41488	9.22766	9.23565	10.73347	9.88331	10.87519	10.06447	10.31015		0.80120	0.96140	1.08423	1.15316	0.87689	0.89112	0.87028	1.19579	0.91903	0.90075	0.90154	1.04774	0.96476	1.06158	0.98244	1.00642		0.87689	0.89112	0.87028	1.19579	1.02387	1.12662	1.04264	1.06809			0.143419	0.866972	-0.0605905		0.730732	1	0.0930389		0.230842	0.565245	-0.0744683		0.271258	0.62366	0.0791611			0.627528	0.619219	0.165226
1067	sp|Q9H6F5|CCD86_HUMAN	Q9H6F5	CCDC86	Coiled-coil domain-containing protein 86 OS=Homo sapiens OX=9606 GN=CCDC86 PE=1 SV=1	8	10.88035	10.13624	9.84264	10.49410	13.12536	10.77117	6.59135	12.73635	10.88894	7.55106	10.32493	10.84465	8.80959	10.68219	7.86480	8.45629		1.05243	0.98045	0.95205	1.01507	1.26958	1.04187	0.63756	1.23195	1.05326	0.73039	0.99870	1.04897	0.85213	1.03326	0.76074	0.81795		1.26958	1.04187	0.63756	1.23195	0.88964	1.07875	0.79423	0.85396			0.0205793	0.96937	0.0145829		0.383984	1	-0.139255		0.227783	0.558708	-0.076838		0.391425	0.253288	-0.230676			0.272697	0.664361	-0.168931
1068	sp|Q3V6T2|GRDN_HUMAN	Q3V6T2	CCDC88A	Girdin OS=Homo sapiens OX=9606 GN=CCDC88A PE=1 SV=2	30	9.17493	9.25628	10.17179	9.79696	9.09112	8.65983	8.97184	10.25355	10.75500	10.49100	11.48563	10.06738	9.59532	10.10599	11.09424	11.02913		0.95572	0.96420	1.05956	1.02052	0.94699	0.90207	0.93457	1.06808	1.12031	1.09281	1.19642	1.04869	0.99951	1.05271	1.15565	1.14887		0.94699	0.90207	0.93457	1.06808	0.89678	0.94451	1.03687	1.03078			0.387338	0.856571	-0.0568622		0.21405	1	-0.0347025		1.58065	0.261238	0.155979		1.28957	0.285654	0.178138			0.110367	0.952144	0.0218602
1069	sp|Q9P219|DAPLE_HUMAN	Q9P219	CCDC88C	Protein Daple OS=Homo sapiens OX=9606 GN=CCDC88C PE=1 SV=3	10	10.12324	10.19472	11.24505	10.71641	9.96931	9.84695	10.00408	11.23780	9.37288	9.17593	10.05237	10.51292	8.81978	9.36511	9.53758	9.82588		0.95775	0.96451	1.06388	1.01387	0.94318	0.93161	0.94647	1.06319	0.88676	0.86812	0.95104	0.99461	0.83443	0.88602	0.90234	0.92961		0.94318	0.93161	0.94647	1.06319	0.90195	0.95772	0.97536	1.00484			0.323317	0.888333	-0.0432535		0.461914	1	-0.0578368		1.00382	0.37018	-0.113067		1.19561	0.407211	-0.12765			0.102356	0.969091	-0.0154546
1070	sp|Q9Y3X0|CCDC9_HUMAN	Q9Y3X0	CCDC9	Coiled-coil domain-containing protein 9 OS=Homo sapiens OX=9606 GN=CCDC9 PE=1 SV=1	8	11.22700	9.12103	9.21650	9.54327	10.56423	11.53337	11.10191	9.28454	9.48030	10.96105	9.20593	10.08787	9.40435	10.25759	9.13773	9.87331		1.14831	0.93291	0.94268	0.97610	1.08052	1.17965	1.13552	0.94964	0.96966	1.12111	0.94159	1.03180	0.96189	1.04916	0.93462	1.00986		1.08052	1.17965	1.13552	0.94964	0.94670	1.03260	0.91986	0.99391			0.579825	0.810172	0.120278		0.219134	1	-0.0369805		0.101957	0.841396	0.0248052		0.815002	0.403829	-0.132453			0.974316	0.619885	-0.155454
1071	sp|Q9GZT6|CC90B_HUMAN	Q9GZT6	CCDC90B	Coiled-coil domain-containing protein 90B, mitochondrial OS=Homo sapiens OX=9606 GN=CCDC90B PE=1 SV=2	9	10.37993	11.39842	9.37984	8.80214	10.33507	9.79017	9.04628	9.75073	9.90727	10.20990	9.69971	10.30481	10.54092	10.78586	9.80555	9.86338		1.03902	1.14097	0.93891	0.88109	1.03453	0.97999	0.90553	0.97604	0.99171	1.02200	0.97093	1.03150	1.05514	1.07966	0.98153	0.98732		1.03453	0.97999	0.90553	0.97604	1.05090	1.07531	0.97758	0.98335			0.133059	0.912685	-0.0327433		0.316841	1	0.0303029		0.0490059	0.925752	0.0122226		0.697216	0.609278	0.0752689			0.628128	0.815252	0.0690621
1072	sp|Q7Z6B0|CCD91_HUMAN	Q7Z6B0	CCDC91	Coiled-coil domain-containing protein 91 OS=Homo sapiens OX=9606 GN=CCDC91 PE=1 SV=2	13	10.03468	9.79413	9.36164	9.17227	9.95209	10.36550	11.13218	9.40874	10.99032	10.41772	10.56348	9.46654	9.44945	10.08005	10.19399	9.61724		1.04629	1.02121	0.97612	0.95637	1.03768	1.08079	1.16073	0.98103	1.14594	1.08623	1.10143	0.98706	0.98527	1.05103	1.06291	1.00277		1.03768	1.08079	1.16073	0.98103	0.91215	0.97302	0.98402	0.92835			0.709596	0.82674	0.0889225		0.655993	1	-0.0740447		1.01118	0.380826	0.10993		0.394214	0.72821	-0.0530373			1.39529	0.588146	-0.16433
1073	sp|Q567U6|CCD93_HUMAN	Q567U6	CCDC93	Coiled-coil domain-containing protein 93 OS=Homo sapiens OX=9606 GN=CCDC93 PE=1 SV=2	16	9.81389	9.61673	10.33493	9.87573	9.43983	9.23683	10.00924	9.93183	10.36847	10.22009	10.72744	10.07620	8.96188	10.91510	10.37138	10.10043		0.99027	0.97038	1.04285	0.99651	0.95253	0.93204	1.00998	1.00217	1.04623	1.03126	1.08245	1.01674	0.90430	1.10139	1.04652	1.01918		0.95253	0.93204	1.00998	1.00217	0.86605	1.05480	1.00225	0.97607			0.484424	0.896219	-0.0382439		0.24771	1	-0.0399917		1.1085	0.589835	0.0622561		0.385414	0.69321	0.0605083			0.0107774	0.99643	-0.00216758
1074	sp|Q96F63|CCD97_HUMAN	Q96F63	CCDC97	Coiled-coil domain-containing protein 97 OS=Homo sapiens OX=9606 GN=CCDC97 PE=1 SV=1	10	11.75895	11.77111	11.07125	11.40627	11.68032	12.39695	11.67295	10.75674	8.31312	8.21869	7.88075	9.76005	9.44048	8.88815	7.56349	7.42072		1.02235	1.02341	0.96256	0.99169	1.01551	1.07782	1.01487	0.93521	0.72276	0.71455	0.68517	0.84856	0.82078	0.77276	0.65759	0.64517		1.01551	1.07782	1.01487	0.93521	1.10504	1.04038	0.88533	0.86862			0.112389	0.964729	0.0144708		0.135867	1	-0.0393485		2.2858	0.0665808	-0.43402		2.26533	0.0583709	-0.487839			0.243607	0.855736	-0.058492
1075	sp|Q6ZUT6|CCD9B_HUMAN	Q6ZUT6	CCDC9B	Coiled-coil domain-containing protein 9B OS=Homo sapiens OX=9606 GN=CCDC9B PE=1 SV=1	1	9.05530	8.81105	9.35121	7.10595	9.45293	8.99720	7.19770	9.51135	9.69131	10.43412	13.10302	10.95476	9.60931	11.03559	13.04483	12.64438		1.05529	1.02682	1.08977	0.82811	1.10163	1.04852	0.83881	1.10844	1.12941	1.21597	1.52700	1.27665	1.11985	1.28607	1.52022	1.47355		1.10163	1.04852	0.83881	1.10844	0.86995	0.99908	1.18098	1.14472			0.0935707	0.915475	0.0335188		0.193823	1	0.0675018		1.51345	0.0908139	0.362708		1.53863	0.0895139	0.396691			0.0843511	0.932044	0.0322902
1076	sp|Q8TD31-2|CCHCR_HUMAN	Q8TD31-2	CCHCR1	Isoform 2 of Coiled-coil alpha-helical rod protein 1 OS=Homo sapiens OX=9606 GN=CCHCR1	1	9.09246	8.90037	11.37974	12.09799	8.65301	10.35265	11.57932	9.77017	10.68927	11.54520	9.77988	10.02408	8.67850	8.77762	8.79822	9.88153		0.87700	0.85848	1.09762	1.16690	0.83462	0.99855	1.11687	0.94237	1.03102	1.11358	0.94331	0.96686	0.83708	0.84664	0.84862	0.95311		0.83462	0.99855	1.11687	0.94237	0.82577	0.83520	0.83716	0.94024			0.0863439	0.915432	-0.0340326		1.67384	1	-0.217089		0.0854009	0.815926	0.0298579		0.729401	0.358487	-0.153199			0.841305	0.591679	-0.173435
1077	sp|Q9BSQ5-2|CCM2_HUMAN	Q9BSQ5-2	CCM2	Isoform 2 of Cerebral cavernous malformations 2 protein OS=Homo sapiens OX=9606 GN=CCM2	2	9.69999	8.34776	9.13439	9.10860	10.10781	9.94812	8.99310	9.24357	11.50275	11.59807	11.20305	9.95778	9.77340	9.48451	10.87316	11.02393		1.06914	0.92010	1.00680	1.00396	1.11409	1.09649	0.99123	1.01884	1.26784	1.27835	1.23481	1.09756	1.07723	1.04539	1.19845	1.21507		1.11409	1.09649	0.99123	1.01884	0.88324	0.85713	0.98263	0.99625			0.611839	0.828551	0.0777704		0.680021	1	-0.104999		2.23963	0.121098	0.286146		0.739049	0.498411	0.103376			1.41593	0.560358	-0.183694
1078	sp|O00622|CCN1_HUMAN	O00622	CCN1	CCN family member 1 OS=Homo sapiens OX=9606 GN=CCN1 PE=1 SV=1	5	14.43352	10.25240	10.31111	12.96615	15.21393	12.54100	13.13139	16.88150	4.05842	3.59096	6.98926	10.63755	6.72792	4.70378	8.08746	9.47366		1.20372	0.85502	0.85992	1.08134	1.26880	1.04589	1.09512	1.40787	0.33846	0.29948	0.58289	0.88714	0.56109	0.39228	0.67447	0.79008		1.26880	1.04589	1.09512	1.40787	1.06471	0.74438	1.27985	1.49922			0.867941	0.819405	0.273847		0.281168	1	0.290775		1.24159	0.018648	-1.04809		1.9468	0.0104703	-1.03116			0.170345	0.779665	-0.107195
1079	sp|P29279|CCN2_HUMAN	P29279	CCN2	CCN family member 2 OS=Homo sapiens OX=9606 GN=CCN2 PE=1 SV=2	2	12.22107	11.28772	10.39593	10.50561	12.97813	11.38182	12.51108	15.39872	7.76409	5.97513	6.55450	9.22673	11.25403	5.05940	9.58450	7.90154		1.10074	1.01668	0.93635	0.94623	1.16893	1.02515	1.12686	1.38695	0.69930	0.53817	0.59036	0.83104	1.01364	0.45570	0.86327	0.71168		1.16893	1.02515	1.12686	1.38695	1.52491	0.68554	1.29869	1.07065			1.07646	0.810045	0.229227		0.213601	1	0.154906		1.79973	0.0416762	-0.606672		1.18336	0.0395717	-0.680992			0.125015	0.821058	-0.0909761
1080	sp|P20248|CCNA2_HUMAN	P20248	CCNA2	Cyclin-A2 OS=Homo sapiens OX=9606 GN=CCNA2 PE=1 SV=2	11	10.90997	9.00013	9.28336	9.85516	11.42979	12.04723	11.98657	8.03665	10.34829	10.84418	10.95056	10.18798	7.04492	6.37294	10.73137	10.97089		1.11758	0.92194	0.95095	1.00953	1.17083	1.23407	1.22786	0.82325	1.06004	1.11084	1.12174	1.04362	0.72166	0.65282	1.09928	1.12382		1.17083	1.23407	1.22786	0.82325	0.66570	0.60220	1.01404	1.03668			0.389418	0.804289	0.140857		0.651391	1	-0.311157		0.836999	0.358989	0.119651		0.633581	0.14404	-0.332363			0.901406	0.338762	-0.448114
1081	sp|P14635|CCNB1_HUMAN	P14635	CCNB1	G2/mitotic-specific cyclin-B1 OS=Homo sapiens OX=9606 GN=CCNB1 PE=1 SV=1	17	10.88487	9.65100	9.84657	10.24410	11.05187	10.78303	11.32822	5.61123	10.70602	11.07728	12.26763	11.79480	7.14820	5.77652	10.64137	11.18729		1.07170	0.95022	0.96947	1.00861	1.08814	1.06167	1.11535	0.55247	1.05409	1.09064	1.20784	1.16129	0.70380	0.56874	1.04773	1.10148		1.08814	1.06167	1.11535	0.55247	0.62367	0.50400	0.92845	0.97608			0.182222	0.822541	-0.120871		0.844839	1	-0.450948		1.59297	0.229117	0.173786		0.181954	0.418527	-0.156291			0.438951	0.47454	-0.329996
1082	sp|O95067|CCNB2_HUMAN	O95067	CCNB2	G2/mitotic-specific cyclin-B2 OS=Homo sapiens OX=9606 GN=CCNB2 PE=1 SV=1	12	10.28178	7.62729	8.85948	8.99717	10.62778	11.72259	11.31199	5.62585	10.83837	11.27851	11.64987	13.23431	8.44647	6.48574	11.49064	11.52217		1.14990	0.85303	0.99083	1.00623	1.18860	1.31104	1.26512	0.62919	1.21215	1.26138	1.30291	1.48011	0.94464	0.72536	1.28510	1.28863		1.18860	1.31104	1.26512	0.62919	0.71883	0.55197	0.97790	0.98059			0.116326	0.847078	0.0853529		0.7377	1	-0.344695		1.90669	0.0770034	0.397845		0.0346409	0.865515	-0.0322033			0.630297	0.393586	-0.425913
1083	sp|P24863|CCNC_HUMAN	P24863	CCNC	Cyclin-C OS=Homo sapiens OX=9606 GN=CCNC PE=1 SV=2	2	9.06517	11.16248	10.68968	11.29591	8.37753	9.47489	9.36963	9.59611	9.59602	9.63566	9.31020	10.20081	10.48441	11.96660	9.42061	10.35428		0.85899	1.05772	1.01292	1.07037	0.79383	0.89781	0.88784	0.90930	0.90929	0.91305	0.88221	0.96660	0.99347	1.13392	0.89267	0.98114		0.79383	0.89781	0.88784	0.90930	1.08247	1.23550	0.97263	1.06903			1.13168	0.820996	-0.194071		0.714032	1	0.119807		0.690333	0.364253	-0.119631		1.16536	0.259485	0.194247			1.90899	0.394478	0.318001
1084	sp|P24385|CCND1_HUMAN	P24385	CCND1	G1/S-specific cyclin-D1 OS=Homo sapiens OX=9606 GN=CCND1 PE=1 SV=1	6	7.26839	8.99964	6.30960	6.67135	7.86223	8.05907	8.52780	8.55075	9.95074	9.14358	12.82934	18.34986	11.90874	6.88267	14.23075	14.45550		0.99400	1.23076	0.86288	0.91235	1.07521	1.10213	1.16624	1.16937	1.36083	1.25045	1.75450	2.50947	1.62860	0.94125	1.94615	1.97689		1.07521	1.10213	1.16624	1.16937	0.94752	0.54762	1.13227	1.15015			0.707715	0.804367	0.186827		0.093055	1	-0.0861213		1.4205	0.0333004	0.739633		0.798261	0.0868096	0.466685			0.523906	0.473896	-0.313897
1085	sp|P30281|CCND3_HUMAN	P30281	CCND3	G1/S-specific cyclin-D3 OS=Homo sapiens OX=9606 GN=CCND3 PE=1 SV=2	1	7.03540	7.24127	9.04325	8.40863	8.12330	7.50234	8.26391	7.61666	12.81268	11.44705	14.43921	12.22989	8.22161	8.89052	13.97343	14.75085		0.88695	0.91290	1.14008	1.06007	1.02410	0.94582	1.04183	0.96023	1.61529	1.44312	1.82034	1.54182	1.03649	1.12082	1.76162	1.85963		1.02410	0.94582	1.04183	0.96023	0.64573	0.69827	1.09749	1.15855			0.0117053	0.989391	-0.00330183		0.35091	1	-0.195485		3.00523	0.0272815	0.685617		0.971212	0.0747559	0.493434			0.346112	0.624424	-0.18931
1086	sp|O95273|CCDB1_HUMAN	O95273	CCNDBP1	Cyclin-D1-binding protein 1 OS=Homo sapiens OX=9606 GN=CCNDBP1 PE=1 SV=2	1	8.13527	9.30432	10.39308	9.73378	7.88160	6.52778	7.88885	12.14236	11.05537	10.36476	11.22591	10.94100	11.13207	10.50484	11.99195	10.77706		0.86623	0.99071	1.10663	1.03643	0.83922	0.69506	0.83999	1.29289	1.17715	1.10362	1.19531	1.16498	1.18532	1.11853	1.27688	1.14752		0.83922	0.69506	0.83999	1.29289	1.02159	0.96403	1.10051	0.98902			0.31863	0.807077	-0.158914		0.209438	1	0.0258924		1.26451	0.180849	0.21957		0.918196	0.10057	0.404376			0.404413	0.613851	0.190087
1087	sp|P24864|CCNE1_HUMAN	P24864	CCNE1	G1/S-specific cyclin-E1 OS=Homo sapiens OX=9606 GN=CCNE1 PE=1 SV=2	1	6.82622	9.04248	9.73254	9.60217	7.86064	7.59241	7.58219	16.62243	8.87695	6.23317	13.31660	13.33860	7.88487	9.09910	12.96446	13.42517		0.77563	1.02745	1.10586	1.09105	0.89317	0.86269	0.86153	1.88873	1.00865	0.70825	1.51310	1.51560	0.89592	1.03389	1.47309	1.52544		0.89317	0.86269	0.86153	1.88873	0.75516	0.87145	1.24165	1.28577			0.11445	0.837948	0.0955569		0.0966016	1	0.0862858		0.26549	0.263622	0.19213		0.214897	0.362198	0.182859			0.0674278	0.888635	-0.0641745
1088	sp|P41002|CCNF_HUMAN	P41002	CCNF	Cyclin-F OS=Homo sapiens OX=9606 GN=CCNF PE=1 SV=2	3	9.44065	10.01865	8.65856	8.48035	9.96894	9.97520	10.01144	8.22313	10.88227	11.43744	11.39934	10.68154	8.75247	9.45639	10.96589	11.64773		1.03182	1.09499	0.94634	0.92686	1.08956	1.09024	1.09420	0.89875	1.18938	1.25006	1.24589	1.16744	0.95660	1.03354	1.19852	1.27304		1.08956	1.09024	1.09420	0.89875	0.78850	0.85192	0.98790	1.04933			0.27262	0.856219	0.0592615		0.572994	1	-0.129873		2.03275	0.126313	0.281416		0.331447	0.561399	0.0922811			0.774166	0.572627	-0.18651
1089	sp|P51946|CCNH_HUMAN	P51946	CCNH	Cyclin-H OS=Homo sapiens OX=9606 GN=CCNH PE=1 SV=1	10	8.87554	10.39293	10.02191	10.16207	8.61263	8.72584	9.04700	10.96818	9.60773	9.61589	10.32991	11.48562	11.17768	10.16223	10.38863	10.42619		0.89987	1.05372	1.01610	1.03031	0.87322	0.88469	0.91726	1.11204	0.97411	0.97493	1.04733	1.16450	1.13328	1.03033	1.05328	1.05709		0.87322	0.88469	0.91726	1.11204	1.08947	0.99049	1.01256	1.01622			0.36958	0.82954	-0.0828438		0.245769	1	0.0418532		0.29316	0.643922	0.055875		0.962552	0.293028	0.180572			0.638843	0.690498	0.123521
1090	sp|Q14094|CCNI_HUMAN	Q14094	CCNI	Cyclin-I OS=Homo sapiens OX=9606 GN=CCNI PE=1 SV=1	1	13.23153	10.02164	9.82219	10.75022	12.55364	10.89737	9.87399	8.72591	4.57279	4.69905	14.73810	13.45092	4.53005	2.60073	15.04503	14.48684		1.20765	0.91468	0.89648	0.98118	1.14578	0.99461	0.90121	0.79642	0.41736	0.42889	1.34516	1.22768	0.41346	0.23737	1.37317	1.32223		1.14578	0.99461	0.90121	0.79642	0.48371	0.27770	1.60648	1.54688			0.161832	0.85884	-0.0623045		0.0843696	1	-0.182808		0.369391	0.113286	-0.428433		0.346769	0.102825	-0.548936			0.189587	0.584474	-0.322659
1091	sp|O75909-4|CCNK_HUMAN	O75909-4	CCNK	Isoform 4 of Cyclin-K OS=Homo sapiens OX=9606 GN=CCNK	12	9.83155	10.23049	10.61277	10.46069	9.46197	9.59563	9.51557	9.73212	10.97782	11.35572	9.86249	9.33133	9.24722	10.67773	9.49287	9.61404		0.95602	0.99481	1.03198	1.01719	0.92008	0.93307	0.92529	0.94635	1.06748	1.10423	0.95902	0.90737	0.89920	1.03830	0.92308	0.93487		0.92008	0.93307	0.92529	0.94635	0.89071	1.02850	0.91437	0.92604			1.75123	0.81748	-0.101965		0.490684	1	-0.0870962		0.0493622	0.937629	0.0101139		0.204326	0.87253	0.0249832			0.0883077	0.975864	0.0117496
1092	sp|Q9UK58|CCNL1_HUMAN	Q9UK58	CCNL1	Cyclin-L1 OS=Homo sapiens OX=9606 GN=CCNL1 PE=1 SV=1	2	9.55208	11.10677	9.49819	11.04255	9.09421	10.14323	9.28119	11.27965	9.39629	10.29586	8.92107	10.73122	10.39832	11.31905	8.86559	9.07472		0.92740	1.07834	0.92216	1.07210	0.88294	0.98479	0.90109	1.09512	0.91227	0.99961	0.86613	1.04188	1.00956	1.09895	0.86075	0.88105		0.88294	0.98479	0.90109	1.09512	1.05716	1.15076	0.90133	0.92259			0.215421	0.876028	-0.0511977		0.0246389	1	0.00747901		0.32027	0.588102	-0.0660875		0.0230302	0.965726	-0.00741076			0.216603	0.85468	0.0594135
1093	sp|Q96S94|CCNL2_HUMAN	Q96S94	CCNL2	Cyclin-L2 OS=Homo sapiens OX=9606 GN=CCNL2 PE=1 SV=1	1	10.08852	7.11045	10.00826	8.72314	10.47999	7.95430	8.96706	7.93971	11.89478	10.66421	13.20515	11.02104	11.74068	7.15530	12.28513	10.76228		1.12312	0.79158	1.11418	0.97112	1.16670	0.88552	0.99827	0.88390	1.32420	1.18721	1.47008	1.22693	1.30705	0.79657	1.36766	1.19813		1.16670	0.88552	0.99827	0.88390	1.00379	0.61176	1.05034	0.92014			0.0450566	0.956979	-0.0195898		0.405152	1	-0.183199		1.43002	0.0840639	0.389777		0.497621	0.244871	0.226168			0.319155	0.671877	-0.154989
1094	sp|P22674|CCNO_HUMAN	P22674	CCNO	Cyclin-O OS=Homo sapiens OX=9606 GN=CCNO PE=1 SV=2	1	9.77753	10.20701	10.12919	9.31348	8.78194	8.30180	8.55241	7.79478	10.34285	11.16643	11.20288	11.78943	10.84564	8.31625	12.00972	11.46865		0.99196	1.03553	1.02763	0.94488	0.89095	0.84224	0.86767	0.79080	1.04931	1.13287	1.13656	1.19607	1.10032	0.84371	1.21842	1.16353		0.89095	0.84224	0.86767	0.79080	0.97485	0.74750	1.07949	1.03085			2.56131	0.832186	-0.238365		0.231561	1	-0.0743487		1.86343	0.226911	0.173968		1.2227	0.121622	0.337984			0.57777	0.625569	0.163854
1095	sp|Q8N1B3|CCNQ_HUMAN	Q8N1B3	CCNQ	Cyclin-Q OS=Homo sapiens OX=9606 GN=CCNQ PE=1 SV=2	2	10.62491	11.15212	9.89525	11.07404	10.41715	8.32119	12.03694	11.90954	9.03124	7.75603	8.71264	8.89467	10.17960	12.42248	8.97033	8.60187		0.99423	1.04356	0.92595	1.03626	0.97479	0.77866	1.12636	1.11444	0.84510	0.72577	0.81529	0.83232	0.95256	1.16244	0.83940	0.80492		0.97479	0.77866	1.12636	1.11444	1.18386	1.44470	1.04323	1.00038			0.04148	0.965008	-0.0159326		0.752053	1	0.211368		2.51928	0.104273	-0.314468		0.200624	0.595386	-0.0871674			0.627515	0.534737	0.226338
1096	sp|O60563|CCNT1_HUMAN	O60563	CCNT1	Cyclin-T1 OS=Homo sapiens OX=9606 GN=CCNT1 PE=1 SV=1	8	9.02731	10.00063	9.07824	9.23883	10.26555	10.49987	9.62809	9.46212	10.42800	10.51865	11.03887	9.78924	9.24634	10.53307	10.34925	10.89594		0.96691	1.07116	0.97236	0.98956	1.09954	1.12463	1.03126	1.01348	1.11694	1.12665	1.18237	1.04852	0.99037	1.12819	1.10850	1.16706		1.09954	1.12463	1.03126	1.01348	0.88535	1.00856	0.99096	1.04330			0.957483	0.814236	0.0932919		0.171388	1	-0.0277943		1.77036	0.248108	0.16139		0.261344	0.791586	0.0403042			0.968801	0.677082	-0.121434
1097	sp|O60583|CCNT2_HUMAN	O60583	CCNT2	Cyclin-T2 OS=Homo sapiens OX=9606 GN=CCNT2 PE=1 SV=2	8	8.57195	9.68647	11.12964	10.37642	8.99815	9.15692	8.89551	10.05560	10.81963	10.41315	10.48543	10.57296	9.60399	9.45698	10.65291	11.12430		0.86227	0.97438	1.11956	1.04379	0.90514	0.92112	0.89482	1.01152	1.08837	1.04748	1.05475	1.06356	0.96609	0.95130	1.07160	1.11902		0.90514	0.92112	0.89482	1.01152	0.90837	0.89446	1.00758	1.05216			0.460962	0.823107	-0.0946392		0.381601	1	-0.0541449		0.49396	0.456564	0.0955784		0.983659	0.388091	0.136073			0.277944	0.884719	0.0473275
1098	sp|Q8ND76|CCNY_HUMAN	Q8ND76	CCNY	Cyclin-Y OS=Homo sapiens OX=9606 GN=CCNY PE=1 SV=2	2	11.56786	9.79902	11.18038	10.34626	12.13506	11.44531	9.62461	10.50243	9.35251	10.40381	9.31272	8.22863	9.65172	10.52572	7.52590	8.39807		1.07875	0.91380	1.04262	0.96483	1.13164	1.06732	0.89754	0.97940	0.87216	0.97020	0.86845	0.76735	0.90006	0.98157	0.70182	0.78315		1.13164	1.06732	0.89754	0.97940	1.03510	1.12883	0.80712	0.90065			0.0999756	0.932626	0.0248847		0.159199	1	-0.0532576		1.20483	0.196164	-0.203617		1.10403	0.162566	-0.281759			0.251334	0.807308	-0.0804216
1099	sp|Q8N7R7|CCYL1_HUMAN	Q8N7R7	CCNYL1	Cyclin-Y-like protein 1 OS=Homo sapiens OX=9606 GN=CCNYL1 PE=1 SV=2	5	11.22462	8.31496	9.53110	9.27871	10.94898	9.85905	9.65986	8.24641	10.09265	10.38261	10.40491	10.54446	10.67640	11.43990	9.72913	9.66627		1.17077	0.86728	0.99413	0.96781	1.14202	1.02834	1.00756	0.86013	1.05271	1.08295	1.08528	1.09983	1.11359	1.19323	1.01479	1.00823		1.14202	1.02834	1.00756	0.86013	1.03092	1.10465	0.93945	0.93338			0.0424168	0.965124	0.0149904		0.0028381	1	-0.000525687		0.56331	0.37247	0.119785		0.451821	0.507021	0.104269			0.0231893	0.983863	-0.00701756
1100	sp|O43303|CP110_HUMAN	O43303	CCP110	Centriolar coiled-coil protein of 110 kDa OS=Homo sapiens OX=9606 GN=CCP110 PE=1 SV=3	1	9.30572	11.40612	5.85820	10.96596	12.71759	9.71744	10.61951	9.66653	9.59045	11.98044	7.94528	7.87389	10.37129	8.77342	9.01517	14.19301		0.99166	1.21549	0.62428	1.16858	1.35524	1.03553	1.13166	1.03011	1.02200	1.27669	0.84668	0.83908	1.10521	0.93493	0.96070	1.51247		1.35524	1.03553	1.13166	1.03011	1.10952	0.93858	0.96445	1.51837			0.396386	0.813154	0.224241		0.350803	1	0.174426		0.0249492	0.894529	0.0193171		0.0579475	0.860103	-0.030498			0.0479217	0.952862	-0.0254504
1101	sp|Q9ULG6-5|CCPG1_HUMAN	Q9ULG6-5	CCPG1	Isoform 5 of Cell cycle progression protein 1 OS=Homo sapiens OX=9606 GN=CCPG1	15	10.84988	7.87595	6.03128	6.35913	10.51758	9.53921	8.80023	6.12834	15.12515	16.35061	11.11765	9.47710	11.41403	7.01471	11.07878	12.32039		1.39475	1.01246	0.77532	0.81747	1.35204	1.22627	1.13127	0.78780	1.94434	2.10188	1.42918	1.21828	1.46728	0.90174	1.42418	1.58379		1.35204	1.22627	1.13127	0.78780	0.87681	0.53886	0.85106	0.94644			0.294112	0.799755	0.180768		0.560276	1	-0.31322		1.5063	0.0316622	0.747721		0.45558	0.217352	0.253734			1.00531	0.304403	-0.489193
1102	sp|O14618|CCS_HUMAN	O14618	CCS	Copper chaperone for superoxide dismutase OS=Homo sapiens OX=9606 GN=CCS PE=1 SV=1	4	10.54545	9.28596	9.70365	9.45083	9.30983	10.54656	9.72552	9.55545	9.72187	9.15153	10.58180	12.67714	8.58229	8.96206	11.28087	10.91918		1.08198	0.95275	0.99561	0.96967	0.95520	1.08209	0.99785	0.98040	0.99748	0.93896	1.08571	1.30069	0.88055	0.91952	1.15743	1.12032		0.95520	1.08209	0.99785	0.98040	0.81479	0.85085	1.07099	1.03666			0.0337508	0.982916	0.00549029		0.236424	1	-0.0832836		0.391851	0.433545	0.102409		0.043605	0.932213	0.0136355			0.385403	0.755219	-0.0979403
1103	sp|Q6IQ19|CCSAP_HUMAN	Q6IQ19	CCSAP	Centriole, cilia and spindle-associated protein OS=Homo sapiens OX=9606 GN=CCSAP PE=1 SV=2	2	8.08530	8.99744	8.91934	8.40864	8.12966	10.25764	8.08290	9.96392	9.75206	10.63595	11.67030	11.60400	9.70584	11.32787	11.55411	12.90502		0.93986	1.04589	1.03681	0.97744	0.94501	1.19238	0.93958	1.15823	1.13361	1.23635	1.35659	1.34888	1.12823	1.31678	1.34308	1.50012		0.94501	1.19238	0.93958	1.15823	0.88917	1.03777	1.05850	1.18226			0.309093	0.835188	0.0752856		0.210805	1	0.0555631		2.28344	0.0931897	0.341094		1.36911	0.126589	0.321371			0.0619889	0.956429	-0.0218767
1104	sp|Q9H7U1-3|CCSE2_HUMAN	Q9H7U1-3	CCSER2	Isoform 3 of Serine-rich coiled-coil domain-containing protein 2 OS=Homo sapiens OX=9606 GN=CCSER2	1	8.53433	7.80561	9.77753	9.15956	8.13246	8.35696	9.45766	8.96158	11.38959	11.51230	11.20376	10.87390	10.83298	10.90684	11.84851	11.24643		0.96769	0.88506	1.10866	1.03859	0.92213	0.94758	1.07239	1.01614	1.29145	1.30536	1.27037	1.23297	1.22833	1.23671	1.34348	1.27521		0.92213	0.94758	1.07239	1.01614	0.96337	0.96994	1.05368	1.00014			0.0508816	0.96807	-0.0124368		0.0517622	1	-0.00514135		1.92498	0.0915739	0.355177		2.80728	0.0944282	0.362473			0.0752085	0.974231	0.0121341
1105	sp|Q4G0I0|CSMT1_HUMAN	Q4G0I0	CCSMST1	Protein CCSMST1 OS=Homo sapiens OX=9606 GN=CCSMST1 PE=2 SV=1	1	12.74981	8.19929	8.97887	9.96005	13.90525	13.90691	13.78607	8.70707	10.12768	8.58004	8.79994	9.90765	9.50629	8.41265	7.08981	7.38263		1.27856	0.82223	0.90041	0.99880	1.39443	1.39460	1.38248	0.87315	1.01561	0.86041	0.88246	0.99355	0.95330	0.84363	0.71097	0.74033		1.39443	1.39460	1.38248	0.87315	1.01630	0.89938	0.75796	0.78926			0.737742	0.816686	0.328202		0.928944	1	-0.214172		0.194052	0.56637	-0.0757843		1.59145	0.0419953	-0.618159			1.35699	0.277115	-0.525662
1106	sp|P78371|TCPB_HUMAN	P78371	CCT2	T-complex protein 1 subunit beta OS=Homo sapiens OX=9606 GN=CCT2 PE=1 SV=4	33	10.90708	10.56933	10.28286	10.16653	10.32719	9.74180	9.67055	10.06694	9.67678	10.47763	9.59892	9.13054	9.69131	10.25098	9.75631	9.68524		1.04061	1.00838	0.98105	0.96995	0.98528	0.92943	0.92264	0.96045	0.92323	0.99964	0.91580	0.87111	0.92462	0.97801	0.93082	0.92404		0.98528	0.92943	0.92264	0.96045	0.99695	1.05452	1.00364	0.99633			1.25939	0.826734	-0.0747915		0.167066	1	0.0200564		1.1571	0.380016	-0.109964		0.203742	0.917619	-0.0151161			1.71567	0.735159	0.0938575
1107	sp|P49368|TCPG_HUMAN	P49368	CCT3	T-complex protein 1 subunit gamma OS=Homo sapiens OX=9606 GN=CCT3 PE=1 SV=4	25	10.96085	10.77065	10.66727	10.41157	10.42783	10.19902	10.31163	10.49179	9.41918	9.87910	8.94128	9.67132	10.21019	9.18170	9.30948	9.14713		1.02413	1.00636	0.99670	0.97281	0.97433	0.95295	0.96347	0.98030	0.88008	0.92306	0.83543	0.90364	0.95399	0.85790	0.86984	0.85467		0.97433	0.95295	0.96347	0.98030	1.07728	0.96877	0.98225	0.96512			1.3096	0.8735	-0.0471345		0.0186826	1	-0.00269052		2.26708	0.223153	-0.176304		1.44505	0.400228	-0.13186			0.481267	0.889957	0.0437448
1108	sp|P50991|TCPD_HUMAN	P50991	CCT4	T-complex protein 1 subunit delta OS=Homo sapiens OX=9606 GN=CCT4 PE=1 SV=4	36	10.61224	10.14209	10.75476	10.52210	10.39958	10.28101	10.60587	10.32691	9.75570	9.63445	9.18956	9.73323	10.17259	9.63091	9.37092	8.86809		1.00994	0.96520	1.02350	1.00136	0.98970	0.97842	1.00933	0.98278	0.92842	0.91689	0.87455	0.92629	0.96810	0.91655	0.89181	0.84395		0.98970	0.97842	1.00933	0.98278	1.06205	1.00550	0.97836	0.92586			0.287256	0.962107	-0.014417		0.0894784	1	-0.0114717		2.56457	0.300474	-0.134218		1.33699	0.402428	-0.131273			0.0181918	0.995383	0.0023434
1109	sp|P48643|TCPE_HUMAN	P48643	CCT5	T-complex protein 1 subunit epsilon OS=Homo sapiens OX=9606 GN=CCT5 PE=1 SV=1	39	10.42460	9.93955	10.23027	10.17804	10.15778	9.84105	10.10302	10.30773	10.11202	10.02353	9.46963	9.53645	10.17830	10.37985	9.75839	9.35978		1.02271	0.97512	1.00364	0.99852	0.99653	0.96546	0.99116	1.01124	0.99204	0.98336	0.92902	0.93558	0.99855	1.01832	0.95735	0.91825		0.99653	0.96546	0.99116	1.01124	1.04015	1.06075	0.99724	0.95650			0.274117	0.964992	-0.0130135		0.18112	1	0.0191698		1.048	0.609434	-0.059552		0.311157	0.857436	-0.0273687			0.370606	0.922375	0.0318145
1110	sp|P40227|TCPZ_HUMAN	P40227	CCT6A	T-complex protein 1 subunit zeta OS=Homo sapiens OX=9606 GN=CCT6A PE=1 SV=3	30	10.71330	10.22283	10.55030	10.26468	10.39055	10.40061	10.32393	10.19155	9.58947	10.35448	8.91462	9.70025	10.38654	9.71994	9.16757	9.10939		1.02640	0.97941	1.01078	0.98342	0.99548	0.99644	0.98909	0.97641	0.91873	0.99202	0.85407	0.92934	0.99509	0.93123	0.87831	0.87273		0.99548	0.99644	0.98909	0.97641	1.07748	1.00832	0.95102	0.94499			0.363646	0.960027	-0.0152274		0.0383694	1	-0.00692581		1.13814	0.363604	-0.116464		1.046	0.485489	-0.108163			0.0541796	0.982234	0.00710894
1111	sp|Q99832|TCPH_HUMAN	Q99832	CCT7	T-complex protein 1 subunit eta OS=Homo sapiens OX=9606 GN=CCT7 PE=1 SV=2	32	10.35002	10.50055	10.51893	10.29520	10.31044	10.44941	10.18158	10.32694	8.97176	9.65341	8.87638	9.67843	10.56267	9.11028	9.99408	10.21994		0.99365	1.00810	1.00987	0.98839	0.98985	1.00319	0.97748	0.99143	0.86133	0.92677	0.85217	0.92917	1.01406	0.87463	0.95948	0.98116		0.98985	1.00319	0.97748	0.99143	1.13638	0.98013	1.07521	1.09951			0.626617	0.9613	-0.0142896		0.875702	1	0.0999585		1.86805	0.246724	-0.165316		0.458313	0.739157	-0.0510679			1.05672	0.703536	0.113362
1112	sp|P50990|TCPQ_HUMAN	P50990	CCT8	T-complex protein 1 subunit theta OS=Homo sapiens OX=9606 GN=CCT8 PE=1 SV=4	47	11.38470	10.62721	11.05125	10.76008	10.69562	10.38461	10.78962	10.90508	9.68939	9.81785	8.70535	8.57939	9.50537	9.90149	8.65064	8.55236		1.03915	0.97001	1.00871	0.98213	0.97625	0.94786	0.98483	0.99537	0.88441	0.89613	0.79459	0.78309	0.86761	0.90377	0.78959	0.78062		0.97625	0.94786	0.98483	0.99537	1.03342	1.07648	0.94049	0.92981			0.606412	0.90108	-0.0348464		0.033454	1	-0.00704537		2.02005	0.142972	-0.254615		1.7459	0.209358	-0.226814			0.174053	0.941151	0.0249194
1113	sp|P86791|CCZ1_HUMAN	P86791	CCZ1	Vacuolar fusion protein CCZ1 homolog OS=Homo sapiens OX=9606 GN=CCZ1 PE=1 SV=1	8	9.15475	10.44932	11.01722	10.73363	9.13101	8.36777	8.90522	11.68104	9.86230	10.20463	8.81031	8.78883	11.99342	11.72899	9.40117	9.77038		0.88548	1.01070	1.06563	1.03820	0.88319	0.80936	0.86135	1.12983	0.95392	0.98703	0.85217	0.85009	1.16005	1.13447	0.90932	0.94503		0.88319	0.80936	0.86135	1.12983	1.27366	1.24558	0.99837	1.03758			0.46435	0.812748	-0.127481		0.839392	1	0.181941		0.825095	0.315173	-0.134085		0.595877	0.315944	0.175337			1.16855	0.41848	0.310621
1114	sp|Q6YHK3|CD109_HUMAN	Q6YHK3	CD109	CD109 antigen OS=Homo sapiens OX=9606 GN=CD109 PE=1 SV=2	23	10.74479	10.34503	10.86250	10.46024	10.95576	10.13136	9.67948	8.63067	11.54279	11.37309	8.87539	7.92862	9.37875	11.50412	8.99388	8.59355		1.01336	0.97566	1.02446	0.98652	1.03326	0.95551	0.91289	0.81397	1.08862	1.07262	0.83705	0.74776	0.88453	1.08497	0.84823	0.81047		1.03326	0.95551	0.91289	0.81397	0.94449	1.15852	0.90573	0.86541			0.655685	0.817551	-0.111372		0.0805623	1	-0.0366169		0.335008	0.4094	-0.113083		0.121422	0.812042	-0.0383283			0.186216	0.86786	0.0560961
1115	sp|P48509|CD151_HUMAN	P48509	CD151	CD151 antigen OS=Homo sapiens OX=9606 GN=CD151 PE=1 SV=3	1	9.30111	6.02800	6.90369	7.16586	8.95111	10.59294	10.57818	6.78588	11.10034	10.99508	13.00961	16.16865	12.92551	7.80386	10.57740	11.11278		1.26551	0.82017	0.93932	0.97499	1.21789	1.44128	1.43927	0.92329	1.51032	1.49600	1.77010	2.19992	1.75865	1.06180	1.43917	1.51201		1.21789	1.44128	1.43927	0.92329	1.00835	0.60880	0.82517	0.86694			0.800889	0.818205	0.323632		0.666481	1	-0.278508		2.31424	0.0215989	0.802595		0.412229	0.287331	0.200454			1.50759	0.29243	-0.602118
1116	sp|Q5ZPR3|CD276_HUMAN	Q5ZPR3	CD276	CD276 antigen OS=Homo sapiens OX=9606 GN=CD276 PE=1 SV=1	7	7.03636	6.67732	6.83214	6.80484	7.46804	7.62960	7.12493	5.76829	14.13732	13.54615	14.09545	13.75701	13.11349	8.08023	13.78967	14.13915		1.02906	0.97655	0.99919	0.99520	1.09219	1.11582	1.04201	0.84361	2.06757	1.98111	2.06144	2.01195	1.91783	1.18172	2.01672	2.06783		1.09219	1.11582	1.04201	0.84361	0.94451	0.58198	0.99321	1.01838			0.0922721	0.935794	0.0246958		0.45682	1	-0.211597	+	8.19254	0.00950926	1.02146		1.74221	0.0255898	0.78517			0.491378	0.541265	-0.236725
1117	sp|Q9Y5K6|CD2AP_HUMAN	Q9Y5K6	CD2AP	CD2-associated protein OS=Homo sapiens OX=9606 GN=CD2AP PE=1 SV=1	16	8.67113	8.46107	9.28191	9.34603	8.67330	8.75888	8.67554	8.52610	11.81780	12.06130	11.04826	10.49115	9.81431	11.31277	11.32446	11.73597		0.96992	0.94642	1.03824	1.04541	0.97016	0.97974	0.97041	0.95370	1.32190	1.34913	1.23582	1.17350	1.09779	1.26541	1.26671	1.31274		0.97016	0.97974	0.97041	0.95370	0.86434	0.99631	0.99734	1.03358			0.526233	0.882372	-0.0451758		0.223495	1	-0.0409777		2.88559	0.0898814	0.343914		2.08889	0.105618	0.348112			0.0171987	0.994113	0.00304857
1118	sp|O95400|CD2B2_HUMAN	O95400	CD2BP2	CD2 antigen cytoplasmic tail-binding protein 2 OS=Homo sapiens OX=9606 GN=CD2BP2 PE=1 SV=1	19	8.43370	9.11537	9.11327	9.45892	8.15678	8.51455	8.51341	9.31706	11.51379	11.67442	10.91077	10.80775	10.73406	12.03560	10.65420	11.04634		0.93393	1.00942	1.00919	1.04746	0.90327	0.94288	0.94276	1.03175	1.27502	1.29280	1.20824	1.19683	1.18867	1.33280	1.17983	1.22325		0.90327	0.94288	0.94276	1.03175	0.95612	1.07205	0.94901	0.98394			0.583024	0.841838	-0.0663862		0.113178	1	-0.015036		3.2977	0.101377	0.314407		3.16344	0.0901	0.365757			0.399337	0.865896	0.0519244
1119	sp|Q9NPF0|CD320_HUMAN	Q9NPF0	CD320	CD320 antigen OS=Homo sapiens OX=9606 GN=CD320 PE=1 SV=1	6	10.22825	6.49830	5.38428	5.04076	10.07838	8.45497	8.42547	5.66058	18.27818	18.32675	11.66383	8.00591	14.89617	7.33250	10.66305	11.06263		1.50684	0.95734	0.79322	0.74261	1.48476	1.24559	1.24125	0.83392	2.69276	2.69992	1.71833	1.17944	2.19452	1.08023	1.57089	1.62976		1.48476	1.24559	1.24125	0.83392	1.05882	0.52119	0.75793	0.78633			0.451925	0.806879	0.293179		0.390491	1	-0.319992		1.47864	0.0172254	1.029		0.742238	0.100724	0.415824			1.21704	0.284863	-0.635615
1120	sp|P16070|CD44_HUMAN	P16070	CD44	CD44 antigen OS=Homo sapiens OX=9606 GN=CD44 PE=1 SV=3	17	11.11007	9.57884	8.00399	7.74398	11.06035	10.41859	9.58675	7.41686	9.97294	10.50935	10.82485	11.44545	10.84842	10.39423	10.42674	10.65860		1.21965	1.05155	0.87867	0.85013	1.21419	1.14374	1.05242	0.81421	1.09482	1.15370	1.18834	1.25647	1.19093	1.14107	1.14464	1.17009		1.21419	1.14374	1.05242	0.81421	1.01500	0.97250	0.97554	0.99724			0.173572	0.84178	0.0785177		0.102234	1	-0.0125993		0.869743	0.165461	0.244418		0.50193	0.376292	0.153301			0.229743	0.821079	-0.0768703
1121	sp|P15529-2|MCP_HUMAN	P15529-2	CD46	Isoform B of Membrane cofactor protein OS=Homo sapiens OX=9606 GN=CD46	3	13.36769	11.58701	6.94360	6.29863	10.41128	12.21190	11.02358	8.70518	6.08717	6.44348	12.43448	14.16156	11.60326	4.26813	12.29944	12.15361		1.39987	1.21340	0.72714	0.65960	1.09027	1.27884	1.15439	0.91161	0.63745	0.67476	1.30214	1.48301	1.21510	0.44696	1.28800	1.27273		1.09027	1.27884	1.15439	0.91161	1.18622	0.43634	1.25740	1.24249			0.299018	0.793261	0.212183		0.0177124	1	0.0255587		0.00545207	0.968955	0.00675498		0.173928	0.390988	-0.179869			0.212998	0.642032	-0.215485
1122	sp|P15529|MCP_HUMAN	P15529	CD46	Membrane cofactor protein OS=Homo sapiens OX=9606 GN=CD46 PE=1 SV=3	1	11.13539	7.01907	6.90876	6.50060	9.82963	9.16821	8.75933	5.26861	14.80269	15.07862	11.87201	8.52263	13.40490	8.57999	11.41655	11.73303		1.41116	0.88951	0.87553	0.82380	1.24568	1.16186	1.11005	0.66768	1.87591	1.91087	1.50451	1.08005	1.69877	1.08732	1.44679	1.48690		1.24568	1.16186	1.11005	0.66768	1.06651	0.68263	0.90831	0.93349			0.0814041	0.879555	0.0615111		0.235945	1	-0.1377		1.36534	0.0381762	0.671342		0.95532	0.0776836	0.472131			0.34405	0.610693	-0.199541
1123	sp|Q08722|CD47_HUMAN	Q08722	CD47	Leukocyte surface antigen CD47 OS=Homo sapiens OX=9606 GN=CD47 PE=1 SV=1	3	11.34443	8.81418	9.00497	8.52892	11.85181	10.05610	10.09872	8.57995	10.62739	10.69039	11.02659	9.14722	9.62074	9.11564	11.22866	10.26428		1.20389	0.93538	0.95562	0.90511	1.25774	1.06717	1.07170	0.91052	1.12780	1.13448	1.17016	0.97072	1.02097	0.96737	1.19161	1.08926		1.25774	1.06717	1.07170	0.91052	0.92749	0.87879	1.08250	0.98953			0.341273	0.81237	0.106378		0.203795	1	-0.0454516		0.601747	0.30368	0.144138		0.0226504	0.964548	-0.00769203			0.59096	0.652377	-0.146353
1124	sp|P08174-2|DAF_HUMAN	P08174-2	CD55	Isoform 1 of Complement decay-accelerating factor OS=Homo sapiens OX=9606 GN=CD55	20	12.21547	10.37297	5.99931	5.83069	9.88566	11.55231	10.03488	7.45471	7.44767	7.74141	12.74516	15.52264	12.02427	5.87604	12.77442	12.52238		1.41964	1.20551	0.69722	0.67762	1.14888	1.34257	1.16622	0.86636	0.86554	0.89968	1.48120	1.80399	1.39742	0.68289	1.48460	1.45531		1.14888	1.34257	1.16622	0.86636	1.10678	0.54086	1.17583	1.15263			0.324171	0.815321	0.237253		0.00314389	1	-0.0035624		0.395098	0.135388	0.341205		0.122154	0.589513	0.10039			0.322315	0.57772	-0.235052
1125	sp|P19256|LFA3_HUMAN	P19256	CD58	Lymphocyte function-associated antigen 3 OS=Homo sapiens OX=9606 GN=CD58 PE=1 SV=1	2	12.95292	11.65486	11.10216	10.89233	13.02881	12.26734	11.83823	11.04795	9.49279	9.15612	8.07738	7.29908	8.71985	7.92883	6.98764	7.55372		1.11178	1.00037	0.95293	0.93492	1.11830	1.05294	1.01611	0.94828	0.81479	0.78589	0.69330	0.62650	0.74845	0.68055	0.59977	0.64836		1.11830	1.05294	1.01611	0.94828	1.02510	0.93211	0.82146	0.88801			0.267298	0.878152	0.0486866		0.513258	1	-0.123128		2.19441	0.0616468	-0.458076		3.39169	0.0327152	-0.629891			1.07804	0.574838	-0.175793
1126	sp|P13987-2|CD59_HUMAN	P13987-2	CD59	Isoform 2 of CD59 glycoprotein OS=Homo sapiens OX=9606 GN=CD59	5	9.85856	8.46797	8.31858	7.60048	10.67200	9.05487	8.87699	7.87407	10.15089	9.95705	12.67262	13.81981	12.48292	6.18434	11.80659	12.20227		1.15151	0.98909	0.97164	0.88776	1.24653	1.05764	1.03686	0.91972	1.18566	1.16302	1.48020	1.61420	1.45805	0.72235	1.37905	1.42527		1.24653	1.05764	1.03686	0.91972	1.07149	0.53084	1.01343	1.04740			0.315437	0.822191	0.0891464		0.246198	1	-0.167821		1.59235	0.069301	0.436691		0.275566	0.353867	0.179724			0.433588	0.531685	-0.265321
1127	sp|P08962|CD63_HUMAN	P08962	CD63	CD63 antigen OS=Homo sapiens OX=9606 GN=CD63 PE=1 SV=2	5	11.03194	7.04639	5.61668	5.75270	11.01768	10.59409	10.12153	5.26859	10.86664	10.02874	14.00130	11.34871	13.48915	7.28669	12.93726	13.59190		1.49851	0.95714	0.76294	0.78141	1.49658	1.43904	1.37485	0.71565	1.47606	1.36224	1.90185	1.54154	1.83229	0.98978	1.75732	1.84624		1.49658	1.43904	1.37485	0.71565	1.16675	0.63026	1.11901	1.17563			0.429726	0.819734	0.327059		0.00110098	1	-0.000812549		1.33911	0.037509	0.696248		0.504209	0.134524	0.368377			0.366774	0.531535	-0.283069
1128	sp|P32970|CD70_HUMAN	P32970	CD70	CD70 antigen OS=Homo sapiens OX=9606 GN=CD70 PE=1 SV=2	5	10.47082	7.58000	7.16827	6.99516	10.44975	8.96182	8.47180	5.19668	12.01010	13.05364	11.83052	11.01977	12.07268	9.68163	12.34884	12.68851		1.30015	0.94120	0.89007	0.86858	1.29753	1.11278	1.05193	0.64526	1.49128	1.62085	1.46898	1.36831	1.49905	1.20216	1.53334	1.57552		1.29753	1.11278	1.05193	0.64526	1.00786	0.80825	1.03092	1.05927			0.0172485	0.970948	0.0131446		0.143378	1	-0.0391992		1.78475	0.0438447	0.589815		1.07191	0.0619641	0.537471			0.0512198	0.934875	-0.035145
1129	sp|P60033|CD81_HUMAN	P60033	CD81	CD81 antigen OS=Homo sapiens OX=9606 GN=CD81 PE=1 SV=1	4	12.23460	7.35294	7.28586	7.20710	15.05251	14.28512	13.44415	8.31989	11.57109	11.06946	8.25386	7.78545	11.31468	10.34581	7.28688	7.19061		1.43596	0.86301	0.85514	0.84589	1.76670	1.67663	1.57793	0.97650	1.35809	1.29921	0.96875	0.91377	1.32799	1.21428	0.85525	0.84396		1.76670	1.67663	1.57793	0.97650	1.17008	1.06989	0.75356	0.74360			1.13029	0.554462	0.586777		0.185635	1	-0.105887		0.363469	0.233661	0.199909		0.968813	0.0737245	-0.492756			1.38105	0.2588	-0.675026
1130	sp|P27701|CD82_HUMAN	P27701	CD82	CD82 antigen OS=Homo sapiens OX=9606 GN=CD82 PE=1 SV=1	1	14.79906	6.90131	8.74025	7.63353	14.46767	10.61535	12.73544	6.14390	9.55531	7.36791	12.55710	10.41045	10.14014	6.66075	11.68168	9.59017		1.55476	0.72504	0.91823	0.80196	1.51995	1.11523	1.33796	0.64547	1.00386	0.77406	1.31923	1.09370	1.06530	0.69977	1.22726	1.00753		1.51995	1.11523	1.33796	0.64547	1.01679	0.66790	1.17137	0.96164			0.22354	0.799295	0.204074		0.11184	1	-0.07104		0.139001	0.467194	0.10811		0.203165	0.391819	-0.167004			0.30028	0.583482	-0.233619
1131	sp|P21926|CD9_HUMAN	P21926	CD9	CD9 antigen OS=Homo sapiens OX=9606 GN=CD9 PE=1 SV=4	5	11.30671	11.07403	10.57495	10.66283	11.36945	11.64391	11.54014	9.63416	9.92449	10.48140	8.01546	7.74762	10.46047	8.58382	8.38927	8.59129		1.03687	1.01553	0.96977	0.97783	1.04263	1.06779	1.05828	0.88349	0.91012	0.96119	0.73505	0.71049	0.95927	0.78717	0.76933	0.78786		1.04263	1.06779	1.05828	0.88349	1.15685	0.94930	0.92779	0.95013			0.0769925	0.964937	0.0151309		0.00192858	1	0.000767036		1.10314	0.137063	-0.28125		1.60854	0.140785	-0.295614			0.0965312	0.94107	-0.0261027
1132	sp|P14209|CD99_HUMAN	P14209	CD99	CD99 antigen OS=Homo sapiens OX=9606 GN=CD99 PE=1 SV=1	2	11.11968	9.12137	8.25355	10.24205	12.03984	8.86120	8.26123	6.14602	11.43779	12.96740	13.93968	9.55145	9.19585	8.12957	10.64040	10.09293		1.14823	0.94189	0.85227	1.05761	1.24325	0.91502	0.85307	0.63465	1.18108	1.33903	1.43943	0.98630	0.94958	0.83947	1.09874	1.04221		1.24325	0.91502	0.85307	0.63465	0.76798	0.67893	0.88862	0.84290			0.308951	0.803256	-0.165587		1.13382	1	-0.32503		1.00824	0.126307	0.300576		0.260182	0.429942	0.141134			0.310089	0.661569	-0.164149
1133	sp|Q8TCZ2|C99L2_HUMAN	Q8TCZ2	CD99L2	CD99 antigen-like protein 2 OS=Homo sapiens OX=9606 GN=CD99L2 PE=1 SV=1	5	9.74837	7.01450	9.75657	7.36657	10.34678	7.40591	10.68026	6.26810	16.03890	11.95979	12.38290	8.88791	13.38122	8.53792	11.56189	8.66241		1.15072	0.82801	1.15169	0.86957	1.22136	0.87421	1.26073	0.73990	1.89328	1.41177	1.46171	1.04915	1.57956	1.00784	1.36480	1.02254		1.22136	0.87421	1.26073	0.73990	1.08637	0.69316	0.93867	0.70327			0.022544	0.968134	0.0150827		0.412824	1	-0.220824		1.26151	0.057148	0.525391		0.544759	0.179606	0.289484			0.457616	0.532426	-0.250797
1134	sp|P32320|CDD_HUMAN	P32320	CDA	Cytidine deaminase OS=Homo sapiens OX=9606 GN=CDA PE=1 SV=2	3	8.82212	8.13354	5.55903	6.16238	9.03155	8.65881	7.68729	6.57066	7.66862	8.90160	13.75508	17.60941	11.92147	7.75669	14.74502	17.01673		1.23055	1.13450	0.77540	0.85956	1.25976	1.20777	1.07226	0.91650	1.06965	1.24163	1.91862	2.45624	1.66286	1.08194	2.05670	2.37357		1.25976	1.20777	1.07226	0.91650	0.99481	0.64727	1.23042	1.41999			0.392075	0.797774	0.171119		0.122805	1	0.122023		1.06295	0.041396	0.687555		1.12326	0.0444601	0.638459			0.142823	0.797535	-0.103047
1135	sp|Q8IWY9|CDAN1_HUMAN	Q8IWY9	CDAN1	Codanin-1 OS=Homo sapiens OX=9606 GN=CDAN1 PE=1 SV=4	5	9.13793	12.02392	11.67436	13.01910	9.58332	9.37600	9.60748	13.38150	9.75703	8.64518	8.24889	7.99313	8.96352	12.31829	8.04839	8.22196		0.79711	1.04886	1.01836	1.13567	0.83596	0.81788	0.83807	1.16728	0.85111	0.75413	0.71956	0.69725	0.78190	1.07454	0.70207	0.71721		0.83596	0.81788	0.83807	1.16728	1.03492	1.42226	0.92926	0.94930			0.344161	0.811447	-0.132681		0.250277	1	0.0979694		1.55504	0.0796645	-0.396599		0.385004	0.352518	-0.165948			0.60009	0.530113	0.239052
1136	sp|O75794|CD123_HUMAN	O75794	CDC123	Cell division cycle protein 123 homolog OS=Homo sapiens OX=9606 GN=CDC123 PE=1 SV=1	13	9.62569	9.90091	10.97990	11.22276	9.33090	9.14404	9.48081	10.81870	9.95083	10.12480	9.15014	10.84160	10.14894	10.15267	9.57985	9.54749		0.92268	0.94906	1.05249	1.07577	0.89442	0.87651	0.90879	1.03704	0.95385	0.97052	0.87710	1.03923	0.97284	0.97319	0.91829	0.91518		0.89442	0.87651	0.90879	1.03704	1.01319	1.01356	0.95637	0.95314			0.657136	0.817696	-0.105878		0.141266	1	-0.0212136		0.332701	0.630257	-0.0578858		0.168474	0.863277	0.0267782			0.642953	0.775403	0.0851398
1137	sp|Q13042|CDC16_HUMAN	Q13042	CDC16	Cell division cycle protein 16 homolog OS=Homo sapiens OX=9606 GN=CDC16 PE=1 SV=2	5	9.06898	11.06180	10.18368	10.85601	9.11509	9.53751	8.99807	12.25955	9.83330	10.26733	9.26938	9.24249	9.93747	12.28663	8.99167	9.09104		0.88112	1.07473	0.98942	1.05474	0.88560	0.92664	0.87423	1.19110	0.95537	0.99754	0.90059	0.89797	0.96549	1.19373	0.87360	0.88326		0.88560	0.92664	0.87423	1.19110	1.02946	1.27281	0.93148	0.94177			0.163429	0.877841	-0.0525975		0.177865	1	0.0520899		0.547484	0.469851	-0.089732		0.0349595	0.926556	0.0149554			0.302794	0.743758	0.106557
1138	sp|Q12834|CDC20_HUMAN	Q12834	CDC20	Cell division cycle protein 20 homolog OS=Homo sapiens OX=9606 GN=CDC20 PE=1 SV=2	10	11.72634	9.88596	9.78042	9.53236	11.13252	12.17869	12.82820	5.63437	10.77476	10.49502	10.07055	12.45968	8.01534	6.84960	9.45297	9.18323		1.14613	0.96625	0.95593	0.93169	1.08809	1.19034	1.25382	0.55070	1.05312	1.02578	0.98429	1.21780	0.78342	0.66948	0.92393	0.89756		1.08809	1.19034	1.25382	0.55070	0.73199	0.62553	0.86329	0.83865			0.0415506	0.929175	-0.0351736		1.58978	1	-0.393006		0.462648	0.438026	0.097795		0.365103	0.228114	-0.260037			0.529085	0.450308	-0.357744
1139	sp|Q9UJX2|CDC23_HUMAN	Q9UJX2	CDC23	Cell division cycle protein 23 homolog OS=Homo sapiens OX=9606 GN=CDC23 PE=1 SV=3	3	9.64096	9.64569	9.68482	10.45625	9.17469	9.86622	9.54937	10.24707	10.36801	9.74446	9.96341	10.57466	11.14204	11.29701	9.41111	9.23424		0.97809	0.97857	0.98254	1.06080	0.93079	1.00094	0.96880	1.03958	1.05185	0.98859	1.01080	1.07281	1.13038	1.14610	0.95477	0.93683		0.93079	1.00094	0.96880	1.03958	1.09637	1.11162	0.92605	0.90865			0.194922	0.935808	-0.0220602		0.0394455	1	0.00955276		0.521269	0.700184	0.0443397		0.378311	0.623957	0.0759526			0.139709	0.929046	0.0318484
1140	sp|P30304|MPIP1_HUMAN	P30304	CDC25A	M-phase inducer phosphatase 1 OS=Homo sapiens OX=9606 GN=CDC25A PE=1 SV=2	4	11.32740	11.09044	6.13483	6.05871	10.31006	11.55969	12.37737	10.35491	9.66435	10.65654	10.77224	11.65165	7.31964	5.45832	11.74599	13.51788		1.30910	1.28171	0.70900	0.70020	1.19152	1.33594	1.43044	1.19671	1.11690	1.23156	1.24494	1.34657	0.84592	0.63081	1.35747	1.56225		1.19152	1.33594	1.43044	1.19671	0.68496	0.51078	1.09917	1.26499			0.71958	0.775553	0.42737		0.335649	1	-0.256878		0.611531	0.112629	0.367456		0.42513	0.177823	-0.316792			0.883857	0.27884	-0.621461
1141	sp|P30305|MPIP2_HUMAN	P30305	CDC25B	M-phase inducer phosphatase 2 OS=Homo sapiens OX=9606 GN=CDC25B PE=1 SV=2	4	9.96856	8.65505	7.15761	5.96734	10.25776	9.78382	12.00194	7.13677	13.53912	12.94322	11.92970	10.07556	8.89040	7.66023	12.19366	11.83929		1.25594	1.09045	0.90179	0.75182	1.29238	1.23266	1.51212	0.89916	1.70579	1.63072	1.50302	1.26942	1.12010	0.96511	1.53628	1.49163		1.29238	1.23266	1.51212	0.89916	0.73342	0.63193	1.00592	0.97669			0.649161	0.834576	0.305221		0.686379	1	-0.274685		1.67572	0.0395611	0.628153		0.0766295	0.783994	0.048247			1.32284	0.270845	-0.562422
1142	sp|Q8NHZ8|CDC26_HUMAN	Q8NHZ8	CDC26	Anaphase-promoting complex subunit CDC26 OS=Homo sapiens OX=9606 GN=CDC26 PE=1 SV=1	4	7.57175	7.06841	8.48642	10.73233	8.65615	7.98024	8.84103	9.11912	12.88159	11.54598	10.85700	9.83981	11.85111	13.26366	10.98607	10.31932		0.89451	0.83504	1.00256	1.26789	1.02261	0.94276	1.04446	1.07731	1.52180	1.36401	1.28262	1.16245	1.40006	1.56693	1.29786	1.21910		1.02261	0.94276	1.04446	1.07731	1.05053	1.17574	0.97385	0.91474			0.126364	0.891125	0.048083		0.138485	1	0.041243		1.39203	0.0738582	0.42608		2.18733	0.0770872	0.41924			0.0211897	0.987517	0.00555304
1143	sp|P30260-2|CDC27_HUMAN	P30260-2	CDC27	Isoform 2 of Cell division cycle protein 27 homolog OS=Homo sapiens OX=9606 GN=CDC27	14	9.60883	11.07006	10.82582	11.15131	9.67601	10.03841	9.55628	11.05384	9.94671	10.40743	8.83001	9.09363	9.52321	10.80742	8.98457	9.42645		0.90105	1.03808	1.01517	1.04570	0.90735	0.94134	0.89612	1.03656	0.93274	0.97594	0.82802	0.85274	0.89302	1.01345	0.84251	0.88395		0.90735	0.94134	0.89612	1.03656	0.99517	1.12937	0.93888	0.98506			0.543591	0.825761	-0.0808576		0.0785954	1	0.0173137		1.09142	0.264263	-0.156857		0.338379	0.699308	-0.0586855			0.622827	0.743104	0.0974448
1144	sp|Q16543|CDC37_HUMAN	Q16543	CDC37	Hsp90 co-chaperone Cdc37 OS=Homo sapiens OX=9606 GN=CDC37 PE=1 SV=1	16	10.06354	9.38344	10.16422	9.84739	9.46069	9.42645	9.60444	9.78564	10.42831	11.01592	10.03841	9.99804	9.02056	10.90903	10.41434	10.43958		1.02016	0.95122	1.03037	0.99825	0.95905	0.95558	0.97362	0.99199	1.05714	1.11671	1.01761	1.01352	0.91443	1.10587	1.05572	1.05828		0.95905	0.95558	0.97362	0.99199	0.86986	1.05196	1.00426	1.00669			0.706291	0.884296	-0.043378		0.150267	1	-0.027186		0.858543	0.544593	0.0713077		0.618469	0.573228	0.0874997			0.0906656	0.970011	0.0157385
1145	sp|Q7L3B6|CD37L_HUMAN	Q7L3B6	CDC37L1	Hsp90 co-chaperone Cdc37-like 1 OS=Homo sapiens OX=9606 GN=CDC37L1 PE=1 SV=1	2	9.87454	10.25605	9.90785	9.45237	10.67414	11.32157	9.69034	10.70528	10.06004	11.01576	8.63954	8.86190	9.49122	10.67920	9.28952	10.08067		1.00019	1.03883	1.00356	0.95742	1.08118	1.14675	0.98153	1.08433	1.01898	1.11578	0.87509	0.89762	0.96136	1.08169	0.94093	1.02107		1.08118	1.14675	0.98153	1.08433	0.98413	1.10731	0.96321	1.04525			0.926481	0.81197	0.100527		0.165224	1	0.0406109		0.177031	0.747787	-0.0401786		0.759817	0.507393	-0.100094			0.465903	0.821894	-0.0669739
1146	sp|O60508|PRP17_HUMAN	O60508	CDC40	Pre-mRNA-processing factor 17 OS=Homo sapiens OX=9606 GN=CDC40 PE=1 SV=1	14	10.30788	9.54066	10.82337	10.35084	10.24801	9.95408	10.07621	9.88952	10.68819	10.43413	9.34119	9.19470	10.70163	10.13935	9.16836	9.14189		1.00509	0.93028	1.05535	1.00928	0.99925	0.97059	0.98250	0.96430	1.04217	1.01740	0.91083	0.89655	1.04348	0.98866	0.89398	0.89140		0.99925	0.97059	0.98250	0.96430	1.07939	1.02267	0.92474	0.92207			0.298291	0.91845	-0.029327		0.0866983	1	-0.0187606		0.317729	0.672985	-0.0505196		0.274878	0.799312	-0.0399532			0.0533213	0.980357	0.00896629
1147	sp|P60953-1|CDC42_HUMAN	P60953-1	CDC42	Isoform 1 of Cell division control protein 42 homolog OS=Homo sapiens OX=9606 GN=CDC42	4	10.55451	8.28799	8.98094	8.42788	10.55758	9.71250	10.43078	8.04311	10.43781	9.52796	12.03792	10.61963	10.14885	9.89661	11.98933	10.34660		1.16459	0.91450	0.99096	0.92994	1.16493	1.07168	1.15094	0.88748	1.15172	1.05132	1.32827	1.17178	1.11983	1.09200	1.32291	1.14165		1.16493	1.07168	1.15094	0.88748	0.95242	0.92875	1.12514	0.97098			0.335173	0.82842	0.0947289		0.0274814	1	-0.00746935		1.17027	0.162885	0.235894		0.561263	0.409128	0.133696			0.39507	0.746283	-0.100069
1148	sp|P60953|CDC42_HUMAN	P60953	CDC42	Cell division control protein 42 homolog OS=Homo sapiens OX=9606 GN=CDC42 PE=1 SV=2	9	9.98444	8.97757	9.93825	9.94691	10.02791	9.76706	10.02106	9.49397	10.41302	10.53562	10.51725	9.77351	10.19752	9.77440	10.11744	10.51406		1.02807	0.92440	1.02332	1.02421	1.03255	1.00569	1.03184	0.97757	1.07220	1.08483	1.08294	1.00635	1.05001	1.00645	1.04177	1.08261		1.03255	1.00569	1.03184	0.97757	0.98910	0.94806	0.98134	1.01981			0.161277	0.953639	0.0178726		0.273823	1	-0.0222571		0.950765	0.471997	0.0863667		0.797467	0.752227	0.046237			0.676714	0.894243	-0.0402311
1149	sp|Q5VT25-6|MRCKA_HUMAN	Q5VT25-6	CDC42BPA	Isoform 6 of Serine/threonine-protein kinase MRCK alpha OS=Homo sapiens OX=9606 GN=CDC42BPA	25	8.83121	9.42720	9.26611	9.37606	9.01535	8.89540	8.67015	8.93341	11.10363	10.75199	11.23114	10.30692	10.24266	12.22203	10.81082	10.91592		0.95730	1.02190	1.00444	1.01636	0.97726	0.96426	0.93984	0.96838	1.20363	1.16551	1.21745	1.11726	1.11030	1.32486	1.17189	1.18328		0.97726	0.96426	0.93984	0.96838	0.94416	1.12662	0.99653	1.00622			1.09368	0.853829	-0.0548283		0.150522	1	0.0241077		3.14539	0.151378	0.233604		2.08844	0.126434	0.31254			0.62323	0.794576	0.0790737
1150	sp|Q5VT25-3|MRCKA_HUMAN	Q5VT25-3	CDC42BPA	Isoform 3 of Serine/threonine-protein kinase MRCK alpha OS=Homo sapiens OX=9606 GN=CDC42BPA	1	9.87162	10.92090	11.21955	9.59284	9.04355	9.62965	10.91674	10.23036	9.74456	11.14713	9.70332	7.58012	11.86416	10.68865	9.08175	8.76510		0.94908	1.04996	1.07868	0.92228	0.86947	0.92582	1.04956	0.98357	0.93687	1.07171	0.93290	0.72877	1.14065	1.02763	0.87314	0.84270		0.86947	0.92582	1.04956	0.98357	1.24313	1.11996	0.95159	0.91841			0.340889	0.848428	-0.0637389		0.219241	1	0.0847953		0.455442	0.33545	-0.134356		0.0413828	0.929246	0.0141778			0.524764	0.672007	0.137323
1151	sp|Q9Y5S2|MRCKB_HUMAN	Q9Y5S2	CDC42BPB	Serine/threonine-protein kinase MRCK beta OS=Homo sapiens OX=9606 GN=CDC42BPB PE=1 SV=2	29	8.97175	7.62727	9.43223	9.33727	9.25095	9.08125	9.25952	9.10807	11.26542	10.80198	12.18800	10.49713	10.28863	10.26157	11.35598	11.27298		1.01466	0.86261	1.06674	1.05600	1.04624	1.02704	1.04720	1.03008	1.27406	1.22165	1.37840	1.18717	1.16359	1.16053	1.28430	1.27492		1.04624	1.02704	1.04720	1.03008	0.91960	0.91718	1.01500	1.00758			0.323932	0.858894	0.0581688		0.358558	1	-0.0513024		2.02961	0.0941705	0.34266		2.05165	0.200972	0.233188			1.12151	0.718103	-0.106137
1152	sp|Q6DT37|MRCKG_HUMAN	Q6DT37	CDC42BPG	Serine/threonine-protein kinase MRCK gamma OS=Homo sapiens OX=9606 GN=CDC42BPG PE=1 SV=2	1	6.51180	8.05070	8.24998	8.73708	8.32021	8.44247	8.54728	9.84230	5.66801	8.42579	16.52873	12.07475	8.38644	6.57508	19.78224	15.85713		0.82560	1.02071	1.04597	1.10773	1.05488	1.07038	1.08366	1.24785	0.71862	1.06826	2.09559	1.53089	1.06327	0.83362	2.50808	2.01044		1.05488	1.07038	1.08366	1.24785	0.78567	0.61597	1.85325	1.48554			0.70304	0.791511	0.161271		0.1656	1	0.215099		0.401787	0.140312	0.333876		0.421925	0.139393	0.387703			0.04336	0.924705	-0.048984
1153	sp|Q00587|BORG5_HUMAN	Q00587	CDC42EP1	Cdc42 effector protein 1 OS=Homo sapiens OX=9606 GN=CDC42EP1 PE=1 SV=1	8	11.52595	8.79543	8.28824	10.50889	10.26796	9.19628	10.17687	9.52938	9.70216	9.93370	10.84223	10.22669	8.89062	11.93850	10.28089	9.89623		1.17857	0.89936	0.84750	1.07457	1.04993	0.94035	1.04062	0.97441	0.99208	1.01575	1.10866	1.04571	0.90910	1.22075	1.05126	1.01192		1.04993	0.94035	1.04062	0.97441	0.87367	1.17318	1.01029	0.97249			0.038647	0.967663	0.0133797		0.0128821	1	0.00369819		0.230614	0.592685	0.0687979		0.2433	0.70896	0.0591165			0.0070359	0.997066	0.00205151
1154	sp|O14613|BORG1_HUMAN	O14613	CDC42EP2	Cdc42 effector protein 2 OS=Homo sapiens OX=9606 GN=CDC42EP2 PE=1 SV=1	2	10.56233	12.72696	11.89379	10.95054	8.44712	8.35649	9.49925	13.10628	9.09111	9.13692	11.07239	11.45043	7.33509	8.22945	8.86977	9.27208		0.91580	1.10349	1.03125	0.94946	0.73240	0.72455	0.82363	1.13638	0.78824	0.79221	0.96003	0.99281	0.63599	0.71353	0.76905	0.80393		0.73240	0.72455	0.82363	1.13638	0.71999	0.80778	0.87063	0.91012			0.69182	0.805286	-0.248376		1.23533	1	-0.271303		0.838555	0.228048	-0.183283		0.548618	0.26896	-0.206211			0.055311	0.946697	-0.0268671
1155	sp|Q9UKI2|BORG2_HUMAN	Q9UKI2	CDC42EP3	Cdc42 effector protein 3 OS=Homo sapiens OX=9606 GN=CDC42EP3 PE=1 SV=1	4	10.15033	9.26159	6.69805	6.60704	8.36926	8.93750	9.31896	8.89167	9.99798	10.60681	13.76028	15.05024	8.40540	7.76263	12.92397	13.25830		1.24098	1.13233	0.81891	0.80778	1.02323	1.09270	1.13934	1.08710	1.22236	1.29679	1.68234	1.84005	1.02765	0.94906	1.58009	1.62097		1.02323	1.09270	1.13934	1.08710	0.68039	0.62836	1.04615	1.07321			0.359594	0.806656	0.143847		0.434125	1	-0.243436		1.5031	0.0450424	0.600105		0.429011	0.277186	0.212823			0.810211	0.397218	-0.382561
1156	sp|Q9H3Q1|BORG4_HUMAN	Q9H3Q1	CDC42EP4	Cdc42 effector protein 4 OS=Homo sapiens OX=9606 GN=CDC42EP4 PE=1 SV=1	15	11.17351	9.52547	10.85031	10.97608	11.32980	11.59133	11.98270	10.87138	9.43163	9.44502	8.22750	8.76373	8.67335	9.59489	8.87238	8.69091		1.05100	0.89598	1.02060	1.03243	1.06570	1.09030	1.12711	1.02258	0.88715	0.88841	0.77389	0.82433	0.81583	0.90251	0.83455	0.81748		1.06570	1.09030	1.12711	1.02258	0.96726	1.07003	0.98945	0.96921			0.869894	0.817708	0.108217		0.00344073	1	-0.000610296		1.86227	0.148471	-0.245312		3.59649	0.0947116	-0.35414			1.26712	0.704776	-0.108505
1157	sp|Q9NRR3|C42S2_HUMAN	Q9NRR3	CDC42SE2	CDC42 small effector protein 2 OS=Homo sapiens OX=9606 GN=CDC42SE2 PE=1 SV=1	2	10.02995	8.77989	9.16415	9.83103	10.50366	10.65559	10.39113	8.96960	11.97190	12.05467	8.90943	9.07410	9.64388	10.98181	9.37556	9.66366		1.06123	0.92897	0.96962	1.04018	1.11135	1.12743	1.09944	0.94904	1.26670	1.27546	0.94267	0.96009	1.02038	1.16194	0.99199	1.02247		1.11135	1.12743	1.09944	0.94904	0.91824	1.04563	0.89270	0.92013			0.639554	0.812257	0.0981905		0.209277	1	-0.0708279		0.462317	0.325954	0.13879		0.149938	0.843828	-0.0302289			1.24366	0.571073	-0.181783
1158	sp|O75419-3|CDC45_HUMAN	O75419-3	CDC45	Isoform 3 of Cell division control protein 45 homolog OS=Homo sapiens OX=9606 GN=CDC45	4	8.92916	11.44243	12.91103	11.56782	9.86792	9.54475	9.53414	12.30243	9.21729	9.12422	7.14482	7.15342	10.11072	15.86786	7.83194	7.45005		0.79635	1.02050	1.15147	1.03168	0.88007	0.85125	0.85030	1.09720	0.82205	0.81375	0.63721	0.63798	0.90173	1.41518	0.69849	0.66443		0.88007	0.85125	0.85030	1.09720	1.23907	1.94460	0.95980	0.91300			0.347032	0.817556	-0.116151		0.446353	1	0.280449		1.60624	0.0655786	-0.456443		0.079384	0.74493	-0.0598419			0.676367	0.404754	0.399209
1159	sp|Q99459|CDC5L_HUMAN	Q99459	CDC5L	Cell division cycle 5-like protein OS=Homo sapiens OX=9606 GN=CDC5L PE=1 SV=2	33	10.44861	10.25552	10.33863	10.09462	10.47313	10.45532	10.51419	9.99552	9.87019	9.99168	9.09425	9.58944	9.98160	10.13195	9.37371	9.39164		1.01597	0.99720	1.00528	0.98155	1.01836	1.01662	1.02235	0.97192	0.95973	0.97154	0.88428	0.93243	0.97056	0.98518	0.91145	0.91320		1.01836	1.01662	1.02235	0.97192	1.03582	1.05143	0.97274	0.97460			0.197664	0.969143	0.0101466		0.110466	1	0.0125308		1.35052	0.434502	-0.0953631		1.3806	0.529732	-0.0929788			0.0156517	0.99753	0.001573
1160	sp|Q99741|CDC6_HUMAN	Q99741	CDC6	Cell division control protein 6 homolog OS=Homo sapiens OX=9606 GN=CDC6 PE=1 SV=1	6	12.84669	10.81077	9.98307	8.90961	12.04926	10.72281	11.36599	8.88878	8.77455	8.57226	11.60088	11.77216	6.91700	5.26960	10.65321	10.86336		1.20768	1.01629	0.93848	0.83756	1.13271	1.00802	1.06848	0.83561	0.82487	0.80585	1.09056	1.10666	0.65024	0.49538	1.00147	1.02123		1.13271	1.00802	1.06848	0.83561	0.67947	0.51764	1.04649	1.06713			0.0475952	0.956433	0.0198742		0.502149	1	-0.320594		0.153105	0.61019	-0.0667413		0.677719	0.10746	-0.407209			0.560561	0.451503	-0.344295
1161	sp|O00311|CDC7_HUMAN	O00311	CDC7	Cell division cycle 7-related protein kinase OS=Homo sapiens OX=9606 GN=CDC7 PE=1 SV=1	2	16.29569	10.43006	12.32354	14.12128	15.54943	11.66770	13.14997	7.99178	8.93874	5.43334	11.02821	8.80257	3.86384	4.94797	7.24879	8.20709		1.22592	0.78465	0.92709	1.06234	1.16978	0.87776	0.98927	0.60122	0.67246	0.40875	0.82965	0.66221	0.29067	0.37223	0.54532	0.61742		1.16978	0.87776	0.98927	0.60122	0.45187	0.57866	0.84774	0.95981			0.262928	0.801856	-0.158603		0.764351	1	-0.513552		1.31732	0.0396637	-0.662142		1.68129	0.0132664	-1.01709			0.544317	0.428867	-0.379752
1162	sp|Q6P1J9|CDC73_HUMAN	Q6P1J9	CDC73	Parafibromin OS=Homo sapiens OX=9606 GN=CDC73 PE=1 SV=1	28	10.46810	10.83146	10.19310	10.40984	9.88504	10.48827	10.41895	9.94781	10.02951	10.01400	8.69413	9.58771	10.16346	10.90526	8.86016	9.10321		0.99928	1.03397	0.97303	0.99372	0.94362	1.00121	0.99459	0.94961	0.95741	0.95593	0.82994	0.91524	0.97020	1.04101	0.84579	0.86899		0.94362	1.00121	0.99459	0.94961	1.06076	1.13818	0.92473	0.95010			0.681696	0.88964	-0.0408979		0.100111	1	0.0232847		1.17104	0.323038	-0.130363		0.37399	0.66996	-0.0661808			0.348003	0.843727	0.0620953
1163	sp|Q69YH5|CDCA2_HUMAN	Q69YH5	CDCA2	Cell division cycle-associated protein 2 OS=Homo sapiens OX=9606 GN=CDCA2 PE=1 SV=2	25	10.61731	10.46545	10.37425	10.60300	10.48609	11.02993	10.82272	9.02474	8.92407	9.30461	8.79088	10.01013	10.49175	11.46225	8.88431	8.70851		1.00973	0.99529	0.98661	1.00837	0.99725	1.04897	1.02926	0.85827	0.84870	0.88489	0.83603	0.95199	0.99779	1.09009	0.84492	0.82820		0.99725	1.04897	1.02926	0.85827	1.13333	1.23817	0.95970	0.94071			0.156847	0.924456	-0.0283272		0.344244	1	0.086516		1.70983	0.218049	-0.185036		0.244018	0.656158	-0.070193			0.434762	0.719046	0.11414
1164	sp|Q99618|CDCA3_HUMAN	Q99618	CDCA3	Cell division cycle-associated protein 3 OS=Homo sapiens OX=9606 GN=CDCA3 PE=1 SV=1	6	10.95030	8.51116	10.25000	9.98461	11.38038	10.58062	11.20970	4.97332	11.46729	11.24276	11.35183	11.17588	8.61635	8.11204	10.17366	10.02008		1.10341	0.85763	1.03285	1.00611	1.14675	1.06616	1.12955	0.50114	1.15551	1.13288	1.14387	1.12614	0.86823	0.81741	1.02516	1.00968		1.14675	1.06616	1.12955	0.50114	0.76187	0.71728	0.89957	0.88599			0.15689	0.821327	-0.126675		1.47438	1	-0.299264		1.06809	0.214785	0.194399		0.0241127	0.90936	0.0218106			0.21334	0.683167	-0.166999
1165	sp|Q96FF9|CDCA5_HUMAN	Q96FF9	CDCA5	Sororin OS=Homo sapiens OX=9606 GN=CDCA5 PE=1 SV=1	4	12.72499	7.00832	8.98000	9.84452	12.07472	13.22680	13.03589	6.60585	11.35156	11.01547	9.83482	9.21475	8.10407	7.19376	9.62593	10.15856		1.32009	0.72705	0.93159	1.02127	1.25263	1.37215	1.35235	0.68529	1.17761	1.14275	1.02027	0.95594	0.84072	0.74628	0.99860	1.05385		1.25263	1.37215	1.35235	0.68529	0.78269	0.69477	0.92967	0.98111			0.276945	0.79446	0.200471		0.905704	1	-0.248241		0.273634	0.367939	0.130683		0.533619	0.163541	-0.31803			0.736169	0.391186	-0.420285
1166	sp|Q9BWT1|CDCA7_HUMAN	Q9BWT1	CDCA7	Cell division cycle-associated protein 7 OS=Homo sapiens OX=9606 GN=CDCA7 PE=1 SV=1	2	9.29617	11.78499	11.83629	10.90993	10.81431	9.72352	10.56970	11.79073	9.15476	8.08563	8.47480	10.77746	10.84143	9.42567	7.80161	8.71301		0.84844	1.07558	1.08026	0.99572	0.98699	0.88744	0.96467	1.07611	0.83553	0.73795	0.77347	0.98363	0.98947	0.86025	0.71203	0.79521		0.98699	0.88744	0.96467	1.07611	1.18834	1.03316	0.85514	0.95504			0.101731	0.926042	-0.0276686		0.0240302	1	0.00950391		1.13777	0.142676	-0.265894		0.975325	0.217317	-0.228721			0.111879	0.923423	0.0351343
1167	sp|Q96GN5|CDA7L_HUMAN	Q96GN5	CDCA7L	Cell division cycle-associated 7-like protein OS=Homo sapiens OX=9606 GN=CDCA7L PE=1 SV=2	3	10.47437	10.42778	10.33103	9.43318	10.36753	10.99801	11.58677	11.85940	9.49889	9.64974	8.12658	9.11053	12.21964	10.33308	8.02339	7.56009		1.03027	1.02569	1.01617	0.92786	1.01976	1.08178	1.13969	1.16651	0.93432	0.94916	0.79934	0.89612	1.20194	1.01638	0.78919	0.74362		1.01976	1.08178	1.13969	1.16651	1.34334	1.13595	0.88204	0.83110			1.31196	0.797106	0.139536		0.0899801	1	0.0433832		1.24057	0.254122	-0.162232		0.681384	0.202937	-0.258385			0.226908	0.781584	-0.0982287
1168	sp|Q53HL2|BOREA_HUMAN	Q53HL2	CDCA8	Borealin OS=Homo sapiens OX=9606 GN=CDCA8 PE=1 SV=2	11	10.68523	11.49744	10.48470	10.96921	10.91316	12.08903	11.25221	8.53584	8.71791	9.14222	8.36471	10.80452	10.50665	9.13295	8.25173	8.65247		0.97947	1.05393	0.96109	1.00551	1.00037	1.10816	1.03145	0.78245	0.79914	0.83803	0.76676	0.99041	0.96310	0.83718	0.75640	0.79314		1.00037	1.10816	1.03145	0.78245	1.13495	0.98656	0.89137	0.93466			0.12509	0.903198	-0.0390745		0.0565786	1	-0.0177936		1.28671	0.157816	-0.242789		0.816202	0.230236	-0.221508			0.0410837	0.973546	0.0157768
1169	sp|P33151|CADH5_HUMAN	P33151	CDH5	Cadherin-5 OS=Homo sapiens OX=9606 GN=CDH5 PE=1 SV=5	1	10.93110	13.78447	5.68081	7.67758	10.48964	8.59969	6.62001	5.92721	3.47736	5.70210	15.49977	19.29458	5.56426	10.00833	14.84588	15.89720		1.14841	1.44818	0.59682	0.80660	1.10203	0.90347	0.69549	0.62270	0.36533	0.59905	1.62839	2.02706	0.58457	1.05146	1.55969	1.67014		1.10203	0.90347	0.69549	0.62270	0.50614	0.91039	1.35043	1.44606			0.269981	0.791725	-0.222771		0.159757	1	0.286666		0.0190315	0.84618	-0.0370775		0.539079	0.0972316	0.472359			0.273023	0.572509	0.265216
1170	sp|P06493|CDK1_HUMAN	P06493	CDK1	Cyclin-dependent kinase 1 OS=Homo sapiens OX=9606 GN=CDK1 PE=1 SV=3	15	8.93157	10.07100	10.11423	10.87166	9.46634	9.53380	9.78210	8.93854	10.96415	11.81289	9.84471	9.93584	9.89542	10.00863	9.59892	10.23019		0.89341	1.00739	1.01171	1.08748	0.94691	0.95366	0.97849	0.89411	1.09673	1.18163	0.98475	0.99387	0.98983	1.00115	0.96017	1.02331		0.94691	0.95366	0.97849	0.89411	0.93007	0.94071	0.90221	0.96154			0.565281	0.825564	-0.0817109		0.64547	1	-0.0955155		0.470634	0.472031	0.0892352		1.1561	0.603488	0.0754307			0.162379	0.971057	-0.0142183
1171	sp|Q15131|CDK10_HUMAN	Q15131	CDK10	Cyclin-dependent kinase 10 OS=Homo sapiens OX=9606 GN=CDK10 PE=1 SV=1	2	10.32458	10.14515	9.94756	10.59840	10.62053	10.72281	11.11848	11.20782	9.93712	8.92539	8.37008	10.65505	11.84761	10.65025	6.99608	7.93310		1.00689	0.98939	0.97012	1.03359	1.03575	1.04573	1.08431	1.09303	0.96910	0.87044	0.81628	1.03912	1.15542	1.03865	0.68228	0.77367		1.03575	1.04573	1.08431	1.09303	1.25082	1.12440	0.73861	0.83754			1.79352	0.812717	0.0906093		0.0794551	1	-0.0436715		0.658174	0.365235	-0.120544		0.606043	0.211	-0.254825			0.31076	0.69439	-0.140043
1172	sp|Q9UQ88|CD11A_HUMAN	Q9UQ88	CDK11A	Cyclin-dependent kinase 11A OS=Homo sapiens OX=9606 GN=CDK11A PE=1 SV=4	15	8.51853	7.81817	8.02474	8.61207	8.06979	7.93196	8.24688	7.25903	11.91376	12.25876	11.83867	11.58443	10.43489	13.03301	12.08138	12.37393		1.03338	0.94842	0.97348	1.04473	0.97894	0.96222	1.00043	0.88059	1.44525	1.48710	1.43614	1.40530	1.26585	1.58103	1.46559	1.50107		0.97894	0.96222	1.00043	0.88059	0.87696	1.09531	1.01534	1.03992			0.589402	0.842112	-0.0661179		0.0254232	1	0.00542639		4.10637	0.0434156	0.530398		3.13773	0.0360782	0.601942			0.390698	0.816449	0.0722348
1173	sp|Q9UQ88-8|CD11A_HUMAN	Q9UQ88-8	CDK11A	Isoform SV12 of Cyclin-dependent kinase 11A OS=Homo sapiens OX=9606 GN=CDK11A	1	9.41490	9.38819	11.43478	10.00474	10.97738	9.31984	11.37370	8.81141	11.74816	9.49664	11.78781	9.35311	9.49060	7.81094	11.39549	8.19230		0.93581	0.93316	1.13658	0.99444	1.09112	0.92637	1.13051	0.87583	1.16773	0.94394	1.17167	0.92967	0.94334	0.77639	1.13268	0.81429		1.09112	0.92637	1.13051	0.87583	0.89564	0.73713	1.07541	0.77312			0.0164291	0.983684	0.00543052		0.640643	1	-0.207448		0.253406	0.57233	0.0711429		0.409761	0.400846	-0.141735			0.682824	0.538738	-0.216788
1174	sp|Q9NYV4-2|CDK12_HUMAN	Q9NYV4-2	CDK12	Isoform 2 of Cyclin-dependent kinase 12 OS=Homo sapiens OX=9606 GN=CDK12	15	9.67301	9.29306	9.33315	10.16325	9.84283	10.93485	10.08090	9.70946	9.94873	10.42343	10.04191	10.84713	9.79182	10.24486	9.64865	10.02295		1.00597	0.96645	0.97062	1.05695	1.02363	1.13720	1.04839	1.00976	1.03464	1.08401	1.04433	1.12807	1.01832	1.06544	1.00344	1.04236		1.02363	1.13720	1.04839	1.00976	0.94925	0.99317	0.93537	0.97166			0.762581	0.828224	0.0760435		0.785133	1	-0.0548934		1.30363	0.404848	0.101188		0.282529	0.843971	-0.0297486			1.48482	0.654023	-0.131257
1175	sp|Q14004|CDK13_HUMAN	Q14004	CDK13	Cyclin-dependent kinase 13 OS=Homo sapiens OX=9606 GN=CDK13 PE=1 SV=2	22	9.48432	9.76710	9.89564	10.08913	9.94456	10.60742	10.68816	10.78038	9.44220	8.90833	10.21699	10.57237	10.11817	10.06962	9.94066	9.47497		0.96689	0.99572	1.00883	1.02855	1.01382	1.08139	1.08962	1.09902	0.96260	0.90817	1.04159	1.07782	1.03151	1.02656	1.01342	0.96594		1.01382	1.08139	1.08962	1.09902	1.03405	1.02909	1.01591	0.96832			1.57633	0.817448	0.0985046		0.116705	1	0.0192751		0.0368901	0.961982	-0.00644757		1.31327	0.559696	-0.0856771			1.25325	0.770741	-0.0818713
1176	sp|Q00536-2|CDK16_HUMAN	Q00536-2	CDK16	Isoform 2 of Cyclin-dependent kinase 16 OS=Homo sapiens OX=9606 GN=CDK16	6	10.14403	9.83281	9.90102	9.85368	10.07181	10.45132	11.28824	10.60880	10.12821	10.09145	9.34418	7.89957	10.01633	12.88237	8.87446	8.61172		1.02126	0.98992	0.99679	0.99203	1.01399	1.05219	1.13645	1.06805	1.01966	1.01596	0.94073	0.79529	1.00840	1.29694	0.89344	0.86699		1.01399	1.05219	1.13645	1.06805	1.06945	1.37546	0.94753	0.91948			1.16756	0.81399	0.0931836		0.249889	1	0.0970353		0.449389	0.474808	-0.0919439		0.251884	0.592084	-0.0880921			0.00911652	0.99357	-0.00381942
1177	sp|Q00537-2|CDK17_HUMAN	Q00537-2	CDK17	Isoform 2 of Cyclin-dependent kinase 17 OS=Homo sapiens OX=9606 GN=CDK17	8	10.52755	9.01902	9.39876	9.70810	10.26899	9.68306	9.51541	8.54101	12.02792	12.12641	10.77844	8.76822	9.03043	9.66672	10.55037	10.38958		1.08943	0.93332	0.97262	1.00463	1.06267	1.00204	0.98469	0.88385	1.24469	1.25489	1.11539	0.90737	0.93450	1.00035	1.09179	1.07515		1.06267	1.00204	0.98469	0.88385	0.82657	0.88481	0.96569	0.95097			0.129737	0.930485	-0.0251951		0.476814	1	-0.131354		0.638455	0.263127	0.167509		0.347606	0.685833	0.0613503			0.752477	0.69633	-0.116004
1178	sp|Q07002-3|CDK18_HUMAN	Q07002-3	CDK18	Isoform 2 of Cyclin-dependent kinase 18 OS=Homo sapiens OX=9606 GN=CDK18	6	7.23712	8.29207	8.84172	8.79098	7.26271	7.01949	7.35995	9.38956	10.89011	10.88825	12.59034	12.14832	10.39588	10.61760	14.00703	14.26889		0.87294	1.00019	1.06649	1.06037	0.87603	0.84669	0.88776	1.13257	1.31357	1.31335	1.51865	1.46534	1.25396	1.28070	1.68953	1.72112		0.87603	0.84669	0.88776	1.13257	0.89394	0.91301	1.20446	1.22698			0.370007	0.817191	-0.100938		0.201545	1	0.0705657		2.81942	0.0531174	0.490114		2.19564	0.0331432	0.661618			0.501872	0.618697	0.172947
1179	sp|Q9BWU1|CDK19_HUMAN	Q9BWU1	CDK19	Cyclin-dependent kinase 19 OS=Homo sapiens OX=9606 GN=CDK19 PE=1 SV=1	3	9.01688	9.89789	8.73825	9.84627	9.28969	10.66532	9.32457	10.05998	9.29244	9.81673	9.70185	11.71597	10.27456	13.31996	9.64219	9.39746		0.96182	1.05580	0.93210	1.05029	0.99092	1.13766	0.99464	1.07308	0.99121	1.04714	1.03488	1.24973	1.09597	1.42082	1.02852	1.00241		0.99092	1.13766	0.99464	1.07308	1.01410	1.31468	0.95168	0.92753			0.475366	0.836919	0.0690309		0.182835	1	0.064537		0.573425	0.398384	0.108234		0.345018	0.523253	0.10374			0.0210751	0.982134	-0.0078813
1180	sp|P24941|CDK2_HUMAN	P24941	CDK2	Cyclin-dependent kinase 2 OS=Homo sapiens OX=9606 GN=CDK2 PE=1 SV=2	9	9.60944	9.90970	11.26581	11.23897	9.68637	9.47160	10.16192	9.95319	10.45100	10.26690	10.10935	8.99082	8.78380	10.79477	9.69443	9.61191		0.91466	0.94324	1.07232	1.06977	0.92199	0.90154	0.96725	0.94738	0.99477	0.97724	0.96225	0.85578	0.83608	1.02749	0.92275	0.91490		0.92199	0.90154	0.96725	0.94738	0.88239	1.08441	0.97387	0.96558			0.657294	0.818769	-0.0939168		0.178129	1	-0.035869		0.436521	0.531904	-0.076303		0.101084	0.907256	-0.0182551			0.388422	0.844516	0.0600605
1181	sp|P11802|CDK4_HUMAN	P11802	CDK4	Cyclin-dependent kinase 4 OS=Homo sapiens OX=9606 GN=CDK4 PE=1 SV=2	11	8.34310	11.71990	9.20345	9.09581	8.41975	8.98500	8.80314	12.59335	9.60377	9.95756	9.25921	10.74941	11.42552	12.34121	9.65704	9.84277		0.86993	1.22202	0.95964	0.94841	0.87792	0.93686	0.91790	1.31310	1.00138	1.03827	0.96545	1.12083	1.19133	1.28681	1.00693	1.02630		0.87792	0.93686	0.91790	1.31310	1.15497	1.24753	0.97620	0.99497			0.0179913	0.976535	0.0090325		0.582625	1	0.123972		0.179408	0.67016	0.0539938		0.475921	0.337496	0.168934			0.330245	0.714921	0.124346
1182	sp|Q00535|CDK5_HUMAN	Q00535	CDK5	Cyclin-dependent-like kinase 5 OS=Homo sapiens OX=9606 GN=CDK5 PE=1 SV=3	5	9.70812	10.32198	11.39463	10.28689	9.23308	9.40790	9.42946	10.28769	9.70386	10.04592	11.06245	9.52125	9.15423	10.18792	10.59168	9.66293		0.93098	0.98984	1.09271	0.98648	0.88542	0.90218	0.90425	0.98655	0.93057	0.96337	1.06085	0.91305	0.87786	0.97699	1.01571	0.92664		0.88542	0.90218	0.90425	0.98655	0.90785	1.01037	1.05041	0.95830			1.02936	0.806781	-0.120202		0.149566	1	-0.0260966		0.299613	0.683131	-0.0485528		0.335065	0.763538	0.0455521			0.796458	0.745367	0.0932852
1183	sp|Q96SZ6|CK5P1_HUMAN	Q96SZ6	CDK5RAP1	Mitochondrial tRNA methylthiotransferase CDK5RAP1 OS=Homo sapiens OX=9606 GN=CDK5RAP1 PE=1 SV=2	10	9.47469	10.46265	10.54282	10.45888	9.45486	8.96178	9.16858	10.71019	10.72714	10.18803	9.39091	9.29667	10.96015	10.88738	9.66902	9.64626		0.92574	1.02227	1.03010	1.02190	0.92380	0.87562	0.89583	1.04645	1.04811	0.99543	0.91755	0.90834	1.07087	1.06376	0.94472	0.94250		0.92380	0.87562	0.89583	1.04645	1.10701	1.09966	0.97660	0.97430			0.68253	0.812976	-0.0983398		0.330392	1	0.0553553		0.336914	0.680856	-0.0487611		0.650895	0.494486	0.104934			1.02557	0.620829	0.15279
1184	sp|Q96SN8|CK5P2_HUMAN	Q96SN8	CDK5RAP2	CDK5 regulatory subunit-associated protein 2 OS=Homo sapiens OX=9606 GN=CDK5RAP2 PE=1 SV=5	32	10.02792	8.82194	10.08916	10.06147	10.22400	10.29435	10.40844	8.55729	10.12799	10.33235	11.00039	10.70853	8.69173	9.20375	10.68182	10.76886		1.02849	0.90480	1.03477	1.03193	1.04860	1.05582	1.06752	0.87766	1.03875	1.05971	1.12823	1.09830	0.89145	0.94396	1.09556	1.10448		1.04860	1.05582	1.06752	0.87766	0.82446	0.87303	1.01323	1.02149			0.0673654	0.962449	0.0156793		0.564946	1	-0.105518		1.0356	0.367445	0.114624		0.0217626	0.969714	-0.00657338			0.542913	0.696884	-0.120361
1185	sp|Q96JB5-4|CK5P3_HUMAN	Q96JB5-4	CDK5RAP3	Isoform 4 of CDK5 regulatory subunit-associated protein 3 OS=Homo sapiens OX=9606 GN=CDK5RAP3	9	10.02476	10.21577	8.88290	9.47122	10.64068	10.80378	9.83301	10.48517	10.12893	10.18014	9.46345	10.15154	10.11589	10.66005	9.30102	9.64169		1.03898	1.05878	0.92064	0.98161	1.10281	1.11972	1.01911	1.08670	1.04978	1.05508	0.98080	1.05212	1.04842	1.10482	0.96397	0.99928		1.10281	1.11972	1.01911	1.08670	1.01351	1.06803	0.93187	0.96600			1.05985	0.812871	0.114882		0.0624052	1	-0.00882471		0.413195	0.674703	0.049828		0.673716	0.616988	-0.0738784			1.20387	0.675624	-0.122243
1186	sp|Q00534|CDK6_HUMAN	Q00534	CDK6	Cyclin-dependent kinase 6 OS=Homo sapiens OX=9606 GN=CDK6 PE=1 SV=1	5	9.72673	7.61875	8.39953	8.32442	9.16033	9.40196	9.74928	7.68427	10.95344	10.73058	11.98920	13.57296	9.96938	9.48018	11.49297	11.74602		1.14199	0.89450	0.98617	0.97735	1.07549	1.10386	1.14464	0.90219	1.28601	1.25985	1.40762	1.59356	1.17048	1.11304	1.34936	1.37907		1.07549	1.10386	1.14464	0.90219	0.84404	0.80262	0.97303	0.99445			0.318103	0.831922	0.0793592		0.644558	1	-0.145889		2.34963	0.0577005	0.471193		1.20703	0.192139	0.245944			1.09344	0.514738	-0.225752
1187	sp|P50613|CDK7_HUMAN	P50613	CDK7	Cyclin-dependent kinase 7 OS=Homo sapiens OX=9606 GN=CDK7 PE=1 SV=1	9	8.77890	11.11381	11.12879	10.39639	8.68591	8.37482	8.79230	10.86657	10.73698	10.18835	9.56041	10.00237	10.64529	12.09825	9.61472	9.01614		0.84784	1.07333	1.07478	1.00405	0.83886	0.80881	0.84913	1.04946	1.03694	0.98396	0.92331	0.96599	1.02809	1.16841	0.92856	0.87075		0.83886	0.80881	0.84913	1.04946	1.05170	1.19524	0.94988	0.89074			0.733099	0.803383	-0.175122		0.0836546	1	0.0234045		0.114456	0.825125	-0.0275174		0.652505	0.320724	0.171009			0.808116	0.549484	0.203959
1188	sp|P50750-2|CDK9_HUMAN	P50750-2	CDK9	Isoform 2 of Cyclin-dependent kinase 9 OS=Homo sapiens OX=9606 GN=CDK9	9	9.34813	10.09844	8.83543	9.38505	9.71890	10.18644	9.64187	9.21241	8.91315	9.84524	10.78022	11.74618	10.14752	9.10309	10.96232	12.07561		0.99271	1.07239	0.93827	0.99663	1.03208	1.08173	1.02390	0.97830	0.94652	1.04550	1.14479	1.24737	1.07760	0.96669	1.16413	1.28235		1.03208	1.08173	1.02390	0.97830	0.98317	0.88198	1.06212	1.16998			0.364465	0.888591	0.0420011		0.104756	1	0.0345526		0.605577	0.346472	0.126463		0.574003	0.458849	0.119014			0.0503925	0.974021	-0.0134648
1189	sp|Q5VV42|CDKAL_HUMAN	Q5VV42	CDKAL1	Threonylcarbamoyladenosine tRNA methylthiotransferase OS=Homo sapiens OX=9606 GN=CDKAL1 PE=1 SV=1	17	10.96229	10.31661	10.22371	9.87867	11.33165	10.51111	10.12708	9.22294	10.16859	10.08497	8.64282	9.60659	10.46029	10.66633	8.85168	8.94466		1.05964	0.99722	0.98824	0.95489	1.09534	1.01603	0.97890	0.89151	0.98292	0.97483	0.83543	0.92859	1.01111	1.03103	0.85562	0.86461		1.09534	1.01603	0.97890	0.89151	1.08670	1.10810	0.91958	0.92924			0.0466751	0.973124	-0.00937704		0.0518823	1	0.0133313		0.818347	0.397496	-0.10626		0.384534	0.587786	-0.0835513			0.0795107	0.956573	0.0208596
1190	sp|O76039-2|CDKL5_HUMAN	O76039-2	CDKL5	Isoform 2 of Cyclin-dependent kinase-like 5 OS=Homo sapiens OX=9606 GN=CDKL5	4	9.68502	10.48045	11.40134	11.11488	9.67459	9.13078	9.35126	11.27429	9.51685	9.76089	10.07796	9.10100	9.08394	10.31725	9.97828	10.05122		0.90765	0.98220	1.06850	1.04165	0.90667	0.85571	0.87637	1.05659	0.89189	0.91476	0.94448	0.85292	0.85132	0.96690	0.93513	0.94197		0.90667	0.85571	0.87637	1.05659	0.94485	1.07313	1.03787	1.04546			0.641266	0.813681	-0.116623		0.290672	1	0.0354984		1.22527	0.279495	-0.148827		0.0138682	0.983676	0.0032948			0.946705	0.619329	0.153378
1191	sp|P38936|CDN1A_HUMAN	P38936	CDKN1A	Cyclin-dependent kinase inhibitor 1 OS=Homo sapiens OX=9606 GN=CDKN1A PE=1 SV=3	2	7.79852	5.32046	4.13230	4.40698	8.03292	8.01747	8.42301	3.47654	8.58011	9.49002	16.09245	17.39103	12.96148	10.17888	16.66213	19.03572		1.44029	0.98262	0.76318	0.81391	1.48358	1.48072	1.55562	0.64207	1.58464	1.75268	2.97207	3.21190	2.39382	1.87991	3.07728	3.51565		1.48358	1.48072	1.55562	0.64207	1.00567	0.78977	1.29280	1.47697			0.385117	0.806741	0.330071		0.275203	1	0.21895		1.95928	0.011551	1.22871		1.55997	0.0105224	1.11759			0.13588	0.753912	-0.133151
1192	sp|P46527|CDN1B_HUMAN	P46527	CDKN1B	Cyclin-dependent kinase inhibitor 1B OS=Homo sapiens OX=9606 GN=CDKN1B PE=1 SV=1	2	6.56484	6.72326	7.76874	10.43708	8.67433	8.69618	8.71968	7.68665	11.84339	10.69288	10.79011	9.84149	13.02333	15.32986	11.52287	11.68530		0.83379	0.85391	0.98670	1.32560	1.10171	1.10449	1.10747	0.97627	1.50421	1.35809	1.37044	1.24995	1.65408	1.94702	1.46350	1.48413		1.10171	1.10449	1.10747	0.97627	1.20676	1.42049	1.06773	1.08278			0.312875	0.816714	0.124431		1.128	1	0.249493		1.33109	0.0646653	0.477663		2.42323	0.0381878	0.602725			0.64518	0.648929	0.148197
1193	sp|P49918|CDN1C_HUMAN	P49918	CDKN1C	Cyclin-dependent kinase inhibitor 1C OS=Homo sapiens OX=9606 GN=CDKN1C PE=1 SV=1	2	7.84547	7.29454	8.34167	9.13948	10.58027	10.85241	10.54489	4.94326	8.91153	10.86259	10.53976	13.77977	12.44332	13.38952	10.57402	9.95750		0.96201	0.89445	1.02285	1.12068	1.29735	1.33072	1.29301	0.60614	1.09273	1.33197	1.29238	1.68967	1.52580	1.64182	1.29658	1.22099		1.29735	1.33072	1.29301	0.60614	1.12881	1.21464	0.95923	0.90330			0.145795	0.822426	0.113644		0.192851	1	0.0803468		1.41268	0.0754566	0.421834		0.581647	0.120998	0.388537			0.0545954	0.921245	-0.0468497
1194	sp|P42771|CDN2A_HUMAN	P42771	CDKN2A	Cyclin-dependent kinase inhibitor 2A OS=Homo sapiens OX=9606 GN=CDKN2A PE=1 SV=2	2	9.15300	11.84551	10.14999	9.58591	9.20332	8.48713	8.71879	11.65160	13.17313	11.98017	7.35038	7.77056	12.08770	12.43304	8.40842	8.00136		0.89880	1.16319	0.99670	0.94131	0.90374	0.83341	0.85616	1.14415	1.29356	1.17642	0.72179	0.76305	1.18698	1.22089	0.82568	0.78571		0.90374	0.83341	0.85616	1.14415	1.20054	1.23484	0.83512	0.79469			0.330909	0.817517	-0.103032		0.0531949	1	0.0412865		0.0873266	0.686969	-0.0564471		0.170303	0.603346	0.0878717			0.207043	0.770609	0.104267
1195	sp|Q9NXV6|CARF_HUMAN	Q9NXV6	CDKN2AIP	CDKN2A-interacting protein OS=Homo sapiens OX=9606 GN=CDKN2AIP PE=1 SV=3	6	10.63185	9.55950	8.83571	8.91613	10.14206	10.71632	10.47217	8.42389	10.45392	9.78186	10.69880	9.96461	9.37521	11.00904	10.40541	10.61354		1.12082	1.00777	0.93147	0.93994	1.06918	1.12972	1.10398	0.88805	1.10206	1.03121	1.12788	1.05048	0.98834	1.16058	1.09695	1.11889		1.06918	1.12972	1.10398	0.88805	0.91691	1.07670	1.01766	1.03802			0.26486	0.847931	0.0649423		0.100387	1	0.015978		0.758735	0.384177	0.111402		0.272767	0.687615	0.0624374			0.189631	0.891809	-0.0456001
1196	sp|Q96HQ2|C2AIL_HUMAN	Q96HQ2	CDKN2AIPNL	CDKN2AIP N-terminal-like protein OS=Homo sapiens OX=9606 GN=CDKN2AIPNL PE=1 SV=1	5	8.54016	11.32084	10.11493	9.92311	8.84175	8.42919	9.10771	11.70637	10.20342	9.97099	10.85383	9.35694	10.68014	10.12289	10.75225	10.07546		0.85618	1.13495	1.01405	0.99482	0.88641	0.84505	0.91308	1.17360	1.02292	0.99962	1.08813	0.93806	1.07072	1.01485	1.07795	1.01009		0.88641	0.84505	0.91308	1.17360	1.05783	1.00263	1.06497	0.99794			0.212356	0.844797	-0.0721761		0.373946	1	0.0443547		0.0872261	0.855168	0.0230043		0.54898	0.403037	0.139535			0.475544	0.707019	0.122776
1197	sp|Q16667|CDKN3_HUMAN	Q16667	CDKN3	Cyclin-dependent kinase inhibitor 3 OS=Homo sapiens OX=9606 GN=CDKN3 PE=1 SV=1	1	6.35344	7.02336	9.31907	12.38159	9.53891	9.15457	7.89920	9.00205	11.55614	11.53496	12.01397	11.71517	9.40858	13.92181	9.55868	9.61849		0.72450	0.80090	1.06268	1.41191	1.08775	1.04393	0.90077	1.02653	1.31779	1.31537	1.36999	1.33592	1.07289	1.58755	1.09001	1.09683		1.08775	1.04393	0.90077	1.02653	0.80380	1.18938	0.81663	0.82174			0.107813	0.866637	0.0678289		0.484983	1	-0.16017		0.919669	0.0735764	0.466699		0.736471	0.216738	0.2387			0.527188	0.613124	-0.1778
1198	sp|Q49AH0|CDNF_HUMAN	Q49AH0	CDNF	Cerebral dopamine neurotrophic factor OS=Homo sapiens OX=9606 GN=CDNF PE=1 SV=2	4	9.99802	12.17225	11.81674	10.65457	9.69833	10.09882	10.49596	10.38240	11.55057	9.93799	9.23716	7.35613	10.11647	10.17134	8.84009	7.47316		0.89585	1.09066	1.05881	0.95468	0.86899	0.90488	0.94046	0.93029	1.03496	0.89047	0.82767	0.65913	0.90646	0.91138	0.79209	0.66961		0.86899	0.90488	0.94046	0.93029	1.06260	1.06837	0.92854	0.78496			0.853234	0.808444	-0.130658		0.107548	1	-0.0500097		0.754022	0.168804	-0.243123		0.659175	0.345694	-0.162475			0.241496	0.839547	0.0670288
1199	sp|Q4KMG0|CDON_HUMAN	Q4KMG0	CDON	Cell adhesion molecule-related/down-regulated by oncogenes OS=Homo sapiens OX=9606 GN=CDON PE=1 SV=2	1	8.65842	6.56996	5.74766	6.17227	8.45044	8.42328	8.68332	6.79546	17.77355	16.50575	10.60965	8.03230	13.91713	13.14580	9.87643	10.63858		1.27572	0.96801	0.84685	0.90941	1.24508	1.24108	1.27939	1.00124	2.61874	2.43194	1.56321	1.18347	2.05053	1.93689	1.45518	1.56748		1.24508	1.24108	1.27939	1.00124	1.05191	0.99361	0.74650	0.80411			0.842272	0.824618	0.264366		0.117004	1	-0.0949914		1.44865	0.0218179	0.907661		1.95069	0.0474011	0.548304			1.48735	0.321826	-0.413802
1200	sp|Q01850|CDR2_HUMAN	Q01850	CDR2	Cerebellar degeneration-related protein 2 OS=Homo sapiens OX=9606 GN=CDR2 PE=1 SV=2	7	8.51297	8.91017	9.97988	9.79357	9.18829	8.87760	8.58683	11.55507	9.97911	9.25827	10.50164	10.51837	10.76706	11.20986	11.72663	10.63467		0.91546	0.95817	1.07320	1.05317	0.98808	0.95467	0.92340	1.24259	1.07312	0.99560	1.12931	1.13111	1.15785	1.20547	1.26104	1.14362		0.98808	0.95467	0.92340	1.24259	1.06982	1.11382	1.16517	1.05667			0.102858	0.918939	0.0315084		1.35628	1	0.13964		0.821509	0.365728	0.115742		1.00002	0.225933	0.223873			0.457454	0.730726	0.10982
1201	sp|Q86X02|CDR2L_HUMAN	Q86X02	CDR2L	Cerebellar degeneration-related protein 2-like OS=Homo sapiens OX=9606 GN=CDR2L PE=1 SV=2	5	7.40129	9.36100	8.06558	8.74912	7.45953	8.07102	7.44612	10.17933	9.12528	9.98989	12.29281	12.58911	9.75052	12.15826	13.48429	13.87684		0.88171	1.11517	0.96085	1.04228	0.88865	0.96149	0.88705	1.21266	1.08709	1.19009	1.46443	1.49973	1.16157	1.44840	1.60637	1.65314		0.88865	0.96149	0.88705	1.21266	0.88647	1.10537	1.22593	1.26161			0.0682175	0.937284	-0.0248393		0.452994	1	0.163335		1.44557	0.0860345	0.382582		1.95876	0.0444038	0.570756			0.529116	0.603194	0.180162
1202	sp|O95674|CDS2_HUMAN	O95674	CDS2	Phosphatidate cytidylyltransferase 2 OS=Homo sapiens OX=9606 GN=CDS2 PE=1 SV=1	6	9.52139	10.69980	9.74033	10.20411	9.68776	9.76619	8.83308	9.34897	10.90445	11.17765	10.44012	9.81826	10.06428	11.01076	9.28542	9.49743		0.94821	1.06557	0.97002	1.01620	0.96478	0.97259	0.87967	0.93104	1.08595	1.11316	1.03971	0.97778	1.00228	1.09654	0.92471	0.94583		0.96478	0.97259	0.87967	0.93104	0.95079	1.04021	0.87721	0.89724			0.952366	0.814024	-0.0931277		0.606513	1	-0.0886871		0.658425	0.524678	0.0759957		0.574095	0.592827	0.0804363			0.0215965	0.992175	0.00409708
1203	sp|Q9H211|CDT1_HUMAN	Q9H211	CDT1	DNA replication factor Cdt1 OS=Homo sapiens OX=9606 GN=CDT1 PE=1 SV=3	6	6.57328	8.92432	8.83134	9.08085	7.73641	7.20784	7.27221	7.58741	11.37397	9.73306	8.72061	10.04290	16.78134	20.94862	9.94898	9.23687		0.78699	1.06847	1.05734	1.08721	0.92625	0.86296	0.87067	0.90841	1.36175	1.16529	1.04408	1.20239	2.00915	2.50808	1.19115	1.10589		0.92625	0.86296	0.87067	0.90841	1.68358	2.10166	0.99813	0.92669			0.5772	0.79638	-0.153058		0.637956	1	0.434113		0.960334	0.148543	0.261049		1.22494	0.0264367	0.84822			0.883038	0.277505	0.593346
1204	sp|Q9UKY7|CDV3_HUMAN	Q9UKY7	CDV3	Protein CDV3 homolog OS=Homo sapiens OX=9606 GN=CDV3 PE=1 SV=1	26	11.39434	11.55133	11.13224	12.37816	11.79534	12.82505	12.90284	11.72356	8.02615	8.31706	8.09631	7.82330	7.25523	8.76999	7.87010	8.13900		0.98108	0.99460	0.95852	1.06580	1.01561	1.10427	1.11097	1.00943	0.69107	0.71612	0.69712	0.67361	0.62470	0.75512	0.67764	0.70079		1.01561	1.10427	1.11097	1.00943	0.89952	1.08732	0.97575	1.00909			0.840376	0.831446	0.0839108		0.0772282	1	-0.0132448		4.2798	0.0436698	-0.525554		3.65763	0.0326272	-0.62271			0.67112	0.742704	-0.0960494
1205	sp|Q9Y232|CDYL_HUMAN	Q9Y232	CDYL	Chromodomain Y-like protein OS=Homo sapiens OX=9606 GN=CDYL PE=1 SV=2	3	12.05874	11.05528	10.76164	9.76892	12.31978	12.56000	11.53875	10.62425	7.25633	6.94620	9.00643	11.16577	9.90053	7.62966	8.87436	8.53336		1.10518	1.01321	0.98630	0.89532	1.12910	1.15112	1.05752	0.97371	0.66504	0.63661	0.82543	1.02334	0.90738	0.69925	0.81333	0.78208		1.12910	1.15112	1.05752	0.97371	1.15207	0.88782	1.03266	0.99298			0.627814	0.818033	0.109529		0.0894186	1	0.043969		1.00709	0.0979139	-0.366544		2.29327	0.0725896	-0.432105			0.405767	0.777528	-0.0879471
1206	sp|Q8N8U2|CDYL2_HUMAN	Q8N8U2	CDYL2	Chromodomain Y-like protein 2 OS=Homo sapiens OX=9606 GN=CDYL2 PE=1 SV=2	7	9.29388	10.18783	9.64597	8.74722	8.62477	9.58660	10.06141	9.28262	11.49330	10.96119	10.30099	9.38921	13.06114	8.74403	10.54582	10.07403		0.98153	1.07595	1.01872	0.92380	0.91087	1.01245	1.06259	0.98035	1.21382	1.15762	1.08790	0.99160	1.37940	0.92346	1.11375	1.06393		0.91087	1.01245	1.06259	0.98035	1.23965	0.82991	1.00092	0.95614			0.0661521	0.96764	-0.0121904		0.00338304	1	-0.00139181		0.98218	0.27707	0.152001		0.55855	0.348227	0.162799			0.0235399	0.98119	0.0090801
1207	sp|P17676|CEBPB_HUMAN	P17676	CEBPB	CCAAT/enhancer-binding protein beta OS=Homo sapiens OX=9606 GN=CEBPB PE=1 SV=2	7	11.64447	7.71695	8.24893	9.63339	11.78335	12.34282	11.96775	7.42436	10.14304	10.22846	11.71944	9.96781	7.22710	6.81892	10.91819	12.21500		1.25062	0.82881	0.88594	1.03463	1.26554	1.32563	1.28534	0.79738	1.08937	1.09854	1.25867	1.07055	0.77620	0.73236	1.17262	1.31190		1.26554	1.32563	1.28534	0.79738	0.68733	0.64851	1.03838	1.16171			0.432638	0.814719	0.213689		0.424698	1	-0.221158		0.598995	0.22968	0.190905		0.389186	0.236113	-0.243943			0.74927	0.39067	-0.419172
1208	sp|P49716|CEBPD_HUMAN	P49716	CEBPD	CCAAT/enhancer-binding protein delta OS=Homo sapiens OX=9606 GN=CEBPD PE=1 SV=2	2	10.15744	10.74836	11.02184	11.01257	11.04870	11.29286	10.92381	10.89691	9.16483	9.88837	9.58546	9.40942	9.11780	8.36571	8.60130	8.76464		0.94619	1.00124	1.02672	1.02585	1.02922	1.05196	1.01758	1.01508	0.85373	0.92113	0.89291	0.87651	0.84935	0.77929	0.80124	0.81645		1.02922	1.05196	1.01758	1.01508	0.95856	0.87949	0.90426	0.92143			0.612239	0.889805	0.0410204		1.95628	1	-0.126619		2.49977	0.222723	-0.174532		3.68651	0.100509	-0.342172			2.41129	0.574387	-0.168097
1209	sp|P53567|CEBPG_HUMAN	P53567	CEBPG	CCAAT/enhancer-binding protein gamma OS=Homo sapiens OX=9606 GN=CEBPG PE=1 SV=1	1	11.35057	8.28705	9.09844	13.31745	16.10981	13.16375	12.44488	10.04701	8.74156	7.75729	9.79560	6.76561	8.12921	7.72379	8.21180	9.05617		1.07963	0.78824	0.86542	1.26671	1.53232	1.25210	1.18372	0.95564	0.83147	0.73785	0.93173	0.64352	0.77323	0.73466	0.78108	0.86139		1.53232	1.25210	1.18372	0.95564	0.98357	0.93452	0.99356	1.09572			0.70881	0.828592	0.304225		0.03709	1	0.0135928		0.866524	0.113012	-0.335689		1.80186	0.0384949	-0.626322			0.859152	0.466123	-0.278767
1210	sp|Q03701|CEBPZ_HUMAN	Q03701	CEBPZ	CCAAT/enhancer-binding protein zeta OS=Homo sapiens OX=9606 GN=CEBPZ PE=1 SV=3	32	10.43890	9.09746	8.99341	9.40011	10.32595	10.31552	9.71137	9.61738	9.72878	9.68531	9.68308	10.88526	10.56747	11.80616	9.96794	9.77591		1.10086	0.95940	0.94843	0.99131	1.08895	1.08785	1.02414	1.01423	1.02598	1.02139	1.02116	1.14794	1.11442	1.24505	1.05120	1.03095		1.08895	1.08785	1.02414	1.01423	1.05721	1.18113	0.99723	0.97802			0.637331	0.82843	0.0772769		0.437893	1	0.0732974		0.554883	0.524942	0.0766391		0.471661	0.633976	0.0726596			0.0191241	0.991975	-0.00384999
1211	sp|A8MTT3|CEBOS_HUMAN	A8MTT3	CEBPZOS	Protein CEBPZOS OS=Homo sapiens OX=9606 GN=CEBPZOS PE=1 SV=2	1	10.35250	11.36805	9.69141	9.91475	10.24883	8.64646	7.44383	9.86777	10.38168	8.15527	10.07160	10.74715	10.35927	10.86836	10.77183	11.11125		1.00202	1.10031	0.93803	0.95965	0.99198	0.83689	0.72049	0.95510	1.00484	0.78935	0.97483	1.04021	1.00267	1.05194	1.04260	1.07545		0.99198	0.83689	0.72049	0.95510	1.05289	1.10463	1.09482	1.12932			0.804017	0.82438	-0.198863		0.659463	1	0.139094		0.304713	0.545529	-0.0759643		1.07054	0.184538	0.261993			1.32565	0.398291	0.333294
1212	sp|Q92879-4|CELF1_HUMAN	Q92879-4	CELF1	Isoform 4 of CUGBP Elav-like family member 1 OS=Homo sapiens OX=9606 GN=CELF1	12	10.62525	10.73494	10.24418	10.05136	10.83559	11.23132	11.16825	11.31419	8.61532	8.44291	8.67749	10.84721	11.30478	7.57751	9.20238	9.12730		1.02029	1.03082	0.98370	0.96518	1.04049	1.07849	1.07243	1.08645	0.82729	0.81073	0.83326	1.04161	1.08554	0.72763	0.88366	0.87645		1.04049	1.07849	1.07243	1.08645	1.23607	0.82853	1.00619	0.99798			1.83733	0.817083	0.096924		0.0422867	1	0.0177624		0.98592	0.214759	-0.194765		0.991291	0.175838	-0.273927			0.284038	0.800034	-0.0858512
1213	sp|Q9NYQ6|CELR1_HUMAN	Q9NYQ6	CELSR1	Cadherin EGF LAG seven-pass G-type receptor 1 OS=Homo sapiens OX=9606 GN=CELSR1 PE=1 SV=1	4	8.68925	9.75458	9.15346	8.70397	9.30411	7.33272	9.05963	9.78047	11.80867	11.46781	9.72909	8.51438	14.01306	12.26721	10.55568	9.86591		0.95746	1.07485	1.00861	0.95908	1.02521	0.80799	0.99827	1.07770	1.30119	1.26363	1.07204	0.93819	1.54409	1.35171	1.16312	1.08711		1.02521	0.80799	0.99827	1.07770	1.35001	1.18181	1.01693	0.95047			0.149254	0.900609	-0.0398235		0.486613	1	0.168753		0.705725	0.236564	0.182955		1.42478	0.0932077	0.391532			0.646437	0.574115	0.197747
1214	sp|Q9HCU4|CELR2_HUMAN	Q9HCU4	CELSR2	Cadherin EGF LAG seven-pass G-type receptor 2 OS=Homo sapiens OX=9606 GN=CELSR2 PE=1 SV=1	7	12.62369	11.13489	11.82741	12.08152	13.88873	13.57329	13.11431	10.54591	8.05930	7.84736	7.40676	7.50706	7.23884	7.48148	8.63506	7.03440		1.05931	0.93438	0.99249	1.01382	1.16547	1.13900	1.10048	0.88496	0.67629	0.65851	0.62154	0.62995	0.60744	0.62781	0.72461	0.59029		1.16547	1.13900	1.10048	0.88496	0.93948	0.97098	1.12069	0.91295			0.403415	0.827007	0.0939629		0.123468	1	-0.0241381		4.70341	0.0307812	-0.628235		3.08109	0.0221059	-0.746336			0.467563	0.713842	-0.117284
1215	sp|Q8WUJ3|CEMIP_HUMAN	Q8WUJ3	CEMIP	Cell migration-inducing and hyaluronan-binding protein OS=Homo sapiens OX=9606 GN=CEMIP PE=1 SV=2	1	9.61867	19.74766	12.61031	7.29652	11.28524	6.07489	4.91748	7.40978	13.97967	12.81432	12.94201	6.17479	4.01432	4.05477	13.52526	13.53430		0.78084	1.60312	1.02371	0.59233	0.91614	0.49316	0.39920	0.60153	1.13487	1.04027	1.05063	0.50127	0.32588	0.32917	1.09798	1.09872		0.91614	0.49316	0.39920	0.60153	0.34975	0.35327	1.17839	1.17918			0.88463	0.517867	-0.701936		0.42863	1	-0.566538		0.0618774	0.648834	-0.0720005		0.038317	0.781599	0.0633979			0.106344	0.748537	0.165424
1216	sp|Q9UHN6|CEIP2_HUMAN	Q9UHN6	CEMIP2	Cell surface hyaluronidase OS=Homo sapiens OX=9606 GN=CEMIP2 PE=1 SV=1	5	8.07966	10.19481	9.30248	8.47500	7.98560	7.46589	7.61937	7.58455	12.39790	12.14265	14.01172	10.54422	9.73909	9.83986	12.40054	12.21666		0.89645	1.13112	1.03212	0.94031	0.88601	0.82835	0.84538	0.84151	1.37556	1.34724	1.55461	1.16989	1.08056	1.09174	1.37585	1.35545		0.88601	0.82835	0.84538	0.84151	0.79347	0.80168	1.01030	0.99532			1.30349	0.806867	-0.228635		0.564963	1	-0.153815		2.11361	0.0647358	0.444151		1.9897	0.0538429	0.518971			0.297098	0.821327	0.0730485
1217	sp|P07199|CENPB_HUMAN	P07199	CENPB	Major centromere autoantigen B OS=Homo sapiens OX=9606 GN=CENPB PE=1 SV=2	6	9.80274	11.23081	10.58992	10.49991	10.56776	11.31869	10.37856	11.70686	11.15152	9.57366	6.92600	7.87574	11.74135	12.69586	7.32055	6.62008		0.93086	1.06647	1.00561	0.99706	1.00351	1.07481	0.98554	1.11167	1.05894	0.90911	0.65769	0.74787	1.11495	1.20559	0.69515	0.62864		1.00351	1.07481	0.98554	1.11167	1.32197	1.42944	0.82423	0.74536			0.488999	0.848617	0.0615583		0.101008	1	0.0780161		0.757063	0.152435	-0.267922		0.433287	0.229293	-0.251464			0.00982511	0.986441	-0.00728888
1218	sp|Q03188|CENPC_HUMAN	Q03188	CENPC	Centromere protein C OS=Homo sapiens OX=9606 GN=CENPC PE=1 SV=2	6	9.32902	10.43385	11.48569	11.55483	10.64076	10.21184	10.72357	16.30613	8.32170	7.40352	7.69350	7.14902	10.97648	12.55101	7.98073	7.23834		0.87180	0.97505	1.07334	1.07980	0.99438	0.95430	1.00212	1.52382	0.77767	0.69186	0.71896	0.66808	1.02576	1.17290	0.74580	0.67643		0.99438	0.95430	1.00212	1.52382	1.43635	1.64239	1.04433	0.94719			0.329646	0.811418	0.139191		0.703023	1	0.308671		2.63128	0.0556581	-0.482715		0.601197	0.159432	-0.313235			0.291185	0.653244	0.171736
1219	sp|Q02224|CENPE_HUMAN	Q02224	CENPE	Centromere-associated protein E OS=Homo sapiens OX=9606 GN=CENPE PE=1 SV=2	25	10.17156	9.11325	10.86341	10.79653	10.09016	10.09837	10.43938	5.74248	10.17388	10.76688	11.11337	12.30864	8.72320	8.20397	10.67596	10.71896		0.99369	0.89030	1.06127	1.05474	0.98573	0.98654	1.01985	0.56100	0.99391	1.05184	1.08569	1.20246	0.85219	0.80147	1.04296	1.04716		0.98573	0.98654	1.01985	0.56100	0.78653	0.73972	0.96261	0.96648			0.399847	0.801149	-0.20768		0.926021	1	-0.218002		0.681252	0.369023	0.115817		0.174438	0.552508	0.105496			0.0143168	0.981991	-0.00992193
1220	sp|P49454|CENPF_HUMAN	P49454	CENPF	Centromere protein F OS=Homo sapiens OX=9606 GN=CENPF PE=1 SV=3	41	11.61838	10.19627	9.89997	10.23791	11.60530	11.33202	11.35610	5.93981	10.95134	11.45076	9.57538	10.18077	8.85805	7.97528	9.27158	9.55109		1.10776	0.97217	0.94392	0.97614	1.10652	1.08046	1.08276	0.56634	1.04417	1.09178	0.91297	0.97069	0.84458	0.76041	0.88401	0.91066		1.10652	1.08046	1.08276	0.56634	0.84046	0.75670	0.87969	0.90621			0.166992	0.823842	-0.1087		1.61169	1	-0.241283		0.0283282	0.962056	0.00635248		0.196802	0.490821	-0.12623			0.208226	0.73132	-0.132902
1221	sp|Q9H3R5|CENPH_HUMAN	Q9H3R5	CENPH	Centromere protein H OS=Homo sapiens OX=9606 GN=CENPH PE=1 SV=1	7	8.94222	13.12315	10.74530	10.80019	8.55738	10.28528	10.13611	12.01358	9.24493	8.79906	7.58552	8.53480	11.49267	14.19722	7.86635	7.67625		0.82018	1.20366	0.98556	0.99060	0.78488	0.94337	0.92969	1.10189	0.84795	0.80705	0.69575	0.78281	1.05411	1.30217	0.72150	0.70407		0.78488	0.94337	0.92969	1.10189	1.34558	1.66223	0.92100	0.89874			0.231473	0.830301	-0.0867207		0.421124	1	0.22612		1.31673	0.101793	-0.342957		0.0432332	0.867754	-0.0301169			0.611994	0.463519	0.321936
1222	sp|Q92674|CENPI_HUMAN	Q92674	CENPI	Centromere protein I OS=Homo sapiens OX=9606 GN=CENPI PE=1 SV=2	4	8.65669	11.06359	11.69716	12.25055	8.70737	9.80700	8.94963	11.58893	9.89744	9.43516	8.73707	8.75659	9.35397	12.60504	9.16623	9.32758		0.79295	1.01343	1.07146	1.12215	0.79760	0.89832	0.81979	1.06155	0.90661	0.86426	0.80032	0.80211	0.85683	1.15462	0.83963	0.85441		0.79760	0.89832	0.81979	1.06155	1.01601	1.36914	0.99562	1.01314			0.494783	0.800235	-0.157783		0.445203	1	0.123708		0.910828	0.171845	-0.235168		0.119276	0.778909	0.0463236			1.0418	0.44668	0.292287
1223	sp|Q9HC77|CENPJ_HUMAN	Q9HC77	CENPJ	Centromere protein J OS=Homo sapiens OX=9606 GN=CENPJ PE=1 SV=2	11	10.66560	8.74891	9.30155	9.15047	10.34147	10.61045	11.46196	8.11840	10.15179	10.51426	10.72860	10.43405	8.66375	9.85471	10.78006	10.47396		1.12665	0.92418	0.98256	0.96660	1.09241	1.12083	1.21078	0.85758	1.07238	1.11067	1.13331	1.10219	0.91519	1.04099	1.13874	1.10641		1.09241	1.12083	1.21078	0.85758	0.82850	0.94239	1.03088	1.00161			0.303715	0.824084	0.0909856		0.450183	1	-0.0774299		1.02788	0.290757	0.147198		0.0580312	0.897036	-0.0212177			0.59536	0.619645	-0.164645
1224	sp|Q9BS16|CENPK_HUMAN	Q9BS16	CENPK	Centromere protein K OS=Homo sapiens OX=9606 GN=CENPK PE=1 SV=1	2	8.74854	10.33079	10.25376	9.84460	8.95890	9.54623	10.82527	10.99257	9.64233	8.89784	9.55713	9.93221	9.65374	16.11828	8.31710	8.38072		0.89322	1.05476	1.04690	1.00512	0.91469	0.97466	1.10525	1.12233	0.98447	0.90846	0.97577	1.01407	0.98564	1.64566	0.84917	0.85566		0.91469	0.97466	1.10525	1.12233	1.01539	1.69534	0.87481	0.88150			0.168934	0.899861	0.0395688		0.167009	1	0.102945		0.256318	0.732745	-0.040926		0.0318054	0.902505	0.0224504			0.098603	0.871857	0.0654742
1225	sp|Q8N0S6-2|CENPL_HUMAN	Q8N0S6-2	CENPL	Isoform 2 of Centromere protein L OS=Homo sapiens OX=9606 GN=CENPL	1	9.96633	10.43138	9.73046	10.00109	11.47956	11.94279	11.43863	11.30452	9.31529	9.59356	8.16514	9.08716	10.90704	10.42213	8.55133	7.66359		0.99342	1.03978	0.96991	0.99689	1.14426	1.19043	1.14018	1.12681	0.92853	0.95627	0.81388	0.90579	1.08719	1.03886	0.85238	0.76389		1.14426	1.19043	1.14018	1.12681	1.20649	1.15285	0.94591	0.84772			3.46813	0.800596	0.20278		0.11711	1	0.0419261		1.30363	0.275217	-0.151937		1.10396	0.141181	-0.312791			0.570246	0.634144	-0.162225
1226	sp|Q9NSP4|CENPM_HUMAN	Q9NSP4	CENPM	Centromere protein M OS=Homo sapiens OX=9606 GN=CENPM PE=1 SV=1	1	9.69465	8.21537	8.21594	10.47887	9.60196	11.25115	7.37678	10.64107	10.35349	8.95784	7.93759	12.58978	13.90531	8.90671	10.81782	11.05569		1.05938	0.89774	0.89780	1.14508	1.04926	1.22947	0.80610	1.16280	1.13138	0.97887	0.86738	1.37575	1.51951	0.97328	1.18212	1.20811		1.04926	1.22947	0.80610	1.16280	1.39616	0.89428	1.08616	1.11005			0.183911	0.843414	0.0765788		0.377544	1	0.168783		0.262703	0.424852	0.108903		0.484614	0.279142	0.201107			0.161263	0.823826	0.0790068
1227	sp|Q96H22-3|CENPN_HUMAN	Q96H22-3	CENPN	Isoform 3 of Centromere protein N OS=Homo sapiens OX=9606 GN=CENPN	4	11.61920	11.36446	10.40532	9.56330	11.50622	12.11838	12.72702	11.89192	8.04874	8.38855	7.99792	7.80484	10.22956	10.50865	8.00649	7.81943		1.08206	1.05833	0.96901	0.89060	1.07154	1.12854	1.18522	1.10745	0.74955	0.78120	0.74482	0.72684	0.95264	0.97863	0.74562	0.72820		1.07154	1.12854	1.18522	1.10745	1.26917	1.30380	0.99336	0.97015			1.16119	0.803679	0.170997		0.635662	1	0.169336		2.31689	0.0712226	-0.410763		1.50505	0.0867761	-0.412424			0.00391578	0.99761	0.00141643
1228	sp|Q6IPU0|CENPP_HUMAN	Q6IPU0	CENPP	Centromere protein P OS=Homo sapiens OX=9606 GN=CENPP PE=1 SV=1	6	10.18205	10.17018	9.81993	10.54391	10.84860	11.96237	11.68279	11.64210	7.89357	7.90814	7.91861	9.69455	11.29300	11.35119	8.60073	8.48827		1.00030	0.99913	0.96472	1.03585	1.06578	1.17520	1.14773	1.14373	0.77547	0.77691	0.77793	0.95241	1.10944	1.11516	0.84495	0.83390		1.06578	1.17520	1.14773	1.14373	1.35185	1.35882	1.02957	1.01611			2.40888	0.824143	0.179844		0.847689	1	0.240901		1.61245	0.125674	-0.290467		0.841464	0.22526	-0.229409			0.173638	0.872623	0.0562769
1229	sp|Q7L2Z9|CENPQ_HUMAN	Q7L2Z9	CENPQ	Centromere protein Q OS=Homo sapiens OX=9606 GN=CENPQ PE=1 SV=1	6	10.88477	12.26879	9.96938	10.58543	10.94542	12.26001	11.48639	12.92508	7.70615	8.68758	7.39806	8.51802	9.78094	10.12943	7.83270	8.62185		0.99613	1.12279	0.91235	0.96873	1.00168	1.12198	1.05118	1.18285	0.70523	0.79505	0.67704	0.77953	0.89511	0.92700	0.71681	0.78903		1.00168	1.12198	1.05118	1.18285	1.21089	1.25404	0.96970	1.06740			0.740943	0.803635	0.124612		0.790883	1	0.166407		2.66112	0.0644809	-0.435091		1.9539	0.0877107	-0.393296			0.160926	0.904349	0.0422963
1230	sp|Q8N2Z9|CENPS_HUMAN	Q8N2Z9	CENPS	Centromere protein S OS=Homo sapiens OX=9606 GN=CENPS PE=1 SV=1	1	11.93421	9.03029	8.34714	11.28719	10.57282	12.39852	11.17808	17.51538	5.35779	7.45462	8.45226	9.57530	10.37672	13.16343	7.83222	5.52403		1.17582	0.88971	0.82240	1.11207	1.04169	1.22156	1.10132	1.72570	0.52788	0.73447	0.83276	0.94341	1.02237	1.29693	0.77167	0.54426		1.04169	1.22156	1.10132	1.72570	1.34588	1.70732	1.01585	0.71648			0.802291	0.796717	0.334314		0.27429	1	0.216973		0.942527	0.0849311	-0.412349		0.810959	0.0710326	-0.52969			0.161067	0.743294	-0.133443
1231	sp|Q96BT3|CENPT_HUMAN	Q96BT3	CENPT	Centromere protein T OS=Homo sapiens OX=9606 GN=CENPT PE=1 SV=2	5	10.58780	11.99015	11.08407	10.85536	10.13481	8.66194	9.88465	11.78353	8.92282	9.12644	8.21859	8.44945	11.25276	12.02474	8.82871	8.19417		0.95134	1.07735	0.99593	0.97538	0.91064	0.77830	0.88816	1.05878	0.80174	0.82003	0.73846	0.75920	1.01109	1.08045	0.79328	0.73627		0.91064	0.77830	0.88816	1.05878	1.29650	1.38545	1.01721	0.94410			0.664579	0.79675	-0.1448		0.624501	1	0.197405		3.3003	0.0836843	-0.357838		0.0331606	0.924358	-0.0156328			1.07277	0.406387	0.342886
1232	sp|Q71F23|CENPU_HUMAN	Q71F23	CENPU	Centromere protein U OS=Homo sapiens OX=9606 GN=CENPU PE=1 SV=1	2	11.60240	9.59258	10.79390	10.14713	11.61397	12.38925	12.88644	13.55875	8.15796	8.31902	8.24298	7.57904	8.96324	9.49247	8.23140	8.42946		1.10142	0.91063	1.02467	0.96327	1.10252	1.17612	1.22332	1.28714	0.77444	0.78973	0.78251	0.71948	0.85089	0.90113	0.78141	0.80021		1.10252	1.17612	1.22332	1.28714	1.11003	1.17557	1.01940	1.04393			1.84175	0.821476	0.261489		1.08686	1	0.119182		2.50193	0.0793397	-0.380377		3.66967	0.0443977	-0.522684			1.09739	0.64479	-0.139008
1233	sp|Q7Z7K6-3|CENPV_HUMAN	Q7Z7K6-3	CENPV	Isoform 3 of Centromere protein V OS=Homo sapiens OX=9606 GN=CENPV	3	9.42018	9.76787	10.72024	11.16684	10.91677	10.47294	10.50942	10.22075	11.67963	10.87159	8.62865	7.96191	10.45781	10.66882	8.03763	8.49896		0.91736	0.95122	1.04396	1.08746	1.06310	1.01988	1.02343	0.99532	1.13739	1.05870	0.84028	0.77535	1.01841	1.03896	0.78272	0.82765		1.06310	1.01988	1.02343	0.99532	1.06871	1.09027	0.82139	0.86853			0.25841	0.897368	0.0394454		0.106587	1	-0.0484988		0.230521	0.523343	-0.0841948		0.710628	0.3245	-0.172139			0.398121	0.746393	-0.102203
1234	sp|Q7Z7K6|CENPV_HUMAN	Q7Z7K6	CENPV	Centromere protein V OS=Homo sapiens OX=9606 GN=CENPV PE=1 SV=1	4	10.46595	9.93319	11.46422	10.02808	10.67582	9.43847	9.78108	9.80415	10.73872	10.46758	9.89578	8.75719	10.56774	9.79471	8.97032	9.21701		0.99934	0.94847	1.09466	0.95753	1.01938	0.90123	0.93395	0.93615	1.02539	0.99950	0.94490	0.83618	1.00906	0.93525	0.85653	0.88009		1.01938	0.90123	0.93395	0.93615	1.06051	0.98293	0.90020	0.92496			0.597301	0.82862	-0.0766787		0.22365	1	-0.046768		0.399588	0.546334	-0.0737279		0.279998	0.775353	-0.0438172			0.168525	0.933345	0.0283455
1235	sp|Q8N8E3|CE112_HUMAN	Q8N8E3	CEP112	Centrosomal protein of 112 kDa OS=Homo sapiens OX=9606 GN=CEP112 PE=1 SV=2	6	7.93537	9.49328	10.30704	9.89858	7.44886	7.59302	7.98170	9.78087	8.85659	8.70288	14.02886	12.11292	7.93322	10.63332	13.38637	13.90713		0.84342	1.00900	1.09549	1.05208	0.79171	0.80703	0.84834	1.03957	0.94133	0.92500	1.49107	1.28744	0.84319	1.13017	1.42279	1.47813		0.79171	0.80703	0.84834	1.03957	0.72613	0.97327	1.22526	1.27293			0.812174	0.828092	-0.200153		0.0947339	1	0.065473		0.439958	0.237195	0.192403		1.06535	0.0793099	0.458029			0.517874	0.533546	0.241659
1236	sp|Q8N960|CE120_HUMAN	Q8N960	CEP120	Centrosomal protein of 120 kDa OS=Homo sapiens OX=9606 GN=CEP120 PE=1 SV=2	5	10.21847	9.61217	9.03518	9.06690	9.75986	9.75594	9.35652	7.94627	10.93811	11.22291	11.09511	11.28925	10.05352	9.73947	10.31625	10.59407		1.07754	1.01360	0.95276	0.95610	1.02918	1.02876	0.98664	0.83793	1.15342	1.18345	1.16998	1.19045	1.06014	1.02703	1.08785	1.11714		1.02918	1.02876	0.98664	0.83793	0.90277	0.87457	0.92636	0.95131			0.219897	0.888511	-0.0455659		1.99016	1	-0.130665		2.02828	0.159323	0.233682		0.912437	0.364937	0.148582			0.476231	0.789119	-0.082969
1237	sp|Q6ZU80|CE128_HUMAN	Q6ZU80	CEP128	Centrosomal protein of 128 kDa OS=Homo sapiens OX=9606 GN=CEP128 PE=1 SV=2	4	9.86493	11.13698	9.38669	10.77201	9.26221	9.72092	9.84907	9.23594	10.09351	9.85166	10.00035	10.35619	9.83649	11.56141	8.85122	10.22042		0.95868	1.08229	0.91220	1.04683	0.90010	0.94468	0.95714	0.89755	0.98089	0.95739	0.97184	1.00642	0.95591	1.12354	0.86016	0.99322		0.90010	0.94468	0.95714	0.89755	0.97628	1.14749	0.87850	1.01439			0.830389	0.816542	-0.110097		0.000720422	1	-0.000181625		0.173754	0.823673	-0.0272888		0.416861	0.596283	0.0826265			0.588371	0.718804	0.111852
1238	sp|Q9UPN4|CP131_HUMAN	Q9UPN4	CEP131	Centrosomal protein of 131 kDa OS=Homo sapiens OX=9606 GN=CEP131 PE=1 SV=3	20	9.18904	10.36740	10.90273	11.18016	9.05726	8.56028	8.53880	10.52619	10.63454	10.79876	9.03606	9.66598	11.22760	12.19695	9.00433	9.11394		0.88273	0.99592	1.04735	1.07400	0.87007	0.82233	0.82026	1.01118	1.02159	1.03736	0.86803	0.92854	1.07856	1.17168	0.86498	0.87551		0.87007	0.82233	0.82026	1.01118	1.11897	1.21558	0.89740	0.90832			0.99415	0.81598	-0.183667		0.120682	1	0.0409323		0.245095	0.665596	-0.0526342		0.615305	0.323233	0.171965			0.844232	0.526201	0.22563
1239	sp|Q66GS9|CP135_HUMAN	Q66GS9	CEP135	Centrosomal protein of 135 kDa OS=Homo sapiens OX=9606 GN=CEP135 PE=1 SV=2	11	8.12518	9.62931	9.75989	9.88001	8.55122	8.49165	8.90077	9.45477	10.41830	10.80563	10.65523	11.10480	11.47795	12.16442	10.17570	10.40518		0.86913	1.03003	1.04399	1.05684	0.91471	0.90833	0.95210	1.01136	1.11442	1.15586	1.13977	1.18786	1.22777	1.30120	1.08847	1.11302		0.91471	0.90833	0.95210	1.01136	1.06811	1.13200	0.94693	0.96828			0.441698	0.831659	-0.0761624		0.227168	1	0.0372353		1.31435	0.196684	0.205157		2.17554	0.118707	0.318554			0.807461	0.693067	0.117719
1240	sp|O94986|CE152_HUMAN	O94986	CEP152	Centrosomal protein of 152 kDa OS=Homo sapiens OX=9606 GN=CEP152 PE=1 SV=4	16	10.71363	10.45359	9.80788	9.75567	10.57073	10.71607	10.91673	11.19285	8.33923	8.66086	10.49830	10.58900	8.47657	8.35243	10.16616	10.79030		1.05214	1.02660	0.96319	0.95806	1.03811	1.05238	1.07209	1.09920	0.81896	0.85055	1.03099	1.03990	0.83245	0.82026	0.99838	1.05967		1.03811	1.05238	1.07209	1.09920	0.89022	0.87719	1.06767	1.13321			1.18646	0.813768	0.0921495		0.0321786	1	-0.012145		0.461504	0.424204	-0.103897		0.959831	0.24879	-0.208191			0.496244	0.725609	-0.111463
1241	sp|Q5TB80|CE162_HUMAN	Q5TB80	CEP162	Centrosomal protein of 162 kDa OS=Homo sapiens OX=9606 GN=CEP162 PE=1 SV=2	4	8.63703	10.80831	16.18691	17.13470	13.43110	12.54164	12.40782	9.06920	16.21147	7.04095	4.73620	4.74618	6.72272	10.39322	5.29276	4.63978		0.65473	0.81932	1.22705	1.29890	1.01814	0.95072	0.94057	0.68749	1.22891	0.53374	0.35903	0.35978	0.50962	0.78786	0.40122	0.35172		1.01814	0.95072	0.94057	0.68749	0.82148	1.26999	0.64674	0.56695			0.159207	0.830026	-0.112803		0.108852	1	-0.145712		0.835552	0.0353384	-0.834575		1.46654	0.021991	-0.867485			0.24834	0.661342	-0.177591
1242	sp|Q9UPV0|CE164_HUMAN	Q9UPV0	CEP164	Centrosomal protein of 164 kDa OS=Homo sapiens OX=9606 GN=CEP164 PE=1 SV=3	10	9.42745	10.72507	11.62406	11.39231	8.97648	8.93420	9.38227	10.75454	10.40021	10.34927	8.75839	10.31382	10.03623	10.72233	8.95599	9.24737		0.87354	0.99378	1.07708	1.05560	0.83175	0.82784	0.86935	0.99651	0.96368	0.95896	0.81155	0.95567	0.92995	0.99352	0.82986	0.85686		0.83175	0.82784	0.86935	0.99651	1.00812	1.07703	0.89961	0.92888			1.012	0.814668	-0.181651		0.141049	1	-0.0313065		0.59814	0.372737	-0.115383		0.1564	0.823495	0.0349611			0.891706	0.62499	0.151202
1243	sp|Q5SW79|CE170_HUMAN	Q5SW79	CEP170	Centrosomal protein of 170 kDa OS=Homo sapiens OX=9606 GN=CEP170 PE=1 SV=1	28	8.77669	9.26053	9.31529	9.58786	8.73214	8.78285	8.91533	8.62957	11.74977	11.74179	10.79252	10.30318	10.30801	11.45840	10.68225	10.96382		0.95036	1.00275	1.00868	1.03820	0.94554	0.95103	0.96538	0.93443	1.27230	1.27143	1.16864	1.11566	1.11618	1.24074	1.15670	1.18719		0.94554	0.95103	0.96538	0.93443	0.92475	1.02795	0.95832	0.98358			1.20403	0.829309	-0.0747638		0.266607	1	-0.037217		2.32017	0.130935	0.269871		2.85818	0.124349	0.307418			0.457056	0.911995	0.0361672
1244	sp|Q5SW79-3|CE170_HUMAN	Q5SW79-3	CEP170	Isoform 3 of Centrosomal protein of 170 kDa OS=Homo sapiens OX=9606 GN=CEP170	1	8.50100	10.45970	11.21986	9.43531	8.49710	9.71902	8.91745	11.59622	10.21682	11.68761	10.47684	8.47458	11.81684	8.95110	9.69398	10.33658		0.85834	1.05611	1.13286	0.95268	0.85795	0.98133	0.90039	1.17087	1.03159	1.18009	1.05784	0.85568	1.19314	0.90379	0.97880	1.04368		0.85795	0.98133	0.90039	1.17087	1.15693	0.87636	0.94909	1.01201			0.0962889	0.911054	-0.034735		0.000284834	0.999948	-0.000110087		0.124034	0.732746	0.043147		0.242151	0.624175	0.0777719			0.093777	0.929272	0.0334921
1245	sp|Q9Y4F5|C170B_HUMAN	Q9Y4F5	CEP170B	Centrosomal protein of 170 kDa protein B OS=Homo sapiens OX=9606 GN=CEP170B PE=1 SV=4	18	9.20731	9.69320	9.89830	10.03409	8.86488	8.33780	9.05690	10.56628	11.04609	10.40559	10.38451	10.09863	9.91934	10.60354	10.99307	10.89047		0.94840	0.99845	1.01958	1.03357	0.91313	0.85884	0.93291	1.08838	1.13781	1.07183	1.06966	1.04021	1.02175	1.09222	1.13235	1.12178		0.91313	0.85884	0.93291	1.08838	0.94617	1.01143	1.04859	1.03880			0.447584	0.828652	-0.081363		0.137541	1	0.0157242		1.54487	0.37027	0.110806		1.24212	0.239915	0.207893			0.541665	0.746924	0.0972153
1246	sp|Q96L14|C170L_HUMAN	Q96L14	CEP170P1	Cep170-like protein OS=Homo sapiens OX=9606 GN=CEP170P1 PE=5 SV=2	1	10.85910	8.00741	9.01784	8.66482	10.38378	11.33381	10.67735	7.36701	11.13743	10.70829	9.75666	8.68207	11.70257	11.56732	10.67770	9.45683		1.18844	0.87634	0.98693	0.94829	1.13642	1.24039	1.16855	0.80626	1.21890	1.17193	1.06778	0.95018	1.28075	1.26595	1.16859	1.03497		1.13642	1.24039	1.16855	0.80626	1.16199	1.14856	1.06023	0.93901			0.271505	0.81405	0.111669		0.457839	1	0.108758		0.540428	0.306279	0.143389		0.37998	0.409688	0.140478			0.000950067	0.998629	0.0004551
1247	sp|Q96LK0|CEP19_HUMAN	Q96LK0	CEP19	Centrosomal protein of 19 kDa OS=Homo sapiens OX=9606 GN=CEP19 PE=1 SV=2	1	12.62757	8.74386	11.28282	13.82514	11.55462	6.99849	9.37274	7.26823	11.47018	9.24061	8.55078	9.18199	12.61897	9.89016	10.41967	6.95417		1.08672	0.75249	0.97100	1.18979	0.99439	0.60229	0.80661	0.62550	0.98712	0.79524	0.73588	0.79020	1.08598	0.85114	0.89671	0.59847		0.99439	0.60229	0.80661	0.62550	1.31299	1.02906	1.08415	0.72357			0.941101	0.739788	-0.411105		0.051854	1	0.0301361		0.740899	0.153629	-0.262627		0.304412	0.341892	0.178615			0.935384	0.329241	0.452627
1248	sp|Q8TEP8|CE192_HUMAN	Q8TEP8	CEP192	Centrosomal protein of 192 kDa OS=Homo sapiens OX=9606 GN=CEP192 PE=1 SV=3	20	9.17263	10.11734	10.14776	10.63883	9.26992	9.18654	9.20193	10.60063	9.88094	10.33876	9.47132	10.27698	10.36352	11.61674	9.77472	9.94144		0.91551	1.00980	1.01284	1.06185	0.92522	0.91690	0.91844	1.05804	0.98621	1.03190	0.94532	1.02573	1.03437	1.15945	0.97560	0.99224		0.92522	0.91690	0.91844	1.05804	1.03718	1.16260	0.97825	0.99494			0.45025	0.841969	-0.0677069		0.397793	1	0.0586561		0.0173745	0.982733	-0.00276334		0.816796	0.425479	0.1236			0.845242	0.671896	0.127629
1249	sp|Q9BV73|CP250_HUMAN	Q9BV73	CEP250	Centrosome-associated protein CEP250 OS=Homo sapiens OX=9606 GN=CEP250 PE=1 SV=2	18	9.54334	11.70917	11.11097	11.04439	9.67714	9.58485	10.05390	11.50571	9.72854	10.12821	8.81571	8.54632	9.68819	11.81786	8.49339	8.55231		0.87941	1.07899	1.02387	1.01773	0.89174	0.88324	0.92646	1.06024	0.89648	0.93331	0.81236	0.78754	0.89276	1.08901	0.78266	0.78809		0.89174	0.88324	0.92646	1.06024	1.04122	1.27010	0.91281	0.91914			0.456355	0.830859	-0.0890725		0.119907	1	0.0409893		1.37605	0.173982	-0.221299		0.294996	0.571785	-0.0912373			0.44963	0.687378	0.130218
1250	sp|O15078|CE290_HUMAN	O15078	CEP290	Centrosomal protein of 290 kDa OS=Homo sapiens OX=9606 GN=CEP290 PE=1 SV=2	24	9.17391	9.94960	11.06045	11.06743	9.09558	9.06949	9.00636	11.42998	9.89783	10.22571	9.29693	9.56226	10.70420	12.05662	9.26743	9.13623		0.88956	0.96478	1.07249	1.07317	0.88197	0.87944	0.87331	1.10832	0.95976	0.99155	0.90149	0.92722	1.03795	1.16909	0.89863	0.88591		0.88197	0.87944	0.87331	1.10832	1.09835	1.23712	0.95093	0.93746			0.406507	0.817435	-0.0986664		0.27884	1	0.0695449		0.469479	0.52917	-0.0776607		0.29975	0.570241	0.0905506			0.653629	0.60369	0.172641
1251	sp|Q9C0D2-3|CE295_HUMAN	Q9C0D2-3	CEP295	Isoform 3 of Centrosomal protein of 295 kDa OS=Homo sapiens OX=9606 GN=CEP295	7	8.84283	8.96039	10.01644	10.25177	8.89454	9.14569	9.21640	10.08734	11.06349	11.27258	9.90355	9.39706	10.04322	11.52851	10.50791	10.86828		0.92908	0.94143	1.05238	1.07711	0.93451	0.96090	0.96833	1.05983	1.16239	1.18436	1.04052	0.98731	1.05520	1.21125	1.10402	1.14188		0.93451	0.96090	0.96833	1.05983	0.96484	1.10753	1.00949	1.04411			0.150408	0.925032	-0.0266684		0.251813	1	0.0470683		0.74892	0.333758	0.127556		1.89259	0.237665	0.201292			0.591121	0.806396	0.0722042
1252	sp|Q5VT06|CE350_HUMAN	Q5VT06	CEP350	Centrosome-associated protein 350 OS=Homo sapiens OX=9606 GN=CEP350 PE=1 SV=1	36	10.50491	8.71533	10.72985	10.71720	10.58030	10.52670	10.68741	9.30237	9.95436	10.23108	9.92291	10.79367	8.65186	9.17094	9.75015	9.76095		1.03325	0.85723	1.05538	1.05413	1.04067	1.03540	1.05120	0.91497	0.97910	1.00632	0.97601	1.06166	0.85099	0.90205	0.95902	0.96008		1.04067	1.03540	1.05120	0.91497	0.84611	0.89687	0.95351	0.95457			0.0725387	0.95876	0.0176693		1.35698	1	-0.132466		0.0550557	0.92299	0.0124522		1.1415	0.380211	-0.137683			1.21801	0.626263	-0.145916
1253	sp|Q9BYV8|CEP41_HUMAN	Q9BYV8	CEP41	Centrosomal protein of 41 kDa OS=Homo sapiens OX=9606 GN=CEP41 PE=1 SV=1	10	9.08570	8.55262	10.30710	10.18499	8.76945	9.18419	9.79347	9.72210	11.47765	10.54782	10.98059	9.13160	9.17035	11.40581	10.83033	10.85624		0.95312	0.89720	1.08125	1.06844	0.91994	0.96345	1.02737	1.01988	1.20404	1.10650	1.15190	0.95793	0.96200	1.19651	1.13614	1.13885		0.91994	0.96345	1.02737	1.01988	0.87051	1.08272	1.02809	1.03055			0.107215	0.939813	-0.0221538		0.0165093	1	0.00483716		0.721829	0.30046	0.143307		1.0634	0.310188	0.170298			0.127086	0.938699	0.0268359
1254	sp|O95684|CEP43_HUMAN	O95684	CEP43	Centrosomal protein 43 OS=Homo sapiens OX=9606 GN=CEP43 PE=1 SV=1	12	11.30225	9.99951	11.51255	11.85985	11.07545	11.56476	10.79509	10.98744	8.68330	9.20172	8.02009	9.91181	8.46278	9.54309	8.48345	8.59686		1.01197	0.89533	1.03080	1.06190	0.99166	1.03548	0.96656	0.98379	0.77748	0.82390	0.71810	0.88748	0.75773	0.85446	0.75958	0.76974		0.99166	1.03548	0.96656	0.98379	0.94512	1.06576	0.94742	0.96009			0.0339508	0.981899	-0.00582159		0.133414	1	-0.0274773		2.01735	0.104312	-0.320075		2.9192	0.103275	-0.341731			0.19354	0.943585	-0.0233061
1255	sp|Q9C0F1|CEP44_HUMAN	Q9C0F1	CEP44	Centrosomal protein of 44 kDa OS=Homo sapiens OX=9606 GN=CEP44 PE=1 SV=2	11	9.21506	9.75239	10.39651	10.60686	9.46482	9.59334	10.11886	8.85872	10.14657	10.97995	9.97882	10.58588	10.70258	9.57475	9.75153	10.27337		0.92218	0.97595	1.04041	1.06146	0.94717	0.96003	1.01262	0.88652	1.01540	1.09880	0.99861	1.05936	1.07104	0.95817	0.97586	1.02809		0.94717	0.96003	1.01262	0.88652	1.02684	0.91863	0.93560	0.98566			0.539378	0.835967	-0.0709961		0.464147	1	-0.0492614		0.503143	0.602341	0.0621202		0.77109	0.573894	0.0838548			0.166707	0.943737	0.0231575
1256	sp|Q53EZ4|CEP55_HUMAN	Q53EZ4	CEP55	Centrosomal protein of 55 kDa OS=Homo sapiens OX=9606 GN=CEP55 PE=1 SV=3	18	8.19185	8.11521	9.02712	8.93815	8.12035	7.92442	8.29828	7.58322	12.97007	13.03923	11.63777	9.99101	10.66167	11.38521	12.23267	11.88375		0.95609	0.94714	1.05358	1.04319	0.94774	0.92488	0.96851	0.88505	1.51377	1.52184	1.35827	1.16607	1.24435	1.32879	1.42770	1.38698		0.94774	0.92488	0.96851	0.88505	0.89522	0.95597	1.02713	0.99784			1.03984	0.817362	-0.101552		0.144721	1	-0.0387072		2.08968	0.0604599	0.468292		3.90766	0.043304	0.531137			0.482564	0.852203	0.0554469
1257	sp|Q86XR8|CEP57_HUMAN	Q86XR8	CEP57	Centrosomal protein of 57 kDa OS=Homo sapiens OX=9606 GN=CEP57 PE=1 SV=2	6	11.92546	10.87903	9.22490	9.13765	11.82369	10.52032	11.67795	10.30694	9.87211	9.24366	9.26055	9.07081	9.69331	9.45966	9.24291	8.66105		1.15874	1.05706	0.89634	0.88786	1.14885	1.02221	1.13469	1.00148	0.95923	0.89816	0.89980	0.88137	0.94185	0.91915	0.89809	0.84155		1.14885	1.02221	1.13469	1.00148	1.03541	1.01045	0.98730	0.92515			0.467287	0.815636	0.113237		0.132716	1	-0.015476		0.571277	0.346595	-0.128363		2.11969	0.169927	-0.257076			0.979931	0.679119	-0.120819
1258	sp|Q96MT8|CEP63_HUMAN	Q96MT8	CEP63	Centrosomal protein of 63 kDa OS=Homo sapiens OX=9606 GN=CEP63 PE=1 SV=1	9	10.30917	10.37213	9.29339	9.32012	10.44582	10.59470	10.76259	9.94676	9.31838	9.46290	10.36449	10.62225	10.08896	10.15702	9.63394	9.30738		1.04942	1.05583	0.94602	0.94874	1.06333	1.07848	1.09557	1.01253	0.94856	0.96327	1.05505	1.08129	1.02700	1.03393	0.98068	0.94744		1.06333	1.07848	1.09557	1.01253	1.01478	1.02163	0.96901	0.93617			0.850543	0.821435	0.0892927		0.133261	1	-0.0198776		0.0961054	0.889122	0.0169692		1.2539	0.531241	-0.092201			1.50068	0.698195	-0.108839
1259	sp|Q76N32|CEP68_HUMAN	Q76N32	CEP68	Centrosomal protein of 68 kDa OS=Homo sapiens OX=9606 GN=CEP68 PE=1 SV=2	1	9.97965	9.37797	11.11667	10.00414	10.69969	10.01246	14.13663	8.64421	8.35563	12.88019	10.21893	10.16089	8.00085	8.56857	7.47631	10.36721		0.98617	0.92671	1.09853	0.98859	1.05732	0.98941	1.39695	0.85420	0.82569	1.27280	1.00981	1.00408	0.79063	0.84673	0.73879	1.02447		1.05732	0.98941	1.39695	0.85420	0.76902	0.82359	0.71861	0.99647			0.201015	0.835901	0.0825078		0.814851	1	-0.268355		0.0657811	0.844685	0.0259411		0.894002	0.13573	-0.324922			1.01956	0.399809	-0.364651
1260	sp|Q8NHQ1|CEP70_HUMAN	Q8NHQ1	CEP70	Centrosomal protein of 70 kDa OS=Homo sapiens OX=9606 GN=CEP70 PE=1 SV=2	2	7.85894	8.17372	13.56885	10.22943	6.86225	8.05932	7.41633	10.53799	11.57631	9.98745	8.43902	10.38744	12.33270	15.99396	9.15960	9.41670		0.78923	0.82084	1.36264	1.02728	0.68914	0.80935	0.74478	1.05827	1.16254	1.00298	0.84748	1.04315	1.23850	1.60619	0.91985	0.94567		0.68914	0.80935	0.74478	1.05827	1.22135	1.58394	0.90711	0.93257			0.530275	0.810791	-0.261001		0.375232	1	0.186746		0.081007	0.732735	0.0464922		1.08744	0.0708374	0.494239			1.03834	0.312273	0.47433
1261	sp|Q9P209|CEP72_HUMAN	Q9P209	CEP72	Centrosomal protein of 72 kDa OS=Homo sapiens OX=9606 GN=CEP72 PE=1 SV=2	5	7.37553	11.07210	12.06524	11.26244	8.75423	8.30191	7.79607	12.19569	8.73690	9.07196	9.52238	10.67975	11.65054	12.59404	9.86229	9.05893		0.70621	1.06016	1.15525	1.07838	0.83822	0.79491	0.74648	1.16774	0.83656	0.86864	0.91177	1.02259	1.11554	1.20588	0.94432	0.86740		0.83822	0.79491	0.74648	1.16774	1.22602	1.32531	1.03784	0.95330			0.337591	0.799537	-0.170879		0.648255	1	0.174869		0.265169	0.408936	-0.115088		0.598829	0.229774	0.23066			1.03704	0.394932	0.367242
1262	sp|Q8TAP6|CEP76_HUMAN	Q8TAP6	CEP76	Centrosomal protein of 76 kDa OS=Homo sapiens OX=9606 GN=CEP76 PE=1 SV=1	10	8.65384	11.11119	11.51301	11.43130	8.26931	7.85121	8.47627	11.53890	9.71362	10.24500	9.10356	10.54414	10.89231	11.96326	9.22715	9.46593		0.81049	1.04063	1.07827	1.07061	0.77447	0.73532	0.79386	1.08069	0.90974	0.95951	0.85261	0.98752	1.02013	1.12044	0.86418	0.88654		0.77447	0.73532	0.79386	1.08069	1.10006	1.20822	0.93189	0.95600			0.759646	0.806164	-0.248212		0.254376	1	0.0631299		0.394656	0.435778	-0.101214		0.647487	0.252525	0.210127			1.05496	0.421302	0.319452
1263	sp|Q5JTW2-2|CEP78_HUMAN	Q5JTW2-2	CEP78	Isoform 2 of Centrosomal protein of 78 kDa OS=Homo sapiens OX=9606 GN=CEP78	2	11.75220	7.89929	8.27292	8.83494	10.50471	12.05430	11.62030	8.45548	9.90181	9.49395	13.28500	11.99024	6.45677	6.44212	11.54392	11.49207		1.27883	0.85957	0.90022	0.96138	1.14308	1.31170	1.26447	0.92009	1.07747	1.03309	1.44562	1.30473	0.70260	0.70100	1.25616	1.25052		1.14308	1.31170	1.26447	0.92009	0.57816	0.57685	1.03368	1.02904			0.598458	0.824011	0.218834		0.611797	1	-0.360235		0.826652	0.13772	0.285442		0.481642	0.185298	-0.293627			1.02831	0.277017	-0.574258
1264	sp|Q9Y592|CEP83_HUMAN	Q9Y592	CEP83	Centrosomal protein of 83 kDa OS=Homo sapiens OX=9606 GN=CEP83 PE=1 SV=3	1	9.05536	11.25594	9.68558	11.48994	8.19625	9.10837	9.01741	11.78761	8.99936	10.38871	8.42087	10.40623	9.45915	12.31831	9.25122	11.15970		0.87308	1.08525	0.93385	1.10782	0.79025	0.87819	0.86942	1.13652	0.86768	1.00164	0.81191	1.00333	0.91201	1.18768	0.89197	1.07598		0.79025	0.87819	0.86942	1.13652	0.99009	1.28936	0.96833	1.16809			0.405496	0.810472	-0.12945		0.50636	1	0.138814		0.469983	0.372907	-0.11756		0.452022	0.375404	0.150704			0.907302	0.4702	0.268499
1265	sp|Q6P2H3|CEP85_HUMAN	Q6P2H3	CEP85	Centrosomal protein of 85 kDa OS=Homo sapiens OX=9606 GN=CEP85 PE=1 SV=1	15	9.36949	10.16302	10.63104	10.81715	9.54563	9.15978	9.72815	10.09267	8.96954	9.25462	10.76499	10.93786	8.82450	10.36386	10.72385	10.65384		0.91453	0.99198	1.03766	1.05583	0.93172	0.89406	0.94953	0.98511	0.87549	0.90332	1.05074	1.06761	0.86133	1.01158	1.04672	1.03989		0.93172	0.89406	0.94953	0.98511	0.88406	1.03828	1.07435	1.06733			0.77488	0.825746	-0.0879734		0.0871291	1	0.0238323		0.182029	0.737082	-0.0409381		0.417385	0.643499	0.0708677			0.681892	0.719694	0.107884
1266	sp|Q5SZL2-4|CE85L_HUMAN	Q5SZL2-4	CEP85L	Isoform 4 of Centrosomal protein of 85 kDa-like OS=Homo sapiens OX=9606 GN=CEP85L	1	7.28951	9.57152	7.39818	12.17451	8.89702	7.63417	10.03942	7.97797	8.54017	10.75514	12.35328	10.61103	9.87304	13.24805	10.63185	13.00514		0.80030	1.05084	0.81223	1.33662	0.97679	0.83814	1.10221	0.87589	0.93761	1.18079	1.35625	1.16497	1.08395	1.45448	1.16725	1.42781		0.97679	0.83814	1.10221	0.87589	0.93451	1.25397	1.00634	1.23098			0.0950447	0.889567	-0.0519618		0.427776	1	0.146844		0.509562	0.187114	0.234322		1.68127	0.0770345	0.433128			0.786633	0.534285	0.219364
1267	sp|Q96ST8|CEP89_HUMAN	Q96ST8	CEP89	Centrosomal protein of 89 kDa OS=Homo sapiens OX=9606 GN=CEP89 PE=1 SV=3	1	10.19209	8.10841	6.97146	8.66886	13.26192	9.53915	12.04440	5.21753	11.95142	10.78227	15.98606	11.73466	6.71158	6.59721	11.93247	10.30051		1.20116	0.95559	0.82160	1.02164	1.56295	1.12421	1.41946	0.61490	1.40850	1.27071	1.88399	1.38296	0.79097	0.77750	1.40627	1.21394		1.56295	1.12421	1.41946	0.61490	0.53209	0.52302	0.94600	0.81662			0.198731	0.811413	0.167232		1.06229	1	-0.537908		1.82492	0.0464262	0.568345		0.138521	0.487484	-0.136795			0.956653	0.274131	-0.708448
1268	sp|Q96GE4|CEP95_HUMAN	Q96GE4	CEP95	Centrosomal protein of 95 kDa OS=Homo sapiens OX=9606 GN=CEP95 PE=1 SV=1	1	8.38971	12.45797	13.57874	13.05980	8.85774	8.55835	10.34258	12.34587	8.45429	8.82237	9.00856	10.21598	7.89355	9.12297	9.03565	9.85587		0.70671	1.04940	1.14381	1.10009	0.74613	0.72091	0.87121	1.03995	0.71215	0.74315	0.75884	0.86054	0.66491	0.76847	0.76112	0.83021		0.74613	0.72091	0.87121	1.03995	0.86502	0.99974	0.99018	1.08006			0.534846	0.824924	-0.234366		0.10292	1	-0.0248277		0.962071	0.102954	-0.357586		0.474016	0.382475	-0.148047			0.798895	0.524874	0.231164
1269	sp|Q8IW35-2|CEP97_HUMAN	Q8IW35-2	CEP97	Isoform 2 of Centrosomal protein of 97 kDa OS=Homo sapiens OX=9606 GN=CEP97	11	9.42661	9.41004	10.03055	9.51141	9.45015	9.70625	9.95042	8.97786	10.41325	10.51568	11.57435	9.53331	9.90978	10.87760	10.11717	10.59557		0.98249	0.98076	1.04543	0.99132	0.98494	1.01163	1.03708	0.93571	1.08532	1.09599	1.20633	0.99361	1.03284	1.13371	1.05446	1.10432		0.98494	1.01163	1.03708	0.93571	0.94297	1.03506	0.96270	1.00822			0.110597	0.967913	-0.0116136		0.0882566	1	-0.0159867		0.972187	0.332107	0.128334		1.50553	0.412682	0.123961			0.0610283	0.981811	-0.00758433
1270	sp|Q5T4B2|GT253_HUMAN	Q5T4B2	CERCAM	Inactive glycosyltransferase 25 family member 3 OS=Homo sapiens OX=9606 GN=CERCAM PE=1 SV=1	1	7.10282	9.36284	8.81975	8.84854	7.03770	5.96806	6.05240	9.86466	9.99562	12.61152	11.63106	12.68891	11.72263	11.09131	12.55296	14.64923		0.83235	1.09719	1.03355	1.03692	0.82472	0.69937	0.70925	1.15599	1.17134	1.47789	1.36299	1.48695	1.37372	1.29974	1.47102	1.71668		0.82472	0.69937	0.70925	1.15599	0.99922	0.94541	1.07000	1.24868			0.633851	0.806314	-0.262466		0.326704	1	0.0907604		2.07503	0.0617107	0.460337		2.00101	0.0220667	0.813563			0.893742	0.414839	0.354124
1271	sp|Q96G23|CERS2_HUMAN	Q96G23	CERS2	Ceramide synthase 2 OS=Homo sapiens OX=9606 GN=CERS2 PE=1 SV=1	4	10.10154	9.16719	8.82222	9.09271	11.39357	10.87201	9.85893	9.40018	10.29446	9.31509	10.73737	10.94626	9.22206	11.15452	9.61872	10.00318		1.08666	0.98615	0.94904	0.97814	1.22565	1.16955	1.06057	1.01122	1.10742	1.00206	1.15506	1.17753	0.99206	1.19994	1.03473	1.07608		1.22565	1.16955	1.06057	1.01122	0.89333	1.08052	0.93175	0.96899			1.03668	0.790259	0.156675		0.241924	1	-0.0468578		1.16948	0.27754	0.149857		0.25331	0.728298	-0.0536767			1.24734	0.532194	-0.204902
1272	sp|Q9Y5P4-3|CERT_HUMAN	Q9Y5P4-3	CERT1	Isoform 3 of Ceramide transfer protein OS=Homo sapiens OX=9606 GN=CERT1	7	9.64622	8.90394	10.14222	10.50119	9.39530	9.53383	9.85128	8.98108	10.73845	10.66193	10.44573	9.69433	9.57727	11.49847	10.40719	10.02156		0.98447	0.90871	1.03509	1.07173	0.95886	0.97300	1.00540	0.91659	1.09594	1.08813	1.06607	0.98938	0.97743	1.17351	1.06213	1.02278		0.95886	0.97300	1.00540	0.91659	0.92221	1.10721	1.00213	0.96499			0.374425	0.870525	-0.0514877		0.0168701	1	-0.00329327		0.655125	0.482777	0.0855784		1.02674	0.395977	0.133773			0.330078	0.879016	0.0496684
1273	sp|Q6UWW8|EST3_HUMAN	Q6UWW8	CES3	Carboxylesterase 3 OS=Homo sapiens OX=9606 GN=CES3 PE=1 SV=1	1	8.07165	11.60102	7.41643	10.98894	8.15008	9.50957	8.84498	11.61258	8.50785	11.78388	10.01232	11.07297	11.53306	8.47817	11.69003	10.72645		0.84791	1.21866	0.77908	1.15436	0.85614	0.99896	0.92914	1.21987	0.89373	1.23787	1.05177	1.16319	1.21152	0.89061	1.22801	1.12679		0.85614	0.99896	0.92914	1.21987	1.11492	0.81960	1.13010	1.03695			0.027023	0.967329	0.0153846		0.0865538	1	0.0354438		0.294879	0.347634	0.135641		0.457764	0.36469	0.155701			0.0855377	0.924787	0.0361518
1274	sp|P41208|CETN2_HUMAN	P41208	CETN2	Centrin-2 OS=Homo sapiens OX=9606 GN=CETN2 PE=1 SV=1	6	9.08497	12.30942	10.08111	8.96595	9.22742	8.86336	9.79893	11.96214	9.75817	9.27910	9.87022	9.45760	10.46015	11.25617	9.94092	9.68436		0.89858	1.21750	0.99711	0.88681	0.91267	0.87666	0.96920	1.18316	0.96517	0.91778	0.97625	0.93544	1.03460	1.11333	0.98324	0.95786		0.91267	0.87666	0.96920	1.18316	1.09059	1.17358	1.03645	1.00970			0.0460711	0.959133	-0.0188641		0.955912	1	0.105698		0.229609	0.616762	-0.0643677		0.220045	0.705276	0.0601947			0.576075	0.672004	0.136527
1275	sp|O15182|CETN3_HUMAN	O15182	CETN3	Centrin-3 OS=Homo sapiens OX=9606 GN=CETN3 PE=1 SV=2	9	10.97189	11.60900	8.78796	11.17518	9.92650	8.99536	8.86876	8.55411	9.66917	8.84387	8.68205	9.51534	9.98399	17.77708	8.63015	8.00960		1.03158	1.09148	0.82625	1.05069	0.93329	0.84575	0.83384	0.80426	0.90910	0.83150	0.81629	0.89463	0.93870	1.67141	0.81141	0.75306		0.93329	0.84575	0.83384	0.80426	1.08786	1.93701	0.94035	0.87273			1.05198	0.805777	-0.220659		0.298949	1	0.199125		0.981898	0.199949	-0.205572		0.324098	0.290908	0.214213			0.699779	0.39467	0.427056
1276	sp|Q9Y6A4|CFA20_HUMAN	Q9Y6A4	CFAP20	Cilia- and flagella-associated protein 20 OS=Homo sapiens OX=9606 GN=CFAP20 PE=1 SV=1	9	9.88127	9.41915	9.35248	9.59876	10.31543	10.03971	10.65948	9.87376	10.06475	10.30931	9.13164	9.60988	11.05560	10.84436	9.94045	9.90397		1.03329	0.98497	0.97799	1.00375	1.07869	1.04986	1.11467	1.03250	1.05248	1.07805	0.95490	1.00491	1.15609	1.13400	1.03948	1.03566		1.07869	1.04986	1.11467	1.03250	1.13056	1.10896	1.01652	1.01279			1.68787	0.8116	0.0958715		0.821045	1	0.0934377		0.297967	0.792646	0.0310918		0.238631	0.849452	0.028658			0.0249871	0.99262	-0.00353899
1277	sp|P57076|CF298_HUMAN	P57076	CFAP298	Cilia- and flagella-associated protein 298 OS=Homo sapiens OX=9606 GN=CFAP298 PE=1 SV=1	10	8.26811	11.66468	11.49328	12.00797	8.18096	8.75997	8.69042	13.66823	9.38937	10.12013	9.25515	9.28009	8.87155	10.92200	9.35770	10.07038		0.76144	1.07424	1.05846	1.10586	0.75341	0.80674	0.80033	1.25876	0.86470	0.93200	0.85234	0.85464	0.81701	1.00585	0.86178	0.92742		0.75341	0.80674	0.80033	1.25876	0.93275	1.14833	0.98386	1.05879			0.319697	0.804168	-0.161507		0.222071	1	0.0406913		0.587341	0.253436	-0.176642		0.047692	0.883436	0.0255567			0.516148	0.569147	0.216698
1278	sp|Q96G28-2|CFA36_HUMAN	Q96G28-2	CFAP36	Isoform 2 of Cilia- and flagella-associated protein 36 OS=Homo sapiens OX=9606 GN=CFAP36	4	8.76419	9.95058	10.53722	10.67719	9.34728	8.98125	9.39500	9.96956	11.26615	11.08246	8.73898	9.58603	10.73320	11.20661	9.98501	9.77928		0.87797	0.99682	1.05559	1.06961	0.93639	0.89972	0.94117	0.99872	1.12861	1.11021	0.87545	0.96030	1.07522	1.12265	1.00027	0.97966		0.93639	0.89972	0.94117	0.99872	1.05554	1.10210	0.98196	0.96173			0.484172	0.828993	-0.079669		0.159112	1	0.0415473		0.0763665	0.853713	0.0232984		1.35297	0.361361	0.144515			1.08691	0.683004	0.118309
1279	sp|O43822-4|CF410_HUMAN	O43822-4	CFAP410	Isoform 4 of Cilia- and flagella-associated protein 410 OS=Homo sapiens OX=9606 GN=CFAP410	1	11.37617	8.64269	9.79340	8.57561	9.26664	9.52091	9.82617	10.67665	9.81007	8.70949	10.43485	11.96965	8.83173	8.74790	12.01804	11.80003		1.18539	0.90056	1.02047	0.89357	0.96558	0.99207	1.02388	1.11250	1.02221	0.90753	1.08731	1.24723	0.92026	0.91153	1.25228	1.22956		0.96558	0.99207	1.02388	1.11250	0.86323	0.85504	1.17467	1.15336			0.144452	0.90069	0.0408127		0.021148	1	0.00987849		0.282266	0.478538	0.0918163		0.170829	0.711534	0.0608821			0.083805	0.933182	-0.0319236
1280	sp|Q6ZTR5|CFA47_HUMAN	Q6ZTR5	CFAP47	Cilia- and flagella-associated protein 47 OS=Homo sapiens OX=9606 GN=CFAP47 PE=2 SV=5	1	9.78545	10.39930	8.51068	7.50092	11.63245	14.20998	12.12554	10.85862	8.19366	8.21104	10.41325	13.94862	8.19065	5.71936	9.33769	10.96281		1.08137	1.14921	0.94050	0.82891	1.28548	1.57032	1.33997	1.19997	0.90547	0.90739	1.15075	1.54144	0.90514	0.63204	1.03189	1.21148		1.28548	1.57032	1.33997	1.19997	0.80366	0.56118	0.91621	1.07567			1.72779	0.701883	0.435973		0.420432	1	-0.256258		0.286588	0.325161	0.147041		1.18607	0.0584344	-0.54519			1.52813	0.267852	-0.716841
1281	sp|Q9P2B7|CFA97_HUMAN	Q9P2B7	CFAP97	Cilia- and flagella-associated protein 97 OS=Homo sapiens OX=9606 GN=CFAP97 PE=1 SV=2	4	8.55110	8.92279	9.10608	9.81577	9.81865	8.46332	9.97424	10.32353	10.34154	10.58039	9.41234	13.47675	9.65677	10.20746	10.01081	11.33846		0.93979	0.98064	1.00079	1.07878	1.07910	0.93014	1.09620	1.13459	1.13657	1.16282	1.03444	1.48114	1.06131	1.12183	1.10022	1.24613		1.07910	0.93014	1.09620	1.13459	0.88167	0.93195	0.91400	1.03522			0.483209	0.826173	0.0816749		0.257298	1	-0.0779693		1.00907	0.152775	0.256507		0.556827	0.527554	0.0968632			1.09181	0.584036	-0.170697
1282	sp|Q9UEE9|CFDP1_HUMAN	Q9UEE9	CFDP1	Craniofacial development protein 1 OS=Homo sapiens OX=9606 GN=CFDP1 PE=1 SV=1	7	8.82450	10.79937	8.96338	8.48035	8.04243	9.16979	9.73510	12.26326	9.69604	9.49974	9.83045	10.19767	11.19022	13.75272	9.98034	9.57463		0.95226	1.16537	0.96725	0.91512	0.86787	0.98952	1.05052	1.32334	1.04631	1.02513	1.06081	1.10044	1.20755	1.48407	1.07699	1.03321		0.86787	0.98952	1.05052	1.32334	1.14116	1.40248	1.01778	0.97641			0.182583	0.847623	0.0703296		0.607083	1	0.168122		0.458164	0.490686	0.0872719		0.487348	0.304957	0.185064			0.241801	0.762515	0.102908
1283	sp|P23528|COF1_HUMAN	P23528	CFL1	Cofilin-1 OS=Homo sapiens OX=9606 GN=CFL1 PE=1 SV=3	20	10.47495	9.02099	9.01764	9.22408	9.97576	9.64503	9.80765	9.16812	9.79517	10.52522	10.85657	11.90503	9.63193	9.01136	10.99098	10.94952		1.11029	0.95618	0.95582	0.97771	1.05738	1.02232	1.03956	0.97177	1.03824	1.11562	1.15074	1.26187	1.02093	0.95516	1.16499	1.16059		1.05738	1.02232	1.03956	0.97177	0.89429	0.83667	1.02047	1.01662			0.241574	0.903656	0.0352635		0.422314	1	-0.087705		1.29157	0.209961	0.190631		0.372822	0.661982	0.0676629			0.740958	0.686323	-0.123112
1284	sp|Q9Y281|COF2_HUMAN	Q9Y281	CFL2	Cofilin-2 OS=Homo sapiens OX=9606 GN=CFL2 PE=1 SV=1	18	9.23998	7.12024	8.01675	8.70852	9.86782	9.78173	9.10827	8.41093	11.72899	11.82724	10.92407	11.51408	8.71988	12.55841	10.91880	11.55429		1.11710	0.86083	0.96922	1.05285	1.19301	1.18260	1.10118	1.01687	1.41802	1.42990	1.32071	1.39204	1.05422	1.51830	1.32007	1.39690		1.19301	1.18260	1.10118	1.01687	0.75834	1.09217	0.94958	1.00484			0.863258	0.803982	0.171173		0.287323	1	-0.0839516		2.1758	0.0577406	0.480696		0.852707	0.226279	0.225572			0.954178	0.489177	-0.249935
1285	sp|Q8N884|CGAS_HUMAN	Q8N884	CGAS	Cyclic GMP-AMP synthase OS=Homo sapiens OX=9606 GN=CGAS PE=1 SV=2	12	9.06346	10.63616	9.74652	9.67661	8.89216	9.05821	8.98318	10.78500	8.99012	8.98869	9.91013	10.77168	11.70508	11.43591	10.53994	10.81713		0.92667	1.08747	0.99651	0.98936	0.90915	0.92613	0.91846	1.10268	0.91917	0.91902	1.01323	1.10132	1.19675	1.16923	1.07763	1.10597		0.90915	0.92613	0.91846	1.10268	1.21106	1.18321	1.09051	1.11919			0.280513	0.861987	-0.0554835		1.41786	1	0.205627		0.0865737	0.878833	-0.0188656		1.57488	0.191965	0.242245			1.67017	0.45951	0.259269
1286	sp|Q9UFW8|CGBP1_HUMAN	Q9UFW8	CGGBP1	CGG triplet repeat-binding protein 1 OS=Homo sapiens OX=9606 GN=CGGBP1 PE=1 SV=2	2	8.50398	9.56242	7.59360	8.70771	9.15705	9.56290	10.81316	8.67854	12.50446	11.20366	10.34038	8.50857	11.84426	11.98499	10.20116	10.83316		0.98976	1.11295	0.88381	1.01348	1.06577	1.11301	1.25853	1.01008	1.45537	1.30398	1.20350	0.99030	1.37853	1.39491	1.18730	1.26085		1.06577	1.11301	1.25853	1.01008	1.11326	1.12649	0.95882	1.01822			0.786403	0.793257	0.152666		0.271525	1	0.0871906		1.09377	0.126254	0.29869		1.41591	0.203236	0.233215			0.37588	0.806682	-0.0755734
1287	sp|Q9P2M7|CING_HUMAN	Q9P2M7	CGN	Cingulin OS=Homo sapiens OX=9606 GN=CGN PE=1 SV=2	19	10.27934	9.83664	9.61959	10.24790	10.36361	10.72372	9.83470	10.60632	8.42191	8.47228	11.41746	10.91603	8.20661	9.05489	11.08587	10.91315		1.02836	0.98407	0.96236	1.02521	1.03679	1.07282	0.98388	1.06107	0.84254	0.84758	1.14222	1.09205	0.82100	0.90586	1.10905	1.09177		1.03679	1.07282	0.98388	1.06107	0.83682	0.92332	1.13041	1.11280			0.729118	0.856444	0.0542981		0.00929713	1	0.00436375		0.125189	0.748485	-0.041454		0.33976	0.57242	-0.0913884			0.227782	0.844622	-0.0644356
1288	sp|Q0VF96|CGNL1_HUMAN	Q0VF96	CGNL1	Cingulin-like protein 1 OS=Homo sapiens OX=9606 GN=CGNL1 PE=1 SV=2	1	10.26394	7.88996	8.05933	11.92789	10.19751	10.48561	10.50461	9.12500	11.78456	9.07946	10.03830	9.54834	10.00389	10.74494	11.62150	8.72518		1.07642	0.82745	0.84521	1.25092	1.06945	1.09967	1.10166	0.95697	1.23589	0.95220	1.05275	1.00137	1.04915	1.12686	1.21879	0.91504		1.06945	1.09967	1.10166	0.95697	0.98924	1.06252	1.14920	0.86280			0.259031	0.829212	0.099279		0.0657423	1	0.0221358		0.240633	0.460541	0.0994445		0.0794188	0.890331	0.0223012			0.251106	0.844378	-0.0626213
1289	sp|Q99675|CGRF1_HUMAN	Q99675	CGRRF1	Cell growth regulator with RING finger domain protein 1 OS=Homo sapiens OX=9606 GN=CGRRF1 PE=1 SV=1	1	11.68547	7.08237	9.71475	8.58777	7.15064	11.10099	11.33387	7.50830	11.64362	10.59891	9.07526	11.79089	11.54360	10.19052	10.65622	10.33681		1.26090	0.76421	1.04825	0.92665	0.77157	1.19783	1.22296	0.81017	1.25638	1.14365	0.97925	1.27227	1.24559	1.09959	1.14984	1.11537		0.77157	1.19783	1.22296	0.81017	1.07112	0.94557	0.98878	0.95914			0.0111594	0.981631	-0.00776226		0.0245002	1	-0.00700768		0.616093	0.181953	0.23381		0.551314	0.23606	0.234564			0.0313678	0.972723	0.0171992
1290	sp|Q9BUX1|CHAC1_HUMAN	Q9BUX1	CHAC1	Glutathione-specific gamma-glutamylcyclotransferase 1 OS=Homo sapiens OX=9606 GN=CHAC1 PE=1 SV=3	2	16.99970	11.00693	6.91934	9.26315	14.07933	22.38655	23.17150	7.29886	4.99462	6.27910	6.42307	9.46479	6.07820	2.11132	6.38503	7.13852		1.53881	0.99635	0.62634	0.83850	1.27446	2.02643	2.09748	0.66069	0.45211	0.56838	0.58142	0.85675	0.55020	0.19112	0.57797	0.64618		1.27446	2.02643	2.09748	0.66069	0.89512	0.31093	0.94030	1.05127			0.516562	0.737075	0.538056		0.401968	1	-0.42569		1.01045	0.0446747	-0.663632	+	1.55263	0.00284615	-1.62738			0.817172	0.254	-0.925402
1291	sp|Q8WUX2|CHAC2_HUMAN	Q8WUX2	CHAC2	Glutathione-specific gamma-glutamylcyclotransferase 2 OS=Homo sapiens OX=9606 GN=CHAC2 PE=1 SV=1	2	9.17547	9.22758	9.63319	10.96324	8.72152	9.89333	8.38558	9.60718	10.44566	11.79059	9.97340	10.86713	8.68191	10.79032	10.82455	11.01936		0.94109	0.94643	0.98803	1.12445	0.89453	1.01471	0.86007	0.98536	1.07136	1.20931	1.02293	1.11459	0.89046	1.10671	1.11022	1.13021		0.89453	1.01471	0.86007	0.98536	0.80618	1.00196	1.00514	1.02323			0.508509	0.825784	-0.0910737		0.271221	1	-0.0639649		0.932867	0.291438	0.14452		0.852729	0.311928	0.171629			0.100919	0.939155	0.0274231
1292	sp|Q13111|CAF1A_HUMAN	Q13111	CHAF1A	Chromatin assembly factor 1 subunit A OS=Homo sapiens OX=9606 GN=CHAF1A PE=1 SV=3	22	10.16294	8.60077	9.60962	9.90854	10.37051	10.32006	10.05078	9.75351	10.49769	10.26876	10.03297	9.55326	10.50985	10.42332	10.06216	9.87526		1.06191	0.89868	1.00409	1.03532	1.08359	1.07832	1.05019	1.01913	1.09688	1.07296	1.04833	0.99820	1.09815	1.08911	1.05138	1.03185		1.08359	1.07832	1.05019	1.01913	1.04180	1.03322	0.99742	0.97890			0.658751	0.82296	0.0833494		0.203367	1	0.0185704		0.590958	0.519097	0.0783769		0.180672	0.925518	0.0135979			1.11208	0.823679	-0.0627559
1293	sp|Q13112|CAF1B_HUMAN	Q13112	CHAF1B	Chromatin assembly factor 1 subunit B OS=Homo sapiens OX=9606 GN=CHAF1B PE=1 SV=1	4	11.75482	9.69211	10.35002	10.45122	11.09736	11.69946	11.58310	9.55612	9.09051	9.16700	9.44901	8.98671	8.65281	10.32164	8.86846	9.27967		1.11293	0.91764	0.97993	0.98951	1.05068	1.10769	1.09667	0.90476	0.86068	0.86792	0.89462	0.85085	0.81924	0.97724	0.83965	0.87859		1.05068	1.10769	1.09667	0.90476	0.94326	1.12518	0.96677	1.01159			0.254314	0.863817	0.0554917		0.0770336	1	0.0128873		1.43395	0.200973	-0.199818		1.46736	0.191433	-0.242423			0.170908	0.91046	-0.0388055
1294	sp|Q96JM3|CHAP1_HUMAN	Q96JM3	CHAMP1	Chromosome alignment-maintaining phosphoprotein 1 OS=Homo sapiens OX=9606 GN=CHAMP1 PE=1 SV=2	15	8.98194	10.98383	9.17449	9.46947	9.31456	9.19753	9.29465	10.41605	9.81432	10.07990	10.04662	9.75111	11.43116	11.80325	10.21980	10.02132		0.93054	1.13793	0.95048	0.98105	0.96500	0.95287	0.96293	1.07911	1.01677	1.04429	1.04084	1.01022	1.18428	1.22283	1.05878	1.03822		0.96500	0.95287	0.96293	1.07911	1.15199	1.18949	1.02991	1.00991			0.0516454	0.969234	-0.0115339		0.941552	1	0.127867		0.260793	0.717971	0.0444403		1.3247	0.275942	0.183841			1.01381	0.63633	0.144109
1295	sp|Q96BP2|CHCH1_HUMAN	Q96BP2	CHCHD1	Coiled-coil-helix-coiled-coil-helix domain-containing protein 1 OS=Homo sapiens OX=9606 GN=CHCHD1 PE=1 SV=1	7	10.78750	8.86175	10.17368	9.43667	11.21598	10.77015	10.90542	9.32149	10.67647	9.88711	9.79477	8.58066	10.74591	10.39312	9.62170	8.82761		1.09909	0.90289	1.03655	0.96146	1.14275	1.09733	1.11111	0.94973	1.08778	1.00736	0.99795	0.87425	1.09486	1.05891	0.98032	0.89941		1.14275	1.09733	1.11111	0.94973	1.10387	1.06763	0.98839	0.90681			0.569488	0.815675	0.104701		0.0968222	1	0.024066		0.0470526	0.924299	-0.0121064		0.483887	0.547631	-0.0927415			0.413093	0.790981	-0.0812095
1296	sp|Q8WYQ3|CHC10_HUMAN	Q8WYQ3	CHCHD10	Coiled-coil-helix-coiled-coil-helix domain-containing protein 10, mitochondrial OS=Homo sapiens OX=9606 GN=CHCHD10 PE=1 SV=1	3	6.82520	7.61028	8.22309	8.33471	7.35307	5.22754	5.35376	7.95555	10.48281	10.62334	15.69025	16.14173	10.11835	10.55987	14.46300	15.03744		0.88086	0.98218	1.06127	1.07568	0.94899	0.67467	0.69096	1.02674	1.35291	1.37105	2.02499	2.08326	1.30588	1.36286	1.86660	1.94074		0.94899	0.67467	0.69096	1.02674	0.76454	0.79790	1.09282	1.13623			0.765994	0.817917	-0.280059		0.114483	1	-0.0700244		1.78946	0.0282422	0.746982		2.36154	0.0122207	0.957017			0.37232	0.621394	0.184404
1297	sp|Q9Y6H1|CHCH2_HUMAN	Q9Y6H1	CHCHD2	Coiled-coil-helix-coiled-coil-helix domain-containing protein 2 OS=Homo sapiens OX=9606 GN=CHCHD2 PE=1 SV=1	5	8.47863	7.94739	6.94971	7.32499	9.31987	9.20758	7.92405	9.07442	9.19119	8.95773	14.18012	15.69770	9.71063	8.55603	13.43895	14.04102		1.10468	1.03547	0.90548	0.95437	1.21429	1.19966	1.03243	1.18231	1.19752	1.16710	1.84753	2.04525	1.26520	1.11477	1.75096	1.82941		1.21429	1.19966	1.03243	1.18231	0.80877	0.71261	1.11929	1.16943			1.34604	0.803898	0.211568		0.0737988	1	-0.0563023		1.23572	0.0473248	0.604348		0.826069	0.134522	0.336477			0.755625	0.453817	-0.308951
1298	sp|Q9NX63|MIC19_HUMAN	Q9NX63	CHCHD3	MICOS complex subunit MIC19 OS=Homo sapiens OX=9606 GN=CHCHD3 PE=1 SV=1	22	11.95866	9.83034	11.71049	9.62873	11.95784	10.14676	11.21919	9.08652	9.62219	8.17884	10.08760	9.10677	10.07512	9.00090	9.88787	8.50218		1.10913	0.91173	1.08611	0.89303	1.10905	0.94108	1.04054	0.84274	0.89243	0.75856	0.93559	0.84462	0.93443	0.83480	0.91707	0.78855		1.10905	0.94108	1.04054	0.84274	1.08934	0.97319	1.06909	0.91927			0.074538	0.93566	-0.0247358		0.0782361	1	0.0188993		1.0761	0.181184	-0.218507		0.822004	0.305557	-0.174872			0.170774	0.891779	0.0462034
1299	sp|Q8N4Q1-2|MIA40_HUMAN	Q8N4Q1-2	CHCHD4	Isoform 2 of Mitochondrial intermembrane space import and assembly protein 40 OS=Homo sapiens OX=9606 GN=CHCHD4	8	11.26089	10.70787	9.00087	9.04335	10.80581	11.36568	10.38653	11.20630	9.50957	8.99306	9.63029	10.57938	9.35017	9.01764	9.27271	9.86987		1.12572	1.07044	0.89979	0.90404	1.08023	1.13620	1.03832	1.12027	0.95065	0.89901	0.96272	1.05759	0.93471	0.90147	0.92697	0.98667		1.08023	1.13620	1.03832	1.12027	0.96612	0.93176	0.95812	1.01982			0.689511	0.809232	0.13575		0.326146	1	-0.0435069		0.171722	0.726288	-0.0432606		2.85283	0.203503	-0.222517			2.32073	0.563386	-0.174284
1300	sp|Q9BSY4|CHCH5_HUMAN	Q9BSY4	CHCHD5	Coiled-coil-helix-coiled-coil-helix domain-containing protein 5 OS=Homo sapiens OX=9606 GN=CHCHD5 PE=1 SV=1	3	10.60487	8.96071	8.93243	8.72933	10.15478	9.91405	9.49079	9.07088	11.18998	10.57535	10.42169	12.48338	11.91242	8.37228	9.73382	9.45325		1.13947	0.96281	0.95977	0.93795	1.09111	1.06524	1.01977	0.97465	1.20234	1.13630	1.11979	1.34131	1.27997	0.89958	1.04588	1.01573		1.09111	1.06524	1.01977	0.97465	1.06670	0.74969	0.87161	0.84649			0.321063	0.858595	0.0571848		0.726741	1	-0.186262		1.62345	0.138218	0.264144		0.0642358	0.899777	0.0206972			0.993915	0.501495	-0.242224
1301	sp|Q9BRQ6|MIC25_HUMAN	Q9BRQ6	CHCHD6	MICOS complex subunit MIC25 OS=Homo sapiens OX=9606 GN=CHCHD6 PE=1 SV=1	2	6.86838	9.53477	8.99995	9.47576	8.09123	7.67993	7.49551	10.14368	11.45258	11.50827	9.83345	10.83096	9.73153	17.02335	9.31424	12.01641		0.78768	1.09347	1.03214	1.08671	0.92792	0.88075	0.85961	1.16330	1.31341	1.31980	1.12773	1.24212	1.11604	1.95228	1.06818	1.37807		0.92792	0.88075	0.85961	1.16330	0.89228	1.56087	0.85402	1.10178			0.154014	0.864358	-0.0603995		0.183516	1	0.100172		1.28941	0.107038	0.332613		1.07471	0.0712778	0.493184			0.316267	0.651563	0.170087
1302	sp|Q9BUK0-4|CHCH7_HUMAN	Q9BUK0-4	CHCHD7	Isoform 4 of Coiled-coil-helix-coiled-coil-helix domain-containing protein 7 OS=Homo sapiens OX=9606 GN=CHCHD7	1	8.50404	9.14164	9.18315	9.22175	10.42591	10.79924	9.57051	9.46707	8.07804	10.87733	11.05034	12.24760	10.14576	7.54801	12.25235	11.48724		0.94357	1.01431	1.01892	1.02320	1.15681	1.19823	1.06190	1.05042	0.89630	1.20690	1.22609	1.35894	1.12573	0.83749	1.35946	1.27457		1.15681	1.19823	1.06190	1.05042	0.96047	0.71455	1.15990	1.08746			1.47774	0.805077	0.15802		0.0627601	1	-0.0357102		0.706154	0.20175	0.213365		0.0409858	0.908752	0.0196346			0.563104	0.572266	-0.209148
1303	sp|O14646|CHD1_HUMAN	O14646	CHD1	Chromodomain-helicase-DNA-binding protein 1 OS=Homo sapiens OX=9606 GN=CHD1 PE=1 SV=2	23	9.26998	10.13474	11.37276	10.80882	8.95737	8.92220	9.44170	11.71578	9.90598	9.39997	9.77562	9.60478	10.54474	11.84556	9.45377	8.84623		0.89164	0.97481	1.09389	1.03965	0.86157	0.85819	0.90815	1.12689	0.95281	0.90414	0.94027	0.92384	1.01425	1.13937	0.90932	0.85088		0.86157	0.85819	0.90815	1.12689	1.09028	1.22478	0.97748	0.91466			0.366332	0.825357	-0.0961559		0.267305	1	0.0641513		0.670895	0.429237	-0.10041		0.178049	0.708735	0.0598968			0.591255	0.619919	0.164331
1304	sp|Q86WJ1|CHD1L_HUMAN	Q86WJ1	CHD1L	Chromodomain-helicase-DNA-binding protein 1-like OS=Homo sapiens OX=9606 GN=CHD1L PE=1 SV=3	15	10.55140	10.78742	11.85537	10.77889	9.88554	9.38504	10.34893	11.43848	9.94859	9.26191	9.47093	8.58546	10.22616	9.42593	9.43132	8.61866		0.95981	0.98127	1.07842	0.98050	0.89924	0.85371	0.94139	1.04050	0.90497	0.84251	0.86152	0.78097	0.93022	0.85743	0.85792	0.78399		0.89924	0.85371	0.94139	1.04050	1.09761	1.01172	1.01230	0.92507			0.670835	0.811311	-0.101842		0.0870275	1	0.0160839		2.19734	0.150571	-0.240001		0.756717	0.432814	-0.122075			0.724838	0.694524	0.117318
1305	sp|O14647|CHD2_HUMAN	O14647	CHD2	Chromodomain-helicase-DNA-binding protein 2 OS=Homo sapiens OX=9606 GN=CHD2 PE=1 SV=2	20	10.12994	11.13607	10.92313	10.82906	10.26970	10.93150	11.08690	11.08106	9.47635	9.39599	8.32754	8.93802	9.69869	10.70793	8.50778	8.56034		0.94192	1.03548	1.01568	1.00693	0.95492	1.01645	1.03090	1.03036	0.88115	0.87368	0.77433	0.83109	0.90182	0.99566	0.79109	0.79597		0.95492	1.01645	1.03090	1.03036	1.07352	1.18523	0.94170	0.94752			0.107966	0.967603	0.0116337		0.201662	1	0.0466862		2.40855	0.141104	-0.252041		1.17895	0.229504	-0.216989			0.157632	0.922109	0.0353693
1306	sp|Q12873-3|CHD3_HUMAN	Q12873-3	CHD3	Isoform 3 of Chromodomain-helicase-DNA-binding protein 3 OS=Homo sapiens OX=9606 GN=CHD3	35	9.65507	9.75185	10.35916	10.02738	9.97615	9.68125	10.06314	9.62811	10.84018	10.60044	9.58788	9.00538	10.68201	10.82081	9.88076	9.44042		0.97052	0.98025	1.04129	1.00794	1.00279	0.97315	1.01154	0.96781	1.08964	1.06555	0.96376	0.90521	1.07375	1.08770	0.99320	0.94894		1.00279	0.97315	1.01154	0.96781	1.06730	1.08117	0.98724	0.94324			0.235743	0.957334	-0.0163219		0.144	1	0.0297272		0.0269386	0.967787	0.00535772		0.439422	0.735947	0.0514068			0.347771	0.896434	0.0418142
1307	sp|Q14839-2|CHD4_HUMAN	Q14839-2	CHD4	Isoform 2 of Chromodomain-helicase-DNA-binding protein 4 OS=Homo sapiens OX=9606 GN=CHD4	36	9.19189	9.07972	9.91488	9.96316	9.45328	9.72936	9.63623	9.57350	10.91066	10.61880	9.69593	9.61614	10.65986	12.82695	9.58942	9.54022		0.96377	0.95201	1.03958	1.04464	0.99118	1.02013	1.01036	1.00378	1.14399	1.11338	1.01662	1.00825	1.11769	1.34491	1.00545	1.00029		0.99118	1.02013	1.01036	1.00378	1.04402	1.25627	0.93918	0.93436			0.104196	0.969057	0.0106603		0.183303	1	0.0526227		0.835534	0.427137	0.0974933		0.590078	0.4027	0.139456			0.150944	0.910772	0.0415023
1308	sp|Q8TDI0|CHD5_HUMAN	Q8TDI0	CHD5	Chromodomain-helicase-DNA-binding protein 5 OS=Homo sapiens OX=9606 GN=CHD5 PE=1 SV=1	5	9.18039	9.45341	9.60995	10.07676	9.72908	9.52292	10.18568	10.13315	10.26416	9.54641	9.02111	11.74738	11.92764	10.29059	9.57724	9.73413		0.95827	0.98677	1.00311	1.05184	1.01555	0.99403	1.06321	1.05773	1.07140	0.99648	0.94165	1.22622	1.24504	1.07416	0.99970	1.01608		1.01555	0.99403	1.06321	1.05773	1.17574	1.01437	0.94406	0.95952			0.607425	0.876559	0.047071		0.119128	1	0.0348884		0.367199	0.540525	0.07691		0.352262	0.676997	0.0647274			0.0832533	0.963108	-0.0179471
1309	sp|Q8TD26|CHD6_HUMAN	Q8TD26	CHD6	Chromodomain-helicase-DNA-binding protein 6 OS=Homo sapiens OX=9606 GN=CHD6 PE=1 SV=4	19	8.92147	9.67848	10.64084	10.46376	9.66896	9.24754	9.95040	10.30494	9.45844	9.71193	9.98890	10.91845	10.26563	9.97422	10.23566	10.57039		0.89879	0.97505	1.07200	1.05416	0.97409	0.93164	1.00244	1.03816	0.95288	0.97842	1.00632	1.09997	1.03420	1.00484	1.03118	1.06490		0.97409	0.93164	1.00244	1.03816	1.02457	0.99549	1.02158	1.05499			0.0901629	0.959344	-0.0167851		0.302188	1	0.0358277		0.0741371	0.90218	0.0152462		0.874343	0.645518	0.067859			0.689747	0.850515	0.0549865
1310	sp|Q9P2D1|CHD7_HUMAN	Q9P2D1	CHD7	Chromodomain-helicase-DNA-binding protein 7 OS=Homo sapiens OX=9606 GN=CHD7 PE=1 SV=3	31	8.49604	9.40859	10.57919	10.37319	8.40065	8.61832	8.95753	9.72213	10.98375	10.27497	10.20681	10.34695	11.14062	12.47970	10.16359	9.84798		0.87460	0.96853	1.08904	1.06783	0.86478	0.88718	0.92210	1.00081	1.13068	1.05772	1.05070	1.06513	1.14683	1.28468	1.04626	1.01377		0.86478	0.88718	0.92210	1.00081	1.06577	1.19387	0.97230	0.94211			0.651773	0.8111	-0.11947		0.275046	1	0.0558218		0.642077	0.393169	0.110831		1.60535	0.14929	0.286123			0.990415	0.572925	0.179695
1311	sp|Q9HCK8|CHD8_HUMAN	Q9HCK8	CHD8	Chromodomain-helicase-DNA-binding protein 8 OS=Homo sapiens OX=9606 GN=CHD8 PE=1 SV=5	21	8.94188	10.02640	10.69430	11.01065	9.09373	9.59963	9.23370	10.67706	9.84192	10.21848	9.48692	10.03559	10.46510	11.61644	9.61185	9.44635		0.87939	0.98604	1.05173	1.08284	0.89432	0.94407	0.90809	1.05003	0.96790	1.00493	0.93299	0.98695	1.02919	1.14242	0.94528	0.92900		0.89432	0.94407	0.90809	1.05003	1.05754	1.17388	0.97131	0.95459			0.377235	0.835511	-0.0735517		0.281717	1	0.0507794		0.18835	0.776301	-0.0348634		0.467973	0.561922	0.0894677			0.729174	0.673498	0.129382
1312	sp|Q3L8U1|CHD9_HUMAN	Q3L8U1	CHD9	Chromodomain-helicase-DNA-binding protein 9 OS=Homo sapiens OX=9606 GN=CHD9 PE=1 SV=2	33	8.01179	9.97329	10.13883	10.15953	8.24170	8.35012	8.74667	10.15149	11.32368	11.04816	10.29527	10.20319	11.08330	12.12214	10.09146	10.05939		0.83710	1.04205	1.05934	1.06151	0.86112	0.87245	0.91389	1.06067	1.18314	1.15435	1.07569	1.06607	1.15803	1.26657	1.05439	1.05104		0.86112	0.87245	0.91389	1.06067	1.03412	1.13105	0.94158	0.93859			0.440421	0.812016	-0.106852		0.0619992	1	0.0130757		0.868665	0.251875	0.168894		1.65496	0.145499	0.288822			0.643279	0.676778	0.126664
1313	sp|Q8NE62|CHDH_HUMAN	Q8NE62	CHDH	Choline dehydrogenase, mitochondrial OS=Homo sapiens OX=9606 GN=CHDH PE=1 SV=2	3	8.72778	10.56901	10.00066	10.61421	9.38169	8.58721	7.97355	10.69073	10.33667	10.03644	9.41498	10.99616	12.00333	8.54279	10.55417	11.57064		0.87471	1.05924	1.00228	1.06377	0.94024	0.86062	0.79912	1.07144	1.03595	1.00586	0.94358	1.10205	1.20299	0.85617	1.05775	1.15962		0.94024	0.86062	0.79912	1.07144	1.17725	0.83785	1.03512	1.13481			0.515983	0.808587	-0.127352		0.176813	1	0.0556903		0.158332	0.782596	0.0334324		0.73843	0.239794	0.216475			0.615758	0.583732	0.185604
1314	sp|O14757|CHK1_HUMAN	O14757	CHEK1	Serine/threonine-protein kinase Chk1 OS=Homo sapiens OX=9606 GN=CHEK1 PE=1 SV=2	10	9.68948	14.03692	11.33378	11.09630	9.00723	9.50229	9.99294	13.51680	8.63535	8.66656	8.75325	9.29194	9.87728	9.23043	8.68405	8.68540		0.83971	1.21646	0.98220	0.96162	0.78058	0.82348	0.86601	1.17139	0.74835	0.75106	0.75857	0.80526	0.85598	0.79992	0.75257	0.75269		0.78058	0.82348	0.86601	1.17139	1.11775	1.04455	0.98272	0.98287			0.354697	0.804641	-0.141314		0.367622	1	0.043928		1.39706	0.0902593	-0.372786		0.598411	0.297679	-0.187544			0.636273	0.571673	0.198103
1315	sp|O96017-9|CHK2_HUMAN	O96017-9	CHEK2	Isoform 9 of Serine/threonine-protein kinase Chk2 OS=Homo sapiens OX=9606 GN=CHEK2	14	7.95855	10.14260	10.38056	10.50979	8.18541	8.22971	9.02615	9.73135	9.42628	9.77604	10.66778	11.41543	10.50269	12.28556	10.99561	10.76648		0.81644	1.04049	1.06490	1.07816	0.83971	0.84426	0.92596	0.99830	0.96701	1.00289	1.09437	1.17107	1.07743	1.26033	1.12800	1.10449		0.83971	0.84426	0.92596	0.99830	1.01757	1.19030	1.06532	1.04312			0.587011	0.802437	-0.143099		0.667536	1	0.111132		0.325171	0.490475	0.0880131		2.30209	0.105798	0.342244			1.79077	0.451932	0.25958
1316	sp|Q8IWX8|CHERP_HUMAN	Q8IWX8	CHERP	Calcium homeostasis endoplasmic reticulum protein OS=Homo sapiens OX=9606 GN=CHERP PE=1 SV=3	13	9.99342	10.11241	10.27834	10.87875	10.88403	11.90849	10.78671	11.16163	9.76263	9.79933	8.39365	9.10129	10.17475	10.47782	7.89737	8.38938		0.96876	0.98029	0.99638	1.05458	1.05509	1.15440	1.04566	1.08200	0.94638	0.94994	0.81367	0.88227	0.98633	1.01571	0.76557	0.81326		1.05509	1.15440	1.04566	1.08200	1.09828	1.13100	0.85246	0.90557			1.46088	0.808651	0.115785		0.0357179	1	-0.0119291		1.29643	0.263305	-0.157488		1.21572	0.159931	-0.285203			0.535449	0.682049	-0.130871
1317	sp|Q9BWS9-2|CHID1_HUMAN	Q9BWS9-2	CHID1	Isoform 2 of Chitinase domain-containing protein 1 OS=Homo sapiens OX=9606 GN=CHID1	11	9.32181	10.10896	8.33310	7.67575	9.44005	7.62662	7.80690	8.99784	11.42815	10.34103	12.29226	11.46731	12.69821	9.07840	11.57900	11.80461		1.05213	1.14098	0.94054	0.86635	1.06548	0.86080	0.88115	1.01557	1.28987	1.16717	1.38740	1.29429	1.43322	1.02466	1.30690	1.33236		1.06548	0.86080	0.88115	1.01557	1.11562	0.79760	1.01729	1.03711			0.217449	0.85233	-0.063002		0.0591143	1	-0.0198742		1.7883	0.0882587	0.366653		1.65372	0.0848286	0.409781			0.141916	0.890119	0.04862
1318	sp|P35790|CHKA_HUMAN	P35790	CHKA	Choline kinase alpha OS=Homo sapiens OX=9606 GN=CHKA PE=1 SV=3	3	9.00171	11.15050	12.99621	11.47585	8.66654	9.22780	9.93809	13.26771	8.63923	8.83695	9.11346	9.74196	10.26915	8.65603	8.91815	10.10065		0.80689	0.99950	1.16495	1.02866	0.77684	0.82716	0.89082	1.18928	0.77440	0.79212	0.81691	0.87324	0.92050	0.77590	0.79940	0.90540		0.77684	0.82716	0.89082	1.18928	1.13060	0.95300	0.98186	1.11205			0.303003	0.817878	-0.126378		0.348443	1	0.0599606		1.12393	0.134237	-0.285504		0.266595	0.550294	-0.0991648			0.596687	0.573231	0.197477
1319	sp|Q9Y259|CHKB_HUMAN	Q9Y259	CHKB	Choline/ethanolamine kinase OS=Homo sapiens OX=9606 GN=CHKB PE=1 SV=3	2	11.74849	9.19103	9.02451	8.77013	11.62868	12.00629	12.28059	8.42920	8.94782	9.65509	8.15193	10.28814	10.64216	10.77275	9.16556	9.29763		1.21324	0.94914	0.93194	0.90567	1.20087	1.23987	1.26819	0.87047	0.92402	0.99706	0.84183	1.06244	1.09900	1.11248	0.94651	0.96015		1.20087	1.23987	1.26819	0.87047	1.14917	1.16327	0.98972	1.00398			0.544908	0.80384	0.189398		0.519478	1	0.107676		0.193161	0.635128	-0.0598243		0.431852	0.401897	-0.141547			0.210819	0.8208	-0.0766822
1320	sp|P24386|RAE1_HUMAN	P24386	CHM	Rab proteins geranylgeranyltransferase component A 1 OS=Homo sapiens OX=9606 GN=CHM PE=1 SV=3	4	8.42713	9.48990	7.87537	9.32700	8.25717	9.92475	9.29316	10.82291	10.00289	9.56433	11.10767	13.17865	10.49823	9.48495	10.86709	11.87880		0.95983	1.08087	0.89698	1.06232	0.94047	1.13040	1.05846	1.23270	1.13930	1.08935	1.26513	1.50101	1.19572	1.08031	1.23773	1.35296		0.94047	1.13040	1.05846	1.23270	0.95757	0.86515	0.99122	1.08350			0.542135	0.811021	0.122204		0.0911143	1	-0.0309074		1.31663	0.115687	0.313526		0.734732	0.337433	0.160415			0.732738	0.620688	-0.159927
1321	sp|P26374|RAE2_HUMAN	P26374	CHML	Rab proteins geranylgeranyltransferase component A 2 OS=Homo sapiens OX=9606 GN=CHML PE=1 SV=2	13	11.30494	11.14264	9.63561	10.41610	11.24097	10.72713	10.99388	10.92834	9.15026	9.68015	9.71361	10.76965	7.84982	6.83401	9.45242	10.16045		1.06401	1.04874	0.90690	0.98036	1.05799	1.00963	1.03474	1.02857	0.86122	0.91109	0.91424	1.01363	0.73882	0.64321	0.88965	0.95629		1.05799	1.00963	1.03474	1.02857	0.79869	0.69533	0.96174	1.03378			0.368756	0.877413	0.0490359		0.689539	1	-0.211642		0.764838	0.377379	-0.112004		1.20097	0.105601	-0.372682			0.860568	0.485947	-0.260718
1322	sp|Q9HD42|CHM1A_HUMAN	Q9HD42	CHMP1A	Charged multivesicular body protein 1a OS=Homo sapiens OX=9606 GN=CHMP1A PE=1 SV=1	3	9.47087	9.04363	9.54361	10.06532	10.95206	11.57301	11.03716	9.87790	12.37914	8.07526	10.32552	10.35647	8.12288	8.39467	9.67614	11.10636		0.99371	0.94888	1.00134	1.05608	1.14912	1.21427	1.15804	1.03641	1.29885	0.84728	1.08338	1.08662	0.85227	0.88079	1.01524	1.16531		1.14912	1.21427	1.15804	1.03641	0.78985	0.81628	0.94088	1.07995			1.67256	0.824161	0.18724		0.359146	1	-0.136454		0.286661	0.478744	0.0943091		0.954123	0.21797	-0.229385			1.41374	0.39995	-0.338236
1323	sp|Q7LBR1|CHM1B_HUMAN	Q7LBR1	CHMP1B	Charged multivesicular body protein 1b OS=Homo sapiens OX=9606 GN=CHMP1B PE=1 SV=1	1	8.39905	9.23201	8.41083	10.29376	9.55346	7.31011	9.24687	8.83026	9.04591	11.16634	11.25351	11.51498	8.95001	8.78120	13.64468	14.36703		0.92461	1.01630	0.92590	1.13319	1.05169	0.80473	1.01794	0.97208	0.99582	1.22924	1.23884	1.26762	0.98526	0.96668	1.50207	1.58159		1.05169	0.80473	1.01794	0.97208	0.83293	0.81722	1.26984	1.33707			0.212136	0.859213	-0.059286		0.101609	1	0.0586345		1.17934	0.158722	0.24054		0.797168	0.122296	0.35846			0.215658	0.746298	0.115916
1324	sp|O43633|CHM2A_HUMAN	O43633	CHMP2A	Charged multivesicular body protein 2a OS=Homo sapiens OX=9606 GN=CHMP2A PE=1 SV=1	13	9.52662	6.92152	7.22663	7.68420	10.46219	11.05563	10.88572	7.28601	13.17552	12.32481	11.21670	10.46432	9.56174	11.18502	10.50522	10.51816		1.21517	0.88288	0.92179	0.98016	1.33451	1.41020	1.38853	0.92937	1.68061	1.57209	1.43075	1.33478	1.21965	1.42671	1.34000	1.34165		1.33451	1.41020	1.38853	0.92937	0.81064	0.94826	0.89062	0.89172			0.944315	0.79975	0.331363		0.988411	1	-0.17238		2.37543	0.0396003	0.59482		0.236067	0.584588	0.0910771			1.46387	0.28053	-0.497747
1325	sp|Q9UQN3|CHM2B_HUMAN	Q9UQN3	CHMP2B	Charged multivesicular body protein 2b OS=Homo sapiens OX=9606 GN=CHMP2B PE=1 SV=1	2	8.55799	10.18784	9.37221	10.04758	8.50088	8.35996	9.44934	10.69330	10.66335	10.89086	11.79278	10.09989	9.04668	9.48071	11.36095	11.49569		0.89693	1.06775	0.98227	1.05305	0.89095	0.87618	0.99035	1.12073	1.11759	1.14143	1.23596	1.05853	0.94815	0.99364	1.19070	1.20482		0.89095	0.87618	0.99035	1.12073	0.83290	0.87286	1.04596	1.05837			0.187265	0.882867	-0.0481358		0.3161	1	-0.0765136		1.34232	0.21206	0.188582		0.63221	0.342723	0.160205			0.0791286	0.941321	-0.0265306
1326	sp|Q9Y3E7|CHMP3_HUMAN	Q9Y3E7	CHMP3	Charged multivesicular body protein 3 OS=Homo sapiens OX=9606 GN=CHMP3 PE=1 SV=3	4	9.73339	7.71163	9.38720	10.24697	9.21064	10.38576	9.69729	8.72040	11.51088	12.29857	10.29842	10.98614	8.46151	10.48286	9.84315	11.02517		1.05001	0.83191	1.01266	1.10541	0.99362	1.12039	1.04612	0.94073	1.24176	1.32674	1.11097	1.18515	0.91280	1.13086	1.06185	1.18936		0.99362	1.12039	1.04612	0.94073	0.75057	0.92987	0.87312	0.97797			0.149048	0.897984	0.0413017		0.922675	1	-0.184085		1.38833	0.127181	0.288169		0.258347	0.687229	0.0627822			1.12594	0.521263	-0.219455
1327	sp|Q9BY43-2|CHM4A_HUMAN	Q9BY43-2	CHMP4A	Isoform 2 of Charged multivesicular body protein 4a OS=Homo sapiens OX=9606 GN=CHMP4A	13	10.43287	9.41776	9.96325	10.54076	10.12001	10.62443	10.87537	9.99238	11.24092	10.83923	8.66023	8.92321	9.56371	12.89034	8.08095	7.83458		1.03412	0.93350	0.98757	1.04481	1.00311	1.05311	1.07798	0.99046	1.11421	1.07440	0.85841	0.88448	0.94797	1.27771	0.80099	0.77657		1.00311	1.05311	1.07798	0.99046	0.96448	1.29997	0.81495	0.79010			0.421585	0.882553	0.0448913		0.13347	1	-0.0681903		0.116263	0.793583	-0.0329411		0.353588	0.406765	-0.146023			0.284123	0.730453	-0.120568
1328	sp|Q9H444|CHM4B_HUMAN	Q9H444	CHMP4B	Charged multivesicular body protein 4b OS=Homo sapiens OX=9606 GN=CHMP4B PE=1 SV=1	20	11.05430	9.64453	10.24798	10.08150	10.65343	10.39487	11.24130	9.65991	10.24343	9.94656	10.20550	9.21865	8.92565	9.01604	9.98381	9.48254		1.07772	0.94028	0.99911	0.98288	1.03864	1.01343	1.09596	0.94178	0.99867	0.96973	0.99497	0.89876	0.87019	0.87901	0.97336	0.92449		1.03864	1.01343	1.09596	0.94178	0.90126	0.91039	1.00811	0.95749			0.204158	0.910414	0.031586		0.797597	1	-0.0825197		0.408536	0.66991	-0.0502351		1.48514	0.312454	-0.164341			0.996679	0.692627	-0.114563
1329	sp|Q96CF2|CHM4C_HUMAN	Q96CF2	CHMP4C	Charged multivesicular body protein 4c OS=Homo sapiens OX=9606 GN=CHMP4C PE=1 SV=1	5	12.36937	9.77317	8.63575	9.21613	12.11464	11.18160	11.11744	8.83784	8.88152	10.25141	7.93491	11.34249	9.48010	8.59005	10.38423	9.88935		1.23711	0.97745	0.86370	0.92174	1.21163	1.11832	1.11190	0.88391	0.88828	1.02528	0.79360	1.13441	0.94814	0.85912	1.03857	0.98907		1.21163	1.11832	1.11190	0.88391	0.98725	0.89456	1.08140	1.02986			0.331794	0.817315	0.116777		0.0190266	1	0.00723685		0.136318	0.656916	-0.0577508		0.690085	0.328484	-0.167291			0.418141	0.731331	-0.109373
1330	sp|Q9NZZ3|CHMP5_HUMAN	Q9NZZ3	CHMP5	Charged multivesicular body protein 5 OS=Homo sapiens OX=9606 GN=CHMP5 PE=1 SV=1	11	10.17512	8.89289	10.02672	10.65434	10.72750	9.90962	10.54286	8.83632	13.58073	13.71492	8.54617	7.63373	9.92902	9.72037	8.46822	8.64146		1.02394	0.89490	1.00900	1.07216	1.07952	0.99722	1.06094	0.88921	1.36665	1.38015	0.86001	0.76819	0.99917	0.97817	0.85217	0.86960		1.07952	0.99722	1.06094	0.88921	0.91353	0.89433	0.77912	0.79506			0.0376279	0.972758	0.00918115		0.349282	1	-0.195748		0.132224	0.561823	0.0828994		0.685448	0.435487	-0.122029			1.56747	0.467621	-0.25126
1331	sp|Q96FZ7|CHMP6_HUMAN	Q96FZ7	CHMP6	Charged multivesicular body protein 6 OS=Homo sapiens OX=9606 GN=CHMP6 PE=1 SV=3	3	11.92430	10.61869	10.26264	9.26308	12.08399	10.57390	10.67940	9.91127	8.87324	8.71266	10.45305	10.14551	8.05529	7.32550	10.78339	10.33409		1.13379	1.00965	0.97580	0.88076	1.14898	1.00539	1.01542	0.94239	0.84369	0.82842	0.99390	0.96466	0.76592	0.69653	1.02531	0.98259		1.14898	1.00539	1.01542	0.94239	0.84383	0.76738	1.12961	1.08254			0.16689	0.895875	0.0415277		0.204554	1	-0.0797209		0.663764	0.309667	-0.138795		0.815466	0.192163	-0.260044			0.332797	0.72226	-0.119721
1332	sp|Q8WUX9|CHMP7_HUMAN	Q8WUX9	CHMP7	Charged multivesicular body protein 7 OS=Homo sapiens OX=9606 GN=CHMP7 PE=1 SV=1	13	8.96496	10.04633	10.45105	9.83797	8.61909	7.99797	9.06195	10.48444	10.69296	10.51360	10.56042	10.04137	9.73663	10.91504	11.15809	10.91814		0.91246	1.02252	1.06371	1.00131	0.87725	0.81404	0.92233	1.06711	1.08833	1.07008	1.07484	1.02201	0.99100	1.11094	1.13567	1.11125		0.87725	0.81404	0.92233	1.06711	0.93155	1.04429	1.06755	1.04459			0.608404	0.809194	-0.124989		0.24333	1	0.029888		0.834076	0.457093	0.0912073		1.29955	0.192001	0.246084			0.798769	0.61947	0.157197
1333	sp|P15882|CHIN_HUMAN	P15882	CHN1	N-chimaerin OS=Homo sapiens OX=9606 GN=CHN1 PE=1 SV=3	2	7.05321	7.73482	7.80152	8.99827	7.02749	6.55837	7.12225	8.53965	14.08510	12.34794	13.41442	10.77076	9.36115	12.00887	13.28604	13.89014		0.89316	0.97947	0.98792	1.13946	0.88990	0.83049	0.90190	1.08138	1.78361	1.56363	1.69868	1.36391	1.18541	1.52070	1.68243	1.75892		0.88990	0.83049	0.90190	1.08138	0.73975	0.94898	1.04990	1.09764			0.462899	0.816581	-0.112017		0.173606	1	-0.0688228		3.00953	0.0285667	0.678306		2.32597	0.0264267	0.7215			0.101839	0.912101	0.0421796
1334	sp|Q9UHD1|CHRD1_HUMAN	Q9UHD1	CHORDC1	Cysteine and histidine-rich domain-containing protein 1 OS=Homo sapiens OX=9606 GN=CHORDC1 PE=1 SV=2	15	9.86868	10.01130	9.52627	9.27559	9.36102	9.38849	11.22042	9.27253	10.19691	9.57997	10.75740	10.48707	9.31455	8.90701	11.28123	11.55157		1.02050	1.03525	0.98509	0.95917	0.96800	0.97084	1.16028	0.95885	1.05444	0.99064	1.11240	1.08444	0.96320	0.92105	1.16657	1.19452		0.96800	0.97084	1.16028	0.95885	0.90826	0.86852	1.10003	1.12640			0.0845374	0.959713	0.016919		0.0225439	1	-0.00687651		0.956914	0.483732	0.0837673		0.204024	0.705399	0.0599717			0.0751481	0.948438	-0.0243617
1335	sp|Q99653|CHP1_HUMAN	Q99653	CHP1	Calcineurin B homologous protein 1 OS=Homo sapiens OX=9606 GN=CHP1 PE=1 SV=3	13	10.44742	9.88111	10.47217	10.27873	10.64288	10.42548	10.21113	9.98046	10.40589	9.46920	9.66550	10.10057	9.15856	9.72721	9.48033	9.65338		1.01729	0.96215	1.01970	1.00086	1.03632	1.01515	0.99428	0.97182	1.01325	0.92204	0.94115	0.98352	0.89179	0.94716	0.92312	0.93997		1.03632	1.01515	0.99428	0.97182	0.92415	0.98153	0.95661	0.97408			0.0838921	0.980074	0.00641169		0.788312	1	-0.0594419		0.680239	0.655071	-0.0522641		2.26362	0.425382	-0.118118			1.26282	0.815822	-0.0661264
1336	sp|Q8IZ52|CHSS2_HUMAN	Q8IZ52	CHPF	Chondroitin sulfate synthase 2 OS=Homo sapiens OX=9606 GN=CHPF PE=1 SV=2	4	7.78814	8.72301	8.34472	7.65495	8.21586	7.25344	7.85245	7.52569	13.53117	12.62532	13.28614	10.66171	10.96437	9.48601	12.87543	13.21157		0.95822	1.07324	1.02670	0.94183	1.01085	0.89243	0.96613	0.92593	1.66482	1.55337	1.63467	1.31177	1.34901	1.16712	1.58414	1.62550		1.01085	0.89243	0.96613	0.92593	0.87532	0.75730	1.02789	1.05472			0.609834	0.828904	-0.0754615		0.354952	1	-0.113096		2.90856	0.0347547	0.620064		2.02413	0.0433794	0.582429			0.129405	0.910669	-0.0418186
1337	sp|Q9P2E5|CHPF2_HUMAN	Q9P2E5	CHPF2	Chondroitin sulfate glucuronyltransferase OS=Homo sapiens OX=9606 GN=CHPF2 PE=2 SV=2	6	7.12915	8.42419	9.14498	8.65992	7.40525	7.45787	7.35155	8.62797	12.47121	11.45620	14.96047	10.94974	10.50989	8.97759	13.08520	13.38882		0.85486	1.01015	1.09658	1.03841	0.88797	0.89428	0.88153	1.03458	1.49543	1.37372	1.79392	1.31299	1.26024	1.07651	1.56905	1.60546		0.88797	0.89428	0.88153	1.03458	0.84353	0.72055	1.05023	1.07460			0.533434	0.816796	-0.110535		0.309049	1	-0.125159		2.3485	0.0425274	0.574369		1.70207	0.0477267	0.559745			0.0446795	0.964135	-0.0193369
1338	sp|Q8WUD6|CHPT1_HUMAN	Q8WUD6	CHPT1	Cholinephosphotransferase 1 OS=Homo sapiens OX=9606 GN=CHPT1 PE=1 SV=1	1	7.99567	7.69801	8.45203	10.07430	9.70308	9.36174	9.75440	9.22299	10.77128	12.59733	11.52414	9.99119	10.01940	10.88965	12.01300	9.93177		0.93462	0.89983	0.98796	1.17759	1.13420	1.09430	1.14020	1.07808	1.25906	1.47251	1.34706	1.16788	1.17117	1.27290	1.40421	1.16093		1.13420	1.09430	1.14020	1.07808	0.89292	0.97047	1.07058	0.88511			0.803995	0.789872	0.160173		0.286931	1	-0.0659366		1.88763	0.0782387	0.393762		1.13103	0.318739	0.167652			1.461	0.505738	-0.223232
1339	sp|Q9NRG0|CHRC1_HUMAN	Q9NRG0	CHRAC1	Chromatin accessibility complex protein 1 OS=Homo sapiens OX=9606 GN=CHRAC1 PE=1 SV=1	2	9.50720	9.99621	11.32343	10.33143	10.37302	10.80334	10.71848	10.53324	10.37943	9.60645	9.16913	8.45983	10.55387	9.63326	9.47009	9.14160		0.92396	0.97149	1.10048	1.00407	1.00811	1.04993	1.04168	1.02368	1.00873	0.93361	0.89111	0.82218	1.02569	0.93622	0.92036	0.88843		1.00811	1.04993	1.04168	1.02368	1.12231	1.02441	1.00706	0.97213			0.346983	0.882008	0.0467315		0.249933	1	0.0469282		0.793164	0.323358	-0.130964		1.26586	0.403652	-0.130767			0.0107892	0.99773	-0.00151894
1340	sp|P30532|ACHA5_HUMAN	P30532	CHRNA5	Neuronal acetylcholine receptor subunit alpha-5 OS=Homo sapiens OX=9606 GN=CHRNA5 PE=1 SV=2	1	6.66940	8.01744	6.91150	7.00679	7.85848	9.62513	8.38789	9.01893	13.75026	12.17289	11.63929	11.17390	11.68984	12.47664	11.22140	12.38024		0.93262	1.12112	0.96647	0.97979	1.09889	1.34593	1.17292	1.26116	1.92277	1.70220	1.62758	1.56250	1.63465	1.74467	1.56914	1.73119		1.09889	1.34593	1.17292	1.26116	0.95944	1.02401	0.92099	1.01610			1.78907	0.786681	0.285616		0.12951	1	-0.02589		3.90051	0.0197838	0.767536		2.73546	0.0635748	0.45603			2.06103	0.394116	-0.312912
1341	sp|Q9UGM1|ACHA9_HUMAN	Q9UGM1	CHRNA9	Neuronal acetylcholine receptor subunit alpha-9 OS=Homo sapiens OX=9606 GN=CHRNA9 PE=1 SV=2	1	7.75320	7.69691	9.98956	9.73477	9.56128	8.37389	6.89149	8.12993	12.94094	11.66681	14.28371	11.02304	11.06658	6.25755	12.52682	12.10351		0.88169	0.87528	1.13600	1.10703	1.08730	0.95227	0.78369	0.92453	1.47163	1.32674	1.62433	1.25353	1.25848	0.71160	1.42454	1.37640		1.08730	0.95227	0.78369	0.92453	0.88684	0.50146	1.00386	0.96994			0.271147	0.824051	-0.0924519		0.514295	1	-0.294316		2.05061	0.053542	0.509002		0.533992	0.170981	0.307138			0.320525	0.619985	-0.198533
1342	sp|Q9NRB3|CHSTC_HUMAN	Q9NRB3	CHST12	Carbohydrate sulfotransferase 12 OS=Homo sapiens OX=9606 GN=CHST12 PE=2 SV=2	2	7.39713	9.13144	8.83039	7.15974	8.12378	6.47581	7.77425	9.70655	12.84072	10.58299	13.09054	11.81830	10.95795	11.06446	12.33269	12.71327		0.90989	1.12322	1.08619	0.88069	0.99927	0.79656	0.95628	1.19397	1.57949	1.30177	1.61022	1.45372	1.34790	1.36100	1.51700	1.56381		0.99927	0.79656	0.95628	1.19397	0.90688	0.91569	1.02065	1.05215			0.0628057	0.934005	-0.0265093		0.157263	1	-0.0363822		2.57927	0.041436	0.575005		1.93773	0.0450831	0.565132			0.0166924	0.985453	-0.00659547
1343	sp|Q8NCH0|CHSTE_HUMAN	Q8NCH0	CHST14	Carbohydrate sulfotransferase 14 OS=Homo sapiens OX=9606 GN=CHST14 PE=1 SV=2	7	8.19558	8.96075	7.59721	7.24936	8.19073	7.78816	7.55101	7.61058	11.54842	11.44696	13.77856	12.23633	10.65027	10.38507	13.75885	13.05215		1.02435	1.11999	0.94957	0.90609	1.02375	0.97343	0.94379	0.95124	1.44342	1.43074	1.72216	1.52940	1.33116	1.29802	1.71970	1.63137		1.02375	0.97343	0.94379	0.95124	0.86923	0.84758	1.12294	1.06526			0.188377	0.905065	-0.0354994		0.129563	1	-0.0416016		3.28212	0.0345426	0.615594		2.13529	0.0385086	0.609492			0.0165637	0.989373	-0.00533193
1344	sp|Q7LGC8|CHST3_HUMAN	Q7LGC8	CHST3	Carbohydrate sulfotransferase 3 OS=Homo sapiens OX=9606 GN=CHST3 PE=1 SV=3	3	10.09938	10.56996	8.66830	8.98578	10.09312	10.60885	10.06868	8.37886	10.80987	10.33928	11.91998	10.91835	8.48060	8.75916	10.19038	11.10943		1.05412	1.10324	0.90475	0.93789	1.05347	1.10730	1.05092	0.87454	1.12828	1.07916	1.24415	1.13960	0.88516	0.91424	1.06362	1.15955		1.05347	1.10730	1.05092	0.87454	0.77118	0.79651	0.92666	1.01024			0.109777	0.922858	0.0299585		0.923714	1	-0.197529		1.27436	0.19787	0.201549		0.0787323	0.872105	-0.0259379			0.964417	0.521235	-0.224457
1345	sp|Q86X52|CHSS1_HUMAN	Q86X52	CHSY1	Chondroitin sulfate synthase 1 OS=Homo sapiens OX=9606 GN=CHSY1 PE=1 SV=3	1	9.48330	10.60638	10.68950	9.10385	11.39004	8.61227	5.51319	7.44181	8.81975	8.45153	15.13166	7.92661	9.32939	13.27256	13.05205	11.17612		0.95111	1.06375	1.07208	0.91306	1.14234	0.86375	0.55294	0.74636	0.88456	0.84763	1.51760	0.79499	0.93568	1.33115	1.30903	1.12089		1.14234	0.86375	0.55294	0.74636	0.92532	1.31641	1.29454	1.10848			0.620887	0.821981	-0.320554		0.454191	1	0.25385		0.049896	0.817073	-0.0326832		1.07083	0.0615515	0.541721			1.03534	0.279423	0.525333
1346	sp|Q8WVB6-2|CTF18_HUMAN	Q8WVB6-2	CHTF18	Isoform 2 of Chromosome transmission fidelity protein 18 homolog OS=Homo sapiens OX=9606 GN=CHTF18	4	9.60144	9.42040	10.63936	10.89498	10.92559	10.18487	9.54075	9.34559	10.37776	9.84149	10.62842	9.12219	9.21605	10.76425	9.60787	9.88900		0.94698	0.92912	1.04935	1.07456	1.07758	1.00452	0.94099	0.92174	1.02354	0.97065	1.04827	0.89971	0.90897	1.06166	0.94761	0.97534		1.07758	1.00452	0.94099	0.92174	0.92230	1.07724	0.96151	0.98965			0.100416	0.947755	-0.0199797		0.0948722	1	-0.017604		0.107039	0.864029	-0.0207869		0.0973386	0.905022	-0.0184112			0.0106444	0.996291	0.00220208
1347	sp|Q9Y3Y2-3|CHTOP_HUMAN	Q9Y3Y2-3	CHTOP	Isoform 2 of Chromatin target of PRMT1 protein OS=Homo sapiens OX=9606 GN=CHTOP	4	11.70791	9.75184	10.90050	9.56421	11.92669	11.50496	12.66727	9.07769	10.34749	10.51726	8.67996	8.61248	9.14058	7.48165	9.39251	8.72700		1.11705	0.93042	1.04001	0.91252	1.13792	1.09768	1.20858	0.86610	0.98725	1.00345	0.82815	0.82171	0.87210	0.71382	0.89614	0.83264		1.13792	1.09768	1.20858	0.86610	0.95820	0.78430	0.98461	0.91485			0.342223	0.817026	0.10173		0.586321	1	-0.134103		0.625647	0.314247	-0.137493		1.5087	0.0997489	-0.373325			0.921458	0.50697	-0.237642
1348	sp|O15111|IKKA_HUMAN	O15111	CHUK	Inhibitor of nuclear factor kappa-B kinase subunit alpha OS=Homo sapiens OX=9606 GN=CHUK PE=1 SV=2	7	9.49866	10.27700	10.92069	10.73762	8.95334	9.52781	9.38709	10.37076	10.40346	10.93487	9.80187	9.30359	9.99078	10.30696	9.58590	9.99960		0.91699	0.99213	1.05427	1.03660	0.86435	0.91981	0.90622	1.00118	1.00434	1.05564	0.94626	0.89816	0.96450	0.99503	0.92541	0.96535		0.86435	0.91981	0.90622	1.00118	0.98812	1.01939	0.94807	0.98899			0.931743	0.812246	-0.115767		0.115109	1	-0.0174567		0.208663	0.765895	-0.0356735		0.572639	0.676213	0.0626372			0.944364	0.737653	0.0972261
1349	sp|Q8WUH1-2|CHUR_HUMAN	Q8WUH1-2	CHURC1	Isoform 2 of Protein Churchill OS=Homo sapiens OX=9606 GN=CHURC1	2	9.90818	12.30684	9.98620	9.54734	10.95071	9.74795	10.70089	12.11699	8.72691	8.82504	9.09311	10.62336	9.98924	9.98809	9.00615	8.48300		0.94932	1.17914	0.95679	0.91475	1.04921	0.93397	1.02527	1.16095	0.83614	0.84554	0.87123	1.01784	0.95709	0.95698	0.86289	0.81277		1.04921	0.93397	1.02527	1.16095	1.07214	1.07202	0.96662	0.91048			0.238718	0.852116	0.0620824		0.0324755	1	0.00832146		0.7411	0.265349	-0.161077		1.30918	0.22599	-0.214838			0.239039	0.876066	-0.0513412
1350	sp|O76071|CIAO1_HUMAN	O76071	CIAO1	Probable cytosolic iron-sulfur protein assembly protein CIAO1 OS=Homo sapiens OX=9606 GN=CIAO1 PE=1 SV=1	4	8.65303	8.73954	8.92366	9.53340	9.65597	10.81828	10.89002	11.62849	11.05673	8.59355	10.50585	12.42391	10.57414	9.68154	9.85101	8.47087		0.96548	0.97513	0.99568	1.06371	1.07739	1.20707	1.21508	1.29747	1.23368	0.95884	1.17221	1.38623	1.17983	1.08024	1.09915	0.94516		1.07739	1.20707	1.21508	1.29747	0.99334	0.90949	0.92541	0.79576			1.96017	0.823563	0.259742		0.461303	1	-0.134762		0.923358	0.171043	0.236848		0.917326	0.337206	-0.157656			2.43297	0.288907	-0.405999
1351	sp|Q9H5X1|CIA2A_HUMAN	Q9H5X1	CIAO2A	Cytosolic iron-sulfur assembly component 2A OS=Homo sapiens OX=9606 GN=CIAO2A PE=1 SV=1	3	10.20713	10.45927	11.43807	10.92828	10.31502	9.21009	10.05450	9.93284	10.22275	10.19596	10.19174	9.17892	8.41452	9.67848	9.48486	10.08756		0.94878	0.97221	1.06320	1.01581	0.95881	0.85610	0.93459	0.92328	0.95023	0.94774	0.94735	0.85320	0.78215	0.89964	0.88164	0.93766		0.95881	0.85610	0.93459	0.92328	0.84591	0.97297	0.95351	1.01410			1.3025	0.807035	-0.123271		0.545877	1	-0.080715		1.13632	0.3648	-0.113898		0.481899	0.635813	-0.0713426			0.257762	0.896574	0.0421585
1352	sp|Q9Y3D0|CIA2B_HUMAN	Q9Y3D0	CIAO2B	Cytosolic iron-sulfur assembly component 2B OS=Homo sapiens OX=9606 GN=CIAO2B PE=1 SV=1	7	8.97792	10.90744	10.63057	10.76290	9.57561	9.36906	9.42521	11.29365	10.41800	10.11954	9.17300	8.64544	10.36797	12.34931	9.27926	8.70511		0.86998	1.05695	1.03012	1.04295	0.92790	0.90788	0.91332	1.09438	1.00953	0.98060	0.88888	0.83776	1.00468	1.19667	0.89918	0.84354		0.92790	0.90788	0.91332	1.09438	1.08124	1.28786	0.96770	0.90782			0.256585	0.858834	-0.0577326		0.244482	1	0.0775074		0.541201	0.405423	-0.105803		0.0822442	0.857501	0.0294369			0.467695	0.675896	0.13502
1353	sp|Q9H6Q4|CIAO3_HUMAN	Q9H6Q4	CIAO3	Cytosolic iron-sulfur assembly component 3 OS=Homo sapiens OX=9606 GN=CIAO3 PE=1 SV=1	7	8.97472	9.07523	11.15182	9.75033	9.34865	9.35023	9.98201	10.46656	11.06529	10.86418	10.59932	9.17358	9.65834	10.83872	10.35809	9.34295		0.92162	0.93194	1.14518	1.00126	0.96001	0.96018	1.02506	1.07481	1.13630	1.11565	1.08845	0.94204	0.99182	1.11303	1.06368	0.95943		0.96001	0.96018	1.02506	1.07481	0.92641	1.03963	0.99353	0.89616			0.0460231	0.970153	0.0109879		0.269638	1	-0.0512266		0.478779	0.429141	0.100108		0.24558	0.803802	0.0378939			0.430264	0.839273	-0.0609043
1354	sp|Q6FI81|CPIN1_HUMAN	Q6FI81	CIAPIN1	Anamorsin OS=Homo sapiens OX=9606 GN=CIAPIN1 PE=1 SV=2	10	10.34705	9.28441	11.05412	10.96936	10.08473	9.27797	10.12523	10.04878	10.34474	10.52005	10.48446	10.07955	8.50447	9.15571	10.07764	9.64171		0.99360	0.89155	1.06149	1.05336	0.96841	0.89094	0.97230	0.96495	0.99337	1.01021	1.00679	0.96791	0.81666	0.87920	0.96773	0.92587		0.96841	0.89094	0.97230	0.96495	0.82112	0.88399	0.97301	0.93092			0.494527	0.833972	-0.0731247		1.21975	1	-0.150792		0.0267229	0.971515	-0.00481794		0.628347	0.58534	-0.0824854			0.561148	0.803297	-0.074817
1355	sp|Q99828-2|CIB1_HUMAN	Q99828-2	CIB1	Isoform 2 of Calcium and integrin-binding protein 1 OS=Homo sapiens OX=9606 GN=CIB1	7	8.89659	9.35240	8.21802	7.79308	9.48667	9.58758	8.70598	8.42050	11.90946	10.86692	10.86454	9.56661	12.39953	13.12148	11.21482	9.59581		1.03871	1.09193	0.95949	0.90987	1.10761	1.11939	1.01646	0.98313	1.39048	1.26876	1.26848	1.11694	1.44769	1.53198	1.30937	1.12035		1.10761	1.11939	1.01646	0.98313	1.14790	1.21474	1.03823	0.88835			0.492992	0.82525	0.080901		0.338626	1	0.0948413		2.04872	0.0974017	0.334126		1.51232	0.110122	0.348066			0.042352	0.974105	0.0135463
1356	sp|Q6ZTR7|CBAR2_HUMAN	Q6ZTR7	CIBAR2	CBY1-interacting BAR domain-containing protein 2 OS=Homo sapiens OX=9606 GN=CIBAR2 PE=1 SV=2	1	9.46872	11.54097	7.94738	10.12814	7.82464	9.65407	8.81981	7.87441	7.72724	10.89416	12.55504	11.01381	11.63846	11.17787	11.61531	10.11996		0.96903	1.18111	0.81334	1.03652	0.80078	0.98800	0.90262	0.80587	0.79081	1.11491	1.28489	1.12716	1.19109	1.14395	1.18872	1.03568		0.80078	0.98800	0.90262	0.80587	1.10343	1.05976	1.10123	0.95946			0.657753	0.804613	-0.18645		0.245406	1	0.0983945		0.214726	0.458457	0.101019		2.21041	0.0878765	0.385864			1.62943	0.442887	0.274952
1357	sp|Q96RK0|CIC_HUMAN	Q96RK0	CIC	Protein capicua homolog OS=Homo sapiens OX=9606 GN=CIC PE=1 SV=2	4	9.68304	9.19309	10.32121	9.93181	9.13350	8.68439	8.77860	10.61247	11.94823	10.94056	9.42542	8.90508	10.70920	12.40810	9.23175	10.09353		0.98985	0.93977	1.05509	1.01529	0.93368	0.88777	0.89740	1.08487	1.22141	1.11841	0.96352	0.91033	1.09475	1.26843	0.94372	1.03182		0.93368	0.88777	0.89740	1.08487	1.03924	1.20411	0.89587	0.97950			0.445036	0.831683	-0.0770197		0.123489	1	0.0436087		0.253175	0.601913	0.06617		0.824918	0.282906	0.186798			0.440005	0.725491	0.110745
1358	sp|Q8IUL8|CILP2_HUMAN	Q8IUL8	CILP2	Cartilage intermediate layer protein 2 OS=Homo sapiens OX=9606 GN=CILP2 PE=2 SV=2	1	11.50347	10.08960	10.52677	10.93090	12.93916	11.26516	11.95107	9.16526	11.00202	7.21284	8.42063	8.25198	10.14976	7.45626	8.97551	10.15959		1.06883	0.93746	0.97808	1.01563	1.20222	1.04669	1.11042	0.85158	1.02224	0.67017	0.78239	0.76672	0.94305	0.69279	0.83395	0.94396		1.20222	1.04669	1.11042	0.85158	1.16371	0.85489	1.02908	1.16484			0.219121	0.852244	0.0642334		0.193155	1	0.0813479		1.08287	0.117889	-0.319148		1.0432	0.146306	-0.302034			0.00193701	0.998564	0.000869236
1359	sp|Q9BW66-3|CINP_HUMAN	Q9BW66-3	CINP	Isoform 3 of Cyclin-dependent kinase 2-interacting protein OS=Homo sapiens OX=9606 GN=CINP	4	9.63497	9.85573	8.64300	8.64120	9.19724	9.08582	9.17398	9.92241	8.54661	9.04120	11.68429	12.73725	10.90378	9.20686	11.92937	11.79629		1.04799	1.07201	0.94010	0.93990	1.00038	0.98826	0.99785	1.07926	0.92961	0.98341	1.27090	1.38543	1.18600	1.00143	1.29756	1.28308		1.00038	0.98826	0.99785	1.07926	1.03822	0.87665	1.13588	1.12321			0.162658	0.930678	0.0249419		0.174097	1	0.074384		0.506838	0.261981	0.173796		1.12264	0.222769	0.223238			0.126536	0.930337	0.0315966
1360	sp|Q8TCG1|CIP2A_HUMAN	Q8TCG1	CIP2A	Protein CIP2A OS=Homo sapiens OX=9606 GN=CIP2A PE=1 SV=2	16	8.58574	9.21805	11.51211	11.42568	8.41765	7.75451	8.57143	10.17439	11.09693	11.02980	9.81034	10.42381	10.15757	12.40504	10.05062	9.36633		0.84295	0.90503	1.13026	1.12177	0.82644	0.76134	0.84154	0.99892	1.08949	1.08290	0.96318	1.02341	0.99727	1.21792	0.98677	0.91958		0.82644	0.76134	0.84154	0.99892	0.95915	1.17137	0.94905	0.88443			0.79031	0.819903	-0.217991		0.0702849	1	-0.0192922		0.225211	0.602629	0.0666247		1.16216	0.174278	0.265323			0.87558	0.535667	0.208328
1361	sp|Q86X95|CIR1_HUMAN	Q86X95	CIR1	Corepressor interacting with RBPJ 1 OS=Homo sapiens OX=9606 GN=CIR1 PE=1 SV=1	2	10.96551	9.72591	7.57805	8.38920	10.33673	11.99041	11.06337	9.77796	7.60492	8.83820	10.54827	12.03427	9.35033	11.02961	10.40728	10.35996		1.19650	1.06124	0.82688	0.91538	1.12789	1.30833	1.20718	1.06692	0.82981	0.96438	1.15097	1.31312	1.02026	1.20349	1.13559	1.13042		1.12789	1.30833	1.20718	1.06692	0.95838	1.13050	1.06671	1.06186			0.88866	0.796737	0.246089		0.245201	1	0.0957217		0.171482	0.537959	0.0826432		0.36134	0.656168	-0.067724			0.998504	0.613236	-0.157838
1362	sp|Q14011|CIRBP_HUMAN	Q14011	CIRBP	Cold-inducible RNA-binding protein OS=Homo sapiens OX=9606 GN=CIRBP PE=1 SV=1	5	10.55930	9.90090	10.35366	10.71990	10.67684	11.47118	11.42481	10.79052	9.64395	10.49462	7.62277	8.60346	10.92861	10.88013	7.96065	7.96871		1.01694	0.95353	0.99713	1.03240	1.02826	1.10476	1.10029	1.03921	0.92878	1.01071	0.73413	0.82858	1.05250	1.04783	0.76667	0.76744		1.02826	1.10476	1.10029	1.03921	1.20211	1.19678	0.87564	0.87653			1.37979	0.811244	0.0947716		0.103464	1	0.0464929		0.865982	0.209664	-0.201839		0.822732	0.204398	-0.250117			0.16056	0.870922	-0.0580186
1363	sp|Q9NZ45|CISD1_HUMAN	Q9NZ45	CISD1	CDGSH iron-sulfur domain-containing protein 1 OS=Homo sapiens OX=9606 GN=CISD1 PE=1 SV=1	6	11.00462	11.80186	12.63285	11.91169	11.42292	10.74616	10.24767	11.61650	8.15716	7.70136	9.36080	8.56142	7.92268	8.09005	9.50800	9.31427		0.92962	0.99697	1.06717	1.00625	0.96496	0.90779	0.86568	0.98131	0.68908	0.65058	0.79076	0.72323	0.66927	0.68341	0.80319	0.78683		0.96496	0.90779	0.86568	0.98131	0.93813	0.95795	1.12585	1.10291			0.915014	0.816904	-0.104838		0.188643	1	0.0432189		3.08842	0.0523304	-0.488919		2.11026	0.107061	-0.340862			0.898641	0.636444	0.146067
1364	sp|Q8N5K1|CISD2_HUMAN	Q8N5K1	CISD2	CDGSH iron-sulfur domain-containing protein 2 OS=Homo sapiens OX=9606 GN=CISD2 PE=1 SV=1	4	10.04688	9.12360	10.11629	8.99605	11.61708	9.75481	10.39032	8.61983	11.24845	10.24206	10.57698	9.29983	11.16316	8.80538	10.27543	9.72384		1.04975	0.95328	1.05701	0.93996	1.21382	1.01924	1.08564	0.90065	1.17530	1.07015	1.10514	0.97170	1.16639	0.92003	1.07363	1.01600		1.21382	1.01924	1.08564	0.90065	1.07942	0.85143	0.99358	0.94024			0.287518	0.84389	0.0709447		0.225899	1	-0.0517726		0.739639	0.383184	0.110633		0.0362334	0.940728	-0.0120841			0.489526	0.693972	-0.124142
1365	sp|P0C7P0|CISD3_HUMAN	P0C7P0	CISD3	CDGSH iron-sulfur domain-containing protein 3, mitochondrial OS=Homo sapiens OX=9606 GN=CISD3 PE=1 SV=1	1	9.56254	10.03282	8.15811	8.90146	10.81893	14.34623	12.40259	10.96634	8.54516	7.07176	9.55427	13.80661	10.59461	7.61444	8.68025	8.94389		1.04352	1.09484	0.89026	0.97138	1.18062	1.56554	1.35344	1.19671	0.93250	0.77171	1.04262	1.50666	1.15615	0.83093	0.94724	0.97601		1.18062	1.56554	1.35344	1.19671	1.08725	0.78141	0.89079	0.91784			1.79799	0.727657	0.400165		0.14371	1	-0.0868424		0.0797736	0.726985	0.0485487		1.73982	0.0753062	-0.438458			2.08028	0.263754	-0.527217
1366	sp|O14578-4|CTRO_HUMAN	O14578-4	CIT	Isoform 4 of Citron Rho-interacting kinase OS=Homo sapiens OX=9606 GN=CIT	28	8.81934	9.87557	11.22404	11.42659	9.03168	9.31928	9.31022	10.27111	11.00034	10.93729	9.24766	8.81796	11.01099	10.89644	9.38242	9.42909		0.85323	0.95542	1.08588	1.10547	0.87378	0.90160	0.90072	0.99369	1.06423	1.05813	0.89467	0.85310	1.06526	1.05418	0.90771	0.91222		0.87378	0.90160	0.90072	0.99369	1.10101	1.08956	0.93817	0.94283			0.54813	0.810284	-0.118337		0.102002	1	0.0289464		0.150389	0.703915	-0.0472604		0.617085	0.514916	0.100023			0.968676	0.634234	0.147078
1367	sp|Q9ULV3|CIZ1_HUMAN	Q9ULV3	CIZ1	Cip1-interacting zinc finger protein OS=Homo sapiens OX=9606 GN=CIZ1 PE=1 SV=2	6	9.38159	9.41431	9.99027	10.99739	9.54284	11.03141	10.21761	10.69259	9.91209	9.98130	9.91181	10.33771	9.86352	11.55417	8.36525	8.80613		0.94326	0.94655	1.00446	1.10572	0.95948	1.10914	1.02732	1.07508	0.99660	1.00356	0.99657	1.03939	0.99172	1.16170	0.84108	0.88540		0.95948	1.10914	1.02732	1.07508	0.98284	1.15130	0.83355	0.87748			0.380773	0.848754	0.0613865		0.253189	1	-0.0682317		0.101974	0.899067	0.0158886		0.432756	0.483005	-0.11373			0.489704	0.692261	-0.126179
1368	sp|Q8WWK9|CKAP2_HUMAN	Q8WWK9	CKAP2	Cytoskeleton-associated protein 2 OS=Homo sapiens OX=9606 GN=CKAP2 PE=1 SV=1	7	10.90380	8.93036	9.29432	9.69870	10.91048	10.90314	10.99602	6.21320	10.16878	10.77064	11.41308	13.33252	8.02319	6.34426	10.58945	11.50806		1.12332	0.92001	0.95751	0.99917	1.12400	1.12325	1.13282	0.64009	1.04759	1.10960	1.17578	1.37352	0.82655	0.65359	1.09093	1.18557		1.12400	1.12325	1.13282	0.64009	0.70248	0.55548	0.92717	1.00760			0.044375	0.938995	-0.0279205		0.771739	1	-0.356233		1.13776	0.168052	0.231303		0.128788	0.590099	-0.0970097			0.545357	0.461553	-0.332513
1369	sp|Q8IYA6|CKP2L_HUMAN	Q8IYA6	CKAP2L	Cytoskeleton-associated protein 2-like OS=Homo sapiens OX=9606 GN=CKAP2L PE=1 SV=4	6	11.60376	10.06178	11.06157	10.85841	11.46688	12.14729	12.09123	6.14875	9.31176	10.65750	9.98156	11.55813	7.74188	7.43100	9.04255	8.83595		1.06492	0.92341	1.01516	0.99652	1.05236	1.11480	1.10966	0.56429	0.85457	0.97808	0.91604	1.06073	0.71050	0.68197	0.82987	0.81091		1.05236	1.11480	1.10966	0.56429	0.74604	0.71609	0.87138	0.85147			0.166372	0.823913	-0.109266		1.84654	1	-0.329362		0.401374	0.551413	-0.0729732		0.50422	0.185521	-0.29307			0.368538	0.581835	-0.222813
1370	sp|Q07065|CKAP4_HUMAN	Q07065	CKAP4	Cytoskeleton-associated protein 4 OS=Homo sapiens OX=9606 GN=CKAP4 PE=1 SV=2	42	8.35798	9.73529	8.16643	7.99009	8.41812	7.77237	7.60145	7.49375	12.39801	12.34137	12.29132	10.51872	12.56644	10.79594	11.76192	11.79081		0.97612	1.13698	0.95375	0.93315	0.98314	0.90773	0.88777	0.87519	1.44795	1.44134	1.43549	1.22847	1.46762	1.26085	1.37366	1.37704		0.98314	0.90773	0.88777	0.87519	1.05713	0.90819	0.98945	0.99188			0.820586	0.801574	-0.127619		0.0917506	1	-0.0184585		2.79017	0.0561139	0.474464		4.14475	0.0360095	0.583624			0.958644	0.707124	0.110295
1371	sp|Q14008-3|CKAP5_HUMAN	Q14008-3	CKAP5	Isoform 3 of Cytoskeleton-associated protein 5 OS=Homo sapiens OX=9606 GN=CKAP5	39	9.60344	9.73521	11.55146	10.90048	9.79612	9.37003	9.86045	8.48502	10.12254	9.91987	10.13820	10.60017	9.99608	9.62034	10.27387	10.02672		0.91920	0.93181	1.10565	1.04334	0.93764	0.89686	0.94380	0.81215	0.96888	0.94948	0.97038	1.01460	0.95678	0.92081	0.98337	0.95971		0.93764	0.89686	0.94380	0.81215	0.98047	0.94362	1.00772	0.98347			0.952494	0.79115	-0.153994		0.503189	1	-0.0310107		0.174209	0.798	-0.0313788		0.780039	0.548744	0.0916044			1.09726	0.672085	0.126805
1372	sp|P12277|KCRB_HUMAN	P12277	CKB	Creatine kinase B-type OS=Homo sapiens OX=9606 GN=CKB PE=1 SV=1	42	9.05160	9.12639	10.03117	10.16103	8.61828	8.67629	9.20632	9.28631	12.16219	12.85125	10.31438	9.25206	10.02032	9.79213	10.55757	10.89270		0.94361	0.95140	1.04573	1.05926	0.89844	0.90448	0.95974	0.96808	1.26788	1.33971	1.07525	0.96451	1.04459	1.02081	1.10060	1.13554		0.89844	0.90448	0.95974	0.96808	0.89909	0.87861	0.94729	0.97736			0.947688	0.810506	-0.09968		0.360523	1	-0.100049		0.806796	0.205336	0.205427		2.3747	0.228064	0.205058			0.0916164	0.975722	-0.0112931
1373	sp|P06732|KCRM_HUMAN	P06732	CKM	Creatine kinase M-type OS=Homo sapiens OX=9606 GN=CKM PE=1 SV=2	1	8.04729	10.59509	11.48026	12.07172	7.78601	5.50271	5.02360	6.61631	15.99885	19.48354	4.94903	6.40164	12.88408	12.54406	10.34289	10.27292		0.76288	1.00441	1.08832	1.14439	0.73811	0.52165	0.47623	0.62722	1.51668	1.84703	0.46917	0.60687	1.22140	1.18917	0.98050	0.97387		0.73811	0.52165	0.47623	0.62722	1.10043	1.07138	0.88338	0.87741			2.13179	0.335143	-0.763429		0.148453	1	0.200393		0.0436941	0.704575	-0.0650809		2.54618	0.0133047	0.898741			2.20103	0.242909	0.747053
1374	sp|P12532|KCRU_HUMAN	P12532	CKMT1A	Creatine kinase U-type, mitochondrial OS=Homo sapiens OX=9606 GN=CKMT1A PE=1 SV=1	18	13.33527	13.94360	12.54189	12.29433	13.84678	13.82416	13.44257	12.69546	5.79051	5.71667	7.51818	7.74897	6.42877	5.33741	7.39943	8.13601		1.02352	1.07022	0.96263	0.94363	1.06278	1.06105	1.03176	0.97442	0.44444	0.43877	0.57704	0.59476	0.49343	0.40966	0.56793	0.62446		1.06278	1.06105	1.03176	0.97442	0.96044	0.79739	1.10545	1.21549			0.403684	0.877357	0.0469637		0.0491227	1	0.0248737		2.70333	0.0137183	-0.973745		2.42938	0.0102595	-0.995835			0.092297	0.927173	-0.0355605
1375	sp|P61024|CKS1_HUMAN	P61024	CKS1B	Cyclin-dependent kinases regulatory subunit 1 OS=Homo sapiens OX=9606 GN=CKS1B PE=1 SV=1	3	10.94994	10.68740	11.28638	10.86751	11.32909	10.76557	11.03211	7.54644	10.82180	9.97751	11.48297	10.45270	7.45428	6.86861	9.70087	8.77680		1.00019	0.97621	1.03093	0.99267	1.03483	0.98335	1.00770	0.68931	0.98849	0.91137	1.04888	0.95478	0.68089	0.62740	0.88610	0.80169		1.03483	0.98335	1.00770	0.68931	0.69772	0.64290	0.90800	0.82151			0.361929	0.816529	-0.124825		1.48602	1	-0.39276		0.329382	0.760562	-0.0365803		0.85255	0.150693	-0.304516			0.735922	0.480828	-0.2692
1376	sp|P33552|CKS2_HUMAN	P33552	CKS2	Cyclin-dependent kinases regulatory subunit 2 OS=Homo sapiens OX=9606 GN=CKS2 PE=1 SV=1	4	9.14824	10.41933	9.20300	9.91820	9.39080	9.99658	10.18979	9.37935	9.66783	8.88952	10.95728	11.43332	10.53518	10.53411	10.63599	9.70147		0.94583	1.07725	0.95149	1.02543	0.97091	1.03354	1.05351	0.96972	0.99955	0.91908	1.13286	1.18208	1.08922	1.08911	1.09965	1.00303		0.97091	1.03354	1.05351	0.96972	1.02913	1.02902	1.03898	0.94769			0.0666535	0.970831	0.0102839		0.0893834	1	0.0223935		0.338961	0.540042	0.0766151		1.05345	0.548744	0.0887248			0.045784	0.985414	0.00573243
1377	sp|Q7Z460|CLAP1_HUMAN	Q7Z460	CLASP1	CLIP-associating protein 1 OS=Homo sapiens OX=9606 GN=CLASP1 PE=1 SV=1	24	10.03868	8.84970	10.29075	10.70422	9.58356	9.84425	10.29574	8.98706	10.67794	10.42512	10.59928	9.21730	8.70559	10.84951	10.59251	10.33880		1.00680	0.88756	1.03208	1.07355	0.96116	0.98730	1.03259	0.90133	1.07092	1.04556	1.06303	0.92443	0.87311	1.08812	1.06235	1.03690		0.96116	0.98730	1.03259	0.90133	0.85099	1.06057	1.03545	1.01064			0.230349	0.895488	-0.0414854		0.0725618	1	-0.0178918		0.192649	0.752901	0.037982		0.306366	0.690219	0.0615757			0.107472	0.943609	0.024475
1378	sp|Q7Z460-4|CLAP1_HUMAN	Q7Z460-4	CLASP1	Isoform 4 of CLIP-associating protein 1 OS=Homo sapiens OX=9606 GN=CLASP1	5	8.99447	7.85237	9.74858	9.97394	8.85341	8.88653	8.71095	7.87677	12.32005	12.19658	11.02536	10.61871	10.28749	11.23988	10.82879	10.58614		0.98383	0.85890	1.06631	1.09096	0.96840	0.97202	0.95281	0.86157	1.34758	1.33408	1.20597	1.16149	1.12526	1.22943	1.18447	1.15792		0.96840	0.97202	0.95281	0.86157	0.89145	0.97398	0.93836	0.91733			0.424728	0.823208	-0.0866363		0.813793	1	-0.102538		1.84702	0.0964882	0.339718		2.9714	0.11073	0.323816			0.0927334	0.973633	-0.0125677
1379	sp|O75122-3|CLAP2_HUMAN	O75122-3	CLASP2	Isoform 3 of CLIP-associating protein 2 OS=Homo sapiens OX=9606 GN=CLASP2	12	9.36299	9.40554	9.91122	10.52908	9.85870	9.92341	9.61196	9.72775	10.45720	9.97545	11.12132	10.69522	8.61824	9.82247	10.07767	10.90178		0.95519	0.95953	1.01112	1.07415	1.00576	1.01236	0.98059	0.99240	1.06682	1.01767	1.13457	1.09110	0.87921	1.00207	1.02810	1.11218		1.00576	1.01236	0.98059	0.99240	0.81594	0.92996	0.95412	1.03214			0.0151831	0.99306	-0.00189939		0.60284	1	-0.103898		1.08782	0.383833	0.108142		0.0284047	0.972079	0.00614402			0.611902	0.740332	-0.101782
1380	sp|O75122|CLAP2_HUMAN	O75122	CLASP2	CLIP-associating protein 2 OS=Homo sapiens OX=9606 GN=CLASP2 PE=1 SV=3	2	8.89114	8.78562	9.53173	9.14000	8.43371	8.24216	8.24305	9.64516	11.02442	11.12207	12.51388	10.35328	9.50365	10.68126	12.03032	11.85856		0.97843	0.96682	1.04893	1.00582	0.92809	0.90702	0.90711	1.06141	1.21319	1.22394	1.37710	1.13934	1.04584	1.17543	1.32389	1.30499		0.92809	0.90702	0.90711	1.06141	0.84451	0.94916	1.06904	1.05378			0.553003	0.832345	-0.0747849		0.126238	1	-0.032885		2.14279	0.111816	0.305915		1.87235	0.1056	0.347815			0.157115	0.910615	0.0394175
1381	sp|Q8N2M8|CLASR_HUMAN	Q8N2M8	CLASRP	CLK4-associating serine/arginine rich protein OS=Homo sapiens OX=9606 GN=CLASRP PE=1 SV=4	5	11.17940	9.09661	9.46361	9.84137	10.36085	10.17872	11.15166	9.80507	10.08598	9.05266	10.33757	10.61530	9.62215	10.46662	9.72482	9.01760		1.12977	0.91929	0.95638	0.99456	1.04705	1.02865	1.12697	0.99089	1.01928	0.91485	1.04470	1.07277	0.97240	1.05774	0.98278	0.91131		1.04705	1.02865	1.12697	0.99089	0.96002	1.04427	0.97026	0.89970			0.40883	0.835788	0.0710502		0.279449	1	-0.0451778		0.0881276	0.87083	0.0199367		0.813921	0.521095	-0.0962913			1.00679	0.692583	-0.114917
1382	sp|Q96S66|CLCC1_HUMAN	Q96S66	CLCC1	Chloride channel CLIC-like protein 1 OS=Homo sapiens OX=9606 GN=CLCC1 PE=1 SV=1	12	13.92158	12.15213	13.72125	11.51793	13.86795	14.28970	13.33663	11.33712	6.20046	6.32232	7.97816	7.56130	6.29178	4.58198	8.25528	8.66444		1.08523	0.94730	1.06961	0.89786	1.08105	1.11393	1.03963	0.88376	0.48335	0.49284	0.62192	0.58943	0.49046	0.35718	0.64352	0.67542		1.08105	1.11393	1.03963	0.88376	0.89683	0.65312	1.17671	1.23503			0.157721	0.896269	0.041074		0.0750714	1	-0.0491089		3.43225	0.0162129	-0.874942		1.83584	0.013822	-0.965125			0.157407	0.80441	-0.0947143
1383	sp|P51788|CLCN2_HUMAN	P51788	CLCN2	Chloride channel protein 2 OS=Homo sapiens OX=9606 GN=CLCN2 PE=1 SV=2	3	7.59690	10.34394	8.93139	8.00708	6.55131	5.52082	7.05042	11.08123	8.70537	8.29406	13.69277	10.61747	11.12271	17.08261	12.90488	12.49701		0.87122	1.18625	1.02426	0.91826	0.75131	0.63313	0.80855	1.27081	0.99834	0.95117	1.57030	1.21762	1.27557	1.95905	1.47995	1.43317		0.75131	0.63313	0.80855	1.27081	1.07701	1.65410	1.24957	1.21008			0.455942	0.827769	-0.247728		0.927031	1	0.386472		0.530858	0.195912	0.224894		1.72074	0.0213279	0.859094			1.23352	0.259328	0.615644
1384	sp|P51790|CLCN3_HUMAN	P51790	CLCN3	H(+)/Cl(-) exchange transporter 3 OS=Homo sapiens OX=9606 GN=CLCN3 PE=1 SV=2	3	10.62424	8.10256	9.18110	9.30869	9.86670	9.77984	9.38128	7.59174	11.58768	10.97531	11.49570	10.09028	10.76247	9.59393	10.67108	10.98741		1.14188	0.87085	0.98677	1.00049	1.06046	1.05113	1.00829	0.81595	1.24543	1.17961	1.23555	1.08449	1.15674	1.03115	1.14692	1.18092		1.06046	1.05113	1.00829	0.81595	0.97510	0.86923	0.96683	0.99549			0.0732084	0.937409	-0.0243825		0.513301	1	-0.0708326		1.3597	0.149927	0.250725		0.993774	0.249536	0.204274			0.161127	0.904727	-0.0421763
1385	sp|P51793|CLCN4_HUMAN	P51793	CLCN4	H(+)/Cl(-) exchange transporter 4 OS=Homo sapiens OX=9606 GN=CLCN4 PE=1 SV=2	1	7.77482	7.57057	6.16881	6.27920	8.04526	5.73100	7.83079	5.36170	10.70572	9.51751	19.28454	15.36131	7.67411	4.75387	17.04650	20.89428		1.11895	1.08955	0.88781	0.90370	1.15787	0.82480	1.12700	0.77165	1.54076	1.36975	2.77541	2.21079	1.10445	0.68417	2.45332	3.00709		1.15787	0.82480	1.12700	0.77165	0.55945	0.34656	1.24270	1.52321			0.125378	0.873766	-0.0590783		0.215299	1	-0.30371		1.65345	0.0187357	0.931728		0.575293	0.0587457	0.687096			0.217992	0.582306	-0.294648
1386	sp|P51795-2|CLCN5_HUMAN	P51795-2	CLCN5	Isoform 2 of H(+)/Cl(-) exchange transporter 5 OS=Homo sapiens OX=9606 GN=CLCN5	2	12.06898	10.94229	9.90339	9.41724	11.26756	9.62868	11.92455	9.20692	9.73731	9.89237	10.38975	9.12916	10.35036	6.83035	9.17809	10.13301		1.14041	1.03395	0.93578	0.88985	1.06469	0.90983	1.12677	0.86997	0.92009	0.93474	0.98174	0.86263	0.97802	0.64541	0.86725	0.95748		1.06469	0.90983	1.12677	0.86997	1.05755	0.69789	0.93777	1.03534			0.0342761	0.969114	-0.0118575		0.335563	1	-0.11848		0.546469	0.404013	-0.107665		0.605776	0.249685	-0.214288			0.249436	0.765649	-0.101609
1387	sp|P51798|CLCN7_HUMAN	P51798	CLCN7	H(+)/Cl(-) exchange transporter 7 OS=Homo sapiens OX=9606 GN=CLCN7 PE=1 SV=2	7	10.76479	9.89449	8.65143	9.01560	11.00117	9.93874	9.36909	8.71341	10.11603	10.48536	11.31367	10.70055	10.66360	8.11787	10.70764	10.54655		1.12349	1.03266	0.90292	0.94093	1.14816	1.03728	0.97782	0.90939	1.05578	1.09432	1.18077	1.11678	1.11293	0.84724	1.11752	1.10071		1.14816	1.03728	0.97782	0.90939	1.00091	0.76196	1.00504	0.98992			0.094039	0.930909	0.0258309		0.397872	1	-0.0982409		0.953853	0.269883	0.156945		0.0993331	0.838214	0.0328732			0.440651	0.710931	-0.119949
1388	sp|P56749|CLD12_HUMAN	P56749	CLDN12	Claudin-12 OS=Homo sapiens OX=9606 GN=CLDN12 PE=1 SV=1	1	14.09188	5.73095	6.48799	6.95781	13.72091	10.48225	10.51534	2.24550	15.40428	18.55410	11.53465	5.51459	12.41160	4.26275	9.54424	12.54116		1.69431	0.68905	0.78007	0.83656	1.64971	1.26032	1.26429	0.26998	1.85211	2.23082	1.38685	0.66304	1.49229	0.51252	1.14754	1.50787		1.64971	1.26032	1.26429	0.26998	0.97331	0.33428	0.74846	0.98347			0.0127928	0.967419	-0.0255441		0.299577	1	-0.379851		0.554857	0.0673769	0.579522		0.118952	0.374562	0.225215			0.222671	0.534373	-0.392528
1389	sp|Q9NY35|CLDN1_HUMAN	Q9NY35	CLDND1	Claudin domain-containing protein 1 OS=Homo sapiens OX=9606 GN=CLDND1 PE=1 SV=1	7	9.09882	8.88976	7.39719	7.28874	9.00486	8.64751	7.90454	7.59754	10.83612	11.12306	13.16683	11.69584	10.68758	10.58002	12.43971	13.64188		1.11387	1.08828	0.90556	0.89228	1.10237	1.05863	0.96767	0.93009	1.32655	1.36168	1.61188	1.43180	1.30837	1.29520	1.52286	1.67003		1.10237	1.05863	0.96767	0.93009	0.91304	0.90385	1.06273	1.16543			0.0906871	0.931782	0.0255902		0.0378102	1	0.0119025		2.48981	0.0489352	0.522925		2.34491	0.053159	0.509237			0.032201	0.979782	-0.00991388
1390	sp|Q2KHT3|CL16A_HUMAN	Q2KHT3	CLEC16A	Protein CLEC16A OS=Homo sapiens OX=9606 GN=CLEC16A PE=1 SV=2	5	9.99736	10.89979	8.32297	10.57834	9.47609	9.07882	8.73609	10.69766	8.13123	9.31140	9.41648	11.24110	9.46687	10.47459	10.95956	13.21167		1.00480	1.09550	0.83651	1.06319	0.95241	0.91248	0.87803	1.07518	0.81724	0.93586	0.94642	1.12980	0.95148	1.05276	1.10151	1.32786		0.95241	0.91248	0.87803	1.07518	0.99389	1.09969	1.15060	1.38704			0.237942	0.849437	-0.0638094		0.741168	1	0.210245		0.196714	0.60977	-0.0647448		0.85922	0.245054	0.209309			1.15672	0.462579	0.272727
1391	sp|P05452|TETN_HUMAN	P05452	CLEC3B	Tetranectin OS=Homo sapiens OX=9606 GN=CLEC3B PE=1 SV=3	1	7.36871	10.46158	13.26900	12.51829	8.38795	10.13036	7.55123	11.09923	14.04993	14.23805	9.20955	8.19087	8.98093	8.64896	8.76891	7.12644		0.67576	0.95939	1.21685	1.14800	0.76923	0.92902	0.69249	1.01787	1.28847	1.30572	0.84457	0.75115	0.82361	0.79316	0.80416	0.65354		0.76923	0.92902	0.69249	1.01787	0.78628	0.75721	0.76771	0.62392			0.403078	0.811048	-0.212134		0.85422	1	-0.408935		0.0749818	0.680694	0.0587108		0.404368	0.41078	-0.13809			0.646664	0.565302	-0.204906
1392	sp|O00299|CLIC1_HUMAN	O00299	CLIC1	Chloride intracellular channel protein 1 OS=Homo sapiens OX=9606 GN=CLIC1 PE=1 SV=4	8	8.89841	8.59795	8.32014	8.25450	9.09661	8.52176	8.59784	8.72373	11.16520	11.58518	11.19813	10.83961	10.36102	12.45468	11.94902	11.43622		1.04469	1.00942	0.97680	0.96909	1.06796	1.00047	1.00940	1.02418	1.31082	1.36012	1.31468	1.27259	1.21640	1.46220	1.40284	1.34263		1.06796	1.00047	1.00940	1.02418	0.92534	1.11232	1.06716	1.02136			0.525138	0.897234	0.0368833		0.278251	1	0.0419853		4.62737	0.0686848	0.395152		2.47971	0.0821998	0.400254			0.0306166	0.987077	0.00554293
1393	sp|Q9Y696|CLIC4_HUMAN	Q9Y696	CLIC4	Chloride intracellular channel protein 4 OS=Homo sapiens OX=9606 GN=CLIC4 PE=1 SV=4	28	10.67895	9.20866	10.03979	10.34101	10.67342	11.04632	10.82088	8.29749	10.02487	11.15381	9.99294	9.64685	8.51720	8.59450	10.14680	10.81648		1.06078	0.91473	0.99729	1.02721	1.06023	1.09727	1.07488	0.82422	0.99581	1.10795	0.99263	0.95825	0.84604	0.85372	1.00792	1.07444		1.06023	1.09727	1.07488	0.82422	0.83464	0.84222	0.99433	1.05996			0.0426616	0.966956	0.0133859		0.479893	1	-0.10618		0.110919	0.872631	0.0193392		0.327618	0.531314	-0.100227			0.402042	0.715075	-0.11889
1394	sp|Q96NY7|CLIC6_HUMAN	Q96NY7	CLIC6	Chloride intracellular channel protein 6 OS=Homo sapiens OX=9606 GN=CLIC6 PE=2 SV=3	2	8.80664	8.61143	7.19506	6.35143	7.83101	8.46779	9.03799	8.34297	8.09182	8.84889	13.28055	18.13950	12.18894	7.73321	13.75164	13.32114		1.13764	1.11242	0.92946	0.82048	1.01161	1.09387	1.16753	1.07774	1.04530	1.14310	1.71558	2.34326	1.57457	0.99898	1.77644	1.72082		1.01161	1.09387	1.16753	1.07774	1.00817	0.63963	1.13742	1.10181			0.476436	0.809335	0.132341		0.000409796	1	0.000410517		0.925743	0.0558375	0.579089		0.997952	0.0856278	0.447159			0.412915	0.603413	-0.196556
1395	sp|Q14677-3|EPN4_HUMAN	Q14677-3	CLINT1	Isoform 3 of Clathrin interactor 1 OS=Homo sapiens OX=9606 GN=CLINT1	15	10.39196	9.88426	9.74592	9.85107	10.41984	10.08967	10.28481	9.45760	10.32153	10.51260	10.21332	9.43351	9.37268	8.77593	10.54296	10.70236		1.04250	0.99157	0.97769	0.98824	1.04530	1.01218	1.03175	0.94877	1.03543	1.05460	1.02458	0.94635	0.94025	0.88038	1.05765	1.07364		1.04530	1.01218	1.03175	0.94877	0.92613	0.86717	1.04177	1.05752			0.129704	0.966193	0.0130073		0.218682	1	-0.0429716		0.206035	0.858183	0.0212392		0.174724	0.825532	-0.0347398			0.306787	0.855533	-0.056688
1396	sp|P30622-2|CLIP1_HUMAN	P30622-2	CLIP1	Isoform 3 of CAP-Gly domain-containing linker protein 1 OS=Homo sapiens OX=9606 GN=CLIP1	47	10.91613	10.98671	10.72576	11.00618	10.34818	10.43386	10.49840	11.06326	8.12410	8.49980	10.16569	9.95433	7.64671	8.97497	10.17208	10.48384		1.00068	1.00715	0.98323	1.00894	0.94862	0.95647	0.96239	1.01417	0.74474	0.77918	0.93189	0.91251	0.70097	0.82274	0.93247	0.96105		0.94862	0.95647	0.96239	1.01417	0.83243	0.97703	1.10735	1.14129			0.87061	0.881947	-0.0440224		0.0437696	1	0.016554		1.29545	0.150738	-0.254647		0.805397	0.278879	-0.194071			0.190365	0.878863	0.0535777
1397	sp|Q9UDT6|CLIP2_HUMAN	Q9UDT6	CLIP2	CAP-Gly domain-containing linker protein 2 OS=Homo sapiens OX=9606 GN=CLIP2 PE=1 SV=1	3	10.12394	9.60028	7.33344	7.33702	9.42124	10.53236	10.01085	7.62226	9.72927	10.52870	12.18791	9.66202	9.29813	11.84714	12.12548	12.63997		1.17738	1.11648	0.85286	0.85327	1.09566	1.22488	1.16423	0.88645	1.13149	1.22446	1.41742	1.12366	1.08135	1.37779	1.41016	1.46999		1.09566	1.22488	1.16423	0.88645	0.88327	1.12541	1.15185	1.20072			0.357408	0.812384	0.133823		0.42234	1	0.121132		1.02548	0.125822	0.301711		1.04486	0.157451	0.28902			0.00625496	0.995204	-0.00267801
1398	sp|P49759-3|CLK1_HUMAN	P49759-3	CLK1	Isoform 3 of Dual specificity protein kinase CLK1 OS=Homo sapiens OX=9606 GN=CLK1	11	10.11667	10.39330	10.97677	10.50568	10.52263	10.29561	10.50166	8.73494	9.53581	9.26270	9.79621	10.88060	9.60951	10.21690	9.43714	9.21386		0.96367	0.99002	1.04560	1.00072	1.00234	0.98071	1.00034	0.83205	0.90834	0.88232	0.93314	1.03643	0.91536	0.97321	0.89894	0.87767		1.00234	0.98071	1.00034	0.83205	0.97372	1.03527	0.95626	0.93363			0.44207	0.835941	-0.0717745		0.236945	1	-0.0353069		0.760441	0.457337	-0.091199		0.311806	0.723294	-0.0547315			0.184382	0.921612	0.0345846
1399	sp|P49760|CLK2_HUMAN	P49760	CLK2	Dual specificity protein kinase CLK2 OS=Homo sapiens OX=9606 GN=CLK2 PE=1 SV=1	3	13.30998	9.46594	10.10732	10.63406	13.57784	12.82999	14.36070	7.96748	8.60124	8.78953	7.89101	9.59181	9.29606	7.74612	7.86177	7.96916		1.22342	0.87009	0.92904	0.97746	1.24804	1.17930	1.32000	0.73235	0.79060	0.80791	0.72532	0.88166	0.85447	0.71200	0.72263	0.73251		1.24804	1.17930	1.32000	0.73235	1.06626	0.88848	0.90174	0.91406			0.250777	0.810778	0.139043		0.458947	1	-0.0857322		1.2633	0.117798	-0.310912		1.18174	0.0606424	-0.535687			0.44826	0.571896	-0.216333
1400	sp|P49761|CLK3_HUMAN	P49761	CLK3	Dual specificity protein kinase CLK3 OS=Homo sapiens OX=9606 GN=CLK3 PE=1 SV=3	10	9.21925	9.91933	10.26946	10.18542	9.16058	9.39062	9.41018	9.45373	10.40423	10.38820	9.85122	9.83461	10.65629	11.94865	10.00438	9.90385		0.93139	1.00212	1.03749	1.02900	0.92546	0.94870	0.95068	0.95508	1.05111	1.04949	0.99524	0.99356	1.07657	1.20713	1.01071	1.00055		0.92546	0.94870	0.95068	0.95508	1.05304	1.18075	0.98862	0.97868			0.986403	0.822983	-0.0803802		0.432605	1	0.0673476		0.327585	0.780655	0.03269		1.21907	0.290425	0.180418			1.02274	0.633761	0.148711
1401	sp|Q9HAZ1|CLK4_HUMAN	Q9HAZ1	CLK4	Dual specificity protein kinase CLK4 OS=Homo sapiens OX=9606 GN=CLK4 PE=1 SV=1	4	10.46399	9.29350	8.52219	8.96270	9.77855	9.49612	9.31915	7.46651	8.92802	8.83982	12.11863	14.89791	9.86464	9.94570	11.54693	10.55565		1.12388	0.99816	0.91532	0.96263	1.05026	1.01993	1.00092	0.80194	0.95891	0.94944	1.30160	1.60010	1.05951	1.06821	1.24019	1.13372		1.05026	1.01993	1.00092	0.80194	0.88108	0.88832	1.03134	0.94280			0.179892	0.878405	-0.0506866		0.120036	1	-0.0631484		0.529687	0.187805	0.235074		1.06592	0.222021	0.222612			0.162988	0.898276	-0.0442138
1402	sp|Q96JQ2|CLMN_HUMAN	Q96JQ2	CLMN	Calmin OS=Homo sapiens OX=9606 GN=CLMN PE=1 SV=1	3	3.40104	3.59915	3.60209	3.77355	3.37385	3.30500	2.96866	3.42532	13.68834	13.75099	20.56916	18.73645	11.80958	12.98853	20.70362	20.30466		0.94632	1.00144	1.00226	1.04997	0.93876	0.91960	0.82601	0.95308	3.80871	3.82614	5.72326	5.21332	3.28595	3.61399	5.76068	5.64967		0.93876	0.91960	0.82601	0.95308	0.70774	0.77840	1.24076	1.21685			1.26428	0.798524	-0.138245		0.0573715	1	-0.0425317	+	3.30167	0	2.19239	+	2.92169	0	2.28811			0.120415	0.849837	0.0727078
1403	sp|Q9H6B4|CLMP_HUMAN	Q9H6B4	CLMP	CXADR-like membrane protein OS=Homo sapiens OX=9606 GN=CLMP PE=1 SV=1	2	12.51604	10.84544	9.71576	11.40203	14.50589	11.90099	10.81166	8.64999	11.90029	12.51487	8.12352	6.56100	7.64184	4.00065	9.00084	9.90919		1.12556	0.97532	0.87373	1.02538	1.30451	1.07025	0.97229	0.77789	1.07019	1.12546	0.73054	0.59003	0.68723	0.35978	0.80944	0.89113		1.30451	1.07025	0.97229	0.77789	0.78178	0.40928	0.92081	1.01374			0.0511056	0.940054	0.0255393		0.467994	1	-0.384967		0.410665	0.202242	-0.23061		0.929716	0.0479854	-0.641116			0.627999	0.390458	-0.455447
1404	sp|O75503|CLN5_HUMAN	O75503	CLN5	Ceroid-lipofuscinosis neuronal protein 5 OS=Homo sapiens OX=9606 GN=CLN5 PE=1 SV=2	9	9.01124	7.87470	7.08940	7.23435	9.31019	8.70987	7.63472	6.51015	12.26098	12.79858	13.54805	12.22211	8.30524	9.19297	13.52815	14.76931		1.15493	1.00926	0.90862	0.92719	1.19324	1.11630	0.97851	0.83437	1.57143	1.64033	1.73639	1.56645	1.06444	1.17822	1.73384	1.89291		1.19324	1.11630	0.97851	0.83437	0.65357	0.72343	1.06459	1.16226			0.096381	0.910133	0.0366943		0.378478	1	-0.192277		2.98714	0.025942	0.709067		1.00509	0.075897	0.480095			0.413651	0.573565	-0.223384
1405	sp|P54105|ICLN_HUMAN	P54105	CLNS1A	Methylosome subunit pICln OS=Homo sapiens OX=9606 GN=CLNS1A PE=1 SV=1	11	8.18095	8.79964	9.37724	9.84143	8.49424	8.95506	8.93296	10.01586	12.11047	10.65330	12.32578	11.30423	9.79336	9.60779	11.17806	10.42963		0.90399	0.97236	1.03618	1.08747	0.93861	0.98953	0.98709	1.10675	1.33820	1.17718	1.36199	1.24911	1.08216	1.06166	1.23517	1.15247		0.93861	0.98953	0.98709	1.10675	0.84437	0.82837	0.96375	0.89923			0.0390268	0.974483	0.00862154		1.37453	1	-0.178074		2.4699	0.0866293	0.358927		1.29896	0.296557	0.172231			1.41576	0.551496	-0.18649
1406	sp|O15516|CLOCK_HUMAN	O15516	CLOCK	Circadian locomoter output cycles protein kaput OS=Homo sapiens OX=9606 GN=CLOCK PE=1 SV=1	1	7.36918	11.31785	10.94821	10.59497	11.52630	11.58921	11.13514	8.64297	7.55140	9.58936	10.06388	9.80751	9.33394	9.68870	11.05404	9.78733		0.73270	1.12531	1.08856	1.05343	1.14603	1.15229	1.10714	0.85935	0.75082	0.95345	1.00063	0.97514	0.92805	0.96333	1.09908	0.97313		1.14603	1.15229	1.10714	0.85935	1.00874	1.04708	1.19464	1.05774			0.234173	0.827698	0.102833		0.451227	1	0.112492		0.253522	0.42749	-0.108306		0.364801	0.53694	-0.0986467			0.0688617	0.9557	0.0223512
1407	sp|Q92989|CLP1_HUMAN	Q92989	CLP1	Polyribonucleotide 5'-hydroxyl-kinase Clp1 OS=Homo sapiens OX=9606 GN=CLP1 PE=1 SV=1	3	9.67604	9.93382	9.90272	10.06083	9.36542	10.20446	10.21152	11.38695	9.74112	9.44552	9.52869	11.42255	11.43722	9.88730	9.22339	8.57247		0.97803	1.00409	1.00095	1.01693	0.94664	1.03145	1.03216	1.15097	0.98461	0.95473	0.96314	1.15457	1.15605	0.99939	0.93228	0.86649		0.94664	1.03145	1.03216	1.15097	1.13979	0.98533	0.91917	0.85430			0.369126	0.868352	0.0533881		0.14289	1	-0.0413995		0.0876426	0.896674	0.0164279		0.308944	0.614381	-0.0783598			0.407452	0.747659	-0.0990343
1408	sp|Q9H078-2|CLPB_HUMAN	Q9H078-2	CLPB	Isoform 2 of Caseinolytic peptidase B protein homolog OS=Homo sapiens OX=9606 GN=CLPB	22	10.28842	9.22700	8.80395	8.84008	10.31972	9.95388	9.44512	8.36600	10.20940	10.15199	11.29181	11.21070	9.70887	9.50237	11.16966	11.51104		1.10749	0.99323	0.94769	0.95158	1.11086	1.07148	1.01671	0.90055	1.09898	1.09280	1.21550	1.20677	1.04510	1.02288	1.20235	1.23910		1.11086	1.07148	1.01671	0.90055	0.90602	0.88675	1.04234	1.07419			0.153808	0.909565	0.0340036		0.172994	1	-0.0367327		1.64246	0.185283	0.207302		0.68595	0.393568	0.136566			0.303776	0.823375	-0.0694494
1409	sp|Q16740|CLPP_HUMAN	Q16740	CLPP	ATP-dependent Clp protease proteolytic subunit, mitochondrial OS=Homo sapiens OX=9606 GN=CLPP PE=1 SV=1	16	10.11843	9.40354	9.12999	9.06823	10.62865	10.49903	10.47067	9.19870	11.61841	9.85415	10.19337	9.96561	10.70552	10.36541	9.44665	9.33363		1.07300	0.99719	0.96818	0.96163	1.12710	1.11336	1.11035	0.97547	1.23206	1.04497	1.08095	1.05679	1.13526	1.09919	1.00176	0.98978		1.12710	1.11336	1.11035	0.97547	1.02860	0.99592	0.90764	0.89678			0.916877	0.812259	0.111594		0.363692	1	-0.0619055		1.07827	0.299553	0.140384		0.186976	0.829492	-0.0331148			1.34911	0.573573	-0.175393
1410	sp|O96005|CLPT1_HUMAN	O96005	CLPTM1	Cleft lip and palate transmembrane protein 1 OS=Homo sapiens OX=9606 GN=CLPTM1 PE=1 SV=1	18	10.02027	9.01428	8.73082	8.08587	10.33600	9.61884	9.47233	9.03410	11.29864	10.58273	10.74350	10.61301	10.99451	10.17854	10.74390	10.53265		1.11798	1.00574	0.97412	0.90216	1.15321	1.07319	1.05685	1.00795	1.26061	1.18074	1.19868	1.18412	1.22668	1.13564	1.19872	1.17515		1.15321	1.07319	1.05685	1.00795	1.01712	0.94163	0.99393	0.97439			0.638831	0.811823	0.103517		0.357176	1	-0.0267947		1.73708	0.133768	0.274095		1.54549	0.361995	0.143783			1.36695	0.663918	-0.126771
1411	sp|Q96KA5|CLP1L_HUMAN	Q96KA5	CLPTM1L	Cleft lip and palate transmembrane protein 1-like protein OS=Homo sapiens OX=9606 GN=CLPTM1L PE=1 SV=1	15	10.49381	9.09750	8.25406	8.31500	10.10531	9.02425	8.65957	8.92859	11.72927	11.46238	10.85143	10.05677	11.25510	10.31481	10.66347	10.78868		1.16081	1.00635	0.91305	0.91979	1.11783	0.99825	0.95791	0.98767	1.29747	1.26795	1.20037	1.11246	1.24502	1.14101	1.17957	1.19343		1.11783	0.99825	0.95791	0.98767	1.02087	0.93559	0.96721	0.97857			0.101079	0.930421	0.0261808		0.243544	1	-0.034004		1.55578	0.123973	0.290829		1.97999	0.201069	0.230645			0.440652	0.853378	-0.0557952
1412	sp|O76031|CLPX_HUMAN	O76031	CLPX	ATP-dependent Clp protease ATP-binding subunit clpX-like, mitochondrial OS=Homo sapiens OX=9606 GN=CLPX PE=1 SV=2	16	11.38372	9.75396	10.97557	10.31961	11.43460	9.85422	10.23999	10.02659	9.41915	8.81744	9.64707	10.32189	10.35033	8.66649	9.68383	9.10555		1.07310	0.91947	1.03463	0.97279	1.07790	0.92892	0.96529	0.94517	0.88791	0.83119	0.90940	0.97301	0.97569	0.81696	0.91286	0.85835		1.07790	0.92892	0.96529	0.94517	1.08365	0.90735	1.01387	0.95332			0.169291	0.917174	-0.0301231		0.0782483	1	-0.0157702		1.17044	0.275039	-0.150847		0.943557	0.387139	-0.136494			0.0689632	0.972573	0.0142626
1413	sp|Q9HAW4|CLSPN_HUMAN	Q9HAW4	CLSPN	Claspin OS=Homo sapiens OX=9606 GN=CLSPN PE=1 SV=3	14	11.28673	8.24671	8.88652	9.04359	10.55129	11.59274	12.39983	11.63995	8.96003	9.20781	11.42716	11.34802	7.13577	6.52552	10.79171	10.95663		1.20509	0.88051	0.94882	0.96559	1.12657	1.23776	1.32393	1.24280	0.95667	0.98312	1.22008	1.21163	0.76189	0.69673	1.15224	1.16984		1.12657	1.23776	1.32393	1.24280	0.69714	0.63752	1.05432	1.07043			1.37851	0.795594	0.309524		0.484398	1	-0.239977		0.42091	0.346879	0.128776		0.925358	0.0947097	-0.420725			1.19514	0.278244	-0.548721
1414	sp|O94985|CSTN1_HUMAN	O94985	CLSTN1	Calsyntenin-1 OS=Homo sapiens OX=9606 GN=CLSTN1 PE=1 SV=1	6	8.14171	7.70475	8.86850	8.66255	9.88617	8.27266	8.60447	7.90035	12.97988	11.84557	11.10674	13.12438	11.25207	7.98244	11.20493	12.46281		0.97571	0.92335	1.06281	1.03813	1.18477	0.99141	1.03117	0.94679	1.55552	1.41959	1.33104	1.57284	1.34846	0.95662	1.34281	1.49356		1.18477	0.99141	1.03117	0.94679	0.91748	0.65088	0.91363	1.01620			0.248706	0.875293	0.0513065		0.621947	1	-0.209733		3.45966	0.0414957	0.554369		0.893263	0.160777	0.29333			0.788675	0.485586	-0.262109
1415	sp|P09496-2|CLCA_HUMAN	P09496-2	CLTA	Isoform Non-brain of Clathrin light chain A OS=Homo sapiens OX=9606 GN=CLTA	9	10.05378	9.33563	11.55865	11.64607	11.82271	9.94070	10.20637	9.88087	13.16724	12.15560	7.84802	6.94359	9.78602	10.25005	7.78892	7.61578		0.94415	0.87671	1.08547	1.09368	1.11027	0.93353	0.95848	0.92791	1.23653	1.14153	0.73701	0.65207	0.91900	0.96258	0.73145	0.71520		1.11027	0.93353	0.95848	0.92791	0.97581	1.02208	0.77667	0.75941			0.0833606	0.940065	-0.0229117		0.211932	1	-0.137912		0.213908	0.374638	-0.133982		0.959146	0.196985	-0.248982			0.586466	0.625573	-0.16196
1416	sp|P09497|CLCB_HUMAN	P09497	CLTB	Clathrin light chain B OS=Homo sapiens OX=9606 GN=CLTB PE=1 SV=1	9	10.84798	8.53544	9.35456	9.52706	11.09393	10.21324	10.82484	8.95738	10.93738	10.22767	10.63766	10.01729	8.59121	9.02399	10.88107	10.32930		1.13398	0.89224	0.97787	0.99590	1.15969	1.06763	1.13156	0.93635	1.14333	1.06914	1.11200	1.04715	0.89807	0.94331	1.13744	1.07976		1.15969	1.06763	1.13156	0.93635	0.82173	0.86313	1.04075	0.98798			0.469696	0.813183	0.103068		0.585424	1	-0.113116		0.793444	0.32515	0.132361		0.337527	0.589926	-0.0838224			1.02969	0.53191	-0.211824
1417	sp|Q00610-2|CLH1_HUMAN	Q00610-2	CLTC	Isoform 2 of Clathrin heavy chain 1 OS=Homo sapiens OX=9606 GN=CLTC	40	10.55883	9.09433	9.73557	9.64832	10.54963	10.46462	10.55642	9.19534	10.21324	10.35154	9.82333	10.75404	10.47819	8.89288	9.81647	9.86726		1.08193	0.93187	0.99757	0.98863	1.08099	1.07228	1.08168	0.94222	1.04652	1.06069	1.00656	1.10193	1.07367	0.91122	1.00586	1.01107		1.08099	1.07228	1.08168	0.94222	1.01873	0.86460	0.95440	0.95933			0.418655	0.847322	0.062087		0.638669	1	-0.0773026		0.708745	0.519637	0.0773462		0.39397	0.679919	-0.0620435			1.0292	0.649478	-0.137645
1418	sp|P53675|CLH2_HUMAN	P53675	CLTCL1	Clathrin heavy chain 2 OS=Homo sapiens OX=9606 GN=CLTCL1 PE=1 SV=2	16	8.69550	9.28217	12.50933	12.72335	9.79364	8.81273	8.96561	10.61730	12.65951	11.42365	7.94180	7.74218	10.38875	12.36998	7.87902	8.19548		0.80495	0.85925	1.15799	1.17781	0.90660	0.81580	0.82995	0.98285	1.17190	1.05749	0.73518	0.71670	0.96169	1.14509	0.72936	0.75866		0.90660	0.81580	0.82995	0.98285	1.04496	1.24424	0.79252	0.82435			0.445643	0.798587	-0.160891		0.0352989	1	-0.024196		0.232455	0.365794	-0.133079		0.00721087	0.983753	0.00361678			0.303784	0.720232	0.123084
1419	sp|P10909-2|CLUS_HUMAN	P10909-2	CLU	Isoform 2 of Clusterin OS=Homo sapiens OX=9606 GN=CLU	13	10.46331	8.04994	7.74484	7.71284	10.88864	11.13555	11.14181	6.46178	8.95259	9.30418	11.89080	13.84992	9.81314	9.39153	11.48296	11.71618		1.23203	0.94786	0.91194	0.90817	1.28211	1.31119	1.31192	0.76086	1.05415	1.09555	1.40012	1.63080	1.15547	1.10583	1.35209	1.37955		1.28211	1.31119	1.31192	0.76086	0.89215	0.85382	1.04396	1.06517			0.384483	0.796601	0.198439		0.0761868	1	-0.0363943		0.999817	0.0984715	0.362012		0.23876	0.471991	0.127178			0.516122	0.533973	-0.2466
1420	sp|Q96AJ1|CLUA1_HUMAN	Q96AJ1	CLUAP1	Clusterin-associated protein 1 OS=Homo sapiens OX=9606 GN=CLUAP1 PE=1 SV=4	3	7.61211	9.16499	8.77020	9.17915	8.69273	7.89371	7.88801	10.52500	11.44247	11.26911	10.41490	11.33291	11.86211	13.55766	10.40492	9.99002		0.87681	1.05568	1.01020	1.05731	1.00128	0.90925	0.90859	1.21233	1.31801	1.29804	1.19965	1.30539	1.36635	1.56165	1.19850	1.15071		1.00128	0.90925	0.90859	1.21233	1.06723	1.21978	0.93613	0.89880			0.0138025	0.984929	0.00482143		0.116338	1	0.0337105		2.24241	0.0878334	0.359647		1.49262	0.0934255	0.388536			0.0826929	0.932406	0.0319697
1421	sp|O75153|CLU_HUMAN	O75153	CLUH	Clustered mitochondria protein homolog OS=Homo sapiens OX=9606 GN=CLUH PE=1 SV=2	31	10.71470	10.05123	10.92307	10.45955	10.46432	11.06523	11.00034	10.29893	9.09219	9.39449	9.68836	10.12630	8.75905	8.50264	9.81957	9.64005		1.01685	0.95389	1.03663	0.99264	0.99309	1.05012	1.04396	0.97739	0.86287	0.89156	0.91945	0.96101	0.83126	0.80692	0.93190	0.91486		0.99309	1.05012	1.04396	0.97739	0.91475	0.88797	1.02551	1.00676			0.265211	0.93034	0.0235859		0.450123	1	-0.0617383		1.75065	0.295294	-0.13828		1.84793	0.209899	-0.223604			0.690916	0.773732	-0.0853093
1422	sp|Q8N0X4|CLYBL_HUMAN	Q8N0X4	CLYBL	Citramalyl-CoA lyase, mitochondrial OS=Homo sapiens OX=9606 GN=CLYBL PE=1 SV=2	13	12.84889	11.05973	8.94820	9.30691	13.32303	14.13417	13.03657	10.89212	7.93418	7.52133	7.51038	8.62024	10.50055	10.37309	7.18182	6.80877		1.21895	1.04922	0.84890	0.88293	1.26393	1.34088	1.23676	1.03332	0.75270	0.71354	0.71250	0.81779	0.99617	0.98408	0.68133	0.64594		1.26393	1.34088	1.23676	1.03332	1.32977	1.31363	0.90949	0.86225			1.01615	0.816652	0.293904		0.261917	1	0.115784		1.43124	0.07951	-0.403354		1.49916	0.0470438	-0.581475			0.375211	0.649225	-0.165372
1423	sp|Q8NFW8|NEUA_HUMAN	Q8NFW8	CMAS	N-acylneuraminate cytidylyltransferase OS=Homo sapiens OX=9606 GN=CMAS PE=1 SV=2	17	9.95281	8.92196	8.61948	8.38133	10.35621	9.70823	9.63145	8.30768	9.89602	9.74388	12.32248	12.48604	9.00870	8.53097	12.06088	12.07190		1.10970	0.99477	0.96104	0.93449	1.15468	1.08243	1.07387	0.92628	1.10337	1.08641	1.37391	1.39215	1.00444	0.95117	1.34475	1.34597		1.15468	1.08243	1.07387	0.92628	0.81071	0.76772	1.08538	1.08637			0.415926	0.827678	0.0814602		0.248815	1	-0.101838		1.34098	0.121066	0.301927		0.328529	0.476997	0.118629			0.573424	0.583738	-0.19
1424	sp|Q96DG6|CMBL_HUMAN	Q96DG6	CMBL	Carboxymethylenebutenolidase homolog OS=Homo sapiens OX=9606 GN=CMBL PE=1 SV=1	11	8.52376	9.27963	9.36575	9.74133	8.34165	8.81793	8.73998	8.92830	11.03919	11.34990	10.78054	10.69710	9.75284	11.47400	11.33704	11.83106		0.92372	1.00564	1.01497	1.05567	0.90399	0.95560	0.94715	0.96756	1.19632	1.22999	1.16829	1.15925	1.05692	1.24344	1.22860	1.28214		0.90399	0.95560	0.94715	0.96756	0.88932	1.04626	1.03377	1.07882			0.859919	0.8265	-0.0822607		0.0746154	1	0.0139363		2.39118	0.143761	0.250464		2.1142	0.105621	0.346661			0.657774	0.743392	0.0972692
1425	sp|Q7Z7K0|COXM1_HUMAN	Q7Z7K0	CMC1	COX assembly mitochondrial protein homolog OS=Homo sapiens OX=9606 GN=CMC1 PE=1 SV=1	7	8.87547	8.43580	7.65990	7.72032	9.86049	10.68169	9.36837	9.37315	9.46272	9.62094	10.47659	14.42218	12.38468	10.52441	10.71644	10.41685		1.08597	1.03217	0.93724	0.94463	1.20649	1.30697	1.14628	1.14686	1.15782	1.17718	1.28187	1.76464	1.51534	1.28772	1.31122	1.27456		1.20649	1.30697	1.14628	1.14686	1.12633	0.95715	0.97461	0.94736			2.08251	0.810807	0.26522		0.0451069	1	0.0202058		1.24722	0.0808728	0.408954		1.15535	0.319725	0.163939			1.89629	0.446176	-0.264563
1426	sp|Q9NRP2|COXM2_HUMAN	Q9NRP2	CMC2	COX assembly mitochondrial protein 2 homolog OS=Homo sapiens OX=9606 GN=CMC2 PE=1 SV=1	5	11.18039	9.89533	10.71431	10.41140	11.26218	9.91862	10.13119	10.02694	10.18804	9.92433	9.81691	8.39733	10.49429	9.28316	9.43425	8.92134		1.05972	0.93791	1.01554	0.98683	1.06747	0.94012	0.96027	0.95039	0.96566	0.94066	0.93048	0.79593	0.99469	0.87989	0.89421	0.84560		1.06747	0.94012	0.96027	0.95039	1.09525	0.96885	0.98462	0.93109			0.214453	0.91453	-0.0302416		0.0254163	1	-0.00601117		0.946349	0.300562	-0.14147		0.900246	0.444617	-0.11724			0.127547	0.948581	0.0222874
1427	sp|Q8IY22|CMIP_HUMAN	Q8IY22	CMIP	C-Maf-inducing protein OS=Homo sapiens OX=9606 GN=CMIP PE=1 SV=3	6	7.93831	8.74774	8.41400	7.94708	7.58849	7.03325	7.71391	9.05616	11.64319	11.67996	13.97611	10.93549	10.36815	10.37184	13.53801	13.04833		0.96085	1.05882	1.01842	0.96191	0.91851	0.85130	0.93369	1.09615	1.40928	1.41373	1.69166	1.32362	1.25495	1.25540	1.63863	1.57936		0.91851	0.85130	0.93369	1.09615	0.85981	0.86011	1.12268	1.08207			0.400679	0.829724	-0.079085		0.0915847	1	-0.0324925		2.58904	0.0456236	0.54064		2.32116	0.0404023	0.587233			0.119916	0.910941	0.0416914
1428	sp|P30085-3|KCY_HUMAN	P30085-3	CMPK1	Isoform 3 of UMP-CMP kinase OS=Homo sapiens OX=9606 GN=CMPK1	8	9.04140	9.46308	11.33159	11.21162	8.85968	8.74802	9.37357	10.69792	10.75372	10.39549	10.60160	9.16272	8.68112	10.84053	10.46083	10.37711		0.88106	0.92215	1.10424	1.09255	0.86336	0.85247	0.91343	1.04249	1.04792	1.01302	1.03310	0.89289	0.84595	1.05638	1.01938	1.01122		0.86336	0.85247	0.91343	1.04249	0.84873	1.05985	1.02273	1.01454			0.518343	0.81216	-0.120674		0.0899643	1	-0.0221008		0.000452916	0.999424	0.000135629		0.454589	0.525328	0.0987089			0.485403	0.734569	0.104447
1429	sp|Q9BQ75|CMS1_HUMAN	Q9BQ75	CMSS1	Protein CMSS1 OS=Homo sapiens OX=9606 GN=CMSS1 PE=1 SV=2	6	10.15503	11.75831	9.55829	10.21212	10.40819	11.43405	11.14034	10.54683	8.39160	8.85919	8.51015	9.69994	9.97571	11.64905	8.53916	9.16204		0.97448	1.12834	0.91722	0.97996	0.99878	1.09722	1.06903	1.01208	0.80526	0.85013	0.81664	0.93081	0.95728	1.11785	0.81942	0.87920		0.99878	1.09722	1.06903	1.01208	1.12526	1.31402	0.96322	1.03348			0.396473	0.845685	0.0659576		0.600925	1	0.142118		1.53532	0.162654	-0.231127		0.681266	0.359834	-0.154966			0.308576	0.811776	0.0776867
1430	sp|Q9NX76|CKLF6_HUMAN	Q9NX76	CMTM6	CKLF-like MARVEL transmembrane domain-containing protein 6 OS=Homo sapiens OX=9606 GN=CMTM6 PE=1 SV=1	2	10.22674	8.21052	8.33555	8.11607	9.72002	8.79418	8.38004	7.22252	13.41577	12.70289	11.69050	9.38613	11.93083	10.23161	10.89362	10.74300		1.17249	0.94133	0.95567	0.93051	1.11440	1.00825	0.96077	0.82806	1.53811	1.45638	1.34031	1.07612	1.36787	1.17305	1.24895	1.23168		1.11440	1.00825	0.96077	0.82806	1.01119	0.86717	0.92328	0.91051			0.102815	0.913835	-0.033359		0.325105	1	-0.0969303		1.61683	0.0704996	0.429955		1.75096	0.0999532	0.366383			0.281455	0.828105	-0.0694359
1431	sp|Q8N1G2|CMTR1_HUMAN	Q8N1G2	CMTR1	Cap-specific mRNA (nucleoside-2'-O-)-methyltransferase 1 OS=Homo sapiens OX=9606 GN=CMTR1 PE=1 SV=1	20	9.95910	10.72765	11.10982	10.97337	9.74024	10.59328	10.65043	10.90838	8.98171	9.16034	9.17849	9.92268	9.75748	9.11193	9.51494	9.71014		0.93141	1.00329	1.03903	1.02627	0.91094	0.99072	0.99607	1.02019	0.84000	0.85671	0.85841	0.92801	0.91255	0.85218	0.88987	0.90813		0.91094	0.99072	0.99607	1.02019	1.04797	0.97864	1.02192	1.04289			0.24069	0.915391	-0.0296202		0.372919	1	0.0334605		2.25091	0.190318	-0.199638		1.65186	0.377991	-0.136558			0.718759	0.827045	0.0634717
1432	sp|Q8IYT2|CMTR2_HUMAN	Q8IYT2	CMTR2	Cap-specific mRNA (nucleoside-2'-O-)-methyltransferase 2 OS=Homo sapiens OX=9606 GN=CMTR2 PE=1 SV=2	1	7.41384	12.14793	11.58024	12.35880	9.13485	8.70056	8.93411	10.56461	11.27703	9.38915	10.47466	8.40813	10.16835	12.30306	9.67584	7.46884		0.68172	1.11703	1.06483	1.13642	0.83997	0.80004	0.82151	0.97144	1.03695	0.86335	0.96317	0.77315	0.93500	1.13129	0.88972	0.68678		0.83997	0.80004	0.82151	0.97144	1.02843	1.24434	0.97862	0.75540			0.447896	0.801685	-0.195555		0.0213465	1	-0.0110427		0.234378	0.407262	-0.117134		0.157063	0.686525	0.0673782			0.564136	0.573705	0.204367
1433	sp|Q8N3K9|CMYA5_HUMAN	Q8N3K9	CMYA5	Cardiomyopathy-associated protein 5 OS=Homo sapiens OX=9606 GN=CMYA5 PE=1 SV=3	1	13.58999	11.40149	10.15034	7.53391	13.28886	19.43620	17.11150	12.75921	9.04669	1.23370	5.32729	10.07632	7.16057	3.97170	7.48894	10.42328		1.27379	1.06866	0.95139	0.70615	1.24557	1.82176	1.60386	1.19592	0.84795	0.11564	0.49933	0.94445	0.67116	0.37227	0.70194	0.97698		1.24557	1.82176	1.60386	1.19592	1.11518	0.61855	1.16632	1.62331			1.28313	0.552314	0.562578		0.247224	1	0.47102		0.655433	0.0303412	-1.07538	+	1.7159	0.00816568	-1.16694			0.611822	0.394688	-0.434358
1434	sp|Q96KP4|CNDP2_HUMAN	Q96KP4	CNDP2	Cytosolic non-specific dipeptidase OS=Homo sapiens OX=9606 GN=CNDP2 PE=1 SV=2	20	9.63616	10.07592	9.68383	9.90028	9.33084	9.47419	10.04562	10.47194	9.57319	9.18732	10.55783	11.17403	9.42252	10.67640	10.49440	10.29555		0.98087	1.02564	0.98573	1.00776	0.94980	0.96439	1.02255	1.06595	0.97446	0.93519	1.07469	1.13742	0.95913	1.08676	1.06824	1.04799		0.94980	0.96439	1.02255	1.06595	0.93079	1.05466	1.03668	1.01704			0.00519	0.99785	-0.000652923		0.0817577	1	0.0173214		0.227084	0.751527	0.0390229		0.463535	0.703247	0.0569973			0.0858342	0.972376	0.0131784
1435	sp|Q8N9A8-2|NEPR1_HUMAN	Q8N9A8-2	CNEP1R1	Isoform 2 of Nuclear envelope phosphatase-regulatory subunit 1 OS=Homo sapiens OX=9606 GN=CNEP1R1	3	9.29106	8.19404	8.28298	7.00136	8.71559	8.57410	9.20692	8.83102	9.84016	9.30904	11.90392	15.51107	13.60733	8.88547	11.24504	11.60092		1.13411	1.00021	1.01106	0.85462	1.06387	1.04660	1.12384	1.07796	1.20114	1.13631	1.45305	1.89336	1.66098	1.08460	1.37263	1.41607		1.06387	1.04660	1.12384	1.07796	1.16891	0.76329	0.96598	0.99655			0.576893	0.817383	0.115201		0.0418625	1	-0.025243		1.26695	0.0642835	0.484378		1.14835	0.120183	0.343934			0.536501	0.635265	-0.162992
1436	sp|Q9P003|CNIH4_HUMAN	Q9P003	CNIH4	Protein cornichon homolog 4 OS=Homo sapiens OX=9606 GN=CNIH4 PE=1 SV=1	1	11.17388	11.50312	10.19833	6.30220	11.35057	8.86181	10.43599	12.01347	11.13517	9.36847	5.67408	11.92028	11.02389	9.86299	7.50448	11.67126		1.14085	1.17446	1.04124	0.64345	1.15889	0.90478	1.06551	1.22657	1.13689	0.95651	0.57932	1.21705	1.12553	1.00700	0.76620	1.19163		1.15889	0.90478	1.06551	1.22657	1.15742	1.03554	0.78791	1.22539			0.275031	0.806557	0.152655		0.144949	1	0.107929		0.0636999	0.697682	-0.0566373		0.238817	0.543279	-0.101363			0.135041	0.865935	-0.0614377
1437	sp|G9CGD6-2|CNIPF_HUMAN	G9CGD6-2	CNK3/IPCEF1	Isoform CNK3-IPCEF1-2 of CNK3/IPCEF1 fusion protein OS=Homo sapiens OX=9606 GN=CNK3/IPCEF1	1	12.09499	9.17516	9.08885	8.85974	11.63612	10.48306	9.93154	10.02234	8.90189	8.35881	10.75706	12.12244	9.55506	9.32441	11.84424	7.84427		1.23359	0.93579	0.92699	0.90362	1.18679	1.06919	1.01294	1.02220	0.90792	0.85253	1.09713	1.23639	0.97454	0.95102	1.20802	0.80005		1.18679	1.06919	1.01294	1.02220	0.95217	0.92918	1.18029	0.78169			0.402103	0.810903	0.110641		0.12295	1	-0.0570835		0.0646325	0.820758	0.0295655		0.448972	0.409846	-0.138159			0.579102	0.615805	-0.1717
1438	sp|Q99439|CNN2_HUMAN	Q99439	CNN2	Calponin-2 OS=Homo sapiens OX=9606 GN=CNN2 PE=1 SV=4	8	8.70158	9.39842	9.76537	9.89878	8.16547	7.61835	7.85800	10.56556	11.74782	12.36181	10.65010	9.90501	9.59291	11.40993	11.24163	11.11925		0.92168	0.99549	1.03435	1.04848	0.86489	0.80694	0.83232	1.11911	1.24434	1.30937	1.12806	1.04914	1.01609	1.20855	1.19072	1.17776		0.86489	0.80694	0.83232	1.11911	0.85910	1.02183	1.00676	0.99580			0.59054	0.798901	-0.153695		0.171015	1	-0.0407789		1.44185	0.15806	0.238164		1.41223	0.109873	0.35108			0.381164	0.734756	0.109532
1439	sp|Q9H8M5|CNNM2_HUMAN	Q9H8M5	CNNM2	Metal transporter CNNM2 OS=Homo sapiens OX=9606 GN=CNNM2 PE=1 SV=2	19	12.11272	8.44164	8.10122	7.82998	11.57524	10.26881	9.71878	7.42827	9.11399	9.33433	11.96216	11.77506	9.36475	9.28116	11.85591	11.83598		1.32795	0.92548	0.88816	0.85842	1.26902	1.12579	1.06549	0.81438	0.99919	1.02334	1.31144	1.29093	1.02668	1.01752	1.29979	1.29761		1.26902	1.12579	1.06549	0.81438	0.88796	0.88003	1.12417	1.12228			0.201415	0.827428	0.101266		0.0147657	1	0.00633553		0.570283	0.19596	0.22137		0.316622	0.453003	0.126439			0.192023	0.814144	-0.0824829
1440	sp|Q8NE01|CNNM3_HUMAN	Q8NE01	CNNM3	Metal transporter CNNM3 OS=Homo sapiens OX=9606 GN=CNNM3 PE=1 SV=1	15	11.07028	8.17212	7.37227	6.96947	10.76064	10.23812	10.00283	6.98114	11.42886	11.71752	11.47297	9.85381	11.41278	9.61241	11.46053	11.47426		1.31851	0.97333	0.87807	0.83009	1.28163	1.21940	1.19138	0.83148	1.36122	1.39560	1.36647	1.17363	1.35931	1.14488	1.36499	1.36663		1.28163	1.21940	1.19138	0.83148	1.02649	0.86456	1.03078	1.03202			0.384565	0.789946	0.181753		0.0722988	1	-0.0172645		1.23683	0.0767488	0.425662		0.660994	0.234964	0.226645			0.498976	0.613717	-0.177974
1441	sp|Q6P4Q7|CNNM4_HUMAN	Q6P4Q7	CNNM4	Metal transporter CNNM4 OS=Homo sapiens OX=9606 GN=CNNM4 PE=1 SV=3	14	9.44726	9.56174	9.23545	9.39366	10.21127	9.72936	9.48090	8.56206	10.28851	11.05303	9.91411	10.46940	11.20040	10.90999	10.22978	10.31308		1.00401	1.01618	0.98150	0.99831	1.08521	1.03399	1.00759	0.90994	1.09341	1.17466	1.05363	1.11264	1.19033	1.15946	1.08717	1.09603		1.08521	1.03399	1.00759	0.90994	1.07373	1.04589	0.98069	0.98867			0.0628121	0.971611	0.0100131		0.298085	1	0.0322653		1.80226	0.280932	0.1471		1.36823	0.304674	0.169352			0.123323	0.955669	0.0207197
1442	sp|A5YKK6|CNOT1_HUMAN	A5YKK6	CNOT1	CCR4-NOT transcription complex subunit 1 OS=Homo sapiens OX=9606 GN=CNOT1 PE=1 SV=2	39	9.56732	9.84491	10.17393	10.20157	9.39859	9.87066	10.13870	10.64629	10.32886	9.98987	10.10586	9.91350	9.80033	10.62649	9.66491	9.72821		0.96184	0.98974	1.02282	1.02560	0.94487	0.99233	1.01928	1.07031	1.03840	1.00432	1.01598	0.99664	0.98526	1.06832	0.97165	0.97801		0.94487	0.99233	1.01928	1.07031	0.97182	1.05374	0.95839	0.96467			0.0682667	0.974013	0.00844156		0.224126	1	-0.0197768		0.336046	0.863147	0.0202347		0.0568582	0.959883	-0.00798369			0.223413	0.933279	-0.0274904
1443	sp|Q9H9A5-6|CNO10_HUMAN	Q9H9A5-6	CNOT10	Isoform 6 of CCR4-NOT transcription complex subunit 10 OS=Homo sapiens OX=9606 GN=CNOT10	9	10.05500	9.63498	10.01492	9.91798	10.02268	10.50441	10.78461	10.54301	10.30045	9.78033	9.52310	9.75052	9.53111	9.97459	9.96045	9.70184		1.01507	0.97267	1.01102	1.00124	1.01181	1.06044	1.08873	1.06434	1.03985	0.98734	0.96137	0.98433	0.96218	1.00695	1.00552	0.97942		1.01181	1.06044	1.08873	1.06434	0.96875	1.01382	1.01238	0.98610			1.51714	0.82451	0.0787449		0.0796226	1	-0.0064044		0.136483	0.933695	-0.0101562		1.80539	0.514719	-0.0953055			1.64205	0.754143	-0.0855701
1444	sp|Q9UKZ1|CNO11_HUMAN	Q9UKZ1	CNOT11	CCR4-NOT transcription complex subunit 11 OS=Homo sapiens OX=9606 GN=CNOT11 PE=1 SV=1	4	9.40404	10.50032	9.91199	10.39105	9.46210	10.12599	9.29246	9.69252	10.49412	10.86154	9.64646	9.51812	9.88072	11.08839	9.37997	10.35021		0.93555	1.04462	0.98609	1.03375	0.94133	1.00738	0.92445	0.96425	1.04400	1.08055	0.95967	0.94690	0.98298	1.10312	0.93316	1.02968		0.94133	1.00738	0.92445	0.96425	0.97539	1.09460	0.92595	1.02173			0.618788	0.84791	-0.0593414		0.0273071	1	0.00549809		0.0649321	0.931973	0.0107588		0.596945	0.613922	0.0755984			0.496004	0.8283	0.0648711
1445	sp|Q9NZN8|CNOT2_HUMAN	Q9NZN8	CNOT2	CCR4-NOT transcription complex subunit 2 OS=Homo sapiens OX=9606 GN=CNOT2 PE=1 SV=1	6	9.60560	9.70997	10.05092	10.73667	9.37980	9.84618	9.83241	10.08546	10.35281	11.12126	9.01560	9.64807	10.15285	10.57610	9.63722	10.24908		0.95809	0.96850	1.00251	1.07091	0.93557	0.98209	0.98071	1.00595	1.03262	1.10927	0.89924	0.96232	1.01267	1.05489	0.96124	1.02227		0.93557	0.98209	0.98071	1.00595	1.01180	1.05398	0.96042	1.02139			0.337867	0.904446	-0.0338784		0.108185	1	0.0211966		0.00936087	0.986537	-0.00209798		0.721968	0.719039	0.052977			0.695669	0.86087	0.0512106
1446	sp|O75175|CNOT3_HUMAN	O75175	CNOT3	CCR4-NOT transcription complex subunit 3 OS=Homo sapiens OX=9606 GN=CNOT3 PE=1 SV=1	8	9.83622	10.01074	10.11884	10.15609	9.46983	9.56142	10.22727	10.23190	10.63713	10.75533	9.67027	9.17889	9.88520	10.58545	9.97473	9.70067		0.98063	0.99803	1.00881	1.01252	0.94411	0.95324	1.01962	1.02008	1.06048	1.07227	0.96409	0.91510	0.98552	1.05533	0.99444	0.96712		0.94411	0.95324	1.01962	1.02008	0.98258	1.05219	0.99148	0.96424			0.303456	0.930399	-0.024012		0.00799921	1	-0.00148465		0.00802003	0.990972	0.00138685		0.238717	0.872871	0.0239142			0.187157	0.956429	0.0194787
1447	sp|O95628-10|CNOT4_HUMAN	O95628-10	CNOT4	Isoform 10 of CCR4-NOT transcription complex subunit 4 OS=Homo sapiens OX=9606 GN=CNOT4	7	10.13020	10.95046	10.86342	10.87977	9.83375	10.91276	10.61273	10.85541	9.08431	9.53103	9.02352	9.56947	9.08087	9.83969	9.15053	9.68207		0.94622	1.02284	1.01471	1.01623	0.91853	1.01932	0.99129	1.01396	0.84853	0.89025	0.84285	0.89384	0.84821	0.91909	0.85471	0.90436		0.91853	1.01932	0.99129	1.01396	0.97622	1.05779	0.98371	1.04085			0.187321	0.940052	-0.0209575		0.227006	1	0.0208631		2.90642	0.183386	-0.202362		1.89183	0.317592	-0.160541			0.413131	0.891709	0.0421718
1448	sp|Q9ULM6|CNOT6_HUMAN	Q9ULM6	CNOT6	CCR4-NOT transcription complex subunit 6 OS=Homo sapiens OX=9606 GN=CNOT6 PE=1 SV=2	2	8.51558	9.91134	10.26351	10.34164	9.71592	10.23470	10.91668	9.92846	9.72805	9.98834	9.76074	11.38820	9.74593	7.37648	10.35543	11.82900		0.87267	1.01571	1.05180	1.05981	0.99569	1.04885	1.11874	1.01747	0.99693	1.02360	1.00028	1.16706	0.99876	0.75594	1.06122	1.21223		0.99569	1.04885	1.11874	1.01747	0.95396	0.72203	1.01361	1.15785			0.379341	0.844602	0.0666424		0.182629	1	-0.073761		0.339269	0.58146	0.067471		0.185307	0.661313	-0.0729324			0.38718	0.683219	-0.138984
1449	sp|Q9UIV1|CNOT7_HUMAN	Q9UIV1	CNOT7	CCR4-NOT transcription complex subunit 7 OS=Homo sapiens OX=9606 GN=CNOT7 PE=1 SV=3	13	8.74605	9.90616	9.07819	9.63629	8.97321	9.55205	9.12063	10.94554	9.15214	9.70005	10.09388	12.99882	11.34470	8.82673	10.88928	11.03627		0.93624	1.06043	0.97180	1.03154	0.96056	1.02252	0.97634	1.17169	0.97971	1.03836	1.08052	1.39149	1.21442	0.94488	1.16567	1.18140		0.96056	1.02252	0.97634	1.17169	1.08187	0.84175	1.03844	1.05245			0.225381	0.889608	0.0435779		0.028777	1	0.0116967		0.57624	0.288135	0.155049		0.538366	0.439702	0.123168			0.160752	0.897542	-0.0442016
1450	sp|Q9UFF9|CNOT8_HUMAN	Q9UFF9	CNOT8	CCR4-NOT transcription complex subunit 8 OS=Homo sapiens OX=9606 GN=CNOT8 PE=1 SV=1	3	9.12397	10.34421	9.64034	10.51215	10.17269	10.75078	10.05480	10.82121	9.23786	10.72518	9.39812	9.36378	9.32069	11.54133	9.15257	9.84031		0.92113	1.04432	0.97326	1.06128	1.02701	1.08537	1.01511	1.09248	0.93263	1.08279	0.94881	0.94534	0.94099	1.16518	0.92402	0.99345		1.02701	1.08537	1.01511	1.09248	0.96276	1.19213	0.94539	1.01643			0.67408	0.825313	0.0789053		0.158848	1	0.0379468		0.187595	0.781649	-0.0331491		0.383834	0.633669	-0.0741076			0.194307	0.905863	-0.0410763
1451	sp|Q92600-2|CNOT9_HUMAN	Q92600-2	CNOT9	Isoform 2 of CCR4-NOT transcription complex subunit 9 OS=Homo sapiens OX=9606 GN=CNOT9	6	9.04006	10.62655	9.71207	10.06973	8.77525	9.57353	9.65690	10.53298	9.43695	10.61508	9.73572	10.41761	10.26736	10.74223	10.04925	10.74872		0.91665	1.07751	0.98479	1.02105	0.88979	0.97074	0.97919	1.06803	0.95689	1.07635	0.98718	1.05633	1.04109	1.08924	1.01898	1.08990		0.88979	0.97074	0.97919	1.06803	1.02149	1.06874	0.99979	1.06938			0.183197	0.906808	-0.0340241		0.560492	1	0.0574435		0.172679	0.813816	0.0282046		0.964121	0.440205	0.119672			0.721218	0.751555	0.0921985
1452	sp|P09543|CN37_HUMAN	P09543	CNP	2',3'-cyclic-nucleotide 3'-phosphodiesterase OS=Homo sapiens OX=9606 GN=CNP PE=1 SV=2	19	10.97402	9.15399	9.14089	9.19758	11.21530	10.63908	10.12026	9.00038	9.64660	9.59494	10.65995	10.46483	10.03095	9.42064	10.35663	10.38395		1.14115	0.95189	0.95053	0.95643	1.16624	1.10632	1.05237	0.93592	1.00312	0.99775	1.10849	1.08820	1.04308	0.97962	1.07695	1.07979		1.16624	1.10632	1.05237	0.93592	0.99399	0.93352	1.02626	1.02897			0.432092	0.828577	0.0908869		0.0417265	1	-0.00613191		0.417922	0.551807	0.0728363		0.117961	0.87663	-0.0241826			0.557754	0.754139	-0.0933871
1453	sp|Q9Y2B0|CNPY2_HUMAN	Q9Y2B0	CNPY2	Protein canopy homolog 2 OS=Homo sapiens OX=9606 GN=CNPY2 PE=1 SV=1	12	11.80815	11.52039	11.13139	10.70708	10.58765	8.52979	9.04089	8.52352	9.64382	11.25117	8.60817	8.39170	12.56859	9.09542	9.45701	9.13524		1.04573	1.02025	0.98580	0.94822	0.93764	0.75540	0.80066	0.75484	0.85406	0.99641	0.76234	0.74317	1.11308	0.80549	0.83751	0.80902		0.93764	0.75540	0.80066	0.75484	1.32668	0.96007	0.99824	0.96427			1.72358	0.788731	-0.304257		0.226057	1	0.0832513		1.17082	0.146386	-0.261703		0.408701	0.443535	0.125805			1.44871	0.355402	0.379215
1454	sp|Q9BT09|CNPY3_HUMAN	Q9BT09	CNPY3	Protein canopy homolog 3 OS=Homo sapiens OX=9606 GN=CNPY3 PE=1 SV=1	9	8.21471	8.91917	8.10970	7.58312	8.98554	8.40680	8.45784	8.19727	12.94232	12.37146	11.15223	11.59230	14.24658	8.49592	11.44371	10.88134		1.00098	1.08682	0.98818	0.92402	1.09491	1.02439	1.03060	0.99885	1.57705	1.50749	1.35892	1.41255	1.73597	1.03525	1.39444	1.32591		1.09491	1.02439	1.03060	0.99885	1.18577	0.70713	0.95249	0.90568			0.420794	0.861072	0.0539016		0.284395	1	-0.11445		3.71833	0.0413764	0.549471		1.06262	0.105702	0.38112			0.452096	0.634778	-0.168811
1455	sp|Q8N129|CNPY4_HUMAN	Q8N129	CNPY4	Protein canopy homolog 4 OS=Homo sapiens OX=9606 GN=CNPY4 PE=1 SV=1	9	10.58961	11.07920	8.73138	9.28631	10.54313	10.70605	9.79827	8.30253	10.38713	10.72102	9.34672	9.71343	11.45555	9.80034	9.65968	9.87963		1.06733	1.11667	0.88004	0.93597	1.06264	1.07906	0.98757	0.83681	1.04692	1.08057	0.94205	0.97902	1.15460	0.98778	0.97360	0.99577		1.06264	1.07906	0.98757	0.83681	1.14076	0.97593	0.96192	0.98382			0.0376004	0.968464	-0.0126072		0.1068	1	0.0211328		0.0846775	0.861601	0.0218009		0.217274	0.72381	0.0555409			0.14111	0.914178	0.038093
1456	sp|Q96F85|CNRP1_HUMAN	Q96F85	CNRIP1	CB1 cannabinoid receptor-interacting protein 1 OS=Homo sapiens OX=9606 GN=CNRIP1 PE=1 SV=1	1	4.97694	4.09906	3.51243	4.16101	3.82839	4.36025	6.11484	3.51373	11.27954	12.88571	20.71555	16.77072	11.25930	9.10673	21.19953	22.21627		1.18856	0.97891	0.83882	0.99371	0.91427	1.04129	1.46031	0.83913	2.69371	3.07729	4.94716	4.00508	2.68888	2.17481	5.06274	5.30555		0.91427	1.04129	1.46031	0.83913	0.73051	0.59085	1.37544	1.44141			0.121076	0.860287	0.0667231		0.0142643	1	-0.0161225	+	3.19922	0.00146154	1.85096	+	2.22263	0	1.76811			0.11042	0.802771	-0.111318
1457	sp|Q6PJW8|CNST_HUMAN	Q6PJW8	CNST	Consortin OS=Homo sapiens OX=9606 GN=CNST PE=1 SV=3	5	8.59206	8.13770	8.03001	7.91076	9.00450	8.59465	8.42792	8.80416	10.78195	10.05447	12.83028	12.29740	11.67570	10.06069	12.28298	12.51476		1.05196	0.99633	0.98315	0.96855	1.10246	1.05228	1.03187	1.07793	1.32008	1.23101	1.57087	1.50563	1.42951	1.23178	1.50386	1.53224		1.10246	1.05228	1.03187	1.07793	1.01607	0.87553	1.06892	1.08909			1.48386	0.812447	0.0927318		0.0639678	1	0.0195644		2.18349	0.0566663	0.486195		2.12281	0.0796989	0.413028			0.450589	0.800309	-0.0789725
1458	sp|Q9NXG0-2|CNTLN_HUMAN	Q9NXG0-2	CNTLN	Isoform 2 of Centlein OS=Homo sapiens OX=9606 GN=CNTLN	2	8.23532	9.45796	9.41334	9.70097	7.99809	8.56975	7.97287	10.07029	11.47805	11.55274	9.91852	8.73299	11.68188	15.42985	9.85784	9.92954		0.89496	1.02783	1.02298	1.05424	0.86918	0.93130	0.86644	1.09437	1.24736	1.25547	1.07788	0.94904	1.26951	1.67681	1.07128	1.07908		0.86918	0.93130	0.86644	1.09437	1.12104	1.48071	0.94600	0.95288			0.425818	0.827162	-0.092368		0.367972	1	0.154171		0.74571	0.246707	0.173486		1.20482	0.0879802	0.420025			0.653032	0.525184	0.241371
1459	sp|Q9P232|CNTN3_HUMAN	Q9P232	CNTN3	Contactin-3 OS=Homo sapiens OX=9606 GN=CNTN3 PE=1 SV=3	1	9.59933	7.78495	8.09569	7.78210	10.67620	10.83602	9.36099	8.99470	11.25970	9.95100	8.84145	11.01779	9.62931	13.86167	11.00092	11.30818		1.15439	0.93620	0.97356	0.93585	1.28389	1.30311	1.12573	1.08168	1.35406	1.19668	1.06325	1.32497	1.15799	1.66696	1.32294	1.35989		1.28389	1.30311	1.12573	1.08168	0.93785	1.35005	1.07143	1.10136			1.42468	0.822458	0.262838		0.510484	1	0.15112		1.51389	0.117497	0.303732		0.714131	0.279989	0.192014			0.377247	0.728884	-0.112249
1460	sp|Q8N137-2|CNTRB_HUMAN	Q8N137-2	CNTROB	Isoform 2 of Centrobin OS=Homo sapiens OX=9606 GN=CNTROB	4	10.44677	8.91815	10.10183	10.29016	10.81436	9.91668	10.39514	8.59741	10.38256	10.17551	9.50758	10.08510	11.03459	11.52390	9.33741	8.47286		1.05107	0.89727	1.01636	1.03531	1.08805	0.99773	1.04587	0.86500	1.04460	1.02377	0.95657	1.01468	1.11021	1.15944	0.93945	0.85247		1.08805	0.99773	1.04587	0.86500	1.09932	1.14806	0.93024	0.84411			0.0137466	0.987898	-0.00363666		0.00827094	1	-0.00272802		0.100552	0.89435	0.0163281		0.0474405	0.915122	0.0172368			0.00758233	0.994959	0.00287155
1461	sp|Q9GZY4|COA1_HUMAN	Q9GZY4	COA1	Cytochrome c oxidase assembly factor 1 homolog OS=Homo sapiens OX=9606 GN=COA1 PE=1 SV=1	3	10.10297	8.75792	9.48614	8.47511	9.96797	8.66430	10.02247	8.74655	10.05376	9.88215	11.93761	10.86379	10.83640	9.41206	11.87095	10.91987		1.09749	0.95138	1.03048	0.92065	1.08282	0.94121	1.08874	0.95014	1.09214	1.07350	1.29679	1.18014	1.17716	1.02244	1.28955	1.18623		1.08282	0.94121	1.08874	0.95014	1.01423	0.88092	1.11106	1.02205			0.102061	0.93887	0.0225406		0.0350372	1	0.00945432		1.34713	0.181444	0.213945		1.1628	0.247813	0.200859			0.0542895	0.972376	-0.0139444
1462	sp|Q9Y2R0|COA3_HUMAN	Q9Y2R0	COA3	Cytochrome c oxidase assembly factor 3 homolog, mitochondrial OS=Homo sapiens OX=9606 GN=COA3 PE=1 SV=1	8	9.97407	10.25344	9.18430	8.41907	10.32242	9.75408	9.41462	9.55000	10.33286	9.30605	11.49354	10.46323	10.93896	10.23795	10.34073	10.01469		1.05460	1.08413	0.97109	0.89018	1.09143	1.03134	0.99544	1.00976	1.09253	0.98396	1.21526	1.10632	1.15662	1.08250	1.09336	1.05889		1.09143	1.03134	0.99544	1.00976	1.05193	0.98452	0.99440	0.96305			0.281538	0.87745	0.049064		0.00492485	1	0.00102047		0.753111	0.31032	0.137015		1.17523	0.546376	0.0889714			0.551183	0.878998	-0.0471408
1463	sp|Q9NYJ1-2|COA4_HUMAN	Q9NYJ1-2	COA4	Isoform 2 of Cytochrome c oxidase assembly factor 4 homolog, mitochondrial OS=Homo sapiens OX=9606 GN=COA4	2	7.88500	8.90255	9.82191	11.75828	9.71832	9.35050	9.80758	9.99674	13.85697	10.33208	9.30320	8.75982	10.42728	10.73018	9.35415	9.99542		0.82204	0.92813	1.02398	1.22585	1.01318	0.97483	1.02248	1.04220	1.44465	1.07716	0.96990	0.91325	1.08709	1.11867	0.97521	1.04206		1.01318	0.97483	1.02248	1.04220	0.98715	1.01583	0.88556	0.94627			0.0974338	0.915352	0.0341359		0.0908832	1	-0.0394454		0.285647	0.358507	0.131259		0.537516	0.702077	0.0576774			0.799716	0.783779	-0.0808864
1464	sp|Q86WW8|COA5_HUMAN	Q86WW8	COA5	Cytochrome c oxidase assembly factor 5 OS=Homo sapiens OX=9606 GN=COA5 PE=1 SV=1	3	8.52523	7.89986	8.07307	7.62935	9.20210	9.14721	8.40679	7.97791	9.95354	10.45263	11.77836	15.92623	12.15764	7.35749	12.12873	13.38387		1.06142	0.98356	1.00513	0.94988	1.14570	1.13886	1.04668	0.99328	1.23925	1.30139	1.46645	1.98288	1.51367	0.91604	1.51007	1.66634		1.14570	1.13886	1.04668	0.99328	1.01080	0.61171	1.00840	1.11275			0.916772	0.81079	0.111309		0.165419	1	-0.1064		1.49478	0.0506186	0.558329		0.747222	0.135892	0.340619			0.51291	0.532887	-0.241792
1465	sp|Q5JTJ3-2|COA6_HUMAN	Q5JTJ3-2	COA6	Isoform 2 of Cytochrome c oxidase assembly factor 6 homolog OS=Homo sapiens OX=9606 GN=COA6	6	10.30662	8.44663	9.14335	9.56346	10.77732	9.89845	10.17564	9.40140	10.05087	9.03302	11.04620	11.17822	10.55976	9.17260	10.87610	10.37035		1.10054	0.90193	0.97633	1.02119	1.15081	1.05696	1.08656	1.00389	1.07324	0.96455	1.17952	1.19362	1.12758	0.97945	1.16135	1.10735		1.15081	1.05696	1.08656	1.00389	1.02253	0.88821	1.05316	1.00419			0.690639	0.817065	0.105482		0.0373207	1	-0.00967187		0.728655	0.306532	0.139572		0.135651	0.873506	0.0244189			0.853703	0.69287	-0.116818
1466	sp|Q96BR5|COA7_HUMAN	Q96BR5	COA7	Cytochrome c oxidase assembly factor 7 OS=Homo sapiens OX=9606 GN=COA7 PE=1 SV=2	13	10.96830	11.57125	11.13853	11.10076	11.36508	10.67870	10.28000	10.87541	8.64160	8.41037	9.46140	10.29658	9.80662	8.26621	8.53400	8.60518		0.97978	1.03364	0.99498	0.99161	1.01522	0.95391	0.91829	0.97148	0.77194	0.75128	0.84517	0.91977	0.87601	0.73840	0.76232	0.76868		1.01522	0.95391	0.91829	0.97148	1.06565	0.89826	0.92736	0.93509			0.714836	0.860182	-0.0525693		0.306495	1	-0.0626392		1.70961	0.126307	-0.287313		2.23593	0.134034	-0.297383			0.0814493	0.97323	-0.014244
1467	sp|Q13057-2|COASY_HUMAN	Q13057-2	COASY	Isoform 2 of Bifunctional coenzyme A synthase OS=Homo sapiens OX=9606 GN=COASY	3	10.53600	11.40494	13.66384	13.44768	12.20324	11.82187	11.42030	10.31143	9.94494	10.00211	7.87422	8.07473	7.87988	4.82605	8.07691	8.51187		0.85916	0.93002	1.11422	1.09660	0.99512	0.96402	0.93127	0.84085	0.81096	0.81563	0.64211	0.65846	0.64257	0.39354	0.65863	0.69410		0.99512	0.96402	0.93127	0.84085	0.87808	0.53778	0.90003	0.94850			0.383238	0.826973	-0.0943926		0.697651	1	-0.319651		1.8603	0.0651749	-0.450256		1.47227	0.0375191	-0.675514			0.482627	0.566172	-0.224114
1468	sp|O75128-2|COBL_HUMAN	O75128-2	COBL	Isoform 2 of Protein cordon-bleu OS=Homo sapiens OX=9606 GN=COBL	9	8.86971	9.66368	9.07381	9.02393	9.36657	9.28304	8.39681	10.75709	8.44817	8.71516	12.39447	13.06374	8.57125	8.42967	12.34062	13.60228		0.96854	1.05524	0.99083	0.98538	1.02280	1.01368	0.91690	1.17464	0.92251	0.95167	1.35344	1.42652	0.93595	0.92049	1.34756	1.48532		1.02280	1.01368	0.91690	1.17464	0.80441	0.79112	1.15816	1.27656			0.199071	0.896346	0.0406399		0.00783126	1	0.00566825		0.479384	0.239793	0.191422		0.335284	0.382539	0.15645			0.117612	0.870651	-0.0622769
1469	sp|Q53SF7-2|COBL1_HUMAN	Q53SF7-2	COBLL1	Isoform 2 of Cordon-bleu protein-like 1 OS=Homo sapiens OX=9606 GN=COBLL1	17	10.00294	9.57991	9.51387	9.35411	9.78338	9.54475	10.06504	9.88329	9.91870	10.30712	11.43693	10.26342	9.03213	9.15626	11.00732	11.15085		1.04060	0.99659	0.98972	0.97310	1.01776	0.99293	1.04706	1.02815	1.03183	1.07224	1.18977	1.06769	0.93960	0.95252	1.14508	1.16001		1.01776	0.99293	1.04706	1.02815	0.86172	0.87356	1.05016	1.06386			0.544037	0.910287	0.0308343		0.260558	1	-0.0606014		1.2087	0.33936	0.123617		0.139227	0.840881	0.0321813			0.462692	0.767758	-0.0925881
1470	sp|Q8WTW3|COG1_HUMAN	Q8WTW3	COG1	Conserved oligomeric Golgi complex subunit 1 OS=Homo sapiens OX=9606 GN=COG1 PE=1 SV=1	15	9.28652	10.11483	10.86383	11.09506	9.55622	9.60313	9.62490	10.23485	11.09087	10.78652	9.96546	9.28461	9.02043	9.85704	9.94071	9.67502		0.89811	0.97822	1.05065	1.07302	0.92419	0.92873	0.93084	0.98982	1.07261	1.04318	0.96377	0.89793	0.87238	0.95329	0.96138	0.93568		0.92419	0.92873	0.93084	0.98982	0.87731	0.95868	0.96682	0.94098			0.570206	0.825248	-0.0805192		0.655123	1	-0.0934512		0.0311834	0.955092	-0.00744602		0.203176	0.892934	-0.0203779			0.111433	0.974071	-0.0119908
1471	sp|Q14746|COG2_HUMAN	Q14746	COG2	Conserved oligomeric Golgi complex subunit 2 OS=Homo sapiens OX=9606 GN=COG2 PE=1 SV=1	11	9.64304	10.95070	10.46796	10.13201	9.24001	9.24897	9.67295	10.60011	9.68890	9.83697	10.25401	10.35014	9.45404	9.96272	10.26796	10.22951		0.93636	1.06334	1.01646	0.98384	0.89722	0.89810	0.93926	1.02929	0.94081	0.95519	0.99569	1.00502	0.91801	0.96740	0.99704	0.99331		0.89722	0.89810	0.93926	1.02929	0.94234	0.99304	1.02347	1.01964			0.717068	0.822695	-0.0892692		0.0793629	1	-0.00789106		0.350199	0.752934	-0.037157		0.34561	0.771228	0.0442211			0.715106	0.781183	0.0816581
1472	sp|Q96JB2|COG3_HUMAN	Q96JB2	COG3	Conserved oligomeric Golgi complex subunit 3 OS=Homo sapiens OX=9606 GN=COG3 PE=1 SV=3	8	9.26424	10.69486	10.13740	10.72431	8.97120	10.31300	9.82861	10.76093	9.60380	10.27810	10.21699	10.84704	9.06173	8.94724	10.08451	10.26602		0.90780	1.04798	0.99336	1.05087	0.87908	1.01056	0.96310	1.05446	0.94107	1.00714	1.00115	1.06289	0.88795	0.87673	0.98817	1.00596		0.87908	1.01056	0.96310	1.05446	0.88524	0.87405	0.98515	1.00289			0.17729	0.906887	-0.034136		0.736516	1	-0.0957209		0.0327022	0.964906	0.00582231		0.307849	0.714474	-0.0557626			0.334658	0.844164	-0.0598072
1473	sp|Q9H9E3|COG4_HUMAN	Q9H9E3	COG4	Conserved oligomeric Golgi complex subunit 4 OS=Homo sapiens OX=9606 GN=COG4 PE=1 SV=3	15	10.03113	10.65107	9.83068	10.01207	9.69490	10.05384	10.35975	10.27388	10.22952	10.49837	9.42325	10.05952	9.52618	10.11167	9.43716	9.80701		0.99012	1.05131	0.97033	0.98824	0.95693	0.99236	1.02256	1.01408	1.00970	1.03624	0.93012	0.99292	0.94028	0.99807	0.93149	0.96800		0.95693	0.99236	1.02256	1.01408	0.94763	1.00587	0.93877	0.97556			0.0552644	0.983055	-0.00514546		0.542188	1	-0.0475453		0.108319	0.919656	-0.0122473		0.895391	0.708647	-0.0546471			0.667489	0.887673	-0.0430318
1474	sp|Q9UP83-2|COG5_HUMAN	Q9UP83-2	COG5	Isoform 2 of Conserved oligomeric Golgi complex subunit 5 OS=Homo sapiens OX=9606 GN=COG5	17	8.90713	10.69006	10.20229	10.38433	8.67769	9.64532	9.65443	10.23771	9.42658	9.79270	10.65380	10.85414	9.68721	9.97996	10.43829	10.76835		0.88664	1.06412	1.01556	1.03368	0.86380	0.96012	0.96103	1.01909	0.93835	0.97479	1.06051	1.08045	0.96429	0.99343	1.03905	1.07191		0.86380	0.96012	0.96103	1.01909	0.95142	0.98018	1.02519	1.05761			0.409968	0.835316	-0.0712458		0.0370537	1	0.00638786		0.0984659	0.866565	0.0204899		0.797788	0.515907	0.0981236			0.613264	0.790125	0.0788406
1475	sp|Q9Y2V7|COG6_HUMAN	Q9Y2V7	COG6	Conserved oligomeric Golgi complex subunit 6 OS=Homo sapiens OX=9606 GN=COG6 PE=1 SV=2	8	9.41227	9.79927	10.40810	10.40112	8.94502	8.47984	9.28290	9.47558	10.52747	11.24931	10.90207	10.02004	9.00320	10.01840	11.04163	11.03377		0.94074	0.97942	1.04027	1.03957	0.89404	0.84754	0.92781	0.94707	1.05220	1.12435	1.08964	1.00148	0.89985	1.00132	1.10359	1.10280		0.89404	0.84754	0.92781	0.94707	0.84341	0.93852	1.03437	1.03363			1.57529	0.789372	-0.145702		0.309993	1	-0.0592124		0.945759	0.440606	0.0931801		1.10971	0.289143	0.17967			0.484525	0.77958	0.0862895
1476	sp|P83436|COG7_HUMAN	P83436	COG7	Conserved oligomeric Golgi complex subunit 7 OS=Homo sapiens OX=9606 GN=COG7 PE=1 SV=1	19	9.40976	10.60437	10.56439	10.23697	9.26092	9.31705	9.49334	10.58898	9.67589	9.98371	10.50517	9.61491	9.07396	10.29155	10.68538	10.69364		0.92217	1.03925	1.03533	1.00324	0.90759	0.91309	0.93037	1.03774	0.94826	0.97842	1.02953	0.94228	0.88927	1.00859	1.04719	1.04800		0.90759	0.91309	0.93037	1.03774	0.91242	1.03485	1.07446	1.07529			0.616403	0.825288	-0.0790325		0.196676	1	0.0319593		0.30314	0.759313	-0.0362275		0.467921	0.618559	0.0747642			0.755365	0.711021	0.111377
1477	sp|Q96MW5|COG8_HUMAN	Q96MW5	COG8	Conserved oligomeric Golgi complex subunit 8 OS=Homo sapiens OX=9606 GN=COG8 PE=1 SV=2	3	9.35069	9.75559	9.84845	10.41819	8.76615	8.82026	9.95468	10.66823	9.89921	10.34429	9.59106	10.63402	9.43333	9.51343	11.15186	11.85057		0.94996	0.99110	1.00053	1.05841	0.89058	0.89607	1.01132	1.08381	1.00569	1.05090	0.97438	1.08034	0.95836	0.96649	1.13295	1.20393		0.89058	0.89607	1.01132	1.08381	0.93241	0.94033	1.10227	1.17134			0.248063	0.882292	-0.0476359		0.196412	1	0.0455753		0.374948	0.733051	0.0398808		0.577415	0.408769	0.133092			0.37184	0.768441	0.092446
1478	sp|P38432|COIL_HUMAN	P38432	COIL	Coilin OS=Homo sapiens OX=9606 GN=COIL PE=1 SV=1	17	9.77497	10.01016	10.73052	10.46945	10.00987	9.53783	9.89284	10.00568	10.05639	9.85334	9.66508	9.29745	10.41550	11.06381	9.57427	9.64284		0.95400	0.97696	1.04726	1.02178	0.97693	0.93086	0.96551	0.97652	0.98147	0.96165	0.94328	0.90740	1.01652	1.07979	0.93441	0.94111		0.97693	0.93086	0.96551	0.97652	1.07177	1.13848	0.98520	0.99226			0.744267	0.857124	-0.0548297		0.522937	1	0.0647334		1.00011	0.518288	-0.0762031		0.340043	0.78078	0.04336			1.03614	0.687414	0.118401
1479	sp|Q99715|COCA1_HUMAN	Q99715	COL12A1	Collagen alpha-1(XII) chain OS=Homo sapiens OX=9606 GN=COL12A1 PE=1 SV=2	37	9.41443	10.86825	8.51911	8.77521	9.42741	8.38776	8.02714	10.27633	10.89614	10.45483	11.13355	10.01915	11.58965	9.56779	11.30453	11.33873		1.00215	1.15690	0.90684	0.93410	1.00353	0.89286	0.85447	1.09390	1.15987	1.11290	1.18515	1.06652	1.23370	1.01847	1.20335	1.20699		1.00353	0.89286	0.85447	1.09390	1.09070	0.90042	1.06386	1.06708			0.200609	0.865688	-0.0571553		0.221358	1	0.0405207		1.01012	0.227248	0.18288		1.43937	0.15607	0.280556			0.444134	0.74054	0.103074
1480	sp|P39059|COFA1_HUMAN	P39059	COL15A1	Collagen alpha-1(XV) chain OS=Homo sapiens OX=9606 GN=COL15A1 PE=1 SV=2	3	10.56865	16.78827	19.53331	19.36375	11.81069	14.58454	15.70845	13.28150	3.67119	4.51566	5.50775	4.73889	3.61067	4.86251	5.32878	6.12540		0.63807	1.01357	1.17930	1.16906	0.71306	0.88052	0.94838	0.80185	0.22164	0.27263	0.33252	0.28610	0.21799	0.29357	0.32172	0.36981		0.71306	0.88052	0.94838	0.80185	0.78350	1.05515	1.15633	1.32919			0.424819	0.817405	-0.225278		0.203243	1	0.103975	+	3.11762	0.001425	-1.82044	+	3.19008	0	-1.49119			0.931	0.408951	0.352957
1481	sp|P08572|CO4A2_HUMAN	P08572	COL4A2	Collagen alpha-2(IV) chain OS=Homo sapiens OX=9606 GN=COL4A2 PE=1 SV=4	5	10.19660	10.39162	9.66509	10.59804	10.52459	9.48145	9.68296	9.99881	9.46968	10.22531	10.05507	10.48047	10.35678	8.51459	9.68407	10.67488		0.99841	1.01751	0.94637	1.03772	1.03053	0.92839	0.94812	0.97904	0.92723	1.00122	0.98455	1.02621	1.01409	0.83371	0.94823	1.04524		1.03053	0.92839	0.94812	0.97904	1.02974	0.84658	0.96286	1.06137			0.428373	0.889526	-0.0418111		0.202525	1	-0.0413664		0.206215	0.853463	-0.0218789		0.0966765	0.893024	-0.0214343			0.00572416	0.99796	0.00138245
1482	sp|P20908|CO5A1_HUMAN	P20908	COL5A1	Collagen alpha-1(V) chain OS=Homo sapiens OX=9606 GN=COL5A1 PE=1 SV=3	12	8.32106	7.66509	7.08087	7.05254	8.32987	7.08093	7.18601	7.41368	14.40406	14.84255	12.32874	10.79010	11.71544	9.49168	13.38153	12.91587		1.10507	1.01795	0.94037	0.93661	1.10624	0.94038	0.95433	0.98457	1.91292	1.97115	1.63731	1.43297	1.55586	1.26053	1.77712	1.71528		1.10624	0.94038	0.95433	0.98457	0.89490	0.72503	1.02216	0.98660			0.0201919	0.985294	-0.00460205		0.404286	1	-0.141547		2.7517	0.0209462	0.789536		2.30049	0.0335344	0.652591			0.519421	0.661294	-0.144453
1483	sp|Q14050|CO9A3_HUMAN	Q14050	COL9A3	Collagen alpha-3(IX) chain OS=Homo sapiens OX=9606 GN=COL9A3 PE=1 SV=2	2	6.92149	5.43392	7.25875	8.04188	8.08491	7.98998	7.96167	5.95310	14.85511	10.86402	16.48121	12.56671	8.73487	10.37936	15.92845	12.54457		1.00108	0.78593	1.04986	1.16313	1.16935	1.15562	1.15153	0.86102	2.14855	1.57130	2.38374	1.81757	1.26336	1.50121	2.30379	1.81437		1.16935	1.15562	1.15153	0.86102	0.63797	0.75807	1.16336	0.91621			0.316133	0.816921	0.120304		0.426244	1	-0.220878		2.80246	0.0135714	0.982115		1.49133	0.0398177	0.640933			0.765792	0.424421	-0.344868
1484	sp|Q8NBJ5|GT251_HUMAN	Q8NBJ5	COLGALT1	Procollagen galactosyltransferase 1 OS=Homo sapiens OX=9606 GN=COLGALT1 PE=1 SV=1	28	8.43392	8.21908	7.88152	7.70162	8.36147	8.11890	7.69475	7.34867	12.88129	12.50166	11.97689	12.13191	13.33445	9.86207	11.76641	11.78539		1.04652	1.01986	0.97797	0.95565	1.03753	1.00743	0.95480	0.91185	1.59837	1.55126	1.48614	1.50538	1.65460	1.22373	1.46003	1.46238		1.03753	1.00743	0.95480	0.91185	1.07771	0.79707	0.95098	0.95251			0.265805	0.906997	-0.0330638		0.403868	1	-0.0900471		5.2933	0.0308837	0.618823		2.40125	0.0433299	0.561839			0.224055	0.865498	-0.0563686
1485	sp|Q8N668|COMD1_HUMAN	Q8N668	COMMD1	COMM domain-containing protein 1 OS=Homo sapiens OX=9606 GN=COMMD1 PE=1 SV=1	3	8.97722	8.10559	8.47081	8.65964	9.18672	10.52480	11.36375	9.99232	11.51226	10.95088	12.22250	9.78206	9.54519	11.98616	9.85959	8.86052		1.04956	0.94765	0.99035	1.01243	1.07405	1.23049	1.32858	1.16824	1.34594	1.28031	1.42898	1.14366	1.11596	1.40135	1.15272	1.03592		1.07405	1.23049	1.32858	1.16824	0.85862	1.07819	0.88690	0.79703			1.71118	0.823225	0.260123		0.602823	1	-0.148234		2.17832	0.0822834	0.374685		0.109525	0.834406	-0.0336721			1.87867	0.30376	-0.411822
1486	sp|Q9Y6G5|COMDA_HUMAN	Q9Y6G5	COMMD10	COMM domain-containing protein 10 OS=Homo sapiens OX=9606 GN=COMMD10 PE=1 SV=1	8	9.32727	9.96096	10.05249	9.71605	9.03989	9.06774	9.81745	10.56059	9.67901	10.02225	11.24108	10.63725	9.70161	9.67900	11.13209	10.36527		0.95525	1.02015	1.02953	0.99507	0.92582	0.92867	1.00545	1.08156	0.99128	1.02643	1.15126	1.08941	0.99359	0.99128	1.14009	1.06156		0.92582	0.92867	1.00545	1.08156	0.93330	0.93113	1.07092	0.99715			0.150363	0.933953	-0.0235437		0.135408	1	-0.0242464		0.776653	0.469264	0.0884189		0.573689	0.563492	0.0877163			0.0144805	0.994018	-0.00307618
1487	sp|Q86X83|COMD2_HUMAN	Q86X83	COMMD2	COMM domain-containing protein 2 OS=Homo sapiens OX=9606 GN=COMMD2 PE=1 SV=2	4	9.78477	11.98118	10.57473	10.29415	9.34994	8.72531	9.57669	10.64398	11.13196	10.83218	10.28188	8.88719	10.04977	9.02948	9.70307	9.15373		0.91801	1.12407	0.99212	0.96580	0.87721	0.81861	0.89849	0.99862	1.04440	1.01628	0.96465	0.83380	0.94287	0.84715	0.91034	0.85880		0.87721	0.81861	0.89849	0.99862	0.97729	0.87807	0.94358	0.89016			0.910138	0.790947	-0.154549		0.637631	1	-0.11262		0.22241	0.665599	-0.0530649		0.0559532	0.943263	-0.0111362			0.231243	0.904232	0.0403828
1488	sp|Q9UBI1|COMD3_HUMAN	Q9UBI1	COMMD3	COMM domain-containing protein 3 OS=Homo sapiens OX=9606 GN=COMMD3 PE=1 SV=1	5	9.49085	10.62362	9.58663	9.66603	9.42259	9.68294	10.04799	10.60497	9.45360	9.65079	10.40088	10.94977	10.89654	9.98312	9.98526	9.55442		0.96434	1.07944	0.97407	0.98214	0.95741	0.98386	1.02095	1.07755	0.96056	0.98059	1.05681	1.11258	1.10717	1.01436	1.01458	0.97080		0.95741	0.98386	1.02095	1.07755	1.07740	0.98708	0.98729	0.94469			0.102682	0.963427	0.0147438		0.00196978	1	-0.000373575		0.254307	0.74607	0.0385567		0.166582	0.876113	0.0234393			0.109019	0.96641	-0.0160032
1489	sp|Q9H0A8|COMD4_HUMAN	Q9H0A8	COMMD4	COMM domain-containing protein 4 OS=Homo sapiens OX=9606 GN=COMMD4 PE=1 SV=1	7	9.34815	10.14109	9.12214	9.26150	9.23708	9.20460	9.13912	10.34601	10.66915	11.30398	9.85468	11.50497	10.88916	9.95924	10.13375	9.88538		0.98732	1.07107	0.96345	0.97817	0.97559	0.97216	0.96524	1.09271	1.12684	1.19389	1.04082	1.21511	1.15008	1.05186	1.07029	1.04406		0.97559	0.97216	0.96524	1.09271	1.00517	0.91933	0.93544	0.91251			0.00535745	0.997703	0.000878773		0.651252	1	-0.0826104		1.63476	0.204354	0.192649		1.04678	0.471206	0.109159			0.789504	0.766959	-0.0859546
1490	sp|Q9GZQ3|COMD5_HUMAN	Q9GZQ3	COMMD5	COMM domain-containing protein 5 OS=Homo sapiens OX=9606 GN=COMMD5 PE=1 SV=1	3	9.30737	10.65327	11.12052	10.84816	9.54226	9.49204	9.57123	10.69427	10.42514	9.07861	9.67451	9.86261	10.31725	9.08009	9.88328	10.44941		0.88791	1.01631	1.06088	1.03490	0.91032	0.90553	0.91308	1.02022	0.99454	0.86609	0.92293	0.94088	0.98425	0.86623	0.94285	0.99686		0.91032	0.90553	0.91308	1.02022	1.05707	0.93032	1.01261	1.07061			0.604597	0.821686	-0.0916412		0.154891	1	0.0247808		0.684252	0.417513	-0.101268		0.0894021	0.919981	0.0151543			0.982103	0.684202	0.118523
1491	sp|Q7Z4G1-2|COMD6_HUMAN	Q7Z4G1-2	COMMD6	Isoform 2 of COMM domain-containing protein 6 OS=Homo sapiens OX=9606 GN=COMMD6	5	9.90018	9.68334	9.45607	8.87922	9.33466	9.23938	9.76723	10.30677	10.84500	10.46717	10.56644	10.47688	9.99364	9.35608	11.33523	10.39272		1.04436	1.02148	0.99751	0.93666	0.98470	0.97465	1.03033	1.08725	1.14402	1.10417	1.11464	1.10519	1.05421	0.98696	1.19574	1.09631		0.98470	0.97465	1.03033	1.08725	0.94379	0.88358	1.07049	0.98148			0.217972	0.923888	0.0269395		0.324283	1	-0.0477799		1.89328	0.253295	0.160722		0.580587	0.572282	0.0860031			0.488432	0.80656	-0.0739383
1492	sp|Q86VX2|COMD7_HUMAN	Q86VX2	COMMD7	COMM domain-containing protein 7 OS=Homo sapiens OX=9606 GN=COMMD7 PE=1 SV=2	4	9.47446	9.45084	9.28909	9.97113	9.78900	10.06048	10.44349	10.64249	9.16655	9.15885	10.69435	11.20389	8.70330	10.79771	10.48383	10.67053		0.99247	0.98999	0.97305	1.04449	1.02541	1.05385	1.09397	1.11482	0.96021	0.95941	1.12025	1.17363	0.91169	1.13108	1.09820	1.11776		1.02541	1.05385	1.09397	1.11482	0.86549	1.07377	1.04255	1.06112			1.53678	0.81594	0.100847		0.0541774	1	0.0161725		0.36505	0.576609	0.0697908		0.0663658	0.923941	-0.0148837			0.494432	0.771362	-0.0895563
1493	sp|Q9P000|COMD9_HUMAN	Q9P000	COMMD9	COMM domain-containing protein 9 OS=Homo sapiens OX=9606 GN=COMMD9 PE=1 SV=2	7	8.88949	10.19121	10.82904	11.29291	8.37887	8.31930	8.93073	12.49300	10.29823	9.91119	10.29157	10.80226	9.15791	10.42444	9.79705	9.99280		0.86300	0.98937	1.05130	1.09633	0.81343	0.80765	0.86701	1.21283	0.99976	0.96219	0.99912	1.04870	0.88906	1.01202	0.95111	0.97011		0.81343	0.80765	0.86701	1.21283	0.88690	1.00955	0.94879	0.96775			0.33823	0.81068	-0.127785		0.717806	1	-0.0698102		0.0349506	0.950399	0.00824961		0.171283	0.690754	0.066224			0.162262	0.856309	0.0631206
1494	sp|P21964|COMT_HUMAN	P21964	COMT	Catechol O-methyltransferase OS=Homo sapiens OX=9606 GN=COMT PE=1 SV=2	12	11.00099	10.72842	9.17178	9.19986	11.11267	10.26413	10.32682	9.89998	9.31243	9.68494	9.15762	9.40962	10.74854	10.86369	9.70474	9.41378		1.09733	1.07014	0.91487	0.91767	1.10847	1.02383	1.03008	0.98750	0.92890	0.96605	0.91345	0.93859	1.07215	1.08363	0.96803	0.93901		1.10847	1.02383	1.03008	0.98750	1.14454	1.15680	1.03339	1.00241			0.295797	0.858969	0.0568583		0.946585	1	0.113885		0.52652	0.480112	-0.0891876		0.201484	0.834461	-0.0321606			0.436064	0.838409	0.0620145
1495	sp|Q86VU5|CMTD1_HUMAN	Q86VU5	COMTD1	Catechol O-methyltransferase domain-containing protein 1 OS=Homo sapiens OX=9606 GN=COMTD1 PE=1 SV=1	1	13.04833	10.80273	9.06950	7.18354	9.82287	10.32373	12.90525	9.43353	10.10055	8.88890	9.42778	12.08979	10.53104	9.95683	7.78772	8.62791		1.30145	1.07747	0.90460	0.71649	0.97974	1.02969	1.28718	0.94090	1.00743	0.88658	0.94033	1.20584	1.05037	0.99310	0.77675	0.86055		0.97974	1.02969	1.28718	0.94090	1.03992	0.98322	0.76902	0.85199			0.197746	0.830949	0.106474		0.43619	1	-0.134679		0.0659413	0.775908	0.0389054		0.694522	0.260651	-0.202248			0.756507	0.533901	-0.216987
1496	sp|Q8NHY2|COP1_HUMAN	Q8NHY2	COP1	E3 ubiquitin-protein ligase COP1 OS=Homo sapiens OX=9606 GN=COP1 PE=1 SV=1	3	9.24343	10.26644	11.34672	10.35193	9.82206	8.06066	9.72576	10.45174	10.72465	9.05453	9.22591	11.20733	11.87493	10.21738	10.25535	8.17118		0.89723	0.99654	1.10140	1.00483	0.95340	0.78243	0.94405	1.01452	1.04101	0.87890	0.89553	1.08787	1.15267	0.99177	0.99546	0.79315		0.95340	0.78243	0.94405	1.01452	1.18122	1.01634	1.02012	0.81280			0.536098	0.811388	-0.11783		0.0105039	1	0.00425625		0.147604	0.757367	-0.0380812		0.246822	0.599056	0.0840047			0.375909	0.715939	0.11967
1497	sp|P53621-2|COPA_HUMAN	P53621-2	COPA	Isoform 2 of Coatomer subunit alpha OS=Homo sapiens OX=9606 GN=COPA	34	9.49369	8.84266	8.91150	9.09321	9.67565	9.78478	9.41421	8.83798	10.27843	10.25244	11.57431	11.60107	9.43572	9.59088	11.52038	11.69309		1.04495	0.97330	0.98087	1.00087	1.06498	1.07699	1.03621	0.97278	1.13133	1.12847	1.27396	1.27691	1.03857	1.05565	1.26803	1.28704		1.06498	1.07699	1.03621	0.97278	0.86356	0.87776	1.05435	1.07015			0.627267	0.858464	0.053246		0.220508	1	-0.0541104		2.10687	0.136021	0.26465		0.810843	0.347769	0.157293			0.536154	0.725805	-0.108631
1498	sp|P53618|COPB_HUMAN	P53618	COPB1	Coatomer subunit beta OS=Homo sapiens OX=9606 GN=COPB1 PE=1 SV=3	35	9.85101	9.68144	9.41744	9.43155	9.37084	9.63662	9.50211	8.99112	10.35204	10.72895	11.11326	10.47918	9.43689	9.58880	11.09803	11.32073		1.02664	1.00897	0.98146	0.98293	0.97660	1.00430	0.99028	0.93703	1.07886	1.11814	1.15819	1.09211	0.98348	0.99932	1.15660	1.17981		0.97660	1.00430	0.99028	0.93703	0.88457	0.89881	1.04028	1.06115			0.601121	0.902704	-0.0343082		0.253828	1	-0.0465983		2.69411	0.261205	0.152701		0.882552	0.386042	0.140411			0.0619948	0.974161	-0.0129151
1499	sp|P35606|COPB2_HUMAN	P35606	COPB2	Coatomer subunit beta' OS=Homo sapiens OX=9606 GN=COPB2 PE=1 SV=2	29	9.87487	9.10738	9.60574	9.27408	9.51341	9.59761	9.62369	8.59052	10.50160	10.46647	11.76880	10.75942	9.62507	8.61936	11.67247	11.39951		1.04325	0.96216	1.01481	0.97978	1.00506	1.01395	1.01671	0.90756	1.10946	1.10575	1.24333	1.13670	1.01686	0.91061	1.23316	1.20432		1.00506	1.01395	1.01671	0.90756	0.88514	0.79265	1.07342	1.04832			0.173082	0.939998	-0.0212143		0.306265	1	-0.0838938		2.11036	0.193193	0.198981		0.537909	0.4091	0.136302			0.222938	0.846675	-0.0634766
1500	sp|O14579|COPE_HUMAN	O14579	COPE	Coatomer subunit epsilon OS=Homo sapiens OX=9606 GN=COPE PE=1 SV=3	15	9.35918	9.25518	10.39928	9.91044	9.40180	9.26336	9.29128	9.38178	10.95147	10.73306	10.71600	10.69051	9.62816	8.86038	10.92726	11.23085		0.96179	0.95110	1.06867	1.01844	0.96617	0.95194	0.95481	0.96411	1.12542	1.10297	1.10122	1.09860	0.98943	0.91053	1.12293	1.15413		0.96617	0.95194	0.95481	0.96411	0.89375	0.82248	1.01434	1.04252			0.630829	0.852557	-0.0580587		0.470787	1	-0.0911422		1.53282	0.282464	0.148431		0.610176	0.473053	0.115347			0.138901	0.932055	-0.0308631
1501	sp|Q9Y678|COPG1_HUMAN	Q9Y678	COPG1	Coatomer subunit gamma-1 OS=Homo sapiens OX=9606 GN=COPG1 PE=1 SV=1	24	9.12299	8.83758	9.12566	9.48761	9.12026	9.13648	9.17919	8.94453	10.80240	11.10789	11.28989	10.75345	9.92199	9.77680	11.42860	11.96466		0.99776	0.96655	0.99805	1.03764	0.99746	0.99924	1.00391	0.97824	1.18143	1.21485	1.23475	1.17608	1.08515	1.06927	1.24992	1.30855		0.99746	0.99924	1.00391	0.97824	0.90295	0.88974	1.04006	1.08884			0.110334	0.978402	-0.0068725		0.172001	1	-0.0345425		4.0918	0.127186	0.266091		1.33825	0.203766	0.238421			0.126903	0.941217	-0.0259062
1502	sp|Q9UBF2|COPG2_HUMAN	Q9UBF2	COPG2	Coatomer subunit gamma-2 OS=Homo sapiens OX=9606 GN=COPG2 PE=1 SV=1	21	10.77365	10.98408	10.56975	10.20686	10.42045	10.51076	10.63348	10.41731	9.18241	9.63112	9.21547	9.66982	9.21978	8.78378	9.82385	9.95744		1.01317	1.03296	0.99400	0.95987	0.97996	0.98845	0.99999	0.97966	0.86353	0.90573	0.86664	0.90937	0.86704	0.82604	0.92385	0.93641		0.97996	0.98845	0.99999	0.97966	0.97826	0.93200	1.04235	1.05653			0.310501	0.949636	-0.0182987		0.0134593	1	0.00188491		2.89486	0.221828	-0.173978		1.47727	0.345081	-0.153795			0.177472	0.956076	0.0203372
1503	sp|Q9NQ92|COPRS_HUMAN	Q9NQ92	COPRS	Coordinator of PRMT5 and differentiation stimulator OS=Homo sapiens OX=9606 GN=COPRS PE=1 SV=3	7	8.71719	9.04304	9.09992	8.98398	8.88185	8.70206	9.24058	9.86265	11.33177	11.17239	10.66129	10.46497	9.91880	11.91981	11.24707	10.75263		0.97279	1.00915	1.01550	1.00256	0.99116	0.97110	1.03120	1.10061	1.26456	1.24677	1.18974	1.16783	1.10688	1.33018	1.25511	1.19993		0.99116	0.97110	1.03120	1.10061	0.90935	1.09280	1.03112	0.98579			0.30471	0.911315	0.0316565		0.0259035	1	0.00479492		3.33827	0.120247	0.282263		1.9226	0.173397	0.255401			0.156673	0.933119	-0.0282524
1504	sp|P61201-2|CSN2_HUMAN	P61201-2	COPS2	Isoform 2 of COP9 signalosome complex subunit 2 OS=Homo sapiens OX=9606 GN=COPS2	15	9.73314	9.82976	9.40803	9.84779	9.57737	10.12667	9.43482	9.96000	10.13958	10.94439	9.94733	9.94294	9.78641	10.24527	10.36443	10.71206		1.00293	1.01289	0.96943	1.01475	0.98688	1.04348	0.97219	1.02631	1.04481	1.12774	1.02500	1.02455	1.00842	1.05570	1.06798	1.10380		0.98688	1.04348	0.97219	1.02631	0.95537	1.00017	1.01180	1.04574			0.124748	0.971433	0.00946714		0.0436217	1	0.00534762		1.00874	0.519139	0.0770016		1.04732	0.614727	0.0728821			0.054291	0.985724	-0.00556384
1505	sp|Q9UNS2|CSN3_HUMAN	Q9UNS2	COPS3	COP9 signalosome complex subunit 3 OS=Homo sapiens OX=9606 GN=COPS3 PE=1 SV=3	19	9.66669	9.74829	9.85082	10.04265	9.62740	9.59264	9.88690	10.06432	10.52293	10.91405	10.33536	9.71705	9.29847	10.44362	10.06374	10.22506		0.98368	0.99198	1.00241	1.02193	0.97968	0.97614	1.00608	1.02414	1.07081	1.11061	1.05172	0.98880	0.94621	1.06274	1.02408	1.04050		0.97968	0.97614	1.00608	1.02414	0.89647	1.00687	0.97025	0.98580			0.0896185	0.983163	-0.0050367		0.458101	1	-0.0514599		0.950326	0.522801	0.0770175		0.314126	0.839653	0.0305943			0.525059	0.878401	-0.0478256
1506	sp|Q9BT78|CSN4_HUMAN	Q9BT78	COPS4	COP9 signalosome complex subunit 4 OS=Homo sapiens OX=9606 GN=COPS4 PE=1 SV=1	27	9.93753	9.52342	10.06759	9.82175	9.80626	9.41593	9.67800	9.31700	10.91295	10.60427	10.49192	9.76591	9.97831	10.16999	10.43884	10.07032		1.01016	0.96807	1.02338	0.99839	0.99682	0.95714	0.98378	0.94708	1.10931	1.07794	1.06652	0.99272	1.01431	1.03379	1.06112	1.02366		0.99682	0.95714	0.98378	0.94708	0.95543	0.97379	0.99953	0.96424			0.893854	0.883138	-0.0425362		0.443986	1	-0.0380758		1.07722	0.480055	0.0848416		2.14588	0.537619	0.089302			0.047708	0.993825	0.0030621
1507	sp|Q92905|CSN5_HUMAN	Q92905	COPS5	COP9 signalosome complex subunit 5 OS=Homo sapiens OX=9606 GN=COPS5 PE=1 SV=4	12	9.68381	8.89451	9.76841	9.74019	10.05660	10.52058	10.53801	9.57114	10.79328	10.39123	10.34352	10.06153	9.88395	9.39943	10.24645	10.10736		1.01702	0.93413	1.02591	1.02294	1.05617	1.10490	1.10673	1.00519	1.13354	1.09132	1.08631	1.05669	1.03804	0.98716	1.07611	1.06150		1.05617	1.10490	1.10673	1.00519	0.95062	0.90402	0.98548	0.97211			1.07013	0.812421	0.0949954		1.03408	1	-0.069753		1.69541	0.320104	0.127756		0.374727	0.804711	-0.0369919			2.04005	0.575474	-0.164343
1508	sp|Q7L5N1|CSN6_HUMAN	Q7L5N1	COPS6	COP9 signalosome complex subunit 6 OS=Homo sapiens OX=9606 GN=COPS6 PE=1 SV=1	4	9.75934	9.82065	9.80454	9.43152	10.46657	10.11042	10.05353	9.50214	9.54067	9.66236	11.16893	10.51856	10.18035	7.13273	11.69931	11.14839		1.00570	1.01202	1.01036	0.97192	1.07858	1.04188	1.03602	0.97920	0.98317	0.99571	1.15096	1.08394	1.04909	0.73503	1.20562	1.14884		1.07858	1.04188	1.03602	0.97920	0.99586	0.69774	1.14445	1.09056			0.684288	0.875911	0.0476257		0.100744	1	-0.048114		0.559707	0.557019	0.0720392		0.0486948	0.892378	-0.0237005			0.230945	0.781204	-0.09855
1509	sp|Q9UBW8|CSN7A_HUMAN	Q9UBW8	COPS7A	COP9 signalosome complex subunit 7a OS=Homo sapiens OX=9606 GN=COPS7A PE=1 SV=1	9	10.17422	9.36150	10.08754	10.27174	10.01971	10.20977	10.89949	10.23409	10.23123	9.88262	8.90305	8.91547	9.64860	11.74655	9.42349	9.99092		1.02010	0.93861	1.01141	1.02988	1.00461	1.02366	1.09282	1.02610	1.02582	0.99086	0.89265	0.89389	0.96740	1.17775	0.94483	1.00172		1.00461	1.02366	1.09282	1.02610	1.01745	1.23868	0.99371	1.05355			0.61215	0.860301	0.052496		0.532778	1	0.102588		0.569964	0.537241	-0.0745085		0.115645	0.876591	-0.0244168			0.249954	0.885561	0.0484882
1510	sp|Q9H9Q2|CSN7B_HUMAN	Q9H9Q2	COPS7B	COP9 signalosome complex subunit 7b OS=Homo sapiens OX=9606 GN=COPS7B PE=1 SV=1	5	8.95139	9.27108	8.76633	9.62413	8.96561	9.30419	9.44586	9.18135	11.12320	11.57666	10.28863	10.31568	9.93168	11.36708	10.59865	11.28847		0.97795	1.01287	0.95773	1.05145	0.97950	1.01649	1.03197	1.00307	1.21522	1.26476	1.12404	1.12700	1.08505	1.24186	1.15791	1.23328		0.97950	1.01649	1.03197	1.00307	0.91739	1.04998	0.97900	1.04271			0.129763	0.96793	0.0117435		0.023927	1	-0.00433378		2.36498	0.148645	0.241291		1.94684	0.208905	0.225214			0.128362	0.963558	-0.017004
1511	sp|Q99627|CSN8_HUMAN	Q99627	COPS8	COP9 signalosome complex subunit 8 OS=Homo sapiens OX=9606 GN=COPS8 PE=1 SV=1	10	11.08667	12.06112	9.10186	9.00051	9.91396	11.63895	11.18207	11.39785	7.33295	7.45199	10.96512	10.97473	9.26627	6.49280	11.21233	10.92082		1.07507	1.16956	0.88260	0.87277	0.96135	1.12862	1.08432	1.10524	0.71107	0.72261	1.06328	1.06421	0.89854	0.62960	1.08725	1.05898		0.96135	1.12862	1.08432	1.10524	1.00927	0.70718	1.22123	1.18948			0.384387	0.811955	0.106122		0.0592302	1	0.0410295		0.412068	0.249508	-0.184488		0.574913	0.216704	-0.249581			0.161226	0.822381	-0.0818862
1512	sp|Q8WXC6|CSN9_HUMAN	Q8WXC6	COPS9	COP9 signalosome complex subunit 9 OS=Homo sapiens OX=9606 GN=COPS9 PE=1 SV=3	2	10.67013	10.03189	8.29536	11.38499	12.16590	9.30265	8.74380	9.50431	10.21547	10.50487	6.44440	11.79037	10.30264	8.33489	11.35581	10.95253		1.05691	0.99369	0.82168	1.12772	1.20507	0.92146	0.86610	0.94143	1.01187	1.04054	0.63834	1.16787	1.02051	0.82560	1.12483	1.08488		1.20507	0.92146	0.86610	0.94143	1.05790	0.85585	1.16604	1.12463			0.0645812	0.933513	-0.0261347		0.171992	1	0.0976886		0.133761	0.575348	-0.0778376		0.118108	0.78073	0.0459857			0.282191	0.765263	0.0983758
1513	sp|P61923-4|COPZ1_HUMAN	P61923-4	COPZ1	Isoform 4 of Coatomer subunit zeta-1 OS=Homo sapiens OX=9606 GN=COPZ1	11	9.88659	9.02317	9.97602	9.64224	9.87183	9.19923	9.55924	9.29135	10.74472	10.66604	10.09564	10.12219	10.12931	9.09841	11.60592	11.08811		1.02643	0.93679	1.03572	1.00106	1.02490	0.95507	0.99245	0.96463	1.11552	1.10735	1.04814	1.05089	1.05163	0.94460	1.20493	1.15117		1.02490	0.95507	0.99245	0.96463	0.97330	0.87425	1.11519	1.06543			0.22425	0.933477	-0.0224862		0.0174537	1	0.00430365		1.45221	0.365678	0.112768		0.770345	0.391669	0.139558			0.120583	0.939555	0.0269762
1514	sp|Q9H8M1|CQ10B_HUMAN	Q9H8M1	COQ10B	Coenzyme Q-binding protein COQ10 homolog B, mitochondrial OS=Homo sapiens OX=9606 GN=COQ10B PE=2 SV=1	1	8.08248	8.77981	8.52104	8.19946	9.76299	8.22561	8.39305	9.54907	9.59462	10.76864	12.39155	10.61693	11.75540	10.71509	13.21784	11.42639		0.96269	1.04575	1.01493	0.97663	1.16286	0.97974	0.99968	1.13738	1.14280	1.28264	1.47594	1.26457	1.40017	1.27626	1.57436	1.36098		1.16286	0.97974	0.99968	1.13738	1.08415	0.98821	1.21903	1.05381			0.619708	0.817923	0.0943281		0.573271	1	0.121409		1.90255	0.0883772	0.363823		2.32752	0.0858239	0.390904			0.0879327	0.954925	0.0216459
1515	sp|Q96H96|COQ2_HUMAN	Q96H96	COQ2	4-hydroxybenzoate polyprenyltransferase, mitochondrial OS=Homo sapiens OX=9606 GN=COQ2 PE=1 SV=1	4	9.53152	8.38038	8.60926	7.86488	9.19449	7.87715	8.00409	7.99691	11.58298	12.72883	11.37059	10.34693	12.07675	12.38201	10.91180	11.14143		1.10877	0.97486	1.00148	0.91489	1.06956	0.91632	0.93109	0.93025	1.34740	1.48070	1.32270	1.20362	1.40484	1.44035	1.26933	1.29604		1.06956	0.91632	0.93109	0.93025	1.04948	1.07601	0.94825	0.96820			0.298108	0.861444	-0.0554456		0.0801269	1	0.0168775		2.60097	0.0674729	0.420271		3.38697	0.0520393	0.492594			0.473	0.811679	0.0718861
1516	sp|Q9NZJ6|COQ3_HUMAN	Q9NZJ6	COQ3	Ubiquinone biosynthesis O-methyltransferase, mitochondrial OS=Homo sapiens OX=9606 GN=COQ3 PE=1 SV=3	9	11.68119	10.36942	10.01617	9.58400	12.04552	10.57994	10.84742	9.64483	9.25391	9.56797	9.93502	9.29470	9.60186	8.54275	9.60141	9.43389		1.12182	0.99584	0.96192	0.92042	1.15681	1.01606	1.04175	0.92626	0.88871	0.91888	0.95413	0.89263	0.92213	0.82042	0.92209	0.90600		1.15681	1.01606	1.04175	0.92626	1.00935	0.89802	1.00930	0.99169			0.218869	0.87811	0.0491547		0.303837	1	-0.0345674		0.899872	0.335859	-0.127437		1.38318	0.230614	-0.21116			0.461538	0.790948	-0.0806693
1517	sp|Q9Y3A0|COQ4_HUMAN	Q9Y3A0	COQ4	Ubiquinone biosynthesis protein COQ4 homolog, mitochondrial OS=Homo sapiens OX=9606 GN=COQ4 PE=1 SV=3	4	9.91069	10.32396	11.01917	11.55790	11.02785	10.81097	10.66888	15.79922	7.79321	7.32364	7.39262	8.06881	10.84263	10.49349	7.89728	9.06968		0.92598	0.96459	1.02955	1.07988	1.03036	1.01009	0.99682	1.47616	0.72814	0.68427	0.69071	0.75389	1.01305	0.98043	0.73786	0.84740		1.03036	1.01009	0.99682	1.47616	1.41834	1.37267	1.03306	1.18642			0.460538	0.796846	0.156002		1.28377	1	0.315128		3.44636	0.0521413	-0.484199		0.954124	0.133993	-0.325073			0.407838	0.648695	0.159944
1518	sp|Q5HYK3|COQ5_HUMAN	Q5HYK3	COQ5	2-methoxy-6-polyprenyl-1,4-benzoquinol methylase, mitochondrial OS=Homo sapiens OX=9606 GN=COQ5 PE=1 SV=2	8	13.42794	10.38075	7.68121	8.04174	12.33666	13.45422	12.37406	9.57834	7.92523	7.92653	9.32199	11.68693	10.63948	7.36958	9.13808	8.71727		1.35870	1.05037	0.77722	0.81370	1.24828	1.36136	1.25207	0.96918	0.80191	0.80204	0.94324	1.18254	1.07655	0.74569	0.92463	0.88206		1.24828	1.36136	1.25207	0.96918	1.15456	0.79972	0.99163	0.94597			0.646233	0.81825	0.297968		0.0684001	1	-0.0329639		0.135955	0.552392	-0.082668		1.45865	0.0858244	-0.4136			1.06503	0.425899	-0.3122
1519	sp|Q9Y2Z9|COQ6_HUMAN	Q9Y2Z9	COQ6	Ubiquinone biosynthesis monooxygenase COQ6, mitochondrial OS=Homo sapiens OX=9606 GN=COQ6 PE=1 SV=2	4	11.41035	11.90915	10.17279	10.22241	11.52310	11.59246	11.51261	10.81856	7.43111	7.87373	10.10114	10.37146	9.67162	5.40394	10.03417	9.95140		1.04407	1.08972	0.93083	0.93537	1.05439	1.06074	1.05343	0.98992	0.67996	0.72047	0.92428	0.94901	0.88498	0.49447	0.91815	0.91058		1.05439	1.06074	1.05343	0.98992	1.08131	0.60417	1.12184	1.11259			0.402219	0.85374	0.0588092		0.082458	1	-0.0576775		1.06779	0.125897	-0.30171		0.823724	0.099946	-0.418196			0.223818	0.730769	-0.128948
1520	sp|Q99807|COQ7_HUMAN	Q99807	COQ7	5-demethoxyubiquinone hydroxylase, mitochondrial OS=Homo sapiens OX=9606 GN=COQ7 PE=1 SV=3	3	11.63540	11.24373	8.72914	8.17836	10.30782	10.74222	11.99630	11.19218	7.67718	7.76379	9.41470	10.32105	11.38341	10.08126	9.81823	9.51522		1.16978	1.13040	0.87760	0.82222	1.03631	1.07998	1.20606	1.12522	0.77183	0.78054	0.94652	1.03764	1.14445	1.01353	0.98709	0.95662		1.03631	1.07998	1.20606	1.12522	1.29443	1.14636	1.11645	1.08199			0.537514	0.795522	0.167578		0.896107	1	0.221868		0.468261	0.26202	-0.172233		0.796493	0.444963	-0.117943			0.348218	0.844228	0.059568
1521	sp|Q8NI60|COQ8A_HUMAN	Q8NI60	COQ8A	Atypical kinase COQ8A, mitochondrial OS=Homo sapiens OX=9606 GN=COQ8A PE=1 SV=1	6	12.87858	9.89092	8.31270	8.13379	12.80082	12.44945	11.76557	9.56908	8.85991	8.85552	8.76380	11.25302	11.00529	7.73538	8.21453	9.51163		1.31361	1.00887	0.84789	0.82964	1.30567	1.26983	1.20008	0.97604	0.90370	0.90326	0.89390	1.14780	1.12253	0.78900	0.83788	0.97018		1.30567	1.26983	1.20008	0.97604	1.16667	0.82003	0.87082	1.00833			0.694098	0.795177	0.264305		0.144211	1	-0.054743		0.0785952	0.770348	-0.0389463		1.2699	0.108121	-0.357994			1.0499	0.435509	-0.302308
1522	sp|Q96D53|COQ8B_HUMAN	Q96D53	COQ8B	Atypical kinase COQ8B, mitochondrial OS=Homo sapiens OX=9606 GN=COQ8B PE=1 SV=2	7	10.97744	7.26217	8.45720	9.67620	11.57949	11.63389	10.51145	8.86997	10.34553	9.68466	10.82105	11.21715	9.99871	9.23280	9.61539	10.11693		1.20721	0.79863	0.93005	1.06411	1.27342	1.27940	1.15596	0.97545	1.13772	1.06504	1.19001	1.23357	1.09957	1.01535	1.05742	1.11258		1.27342	1.27940	1.15596	0.97545	0.95071	0.87788	0.91426	0.96195			0.722826	0.80896	0.23633		0.999504	1	-0.109039		0.746241	0.186974	0.224476		0.547887	0.454982	-0.120894			1.51075	0.392803	-0.33042
1523	sp|O75208|COQ9_HUMAN	O75208	COQ9	Ubiquinone biosynthesis protein COQ9, mitochondrial OS=Homo sapiens OX=9606 GN=COQ9 PE=1 SV=1	1	9.97884	8.71066	11.95846	10.04763	9.55668	10.09446	9.80752	8.67673	12.87572	9.56664	10.00543	9.63647	11.36838	9.12825	9.34597	9.24215		0.98083	0.85618	1.17541	0.98759	0.93933	0.99219	0.96399	0.85284	1.26556	0.94031	0.98344	0.94718	1.11741	0.89722	0.91862	0.90842		0.93933	0.99219	0.96399	0.85284	1.08054	0.86762	0.88831	0.87844			0.349733	0.825004	-0.0873656		0.340218	1	-0.101232		0.123597	0.718434	0.045692		0.133909	0.839307	0.0318256			0.0657728	0.968467	-0.0165685
1524	sp|Q9BR76|COR1B_HUMAN	Q9BR76	CORO1B	Coronin-1B OS=Homo sapiens OX=9606 GN=CORO1B PE=1 SV=1	5	9.59920	8.73137	9.20659	9.34826	9.12205	8.57292	8.58314	8.76670	12.06914	12.34085	11.20164	9.60548	9.79824	11.03493	11.17846	10.84104		1.04098	0.94686	0.99840	1.01376	0.98923	0.92968	0.93079	0.95070	1.30883	1.33829	1.21475	1.04166	1.06256	1.19667	1.21224	1.17564		0.98923	0.92968	0.93079	0.95070	0.86677	0.97617	0.98887	0.95902			1.04298	0.829118	-0.0731652		0.32809	1	-0.0727506		1.49219	0.127134	0.288513		2.53501	0.138461	0.288927			0.0373659	0.987492	-0.00525331
1525	sp|Q9ULV4-3|COR1C_HUMAN	Q9ULV4-3	CORO1C	Isoform 3 of Coronin-1C OS=Homo sapiens OX=9606 GN=CORO1C	13	10.37885	8.69025	12.94662	13.30497	12.00199	10.45441	10.79423	10.02212	12.23709	10.63179	7.70120	7.24890	8.46675	9.63918	7.55811	7.92354		0.91604	0.76700	1.14267	1.17430	1.05929	0.92270	0.95270	0.88455	1.08004	0.93836	0.67971	0.63979	0.74727	0.85075	0.66708	0.69933		1.05929	0.92270	0.95270	0.88455	0.89550	1.01951	0.79940	0.83805			0.113509	0.892652	-0.0486291		0.296236	1	-0.143865		0.545124	0.154643	-0.273935		2.02368	0.0956916	-0.369171			0.519682	0.725819	-0.107493
1526	sp|Q92828|COR2A_HUMAN	Q92828	CORO2A	Coronin-2A OS=Homo sapiens OX=9606 GN=CORO2A PE=1 SV=2	4	7.67190	7.23872	7.74248	6.96686	7.56794	7.58608	7.55995	8.18002	7.93963	7.94597	15.44274	18.66440	10.36961	8.09319	15.86948	15.16103		1.03604	0.97755	1.04558	0.94083	1.02201	1.02445	1.02093	1.10466	1.07220	1.07306	2.08545	2.52052	1.40035	1.09294	2.14308	2.04741		1.02201	1.02445	1.02093	1.10466	0.82969	0.64755	1.26974	1.21306			0.643265	0.848269	0.0617182		0.0325667	1	0.0375935		0.868321	0.0495806	0.650427		1.13983	0.0460387	0.626303			0.207118	0.738641	-0.127746
1527	sp|P57737-3|CORO7_HUMAN	P57737-3	CORO7	Isoform 3 of Coronin-7 OS=Homo sapiens OX=9606 GN=CORO7	5	9.47378	11.19398	10.71579	9.61181	9.56444	9.19837	8.54457	11.34629	9.63525	9.17097	10.16275	10.04934	10.52573	10.83004	10.15902	9.81787		0.92438	1.09222	1.04556	0.93784	0.93322	0.89750	0.83371	1.10708	0.94013	0.89483	0.99160	0.98053	1.02702	1.05671	0.99124	0.95795		0.93322	0.89750	0.83371	1.10708	1.07906	1.11025	1.04146	1.00649			0.365644	0.827127	-0.089363		0.918773	1	0.0830622		0.447277	0.569561	-0.0692087		0.483028	0.515303	0.103217			0.868544	0.590144	0.174336
1528	sp|Q14019|COTL1_HUMAN	Q14019	COTL1	Coactosin-like protein OS=Homo sapiens OX=9606 GN=COTL1 PE=1 SV=3	20	9.67331	8.15132	7.82231	8.55860	9.30922	9.81200	9.19746	8.42137	10.87850	12.36628	11.32629	11.64916	8.31060	10.00220	11.68447	12.83691		1.13120	0.95322	0.91474	1.00084	1.08862	1.14742	1.07555	0.98480	1.27213	1.44611	1.32450	1.36225	0.97184	1.16966	1.36638	1.50115		1.08862	1.14742	1.07555	0.98480	0.71922	0.86561	1.01120	1.11093			0.612768	0.818526	0.105562		0.365272	1	-0.126933		2.58219	0.0643915	0.436999		0.62518	0.268421	0.204504			0.713	0.532314	-0.23015
1529	sp|Q12887|COX10_HUMAN	Q12887	COX10	Protoheme IX farnesyltransferase, mitochondrial OS=Homo sapiens OX=9606 GN=COX10 PE=1 SV=3	2	9.47248	8.11738	9.70672	10.05288	9.77275	8.81306	9.11717	9.12606	11.81768	10.51918	11.19911	11.01354	10.49209	10.00068	10.56731	10.21191		1.01447	0.86934	1.03956	1.07663	1.04663	0.94385	0.97642	0.97737	1.26563	1.12657	1.19939	1.17951	1.12367	1.07104	1.13172	1.09366		1.04663	0.94385	0.97642	0.97737	0.94206	0.89794	0.94882	0.91690			0.0788894	0.959629	-0.0166894		1.38249	1	-0.10972		1.62911	0.143378	0.257771		2.17036	0.30586	0.16474			1.22493	0.747974	-0.089111
1530	sp|Q9Y6N1|COX11_HUMAN	Q9Y6N1	COX11	Cytochrome c oxidase assembly protein COX11, mitochondrial OS=Homo sapiens OX=9606 GN=COX11 PE=1 SV=3	2	11.91319	9.52561	7.55315	7.91032	9.13601	11.43844	8.75272	7.90510	9.59467	11.64280	8.42062	10.47254	11.11594	11.34641	10.69032	12.58215		1.29132	1.03252	0.81872	0.85743	0.99029	1.23986	0.94875	0.85687	1.04001	1.26201	0.91275	1.13516	1.20491	1.22989	1.15877	1.36383		0.99029	1.23986	0.94875	0.85687	1.10798	1.13095	1.06555	1.25412			0.0428968	0.948261	0.0231514		0.840811	1	0.196102		0.314403	0.346247	0.134857		1.18957	0.140828	0.307808			0.69545	0.582034	0.186653
1531	sp|Q96I36|COX14_HUMAN	Q96I36	COX14	Cytochrome c oxidase assembly protein COX14 OS=Homo sapiens OX=9606 GN=COX14 PE=1 SV=1	2	9.51020	8.66862	7.69494	7.65024	9.36540	11.79027	10.92065	9.47290	10.78372	9.13276	11.31462	10.81342	11.41977	12.09450	9.93336	9.43461		1.13473	1.03432	0.91814	0.91281	1.11746	1.40679	1.30302	1.13028	1.28669	1.08970	1.35003	1.29023	1.36258	1.44309	1.18522	1.12571		1.11746	1.40679	1.30302	1.13028	1.08645	1.15064	0.94503	0.89758			1.50154	0.789814	0.308781		0.0870455	1	0.0259481		1.74521	0.102964	0.328177		0.148313	0.778074	0.0453441			1.28094	0.445886	-0.281331
1532	sp|Q7KZN9|COX15_HUMAN	Q7KZN9	COX15	Cytochrome c oxidase assembly protein COX15 homolog OS=Homo sapiens OX=9606 GN=COX15 PE=1 SV=1	3	10.33886	7.76287	7.27099	8.23567	9.72504	10.32208	8.28586	7.10137	12.56989	12.54979	11.49848	10.67733	11.59718	11.53407	10.24674	10.28377		1.23051	0.92392	0.86538	0.98019	1.15745	1.22851	0.98617	0.84519	1.49604	1.49365	1.36852	1.27079	1.38027	1.37276	1.21954	1.22395		1.15745	1.22851	0.98617	0.84519	0.98083	0.97549	0.86661	0.86975			0.176195	0.845328	0.0744292		0.745167	1	-0.114713		1.90993	0.0555224	0.502742		1.12034	0.138281	0.3136			0.610761	0.599511	-0.178892
1533	sp|Q9P0S2|COX16_HUMAN	Q9P0S2	COX16	Cytochrome c oxidase assembly protein COX16 homolog, mitochondrial OS=Homo sapiens OX=9606 GN=COX16 PE=1 SV=1	3	11.05870	10.14400	8.78816	9.41496	9.66036	10.13117	10.11794	9.72694	10.90878	9.35309	10.88781	10.85852	11.08764	7.93568	10.22808	9.69817		1.12255	1.02970	0.89207	0.95569	0.98060	1.02839	1.02705	0.98736	1.10733	0.94941	1.10520	1.10223	1.12548	0.80553	1.03823	0.98444		0.98060	1.02839	1.02705	0.98736	1.05576	0.75563	0.97391	0.92345			0.0634788	0.967262	0.0136253		0.434495	1	-0.11647		0.471931	0.451531	0.0943372		0.122768	0.828048	-0.0357581			0.517185	0.692836	-0.127565
1534	sp|Q49B96|COX19_HUMAN	Q49B96	COX19	Cytochrome c oxidase assembly protein COX19 OS=Homo sapiens OX=9606 GN=COX19 PE=1 SV=1	5	10.40268	7.55847	7.61658	7.75353	10.78260	9.47457	8.38984	7.13047	10.90653	11.29529	13.90904	11.83587	9.81980	8.37072	12.23017	12.52384		1.24840	0.90707	0.91405	0.93048	1.29399	1.13702	1.00684	0.85571	1.30887	1.35552	1.66919	1.42039	1.17845	1.00455	1.46771	1.50295		1.29399	1.13702	1.00684	0.85571	0.81923	0.69833	1.02031	1.04481			0.236953	0.829711	0.0991088		0.481422	1	-0.171967		2.00565	0.0501166	0.53166		0.668275	0.195929	0.260584			0.679901	0.492907	-0.264377
1535	sp|Q5RI15-2|COX20_HUMAN	Q5RI15-2	COX20	Isoform 2 of Cytochrome c oxidase assembly protein COX20, mitochondrial OS=Homo sapiens OX=9606 GN=COX20	2	10.93701	9.55417	9.68212	10.80301	12.68067	9.07166	8.91459	8.86058	9.13657	11.16135	9.12707	9.20147	10.70191	11.53964	9.46890	9.15928		1.06764	0.93265	0.94514	1.05456	1.23785	0.88555	0.87022	0.86495	0.89189	1.08954	0.89096	0.89822	1.04469	1.12647	0.92433	0.89411		1.23785	0.88555	0.87022	0.86495	1.10825	1.19500	0.98056	0.94850			0.185947	0.852572	-0.0661884		0.32429	1	0.0805641		0.440446	0.483414	-0.0873424		0.152285	0.716905	0.0594101			0.426808	0.670275	0.144251
1536	sp|P13073|COX41_HUMAN	P13073	COX4I1	Cytochrome c oxidase subunit 4 isoform 1, mitochondrial OS=Homo sapiens OX=9606 GN=COX4I1 PE=1 SV=1	13	10.67272	9.46624	9.79576	9.75486	10.74846	9.84795	9.68266	8.41636	10.30964	9.84358	11.34620	9.93415	9.74338	9.29604	10.58075	10.56126		1.07562	0.95403	0.98724	0.98312	1.08325	0.99250	0.97584	0.84822	1.03903	0.99206	1.14349	1.00118	0.98196	0.93687	1.06635	1.06439		1.08325	0.99250	0.97584	0.84822	0.94063	0.89744	1.02147	1.01958			0.19208	0.895522	-0.0407855		0.280134	1	-0.0441565		0.45641	0.610238	0.0607515		0.271441	0.711347	0.0573805			0.016092	0.992541	-0.00413396
1537	sp|P20674|COX5A_HUMAN	P20674	COX5A	Cytochrome c oxidase subunit 5A, mitochondrial OS=Homo sapiens OX=9606 GN=COX5A PE=1 SV=2	14	10.57693	8.94378	9.84303	10.57258	10.50088	9.88720	9.62707	8.55540	10.43678	10.08590	10.96350	9.87455	10.02474	8.28376	10.94687	10.87702		1.05938	0.89580	0.98587	1.05894	1.05176	0.99030	0.96424	0.85690	1.04534	1.01020	1.09810	0.98903	1.00407	0.82970	1.09643	1.08944		1.05176	0.99030	0.96424	0.85690	0.96949	0.80112	1.05867	1.05192			0.243094	0.876686	-0.050592		0.198202	1	-0.0515572		0.333577	0.66175	0.0527765		0.178102	0.744131	0.0518114			0.005297	0.997589	0.00179318
1538	sp|P10606|COX5B_HUMAN	P10606	COX5B	Cytochrome c oxidase subunit 5B, mitochondrial OS=Homo sapiens OX=9606 GN=COX5B PE=1 SV=2	4	7.18053	5.30729	6.86271	11.76809	8.82800	7.69182	7.84475	6.38927	17.06868	10.40965	14.42912	8.99959	14.21247	9.24669	13.62000	10.14135		0.92299	0.68220	0.88214	1.51267	1.13475	0.98871	1.00837	0.82128	2.19402	1.33806	1.85473	1.15681	1.82688	1.18857	1.75072	1.30357		1.13475	0.98871	1.00837	0.82128	1.11674	0.72655	1.07019	0.79685			0.0477543	0.924908	0.0361005		0.122766	1	-0.0863157		1.19057	0.0364643	0.726148		1.6859	0.0432851	0.603731			0.233166	0.758207	-0.105941
1539	sp|P14854|CX6B1_HUMAN	P14854	COX6B1	Cytochrome c oxidase subunit 6B1 OS=Homo sapiens OX=9606 GN=COX6B1 PE=1 SV=2	11	11.20930	9.51153	9.29986	9.58644	11.47757	11.15991	10.93911	9.04272	9.60086	8.76023	11.05774	10.15162	10.45409	7.35067	10.55206	9.84629		1.13205	0.96059	0.93921	0.96815	1.15914	1.12706	1.10476	0.91324	0.96961	0.88471	1.11674	1.02523	1.05578	0.74236	1.06567	0.99440		1.15914	1.12706	1.10476	0.91324	1.05676	0.74305	1.06666	0.99532			0.467339	0.812644	0.103248		0.16357	1	-0.0608537		0.0102745	0.982849	-0.00286119		0.519319	0.337756	-0.166963			0.511337	0.626843	-0.165091
1540	sp|P09669|COX6C_HUMAN	P09669	COX6C	Cytochrome c oxidase subunit 6C OS=Homo sapiens OX=9606 GN=COX6C PE=1 SV=2	3	10.76182	8.91378	9.54396	9.43526	11.17438	10.73511	10.78221	8.15745	10.20824	10.15315	10.97268	9.55373	9.68883	8.56587	10.71032	10.64321		1.11363	0.92240	0.98761	0.97636	1.15632	1.11087	1.11574	0.84413	1.05635	1.05065	1.13545	0.98862	1.00260	0.88640	1.10830	1.10136		1.15632	1.11087	1.11574	0.84413	0.94785	0.83799	1.04778	1.04121			0.240304	0.844737	0.0721366		0.232827	1	-0.0503197		0.539494	0.497667	0.0827115		0.113434	0.806747	-0.0397448			0.406415	0.713694	-0.120266
1541	sp|P14406|CX7A2_HUMAN	P14406	COX7A2	Cytochrome c oxidase subunit 7A2, mitochondrial OS=Homo sapiens OX=9606 GN=COX7A2 PE=1 SV=1	9	11.55174	10.01065	9.71952	9.83031	11.44548	11.35920	10.66979	8.92604	9.10642	9.53822	9.65861	9.88749	9.75596	8.68114	10.05593	9.80350		1.12392	0.97398	0.94566	0.95644	1.11358	1.10519	1.03811	0.86846	0.88601	0.92802	0.93973	0.96200	0.94920	0.84463	0.97839	0.95383		1.11358	1.10519	1.03811	0.86846	1.02181	0.90924	1.05323	1.02679			0.153905	0.897911	0.0410395		0.0168106	1	0.00268176		0.754783	0.411662	-0.103432		0.695753	0.383927	-0.14179			0.138651	0.921696	-0.03567
1542	sp|O14548|COX7R_HUMAN	O14548	COX7A2L	Cytochrome c oxidase subunit 7A-related protein, mitochondrial OS=Homo sapiens OX=9606 GN=COX7A2L PE=1 SV=2	3	11.61168	9.67980	9.46747	9.88607	11.83552	11.52740	10.48258	9.09089	8.96202	8.55048	10.44710	9.96461	9.67475	8.89322	9.80554	10.12085		1.14274	0.95262	0.93172	0.97292	1.16477	1.13445	1.03162	0.89466	0.88198	0.84148	1.02813	0.98065	0.95212	0.87521	0.96499	0.99602		1.16477	1.13445	1.03162	0.89466	1.02043	0.93800	1.03422	1.06748			0.290023	0.835718	0.0761904		0.114888	1	0.0242799		0.481179	0.428108	-0.100209		0.743876	0.360382	-0.15212			0.215746	0.87934	-0.0522819
1543	sp|P24311|COX7B_HUMAN	P24311	COX7B	Cytochrome c oxidase subunit 7B, mitochondrial OS=Homo sapiens OX=9606 GN=COX7B PE=1 SV=2	2	12.48458	11.22153	7.25340	7.88433	10.77607	11.90074	10.81371	8.32755	7.04156	8.23469	12.36045	13.78909	9.64200	1.54869	12.68979	14.03182		1.28562	1.15555	0.74693	0.81190	1.10968	1.22550	1.11356	0.85754	0.72511	0.84798	1.27283	1.41995	0.99290	0.15948	1.30675	1.44495		1.10968	1.22550	1.11356	0.85754	0.93101	0.14954	1.22530	1.35489			0.23995	0.816042	0.132364		0.23555	1	-0.473035		0.0919903	0.60363	0.0758704		0.274526	0.122851	-0.529528			0.330281	0.413538	-0.621794
1544	sp|P15954|COX7C_HUMAN	P15954	COX7C	Cytochrome c oxidase subunit 7C, mitochondrial OS=Homo sapiens OX=9606 GN=COX7C PE=1 SV=1	2	11.48790	9.06875	9.05171	9.94696	10.32923	11.15348	10.73295	7.86591	11.24428	9.59754	11.00721	9.76101	10.10451	8.22905	10.54228	9.87725		1.16170	0.91707	0.91535	1.00588	1.04453	1.12789	1.08536	0.79543	1.13707	0.97054	1.11310	0.98707	1.02181	0.83216	1.06608	0.99883		1.04453	1.12789	1.08536	0.79543	0.97135	0.79106	1.01344	0.94951			0.0321259	0.968763	0.0131214		0.484237	1	-0.105374		0.323853	0.539185	0.0765307		0.111219	0.798541	-0.0419648			0.352987	0.724993	-0.115016
1545	sp|P10176|COX8A_HUMAN	P10176	COX8A	Cytochrome c oxidase subunit 8A, mitochondrial OS=Homo sapiens OX=9606 GN=COX8A PE=1 SV=2	2	11.39165	9.56128	9.19175	9.40247	11.62077	11.14231	9.94659	8.49000	10.49909	9.91544	10.21257	10.20407	9.64534	8.79233	9.52871	10.45564		1.15221	0.96708	0.92970	0.95101	1.17538	1.12699	1.00605	0.85872	1.06193	1.00290	1.03295	1.03209	0.97558	0.88930	0.96378	1.05754		1.17538	1.12699	1.00605	0.85872	0.94490	0.86134	0.93347	1.02428			0.168028	0.875743	0.0540011		0.75095	1	-0.0902302		0.276838	0.678818	0.0511129		0.343169	0.560577	-0.0931184			0.553685	0.66777	-0.139468
1546	sp|Q9UI42|CBPA4_HUMAN	Q9UI42	CPA4	Carboxypeptidase A4 OS=Homo sapiens OX=9606 GN=CPA4 PE=1 SV=2	5	7.86921	10.33835	8.20660	8.23966	7.82073	7.64949	7.64286	12.33047	10.47704	10.67475	13.52230	11.13416	11.44847	6.51983	13.12809	12.99800		0.90832	1.19333	0.94727	0.95108	0.90273	0.88296	0.88220	1.42327	1.20934	1.23216	1.56084	1.28519	1.32147	0.75257	1.51534	1.50033		0.90273	0.88296	0.88220	1.42327	0.99969	0.56931	1.14635	1.13499			0.0153503	0.977982	0.00882526		0.147295	1	-0.10086		1.77442	0.0764517	0.403576		0.445091	0.187465	0.293891			0.139822	0.78844	-0.108817
1547	sp|O75976|CBPD_HUMAN	O75976	CPD	Carboxypeptidase D OS=Homo sapiens OX=9606 GN=CPD PE=1 SV=2	20	10.04860	9.27817	9.31683	8.71607	10.13724	9.79728	10.16103	8.38870	12.32031	11.88240	10.30096	8.71667	11.36360	10.88664	9.42780	9.25772		1.07588	0.99339	0.99753	0.93321	1.08537	1.04897	1.08791	0.89816	1.31910	1.27222	1.10290	0.93327	1.21667	1.16560	1.00941	0.99120		1.08537	1.04897	1.08791	0.89816	1.05169	1.00755	0.87253	0.85679			0.203763	0.895655	0.0405182		0.206259	1	-0.0710321		0.747427	0.214594	0.199322		0.387871	0.57239	0.0877714			0.577455	0.692969	-0.121781
1548	sp|Q7Z5Q1-9|CPEB2_HUMAN	Q7Z5Q1-9	CPEB2	Isoform 8 of Cytoplasmic polyadenylation element-binding protein 2 OS=Homo sapiens OX=9606 GN=CPEB2	1	11.49873	12.51984	8.25214	10.15432	9.40222	10.01825	13.04639	10.97006	8.50622	9.72075	11.09738	8.16974	8.26770	8.80689	11.11321	8.45616		1.08415	1.18042	0.77804	0.95739	0.88648	0.94456	1.23007	1.03430	0.80200	0.91651	1.04631	0.77028	0.77951	0.83035	1.04780	0.79728		0.88648	0.94456	1.23007	1.03430	0.88203	0.93955	1.18560	0.90213			0.086404	0.905301	0.0397098		0.0833995	1	-0.0324176		0.47042	0.261977	-0.172399		0.865298	0.203365	-0.244526			0.180985	0.844275	-0.0659432
1549	sp|Q17RY0|CPEB4_HUMAN	Q17RY0	CPEB4	Cytoplasmic polyadenylation element-binding protein 4 OS=Homo sapiens OX=9606 GN=CPEB4 PE=1 SV=1	4	9.78004	9.36277	9.40553	8.60275	10.34744	9.01305	10.01188	9.95682	12.79445	10.40180	11.21495	9.20660	8.93678	10.96449	9.70742	10.29324		1.05300	1.00807	1.01268	0.92624	1.11409	0.97042	1.07796	1.07203	1.37756	1.11995	1.20750	0.99126	0.96221	1.18053	1.04518	1.10826		1.11409	0.97042	1.07796	1.07203	0.81955	1.00551	0.89023	0.94395			0.685949	0.825549	0.0822576		0.461795	1	-0.122292		0.972295	0.181524	0.223183		0.0885753	0.905048	0.0186338			1.4434	0.520586	-0.212351
1550	sp|Q9H799|CPLN1_HUMAN	Q9H799	CPLANE1	Ciliogenesis and planar polarity effector 1 OS=Homo sapiens OX=9606 GN=CPLANE1 PE=1 SV=4	1	5.80952	9.40837	13.30461	12.76166	7.59559	5.42655	8.04064	20.92589	9.14592	7.57053	6.99055	10.14532	12.29433	14.80083	7.89731	7.88238		0.56288	0.91157	1.28908	1.23647	0.73593	0.52578	0.77905	2.02750	0.88614	0.73350	0.67731	0.98298	1.19119	1.43404	0.76517	0.76372		0.73593	0.52578	0.77905	2.02750	1.45270	1.74887	0.93315	0.93138			0.0751348	0.84825	-0.105526		0.516444	1	0.30154		0.312174	0.214833	-0.22979		0.138698	0.413109	0.177276			0.420872	0.419784	0.463103
1551	sp|P14384|CBPM_HUMAN	P14384	CPM	Carboxypeptidase M OS=Homo sapiens OX=9606 GN=CPM PE=1 SV=2	3	11.99529	10.38529	8.08129	6.71331	12.40111	11.84839	10.65407	6.90501	5.53887	6.76106	13.10628	12.91757	8.21510	7.23055	12.47848	14.76835		1.29068	1.11744	0.86954	0.72234	1.33434	1.27487	1.14636	0.74297	0.59597	0.72748	1.41022	1.38991	0.88393	0.77800	1.34267	1.58905		1.33434	1.27487	1.14636	0.74297	0.85744	0.75468	1.30243	1.54143			0.258558	0.806419	0.169372		0.191204	1	0.196282		0.0202768	0.887987	-0.0222764		0.00496592	0.98186	0.00463362			0.0441341	0.932821	-0.0394463
1552	sp|Q99829|CPNE1_HUMAN	Q99829	CPNE1	Copine-1 OS=Homo sapiens OX=9606 GN=CPNE1 PE=1 SV=1	9	9.95828	11.00445	10.55688	10.41067	9.07645	9.72507	9.98468	9.95651	9.52333	9.66120	9.41507	9.96949	9.68543	11.61732	9.68180	9.77338		0.94998	1.04979	1.00709	0.99314	0.86586	0.92774	0.95250	0.94982	0.90849	0.92164	0.89816	0.95105	0.92396	1.10825	0.92361	0.93235		0.86586	0.92774	0.95250	0.94982	1.00448	1.20483	1.00410	1.01360			1.39982	0.807918	-0.114019		0.47681	1	0.0751852		1.72819	0.344305	-0.119415		0.417004	0.64799	0.0697896			1.27541	0.551846	0.189857
1553	sp|Q96FN4|CPNE2_HUMAN	Q96FN4	CPNE2	Copine-2 OS=Homo sapiens OX=9606 GN=CPNE2 PE=1 SV=3	8	10.94511	10.39439	10.53113	10.36311	11.21848	10.58720	10.53463	9.48353	9.65284	10.83277	9.57164	9.75950	10.94847	7.09948	8.97779	9.09994		1.03662	0.98446	0.99741	0.98150	1.06251	1.00272	0.99775	0.89819	0.91423	1.02598	0.90654	0.92433	1.03694	0.67240	0.85030	0.86186		1.06251	1.00272	0.99775	0.89819	1.09989	0.71322	0.90191	0.91418			0.109283	0.959739	-0.0163189		0.495211	1	-0.155005		0.894665	0.47755	-0.0863866		0.747254	0.232759	-0.225073			0.436866	0.675033	-0.140855
1554	sp|O75131|CPNE3_HUMAN	O75131	CPNE3	Copine-3 OS=Homo sapiens OX=9606 GN=CPNE3 PE=1 SV=1	24	9.98499	11.18775	11.98723	10.89012	9.04610	9.33649	9.87647	11.19951	8.94661	9.07165	10.16505	10.21959	9.29318	8.49682	10.29637	10.00206		0.90669	1.01591	1.08851	0.98889	0.82144	0.84781	0.89684	1.01698	0.81240	0.82376	0.92304	0.92800	0.84387	0.77156	0.93497	0.90824		0.82144	0.84781	0.89684	1.01698	0.96797	0.88502	1.07246	1.04180			0.929927	0.793681	-0.16076		0.0540675	1	-0.0123983		1.40924	0.199399	-0.19767		0.21335	0.750883	-0.0493079			0.797987	0.636042	0.14785
1555	sp|Q86YQ8|CPNE8_HUMAN	Q86YQ8	CPNE8	Copine-8 OS=Homo sapiens OX=9606 GN=CPNE8 PE=1 SV=2	9	10.88722	9.77799	11.19304	9.87003	11.41408	8.89120	8.50120	7.91131	9.29147	9.29149	14.01330	10.41870	8.93187	5.64669	12.36726	11.59314		1.04363	0.93730	1.07295	0.94612	1.09413	0.85230	0.81491	0.75836	0.89066	0.89067	1.34329	0.99872	0.85619	0.54128	1.18550	1.11130		1.09413	0.85230	0.81491	0.75836	0.83058	0.52509	1.15004	1.07806			0.721828	0.81573	-0.196627		0.278706	1	-0.200407		0.0570685	0.853801	0.0246478		0.0248641	0.911042	0.020868			0.0270054	0.964697	-0.0225948
1556	sp|P36551|HEM6_HUMAN	P36551	CPOX	Oxygen-dependent coproporphyrinogen-III oxidase, mitochondrial OS=Homo sapiens OX=9606 GN=CPOX PE=1 SV=3	13	10.16006	10.63534	9.01824	9.25300	9.98721	10.11927	9.42597	8.82099	9.84085	9.93470	10.78991	10.83067	9.80533	10.90068	10.57501	9.90276		1.04028	1.08894	0.92337	0.94741	1.02258	1.03610	0.96512	0.90317	1.00760	1.01721	1.10477	1.10894	1.00396	1.11611	1.08277	1.01393		1.02258	1.03610	0.96512	0.90317	0.94746	1.05330	1.02184	0.95688			0.137646	0.926826	-0.0262568		0.0522344	1	-0.00781498		0.588846	0.485257	0.0853525		0.890594	0.492613	0.103794			0.125732	0.956632	0.0196747
1557	sp|Q9BRF8|CPPED_HUMAN	Q9BRF8	CPPED1	Serine/threonine-protein phosphatase CPPED1 OS=Homo sapiens OX=9606 GN=CPPED1 PE=1 SV=3	5	9.86874	11.34181	9.68479	9.49058	10.00526	9.80284	9.66880	10.56211	9.23073	9.87172	10.24422	10.47881	9.28601	9.71274	10.32535	10.42551		0.97744	1.12334	0.95922	0.93999	0.99097	0.97092	0.95764	1.04612	0.91425	0.97774	1.01463	1.03787	0.91973	0.96199	1.02267	1.03259		0.99097	0.97092	0.95764	1.04612	0.93267	0.97553	1.03706	1.04712			0.0514229	0.971814	-0.009614		0.0161044	1	-0.00266114		0.0934548	0.881874	-0.0182018		0.0844481	0.941132	-0.0112489			0.0666846	0.979714	0.0090247
1558	sp|P31327-3|CPSM_HUMAN	P31327-3	CPS1	Isoform 3 of Carbamoyl-phosphate synthase [ammonia], mitochondrial OS=Homo sapiens OX=9606 GN=CPS1	49	9.21357	14.74321	11.14134	10.59702	9.26002	9.16757	9.18259	12.07627	8.65794	8.59041	9.54020	9.22781	10.58162	9.37670	9.30961	9.33410		0.80653	1.29057	0.97528	0.92763	0.81059	0.80250	0.80381	1.05712	0.75789	0.75198	0.83512	0.80777	0.92628	0.82081	0.81493	0.81708		0.81059	0.80250	0.80381	1.05712	1.17520	1.04138	1.03393	1.03665			0.503236	0.802959	-0.192013		0.852664	1	0.098987		0.979555	0.118621	-0.323023		0.10762	0.841679	-0.032023			1.37784	0.410568	0.311648
1559	sp|Q10570|CPSF1_HUMAN	Q10570	CPSF1	Cleavage and polyadenylation specificity factor subunit 1 OS=Homo sapiens OX=9606 GN=CPSF1 PE=1 SV=2	18	10.19582	10.52875	10.36083	10.57747	10.27456	10.59329	10.55931	9.79838	10.16672	9.93976	9.34402	9.12595	10.20821	10.55045	9.01702	8.75946		0.97889	1.01085	0.99473	1.01553	0.98645	1.01705	1.01379	0.94073	0.97609	0.95430	0.89711	0.87617	0.98008	1.01293	0.86571	0.84098		0.98645	1.01705	1.01379	0.94073	1.05849	1.09398	0.93498	0.90827			0.212333	0.959997	-0.0156482		0.018922	1	-0.00424537		1.31308	0.373372	-0.112476		0.642133	0.514756	-0.101073			0.0463917	0.979631	0.00961281
1560	sp|Q9P2I0|CPSF2_HUMAN	Q9P2I0	CPSF2	Cleavage and polyadenylation specificity factor subunit 2 OS=Homo sapiens OX=9606 GN=CPSF2 PE=1 SV=2	31	9.45619	10.73674	10.82050	10.81000	9.54418	9.74410	9.80830	10.56001	9.89856	9.34040	8.81058	9.66861	10.48069	11.17197	9.62956	9.51961		0.90439	1.02686	1.03487	1.03387	0.91281	0.93193	0.93807	1.00996	0.94670	0.89332	0.84265	0.92471	1.00238	1.06849	0.92097	0.91046		0.91281	0.93193	0.93807	1.00996	1.11147	1.18478	1.02121	1.00955			0.616578	0.829119	-0.0755224		0.830473	1	0.111175		1.29111	0.279017	-0.147944		0.246542	0.801624	0.0387533			1.49543	0.549985	0.187995
1561	sp|Q9UKF6|CPSF3_HUMAN	Q9UKF6	CPSF3	Cleavage and polyadenylation specificity factor subunit 3 OS=Homo sapiens OX=9606 GN=CPSF3 PE=1 SV=1	19	9.69552	10.83944	10.52382	10.07400	9.44793	9.41720	9.62045	10.25342	10.18714	10.02216	9.17726	9.68773	10.92285	10.89229	9.64781	9.59098		0.94285	1.05409	1.02340	0.97966	0.91877	0.91579	0.93555	0.99710	0.99066	0.97462	0.89245	0.94209	1.06220	1.05923	0.93821	0.93269		0.91877	0.91579	0.93555	0.99710	1.11816	1.11503	0.98764	0.98182			0.963093	0.826051	-0.0864122		0.50347	1	0.0693991		0.748474	0.531437	-0.0742105		0.63076	0.58856	0.0816008			1.29332	0.610803	0.155635
1562	sp|O95639|CPSF4_HUMAN	O95639	CPSF4	Cleavage and polyadenylation specificity factor subunit 4 OS=Homo sapiens OX=9606 GN=CPSF4 PE=1 SV=1	2	8.96836	8.92841	10.00289	9.73969	9.68440	10.19991	9.24186	11.11636	11.27964	9.43621	8.39258	11.34611	11.42422	11.74805	9.53356	8.95777		0.95308	0.94884	1.06302	1.03505	1.02918	1.08396	0.98215	1.18136	1.19871	1.00280	0.89189	1.20577	1.21407	1.24849	1.01315	0.95196		1.02918	1.08396	0.98215	1.18136	1.12959	1.16160	0.94264	0.88571			0.637788	0.815584	0.0953948		0.114363	1	0.0440701		0.345931	0.46582	0.0949471		0.146496	0.786479	0.0436224			0.208617	0.855512	-0.0594427
1563	sp|Q16630-2|CPSF6_HUMAN	Q16630-2	CPSF6	Isoform 2 of Cleavage and polyadenylation specificity factor subunit 6 OS=Homo sapiens OX=9606 GN=CPSF6	5	11.17264	9.73113	10.60620	10.95559	10.03849	11.46354	9.97718	9.37480	9.33566	10.04670	9.27157	9.01987	10.07837	11.95180	8.37503	8.60143		1.05240	0.91661	0.99904	1.03195	0.94557	1.07980	0.93979	0.88305	0.87936	0.94634	0.87333	0.84962	0.94932	1.12579	0.78888	0.81020		0.94557	1.07980	0.93979	0.88305	1.07007	1.26898	0.88922	0.91325			0.32503	0.856098	-0.0581339		0.107227	1	0.0369328		1.64531	0.230326	-0.172735		0.230408	0.629932	-0.0776679			0.28927	0.775404	0.0945209
1564	sp|Q8N684-3|CPSF7_HUMAN	Q8N684-3	CPSF7	Isoform 3 of Cleavage and polyadenylation specificity factor subunit 7 OS=Homo sapiens OX=9606 GN=CPSF7	14	9.75740	10.44576	10.04728	10.37003	9.81016	9.62942	9.44577	9.61073	10.90195	10.69489	10.06055	9.07290	9.97049	9.85988	9.95919	10.36360		0.96084	1.02862	0.98938	1.02116	0.96603	0.94823	0.93015	0.94639	1.07354	1.05315	0.99069	0.89343	0.98182	0.97093	0.98071	1.02053		0.96603	0.94823	0.93015	0.94639	0.97917	0.96831	0.97806	1.01778			1.48725	0.82417	-0.0770531		0.0985279	1	-0.0170983		0.00522009	0.993385	0.00101524		1.64836	0.672036	0.06097			1.51621	0.839432	0.0569587
1565	sp|P50416|CPT1A_HUMAN	P50416	CPT1A	Carnitine O-palmitoyltransferase 1, liver isoform OS=Homo sapiens OX=9606 GN=CPT1A PE=1 SV=2	16	10.14357	9.87314	9.86177	10.05186	10.41247	9.84495	9.09566	9.74019	10.02643	9.82926	9.79463	10.26856	10.50007	10.77973	9.61974	10.15797		1.01613	0.98904	0.98790	1.00694	1.04306	0.98621	0.91115	0.97572	1.00439	0.98464	0.98117	1.02865	1.05184	1.07985	0.96365	1.01757		1.04306	0.98621	0.91115	0.97572	1.05214	1.08016	0.96393	1.01786			0.318885	0.909766	-0.0327057		0.439531	1	0.0395153		0.00786845	0.997323	-0.000445395		0.641889	0.627295	0.0717756			0.638985	0.807332	0.0715335
1566	sp|P23786|CPT2_HUMAN	P23786	CPT2	Carnitine O-palmitoyltransferase 2, mitochondrial OS=Homo sapiens OX=9606 GN=CPT2 PE=1 SV=2	15	9.29579	8.51581	8.11723	7.90001	9.81933	9.04469	8.83733	8.61326	10.52049	10.52499	11.64581	12.46383	11.96573	9.24082	11.90091	11.59397		1.09916	1.00693	0.95980	0.93412	1.16106	1.06946	1.04495	1.01845	1.24397	1.24450	1.37703	1.47375	1.41485	1.09266	1.40719	1.37090		1.16106	1.06946	1.04495	1.01845	1.05997	0.81858	1.05422	1.02703			0.77316	0.817579	0.103712		0.0626633	1	-0.0190875		2.69645	0.067979	0.416		1.42024	0.146678	0.293201			0.558979	0.694521	-0.12264
1567	sp|Q5TA50|CPTP_HUMAN	Q5TA50	CPTP	Ceramide-1-phosphate transfer protein OS=Homo sapiens OX=9606 GN=CPTP PE=1 SV=1	5	9.11433	11.46327	12.25445	11.61664	8.93510	8.43776	9.35148	13.42517	10.00494	9.46132	9.37066	9.39641	8.23455	9.67546	9.47967	9.77880		0.82021	1.03160	1.10280	1.04540	0.80408	0.75933	0.84155	1.20815	0.90036	0.85144	0.84328	0.84560	0.74104	0.87071	0.85309	0.88001		0.80408	0.75933	0.84155	1.20815	0.86151	1.01225	0.99177	1.02307			0.395579	0.798185	-0.163181		0.284984	1	-0.0438391		0.949709	0.199395	-0.208726		0.213699	0.591834	-0.0893836			0.323455	0.714044	0.128059
1568	sp|P29373|RABP2_HUMAN	P29373	CRABP2	Cellular retinoic acid-binding protein 2 OS=Homo sapiens OX=9606 GN=CRABP2 PE=1 SV=2	14	7.94482	7.02095	7.69121	7.06359	8.71530	8.92006	9.98213	9.12490	13.55224	12.09290	12.17128	10.00871	10.96365	11.84110	12.02123	10.88593		1.06927	0.94493	1.03514	0.95067	1.17297	1.20052	1.34346	1.22809	1.82395	1.62755	1.63810	1.34704	1.47556	1.59366	1.61790	1.46510		1.17297	1.20052	1.34346	1.22809	0.91698	0.99037	1.00543	0.91048			2.58466	0.80363	0.305678		0.233598	1	-0.0583701		2.73174	0.0290907	0.679731		2.81993	0.116388	0.315682			3.1911	0.311451	-0.371145
1569	sp|Q6ZU35|CRACD_HUMAN	Q6ZU35	CRACD	Capping protein inhibiting regulator of actin dynamics OS=Homo sapiens OX=9606 GN=CRACD PE=1 SV=3	5	11.44051	8.47832	11.03402	10.56047	11.99194	11.17377	11.45067	8.84390	9.39865	9.22265	10.14361	8.85112	8.67983	8.93786	9.93154	9.86113		1.10235	0.81692	1.06318	1.01755	1.15548	1.07664	1.10333	0.85215	0.90560	0.88865	0.97738	0.85285	0.83634	0.86120	0.95695	0.95016		1.15548	1.07664	1.10333	0.85215	0.92299	0.95043	1.05610	1.04861			0.187333	0.850295	0.0658046		0.0473474	1	-0.00872986		0.570989	0.327402	-0.134741		0.913104	0.244835	-0.209276			0.242034	0.838145	-0.0668107
1570	sp|P78560|CRADD_HUMAN	P78560	CRADD	Death domain-containing protein CRADD OS=Homo sapiens OX=9606 GN=CRADD PE=1 SV=1	1	10.54972	11.83334	11.63702	10.02945	9.24112	9.80334	11.26465	11.22679	8.80405	9.28551	10.33016	10.09915	9.00105	4.95265	11.55020	10.39182		0.95799	1.07455	1.05672	0.91074	0.83916	0.89021	1.02291	1.01947	0.79947	0.84319	0.93805	0.91707	0.81736	0.44973	1.04884	0.94365		0.83916	0.89021	1.02291	1.01947	0.93472	0.51431	1.19943	1.07914			0.41643	0.824421	-0.0864992		0.233079	1	-0.168184		1.31393	0.206958	-0.192906		0.404798	0.211046	-0.274591			0.102053	0.844152	-0.0810438
1571	sp|Q96RY5|CRML_HUMAN	Q96RY5	CRAMP1	Protein cramped-like OS=Homo sapiens OX=9606 GN=CRAMP1 PE=1 SV=3	2	10.60399	7.96767	10.25056	11.41244	11.68452	11.12773	10.47556	8.77916	10.34961	9.87560	9.26650	9.69721	10.87273	10.34987	7.91529	9.37157		1.05421	0.79212	1.01908	1.13459	1.16164	1.10628	1.04145	0.87280	1.02893	0.98180	0.92125	0.96407	1.08093	1.02895	0.78691	0.93169		1.16164	1.10628	1.04145	0.87280	1.10978	1.05641	0.80791	0.95655			0.185354	0.84867	0.0683199		0.117108	1	-0.0344753		0.0807446	0.83527	-0.0270417		0.426398	0.427769	-0.129837			0.280146	0.780811	-0.0914493
1572	sp|P43155|CACP_HUMAN	P43155	CRAT	Carnitine O-acetyltransferase OS=Homo sapiens OX=9606 GN=CRAT PE=1 SV=5	4	9.25587	8.82638	8.31737	7.66850	10.08650	9.71892	9.68866	9.67047	9.18763	8.30847	12.19615	12.01586	11.00107	10.89272	11.84147	11.32397		1.08675	1.03632	0.97656	0.90037	1.18427	1.14112	1.13756	1.13543	1.07874	0.97551	1.43197	1.41080	1.29166	1.27893	1.39033	1.32957		1.18427	1.14112	1.13756	1.13543	1.05505	1.04466	1.13565	1.08602			1.44341	0.820285	0.204828		0.376321	1	0.130708		0.849891	0.143934	0.275907		2.7575	0.233343	0.201787			1.44041	0.745957	-0.089857
1573	sp|Q96SW2|CRBN_HUMAN	Q96SW2	CRBN	Protein cereblon OS=Homo sapiens OX=9606 GN=CRBN PE=1 SV=1	13	10.24124	11.19436	10.59033	10.58639	9.79839	11.17720	10.91518	11.46898	9.09019	8.68267	9.40678	9.64477	9.39582	9.52164	9.12587	9.16017		0.96134	1.05081	0.99411	0.99374	0.91977	1.04920	1.02460	1.07659	0.85329	0.81504	0.88301	0.90535	0.88198	0.89379	0.85664	0.85986		0.91977	1.04920	1.02460	1.07659	1.02061	1.03428	0.99129	0.99501			0.158679	0.933194	0.0236367		0.156514	1	0.0150789		2.53815	0.176559	-0.210569		1.7561	0.21804	-0.219127			0.0549248	0.981078	-0.00835453
1574	sp|O75575|RPC9_HUMAN	O75575	CRCP	DNA-directed RNA polymerase III subunit RPC9 OS=Homo sapiens OX=9606 GN=CRCP PE=1 SV=1	2	10.63980	9.60342	10.65531	10.99732	10.97993	10.27405	10.97933	12.41494	8.14616	8.81058	8.71408	9.30789	9.48125	10.87963	9.18628	8.93002		1.01583	0.91688	1.01731	1.04997	1.04831	0.98091	1.04825	1.18531	0.77775	0.84119	0.83198	0.88867	0.90522	1.03873	0.87706	0.85259		1.04831	0.98091	1.04825	1.18531	1.08423	1.24414	1.05050	1.02119			0.593332	0.824611	0.0904148		0.88727	1	0.134936		2.36378	0.136307	-0.259915		1.3461	0.224512	-0.215394			0.209503	0.891642	0.0448085
1575	sp|P16220|CREB1_HUMAN	P16220	CREB1	Cyclic AMP-responsive element-binding protein 1 OS=Homo sapiens OX=9606 GN=CREB1 PE=1 SV=2	9	10.16388	9.12323	9.02071	8.92525	9.79253	9.99576	10.16944	8.59164	11.64583	11.38716	10.49136	9.22580	10.28744	11.11621	9.95777	10.10599		1.09192	0.98012	0.96911	0.95885	1.05202	1.07386	1.09252	0.92301	1.25113	1.22334	1.12710	0.99114	1.10519	1.19423	1.06978	1.08570		1.05202	1.07386	1.09252	0.92301	0.96256	1.04011	0.93172	0.94559			0.293186	0.876235	0.049471		0.180145	1	-0.0395079		1.10648	0.20846	0.195469		0.784403	0.487819	0.106491			0.660021	0.751846	-0.0920799
1576	sp|Q70SY1|CR3L2_HUMAN	Q70SY1	CREB3L2	Cyclic AMP-responsive element-binding protein 3-like protein 2 OS=Homo sapiens OX=9606 GN=CREB3L2 PE=1 SV=3	2	9.27875	7.12784	7.96422	8.27310	8.56461	8.65740	7.71256	7.21562	10.29562	11.25405	11.48391	11.18862	10.49889	13.73582	13.40948	13.33953		1.13697	0.87341	0.97589	1.01374	1.04946	1.06083	0.94505	0.88416	1.26157	1.37901	1.40717	1.37099	1.28647	1.68311	1.64312	1.63455		1.04946	1.06083	0.94505	0.88416	0.94965	1.24244	1.21292	1.20659			0.0708806	0.94983	-0.0200133		0.941952	1	0.198095		2.21147	0.0647029	0.443125		2.82512	0.0312552	0.661234			1.01975	0.521343	0.223432
1577	sp|Q92793|CBP_HUMAN	Q92793	CREBBP	CREB-binding protein OS=Homo sapiens OX=9606 GN=CREBBP PE=1 SV=3	17	9.62117	8.76932	9.83985	9.95887	10.03382	10.53785	10.39967	9.87900	10.64790	9.83884	9.90181	10.70182	9.96389	10.82406	9.48892	9.59321		1.00774	0.91851	1.03064	1.04311	1.05096	1.10375	1.08928	1.03474	1.11528	1.03054	1.03713	1.12093	1.04363	1.13373	0.99388	1.00481		1.05096	1.10375	1.08928	1.03474	0.96995	1.05368	0.92371	0.93386			1.01653	0.811757	0.098318		0.353743	1	-0.0447112		1.02775	0.391087	0.106472		0.312442	0.811143	-0.0365572			1.42946	0.633567	-0.141937
1578	sp|O75629|CREG1_HUMAN	O75629	CREG1	Protein CREG1 OS=Homo sapiens OX=9606 GN=CREG1 PE=1 SV=1	1	9.35634	9.74748	7.97230	9.61970	9.59445	8.42607	9.27591	7.95240	14.08222	10.15837	12.13224	9.38929	9.47868	7.75068	11.97481	13.08906		1.01988	1.06252	0.86902	1.04859	1.04584	0.91848	1.01111	0.86684	1.53502	1.10731	1.32247	1.02347	1.03322	0.84486	1.30530	1.42676		1.04584	0.91848	1.01111	0.86684	0.82852	0.67748	1.04670	1.14410			0.255502	0.859143	-0.0571134		0.233943	1	-0.125069		1.00183	0.124765	0.305544		0.578002	0.227797	0.237588			0.167561	0.821605	-0.0810789
1579	sp|Q96HD1-2|CREL1_HUMAN	Q96HD1-2	CRELD1	Isoform 2 of Protein disulfide isomerase CRELD1 OS=Homo sapiens OX=9606 GN=CRELD1	4	8.66751	8.54568	5.32566	5.80039	9.17312	8.69636	8.38010	8.29487	10.99902	9.98403	14.10171	15.47121	12.70573	7.20221	12.70538	13.94703		1.22339	1.20620	0.75170	0.81871	1.29476	1.22747	1.18283	1.17080	1.55248	1.40922	1.99041	2.18372	1.79338	1.01657	1.79333	1.96858		1.29476	1.22747	1.18283	1.17080	1.00528	0.56984	1.00525	1.10349			0.744031	0.828471	0.319298		0.211152	1	-0.140843		1.90524	0.0218142	0.847152		0.760613	0.112359	0.38701			0.882959	0.342599	-0.448355
1580	sp|Q6UXH1-5|CREL2_HUMAN	Q6UXH1-5	CRELD2	Isoform 5 of Protein disulfide isomerase CRELD2 OS=Homo sapiens OX=9606 GN=CRELD2	4	10.28117	7.78257	7.74149	7.66416	10.30503	10.15397	9.73218	7.56617	12.47915	11.95645	10.60325	11.64489	12.72201	7.84558	10.97525	10.54669		1.22873	0.93011	0.92520	0.91596	1.23158	1.21352	1.16311	0.90425	1.49141	1.42894	1.26722	1.39171	1.52044	0.93764	1.31168	1.26046		1.23158	1.21352	1.16311	0.90425	1.09006	0.67223	0.94039	0.90367			0.557561	0.791676	0.175318		0.466751	1	-0.168456		1.96429	0.0568784	0.489475		0.345582	0.399924	0.145701			0.93062	0.414728	-0.334257
1581	sp|Q03060-15|CREM_HUMAN	Q03060-15	CREM	Isoform 13 of cAMP-responsive element modulator OS=Homo sapiens OX=9606 GN=CREM	3	4.19483	4.83019	5.03814	4.93280	4.34456	4.33593	4.34667	4.50149	16.68471	17.94980	14.73096	9.43767	15.10353	18.93034	14.96882	15.66957		0.88331	1.01710	1.06089	1.03871	0.91484	0.91302	0.91528	0.94788	3.51332	3.77971	3.10191	1.98730	3.18037	3.98618	3.15200	3.29956		0.91484	0.91302	0.91528	0.94788	1.02740	1.28771	1.01823	1.06590			0.812615	0.812477	-0.112753		0.314905	1	0.17197	+	2.51787	0.00257895	1.59234	+	3.92143	0	1.87707			1.28872	0.477034	0.246545
1582	sp|P52943-2|CRIP2_HUMAN	P52943-2	CRIP2	Isoform 2 of Cysteine-rich protein 2 OS=Homo sapiens OX=9606 GN=CRIP2	3	2.98711	4.52004	3.77937	4.39262	3.07118	4.03646	4.36033	3.75151	17.34562	17.27538	15.90094	12.86974	14.25228	19.01388	16.51887	15.92466		0.76206	1.15313	0.96418	1.12063	0.78351	1.02976	1.11239	0.95707	4.42514	4.40723	4.05658	3.28328	3.63598	4.85074	4.21423	4.06264		0.78351	1.02976	1.11239	0.95707	0.89932	1.19977	1.04234	1.00484			0.0744535	0.912707	-0.0363552		0.157579	1	0.0544295	+	4.41496	0	2.024	+	5.11284	0	2.11478			0.298065	0.76161	0.0986652
1583	sp|P46108|CRK_HUMAN	P46108	CRK	Adapter molecule crk OS=Homo sapiens OX=9606 GN=CRK PE=1 SV=2	17	9.71441	10.08576	10.19804	10.03209	9.66824	9.92234	10.49802	10.00680	10.13820	9.92489	10.59739	9.88507	9.44378	10.06018	10.18436	9.64044		0.97071	1.00781	1.01903	1.00245	0.96609	0.99148	1.04901	0.99992	1.01305	0.99174	1.05894	0.98776	0.94366	1.00526	1.01767	0.96331		0.96609	0.99148	1.04901	0.99992	0.93167	0.99248	1.00473	0.95107			0.0283009	0.990666	0.0024019		0.601975	1	-0.043832		0.268601	0.879203	0.0179801		0.33939	0.847771	-0.0282538			0.614908	0.880756	-0.0461351
1584	sp|P46109|CRKL_HUMAN	P46109	CRKL	Crk-like protein OS=Homo sapiens OX=9606 GN=CRKL PE=1 SV=1	11	9.63224	10.10825	10.24450	9.83259	9.73381	9.54034	10.17484	10.03576	10.68349	10.73408	10.04233	8.89553	9.77985	9.96640	10.51321	10.08276		0.96764	1.01546	1.02914	0.98776	0.97784	0.95841	1.02215	1.00817	1.07324	1.07833	1.00883	0.89363	0.98247	1.00121	1.05614	1.01289		0.97784	0.95841	1.02215	1.00817	0.96937	0.98786	1.04206	0.99940			0.167137	0.96722	-0.0125031		0.0138753	1	0.00281595		0.0823935	0.902195	0.0155303		0.456382	0.835138	0.0308493			0.143412	0.974448	0.0115422
1585	sp|O75462|CRLF1_HUMAN	O75462	CRLF1	Cytokine receptor-like factor 1 OS=Homo sapiens OX=9606 GN=CRLF1 PE=1 SV=1	4	8.00421	8.33162	9.46466	9.15307	8.33881	7.78055	8.13330	8.05519	12.97979	11.69082	11.49480	10.18005	11.71185	11.33585	11.65066	11.69480		0.91598	0.95345	1.08311	1.04745	0.95427	0.89039	0.93076	0.92182	1.48538	1.33787	1.31544	1.16498	1.34028	1.29725	1.33327	1.33832		0.95427	0.89039	0.93076	0.92182	1.01083	0.97838	1.00555	1.00936			0.83735	0.81632	-0.110121		0.0302877	1	0.00665398		2.29695	0.0726424	0.404933		5.14208	0.0431336	0.521708			2.25171	0.676028	0.115404
1586	sp|Q8IUI8|CRLF3_HUMAN	Q8IUI8	CRLF3	Cytokine receptor-like factor 3 OS=Homo sapiens OX=9606 GN=CRLF3 PE=1 SV=2	10	9.70784	11.23082	11.37736	10.95582	8.81355	9.17056	10.09950	10.24288	10.83596	11.14280	9.13006	8.71917	10.15225	10.80645	8.85250	8.76248		0.89738	1.03816	1.05171	1.01274	0.81471	0.84772	0.93359	0.94684	1.00166	1.03003	0.84397	0.80599	0.93846	0.99894	0.81832	0.80999		0.81471	0.84772	0.93359	0.94684	1.01961	1.08531	0.88907	0.88003			1.25057	0.810895	-0.175326		0.144321	1	-0.043972		0.556168	0.350703	-0.125204		0.022808	0.971487	0.00615051			0.650313	0.681121	0.125539
1587	sp|Q9BZJ0|CRNL1_HUMAN	Q9BZJ0	CRNKL1	Crooked neck-like protein 1 OS=Homo sapiens OX=9606 GN=CRNKL1 PE=1 SV=4	27	10.74958	10.74955	10.14444	9.99047	10.36684	10.18463	10.24975	9.88031	9.73818	9.74971	9.00149	9.55071	10.33005	11.48342	8.97939	8.85150		1.03277	1.03277	0.97463	0.95984	0.99600	0.97849	0.98475	0.94925	0.93560	0.93671	0.86482	0.91759	0.99246	1.10327	0.86270	0.85041		0.99600	0.97849	0.98475	0.94925	1.08623	1.20751	0.94420	0.93075			0.449674	0.907103	-0.0321707		0.214475	1	0.0520763		1.82247	0.312353	-0.12986		0.188695	0.779414	-0.0456133			0.384431	0.790423	0.0851392
1588	sp|Q5TZA2|CROCC_HUMAN	Q5TZA2	CROCC	Rootletin OS=Homo sapiens OX=9606 GN=CROCC PE=1 SV=1	13	11.88541	12.13130	10.13897	10.00735	11.40176	12.17009	12.36754	11.29742	7.83439	8.47703	8.15424	8.32099	8.75978	10.61283	8.18952	8.25138		1.07650	1.09877	0.91832	0.90640	1.03270	1.10229	1.12017	1.02325	0.70959	0.76779	0.73856	0.75366	0.79340	0.96124	0.74175	0.74736		1.03270	1.10229	1.12017	1.02325	1.06870	1.29477	0.99913	1.00668			0.559878	0.812518	0.100924		0.57432	1	0.119664		2.16215	0.0687778	-0.425161		1.87988	0.0844156	-0.40642			0.0899967	0.949182	0.0236412
1589	sp|O75718|CRTAP_HUMAN	O75718	CRTAP	Cartilage-associated protein OS=Homo sapiens OX=9606 GN=CRTAP PE=1 SV=1	16	9.21960	9.83700	7.59837	7.94685	9.24246	8.97146	8.38699	8.58598	10.54828	11.02648	11.57639	11.26792	11.97153	9.13180	12.18308	12.50582		1.06579	1.13717	0.87838	0.91866	1.06844	1.03711	0.96954	0.99255	1.21939	1.27467	1.33824	1.30258	1.38392	1.05564	1.40837	1.44568		1.06844	1.03711	0.96954	0.99255	1.07805	0.82233	1.09710	1.12617			0.121647	0.918436	0.0311495		0.109465	1	0.0335345		1.70479	0.0889561	0.367655		1.46112	0.102362	0.37004			0.0279713	0.980664	0.00927205
1590	sp|Q6UUV9-2|CRTC1_HUMAN	Q6UUV9-2	CRTC1	Isoform 2 of CREB-regulated transcription coactivator 1 OS=Homo sapiens OX=9606 GN=CRTC1	6	9.79984	10.46513	10.88741	11.32746	9.96483	10.53626	10.82501	11.86051	9.72958	10.37798	9.35125	9.93190	8.34808	8.15559	8.82606	9.61313		0.92278	0.98542	1.02518	1.06662	0.93831	0.99212	1.01931	1.11681	0.91616	0.97721	0.88054	0.93521	0.78607	0.76795	0.83108	0.90519		0.93831	0.99212	1.01931	1.11681	0.84772	0.82817	0.89626	0.97618			0.125054	0.935602	0.0229392		1.42883	1	-0.174855		0.997644	0.387294	-0.107827		2.20107	0.127478	-0.305621			1.41551	0.533037	-0.196623
1591	sp|Q53ET0|CRTC2_HUMAN	Q53ET0	CRTC2	CREB-regulated transcription coactivator 2 OS=Homo sapiens OX=9606 GN=CRTC2 PE=1 SV=2	6	10.33537	10.55020	11.80887	12.15729	10.08301	10.16260	11.02095	10.31511	9.41562	9.53804	9.02767	9.46872	8.81489	10.04280	8.62006	8.63879		0.92174	0.94090	1.05315	1.08422	0.89923	0.90633	0.98288	0.91993	0.83971	0.85063	0.80511	0.84445	0.78614	0.89564	0.76876	0.77043		0.89923	0.90633	0.98288	0.91993	0.94151	1.07266	0.92070	0.92270			0.767187	0.816646	-0.106497		0.411346	1	-0.0542473		1.76673	0.14381	-0.257416		1.67977	0.236039	-0.205166			0.396324	0.855408	0.0555449
1592	sp|Q6UUV7|CRTC3_HUMAN	Q6UUV7	CRTC3	CREB-regulated transcription coactivator 3 OS=Homo sapiens OX=9606 GN=CRTC3 PE=1 SV=2	2	7.95491	9.47147	12.25472	10.62338	9.76065	8.76119	11.41303	11.47233	12.02928	9.09778	9.71950	9.57002	9.27434	9.22556	10.28044	9.09140		0.78948	0.93999	1.21621	1.05431	0.96869	0.86950	1.13268	1.13857	1.19384	0.90290	0.96461	0.94977	0.92043	0.91559	1.02028	0.90227		0.96869	0.86950	1.13268	1.13857	0.91788	0.91305	1.01745	0.89977			0.108551	0.893856	0.0477931		0.374503	1	-0.0869276		0.0288021	0.921226	0.0134068		0.519255	0.453055	-0.121314			0.544783	0.690459	-0.126001
1593	sp|Q16526|CRY1_HUMAN	Q16526	CRY1	Cryptochrome-1 OS=Homo sapiens OX=9606 GN=CRY1 PE=1 SV=1	3	8.63714	12.91526	10.85930	12.06415	8.95558	8.57896	8.88001	12.66159	9.55692	10.03620	8.85438	10.17931	9.13642	10.30284	9.27850	9.10345		0.77679	1.16155	0.97665	1.08501	0.80543	0.77156	0.79864	1.13874	0.85952	0.90262	0.79633	0.91549	0.82170	0.92660	0.83448	0.81873		0.80543	0.77156	0.79864	1.13874	0.94612	1.06691	0.96083	0.94271			0.468709	0.801191	-0.189723		0.187134	1	-0.0296499		0.625345	0.230591	-0.189445		0.0739465	0.861983	-0.0293715			0.544881	0.617695	0.17341
1594	sp|Q49AN0|CRY2_HUMAN	Q49AN0	CRY2	Cryptochrome-2 OS=Homo sapiens OX=9606 GN=CRY2 PE=1 SV=2	3	9.55310	11.49609	10.01425	10.02236	9.93398	10.92201	12.38858	9.84692	9.35104	9.77202	9.08508	10.69726	9.88247	9.04722	9.76188	8.22574		0.93006	1.11923	0.97496	0.97575	0.96714	1.06334	1.20612	0.95867	0.91039	0.95138	0.88450	1.04146	0.96213	0.88081	0.95039	0.80084		0.96714	1.06334	1.20612	0.95867	1.01605	0.93018	1.00365	0.84572			0.284109	0.849165	0.0662385		0.426045	1	-0.0767359		0.453276	0.522428	-0.0780969		1.16578	0.219964	-0.221071			0.69528	0.651693	-0.141718
1595	sp|P02511|CRYAB_HUMAN	P02511	CRYAB	Alpha-crystallin B chain OS=Homo sapiens OX=9606 GN=CRYAB PE=1 SV=2	1	4.85834	7.32211	4.99186	4.57382	4.54822	3.83333	3.94187	6.29056	6.71869	6.07239	22.84985	20.24308	6.18900	7.78745	25.28961	24.48983		0.89365	1.34683	0.91821	0.84131	0.83660	0.70511	0.72507	1.15709	1.23584	1.11696	4.20302	3.72353	1.13841	1.43243	4.65179	4.50468		0.83660	0.70511	0.72507	1.15709	0.44299	0.55740	1.81015	1.75290			0.45415	0.827726	-0.227388		0.0809077	1	0.165557		0.966587	0.0191677	1.13457	+	1.22243	0.00514388	1.52752			0.105446	0.751411	0.165377
1596	sp|Q68DQ2|CRBG3_HUMAN	Q68DQ2	CRYBG3	Very large A-kinase anchor protein OS=Homo sapiens OX=9606 GN=CRYBG3 PE=1 SV=3	14	10.28592	11.63552	12.84168	12.06707	10.50920	10.26115	10.79594	12.01389	9.18845	8.62051	8.77394	8.25157	8.37718	9.26409	8.70656	8.40734		0.87857	0.99385	1.09687	1.03071	0.89764	0.87646	0.92213	1.02617	0.78483	0.73632	0.74943	0.70481	0.71554	0.79129	0.74367	0.71811		0.89764	0.87646	0.92213	1.02617	0.96194	1.06378	0.99976	0.96540			0.559716	0.812179	-0.101647		0.0307805	1	-0.00418901		2.41263	0.0677451	-0.422874		2.5918	0.112046	-0.325416			0.825883	0.725483	0.102137
1597	sp|Q9Y2S2|CRYL1_HUMAN	Q9Y2S2	CRYL1	Lambda-crystallin homolog OS=Homo sapiens OX=9606 GN=CRYL1 PE=1 SV=3	3	9.89397	12.38881	11.61278	10.11246	10.86234	12.17212	13.67940	14.66432	6.66307	5.82499	7.61679	8.94783	8.52102	9.86882	8.71703	8.45425		0.89929	1.12605	1.05552	0.91915	0.98731	1.10635	1.24335	1.33288	0.60562	0.52945	0.69231	0.81329	0.77450	0.89700	0.79231	0.76843		0.98731	1.10635	1.24335	1.33288	1.17318	1.35875	1.20017	1.16399			0.902663	0.813326	0.220837		1.0077	1	0.306958		1.95518	0.0396622	-0.611008		2.24069	0.0504735	-0.524887			0.281272	0.818088	0.0749744
1598	sp|Q08257|QOR_HUMAN	Q08257	CRYZ	Quinone oxidoreductase OS=Homo sapiens OX=9606 GN=CRYZ PE=1 SV=1	11	13.03941	13.67833	14.15666	14.42083	12.47549	13.61448	13.18271	14.16745	5.61209	6.12028	6.67445	7.01594	6.20662	6.34813	6.62610	6.66102		0.94326	0.98948	1.02408	1.04319	0.90246	0.98486	0.95362	1.02486	0.40597	0.44273	0.48282	0.50753	0.44898	0.45922	0.47933	0.48185		0.90246	0.98486	0.95362	1.02486	0.97654	0.99881	1.04255	1.04804			0.440491	0.872706	-0.049839		0.137488	1	0.0279992	+	4.0102	0.00978095	-1.12541	+	5.57334	0.00411667	-1.04757			0.775122	0.800433	0.0740712
1599	sp|O95825|QORL1_HUMAN	O95825	CRYZL1	Quinone oxidoreductase-like protein 1 OS=Homo sapiens OX=9606 GN=CRYZL1 PE=1 SV=2	6	12.34576	12.20384	11.99809	12.27211	10.74696	11.60759	12.02397	11.06626	9.01180	8.43642	8.59541	7.61090	7.36264	9.30978	7.70041	7.70804		1.01154	0.99991	0.98305	1.00550	0.88054	0.95106	0.98517	0.90670	0.73837	0.69123	0.70426	0.62359	0.60325	0.76279	0.63093	0.63155		0.88054	0.95106	0.98517	0.90670	0.87508	1.10651	0.91523	0.91614			1.23965	0.816586	-0.104227		0.338805	1	-0.0727253		2.82611	0.0458044	-0.538423		2.53743	0.0529094	-0.506921			0.129317	0.933103	0.029293
1600	sp|O75390|CISY_HUMAN	O75390	CS	Citrate synthase, mitochondrial OS=Homo sapiens OX=9606 GN=CS PE=1 SV=2	14	11.23579	9.33732	9.29461	9.96845	11.24691	10.14284	9.66285	8.86983	9.88116	9.99664	9.42148	10.88076	10.86671	8.15153	10.27200	10.77112		1.12820	0.93757	0.93328	1.00094	1.12932	1.01846	0.97026	0.89063	0.99218	1.00377	0.94602	1.09255	1.09114	0.81850	1.03142	1.08154		1.12932	1.01846	0.97026	0.89063	1.08180	0.81150	1.02260	1.07229			0.00860145	0.991407	0.00245626		0.0374883	1	-0.0117983		0.0674727	0.907276	0.0146924		0.0011992	0.998058	0.000437847			0.0312367	0.977316	-0.0109934
1601	sp|Q9Y600-3|CSAD_HUMAN	Q9Y600-3	CSAD	Isoform 3 of Cysteine sulfinic acid decarboxylase OS=Homo sapiens OX=9606 GN=CSAD	2	10.80475	10.23014	10.37134	10.66929	10.89145	12.57651	12.90905	13.53070	9.31020	9.82714	8.48096	7.47691	7.70395	10.26128	7.08489	7.87144		1.02718	0.97255	0.98597	1.01430	1.03542	1.19561	1.22723	1.28632	0.88509	0.93424	0.80626	0.71081	0.73239	0.97551	0.67354	0.74832		1.03542	1.19561	1.22723	1.28632	0.87806	1.16954	0.80750	0.89715			1.48646	0.836287	0.242163		0.28467	1	-0.0991946		1.30493	0.140917	-0.269038		2.18266	0.0383529	-0.610396			1.3012	0.395159	-0.347866
1602	sp|O75534-4|CSDE1_HUMAN	O75534-4	CSDE1	Isoform 4 of Cold shock domain-containing protein E1 OS=Homo sapiens OX=9606 GN=CSDE1	38	11.45743	11.58236	11.29325	11.09545	11.41759	10.99777	11.53936	12.63033	8.15457	8.04842	8.53115	9.09472	8.48401	8.70631	8.57995	8.38734		1.00883	1.01983	0.99438	0.97696	1.00532	0.96836	1.01605	1.11211	0.71801	0.70867	0.75117	0.80079	0.74702	0.76659	0.75547	0.73851		1.00532	0.96836	1.01605	1.11211	1.00317	1.02945	1.01451	0.99174			0.317555	0.903965	0.0347302		0.136479	1	0.0154532		3.09497	0.065166	-0.426522		2.9631	0.0660759	-0.445799			0.172089	0.956207	-0.0202188
1603	sp|O75534-3|CSDE1_HUMAN	O75534-3	CSDE1	Isoform 3 of Cold shock domain-containing protein E1 OS=Homo sapiens OX=9606 GN=CSDE1	4	9.99508	11.12896	11.29152	11.11773	11.26472	11.77572	11.93478	12.32721	9.35859	8.15547	7.69927	9.10471	8.44232	7.72119	9.16126	9.52149		0.91838	1.02257	1.03751	1.02154	1.03504	1.08200	1.09661	1.13267	0.85990	0.74935	0.70744	0.83657	0.77571	0.70945	0.84177	0.87487		1.03504	1.08200	1.09661	1.13267	0.98401	0.89996	1.06781	1.10979			1.26277	0.801898	0.120312		0.0841403	1	0.0218542		2.17896	0.0919735	-0.346434		2.43481	0.0687376	-0.444892			0.631607	0.736142	-0.101711
1604	sp|P55060|XPO2_HUMAN	P55060	CSE1L	Exportin-2 OS=Homo sapiens OX=9606 GN=CSE1L PE=1 SV=3	34	9.61878	9.20045	10.01529	10.07668	9.39605	9.90464	10.17534	9.57803	9.62068	9.93195	10.44711	10.95702	9.56399	10.37967	10.65174	10.48258		0.98879	0.94579	1.02955	1.03586	0.96590	1.01818	1.04601	0.98460	0.98899	1.02099	1.07394	1.12636	0.98316	1.06701	1.09498	1.07759		0.96590	1.01818	1.04601	0.98460	0.93406	1.01372	1.04029	1.02377			0.0466975	0.982946	0.00532527		0.0307861	1	0.00482058		0.681398	0.540169	0.0728875		0.829156	0.621534	0.0723828			0.0128146	0.997584	-0.00163993
1605	sp|Q8TDX6|CGAT1_HUMAN	Q8TDX6	CSGALNACT1	Chondroitin sulfate N-acetylgalactosaminyltransferase 1 OS=Homo sapiens OX=9606 GN=CSGALNACT1 PE=1 SV=2	3	7.25400	10.55379	8.42667	7.45161	8.51523	8.22398	7.34213	8.78707	13.23795	12.64823	12.30595	8.92010	12.79266	9.79643	12.03471	11.70948		0.86136	1.25319	1.00061	0.88483	1.01113	0.97654	0.87183	1.04341	1.57192	1.50189	1.46125	1.05920	1.51904	1.16326	1.42904	1.39042		1.01113	0.97654	0.87183	1.04341	1.08614	0.83175	1.02179	0.99418			0.0571889	0.947265	-0.0223953		0.0323767	1	-0.0146016		1.44637	0.0619912	0.483901		2.41995	0.0569292	0.491695			0.0264194	0.982212	0.00775995
1606	sp|P41240|CSK_HUMAN	P41240	CSK	Tyrosine-protein kinase CSK OS=Homo sapiens OX=9606 GN=CSK PE=1 SV=1	12	9.45363	9.91364	10.20542	10.00857	9.15954	9.42762	9.21371	10.60915	10.58194	11.25867	9.11049	9.64016	10.61578	10.99628	9.91351	9.89191		0.95536	1.00185	1.03134	1.01145	0.92564	0.95274	0.93112	1.07214	1.06939	1.13778	0.92069	0.97422	1.07281	1.11126	1.00184	0.99966		0.92564	0.95274	0.93112	1.07214	1.04611	1.08361	0.97691	0.97478			0.342409	0.884117	-0.0453293		0.156129	1	0.0321438		0.168264	0.79191	0.0323438		0.875965	0.471585	0.109817			0.545018	0.805515	0.0735905
1607	sp|P48729-3|KC1A_HUMAN	P48729-3	CSNK1A1	Isoform 3 of Casein kinase I isoform alpha OS=Homo sapiens OX=9606 GN=CSNK1A1	1	9.96994	9.88472	9.13989	9.48820	7.41770	6.94531	11.06558	10.61414	11.05899	10.47261	9.42841	9.90292	8.95694	12.30148	9.75136	13.60180		1.03630	1.02744	0.95002	0.98623	0.77102	0.72191	1.15019	1.10326	1.14950	1.08855	0.98001	1.02934	0.93101	1.27865	1.01358	1.41381		0.77102	0.72191	1.15019	1.10326	0.87678	1.20417	0.95454	1.33146			0.278552	0.818598	-0.124549		0.292723	1	0.108752		0.688708	0.487042	0.0845892		0.685908	0.149597	0.31789			0.468036	0.551037	0.231657
1608	sp|P48729-2|KC1A_HUMAN	P48729-2	CSNK1A1	Isoform 2 of Casein kinase I isoform alpha OS=Homo sapiens OX=9606 GN=CSNK1A1	5	8.66521	9.61233	10.53858	10.55973	9.30152	9.56959	9.49423	10.63718	10.04026	10.53345	9.94905	9.07214	10.06825	11.86827	10.42490	9.66531		0.88026	0.97647	1.07056	1.07271	0.94490	0.97213	0.96447	1.08058	1.01994	1.07004	1.01068	0.92159	1.02278	1.20564	1.05902	0.98185		0.94490	0.97213	0.96447	1.08058	1.01713	1.19897	1.05316	0.97642			0.0494758	0.969006	-0.0114273		0.481493	1	0.0836502		0.0436693	0.936659	0.0102321		0.641266	0.495204	0.10531			0.580297	0.74302	0.097181
1609	sp|P48730|KC1D_HUMAN	P48730	CSNK1D	Casein kinase I isoform delta OS=Homo sapiens OX=9606 GN=CSNK1D PE=1 SV=2	5	7.67602	7.94096	10.21106	9.72812	7.02032	7.85097	7.89275	13.98027	10.23980	10.98664	10.98568	9.13338	11.78446	14.29559	10.01419	10.25981		0.86354	0.89334	1.14872	1.09439	0.78977	0.88322	0.88792	1.57275	1.15196	1.23598	1.23587	1.02749	1.32573	1.60823	1.12658	1.15421		0.78977	0.88322	0.88792	1.57275	1.14010	1.38304	0.96883	0.99259			0.0023745	0.995735	0.00178965		0.515847	1	0.154073		0.911344	0.179931	0.224776		0.6934	0.118095	0.37706			0.252652	0.675508	0.159677
1610	sp|P49674|KC1E_HUMAN	P49674	CSNK1E	Casein kinase I isoform epsilon OS=Homo sapiens OX=9606 GN=CSNK1E PE=1 SV=1	11	9.10068	9.52489	10.86222	10.66831	9.48604	9.23741	9.41625	10.35046	10.20959	9.61303	10.79150	10.60949	9.17747	9.95102	10.18269	10.81894		0.90653	0.94879	1.08200	1.06268	0.94492	0.92015	0.93796	1.03102	1.01699	0.95757	1.07495	1.05682	0.91418	0.99123	1.01431	1.07769		0.94492	0.92015	0.93796	1.03102	0.89051	0.96557	0.98805	1.04978			0.343152	0.855111	-0.0585836		0.266861	1	-0.0399963		0.223042	0.736051	0.0406613		0.4285	0.693879	0.0592487			0.133403	0.951368	0.0216921
1611	sp|Q9HCP0|KC1G1_HUMAN	Q9HCP0	CSNK1G1	Casein kinase I isoform gamma-1 OS=Homo sapiens OX=9606 GN=CSNK1G1 PE=1 SV=1	1	9.51299	9.36436	8.31101	9.65973	12.71744	11.68861	11.79693	9.52893	10.88884	9.49818	8.00836	11.93708	9.56757	6.38899	9.73623	11.39475		1.03267	1.01654	0.90219	1.04860	1.38053	1.26884	1.28060	1.03440	1.18202	1.03106	0.86934	1.29581	1.03860	0.69355	1.05691	1.23694		1.38053	1.26884	1.28060	1.03440	0.94887	0.63363	0.96560	1.13008			1.49049	0.80562	0.306405		0.253507	1	-0.135955		0.360791	0.391363	0.116947		0.767896	0.142026	-0.325413			1.10953	0.315405	-0.455365
1612	sp|Q9Y6M4-4|KC1G3_HUMAN	Q9Y6M4-4	CSNK1G3	Isoform 4 of Casein kinase I isoform gamma-3 OS=Homo sapiens OX=9606 GN=CSNK1G3	1	9.57928	7.15194	8.83847	8.99788	10.00388	11.49613	10.18927	7.28017	12.17592	13.53733	9.22414	10.13027	9.39404	10.85969	9.98219	11.15940		1.10847	0.82759	1.02275	1.04119	1.15760	1.33028	1.17906	0.84243	1.40894	1.56648	1.06738	1.17223	1.08704	1.25663	1.15509	1.29131		1.15760	1.33028	1.17906	0.84243	0.83377	0.96386	0.88597	0.99046			0.422972	0.798738	0.162096		0.329827	1	-0.109674		1.25277	0.0901385	0.37505		0.27248	0.534769	0.103279			0.850895	0.466721	-0.279104
1613	sp|Q9Y6M4|KC1G3_HUMAN	Q9Y6M4	CSNK1G3	Casein kinase I isoform gamma-3 OS=Homo sapiens OX=9606 GN=CSNK1G3 PE=1 SV=2	4	10.22936	6.75153	8.60079	9.11681	11.76401	12.51367	11.56030	6.99218	14.62368	11.12338	10.36423	8.37470	10.30820	10.27423	8.73139	8.67156		1.17923	0.77831	0.99149	1.05098	1.35614	1.44256	1.33266	0.80605	1.68580	1.28229	1.19478	0.96542	1.18832	1.18440	1.00654	0.99965		1.35614	1.44256	1.33266	0.80605	0.92687	0.92382	0.78509	0.77971			0.563111	0.810481	0.284031		0.494367	1	-0.203811		0.817835	0.110814	0.345559		0.275013	0.424896	-0.142283			1.11534	0.285123	-0.50076
1614	sp|P68400|CSK21_HUMAN	P68400	CSNK2A1	Casein kinase II subunit alpha OS=Homo sapiens OX=9606 GN=CSNK2A1 PE=1 SV=1	17	9.97723	9.68379	9.76628	9.93985	10.55036	10.60890	10.56323	9.27833	9.96363	9.76283	9.99113	10.41122	10.31214	9.40004	9.86692	9.92412		1.01376	0.98395	0.99233	1.00996	1.07200	1.07794	1.07330	0.94275	1.01238	0.99198	1.01517	1.05786	1.04779	0.95511	1.00255	1.00837		1.07200	1.07794	1.07330	0.94275	1.02790	0.93699	0.98352	0.98923			0.49363	0.8581	0.0564004		0.271459	1	-0.0223342		0.549067	0.817321	0.0268349		0.411732	0.73138	-0.0518997			0.687917	0.788836	-0.079727
1615	sp|P19784|CSK22_HUMAN	P19784	CSNK2A2	Casein kinase II subunit alpha' OS=Homo sapiens OX=9606 GN=CSNK2A2 PE=1 SV=1	16	9.55998	9.90666	11.18457	11.27182	10.24337	10.08878	10.16234	10.23068	9.54050	9.31601	10.19864	9.68483	9.85870	9.43276	9.58510	9.73527		0.91215	0.94522	1.06715	1.07548	0.97735	0.96260	0.96962	0.97614	0.91029	0.88887	0.97308	0.92406	0.94065	0.90001	0.91454	0.92887		0.97735	0.96260	0.96962	0.97614	1.01793	0.97396	0.98969	1.00519			0.236854	0.902029	-0.0376264		0.0481168	1	-0.00432764		0.770952	0.38743	-0.110485		2.10138	0.596178	-0.0771866			1.1581	0.906707	0.0368448
1616	sp|P67870|CSK2B_HUMAN	P67870	CSNK2B	Casein kinase II subunit beta OS=Homo sapiens OX=9606 GN=CSNK2B PE=1 SV=1	5	10.79308	12.74908	7.30449	6.31126	7.18629	13.64666	12.35804	11.14470	2.19777	3.68976	14.14753	17.78712	12.14984	1.88235	13.58685	13.06518		1.16186	1.37242	0.78632	0.67940	0.77360	1.46905	1.33033	1.19971	0.23659	0.39720	1.52296	1.91476	1.30791	0.20263	1.46261	1.40645		0.77360	1.46905	1.33033	1.19971	1.28494	0.19907	1.43692	1.38175			0.380104	0.817218	0.272786		0.0889514	1	0.247653		0.202831	0.152186	-0.408975		0.232168	0.166753	-0.434108			0.24776	0.499385	-0.459319
1617	sp|Q6UVK1|CSPG4_HUMAN	Q6UVK1	CSPG4	Chondroitin sulfate proteoglycan 4 OS=Homo sapiens OX=9606 GN=CSPG4 PE=1 SV=2	38	13.97507	8.72858	9.05774	8.98163	14.85181	12.46266	11.47086	6.21861	7.17519	7.33245	13.76486	9.63183	4.44722	5.29092	12.97631	13.63426		1.37202	0.85694	0.88926	0.88178	1.45810	1.22354	1.12617	0.61052	0.70443	0.71987	1.35138	0.94562	0.43661	0.51944	1.27397	1.33856		1.45810	1.22354	1.12617	0.61052	0.46931	0.55834	1.36938	1.43881			0.120312	0.832072	0.103488		0.146512	1	-0.186511		0.180065	0.397371	-0.126541		0.351366	0.135071	-0.41654			0.250899	0.550195	-0.312965
1618	sp|Q1MSJ5|CSPP1_HUMAN	Q1MSJ5	CSPP1	Centrosome and spindle pole-associated protein 1 OS=Homo sapiens OX=9606 GN=CSPP1 PE=1 SV=4	12	10.06411	10.80664	11.10316	11.69405	10.68380	10.98869	10.74404	11.31314	9.27895	9.03092	9.25582	9.48309	7.90404	8.70062	9.46713	9.48181		0.92188	0.98989	1.01705	1.07118	0.97864	1.00657	0.98416	1.03629	0.84996	0.82724	0.84784	0.86865	0.72401	0.79698	0.86719	0.86854		0.97864	1.00657	0.98416	1.03629	0.85337	0.93937	1.02213	1.02371			0.0250245	0.988028	0.00365569		0.41085	1	-0.0633059		1.99744	0.157795	-0.235447		1.8894	0.135009	-0.302409			0.42119	0.830731	-0.0654433
1619	sp|Q96S65|CSRN1_HUMAN	Q96S65	CSRNP1	Cysteine/serine-rich nuclear protein 1 OS=Homo sapiens OX=9606 GN=CSRNP1 PE=1 SV=2	1	11.23936	8.04079	8.51937	10.20121	6.59192	8.19494	8.93092	14.50660	7.85335	10.40336	7.95253	12.56818	12.69521	9.24331	9.64404	13.41489		1.18307	0.84638	0.89676	1.07379	0.69387	0.86261	0.94008	1.52698	0.82665	1.09507	0.83709	1.32294	1.33631	0.97296	1.01514	1.41207		0.69387	0.86261	0.94008	1.52698	1.30955	0.95347	0.99481	1.38378			0.0538791	0.912811	-0.0413028		0.474214	1	0.223729		0.0241631	0.919643	0.014134		0.442805	0.200469	0.279165			0.388272	0.549497	0.249964
1620	sp|P21291|CSRP1_HUMAN	P21291	CSRP1	Cysteine and glycine-rich protein 1 OS=Homo sapiens OX=9606 GN=CSRP1 PE=1 SV=3	14	7.60314	8.66689	7.18666	7.52941	7.60191	7.54411	7.62056	8.23735	10.99035	12.01661	14.34499	12.67326	9.12175	10.25322	14.12351	14.48630		0.98149	1.11881	0.92773	0.97197	0.98133	0.97387	0.98374	1.06336	1.41875	1.55123	1.85180	1.63599	1.17753	1.32359	1.82321	1.87004		0.98133	0.97387	0.98374	1.06336	0.72937	0.81984	1.12931	1.15832			0.0201497	0.987179	0.00390845		0.168365	1	-0.0821393		3.18007	0.0270523	0.688323		1.46362	0.0446317	0.602276			0.197432	0.805759	-0.0887058
1621	sp|Q16527|CSRP2_HUMAN	Q16527	CSRP2	Cysteine and glycine-rich protein 2 OS=Homo sapiens OX=9606 GN=CSRP2 PE=1 SV=3	3	7.67633	7.27151	8.84693	9.28702	8.08299	6.36056	7.56157	7.50949	10.72425	12.83118	14.33527	12.53573	9.67174	12.08451	12.40928	12.81162		0.92816	0.87922	1.06970	1.12292	0.97733	0.76907	0.91429	0.90799	1.29669	1.55145	1.73331	1.51573	1.16943	1.46117	1.50044	1.54908		0.97733	0.76907	0.91429	0.90799	0.76720	0.95859	0.98435	1.01626			0.708593	0.789163	-0.162203		0.351029	1	-0.102938		2.63999	0.0374078	0.608055		2.81506	0.0308376	0.66732			0.198823	0.855415	0.0595039
1622	sp|P01034|CYTC_HUMAN	P01034	CST3	Cystatin-C OS=Homo sapiens OX=9606 GN=CST3 PE=1 SV=1	4	9.39306	8.17897	8.28939	8.18763	8.88013	8.23320	8.65379	8.35984	11.92738	12.11437	11.32400	11.06116	11.78703	10.85512	11.57916	11.17577		1.10347	0.96085	0.97382	0.96186	1.04322	0.96722	1.01663	0.98209	1.40120	1.42317	1.33032	1.29944	1.38471	1.27523	1.36029	1.31290		1.04322	0.96722	1.01663	0.98209	1.01553	0.93524	0.99762	0.96287			0.0331083	0.982807	0.00530535		0.337831	1	-0.032189		3.28767	0.0590452	0.448832		4.53713	0.0714092	0.411338			0.434728	0.91172	-0.0354458
1623	sp|P04080|CYTB_HUMAN	P04080	CSTB	Cystatin-B OS=Homo sapiens OX=9606 GN=CSTB PE=1 SV=2	3	9.97843	10.76088	10.33155	10.50458	9.75448	10.13886	10.76174	10.19748	9.23525	10.03787	10.52149	9.45920	8.54201	7.08858	11.10562	11.58200		0.96003	1.03531	0.99400	1.01065	0.93848	0.97547	1.03539	0.98111	0.88853	0.96575	1.01228	0.91008	0.82183	0.68200	1.06848	1.11431		0.93848	0.97547	1.03539	0.98111	0.87044	0.72233	1.13167	1.18022			0.285084	0.925116	-0.025505		0.127895	1	-0.0607896		0.841822	0.483698	-0.084744		0.278177	0.488437	-0.120029			0.0745821	0.929008	-0.0365677
1624	sp|Q05048|CSTF1_HUMAN	Q05048	CSTF1	Cleavage stimulation factor subunit 1 OS=Homo sapiens OX=9606 GN=CSTF1 PE=1 SV=1	16	9.45399	9.18214	9.38480	8.90843	9.56265	10.30775	10.28790	9.03862	9.58213	8.86570	11.08824	12.54326	11.01689	8.77091	11.31625	10.69036		1.02401	0.99456	1.01651	0.96492	1.03578	1.11648	1.11433	0.97902	1.03789	0.96029	1.20102	1.35862	1.19329	0.95002	1.22572	1.15792		1.03578	1.11648	1.11433	0.97902	1.04725	0.83375	1.07571	1.01621			0.784792	0.830094	0.0840725		0.00891997	1	-0.0037062		0.672761	0.251531	0.175659		0.396659	0.575304	0.0878801			0.464958	0.742974	-0.100383
1625	sp|P33240|CSTF2_HUMAN	P33240	CSTF2	Cleavage stimulation factor subunit 2 OS=Homo sapiens OX=9606 GN=CSTF2 PE=1 SV=1	11	10.16592	10.68919	10.37454	10.96347	10.40997	10.67552	10.36104	11.14944	10.07831	9.85170	8.25883	8.55933	9.94882	10.69238	8.96577	8.85578		0.96375	1.01336	0.98353	1.03936	0.98689	1.01206	0.98225	1.05699	0.95545	0.93396	0.78296	0.81144	0.94317	1.01366	0.84997	0.83955		0.98689	1.01206	0.98225	1.05699	1.08292	1.16385	0.97591	0.96394			0.146371	0.965172	0.01308		0.285526	1	0.0665098		1.22196	0.198311	-0.204325		1.00997	0.357901	-0.150895			0.281955	0.883383	0.0485202
1626	sp|Q9H0L4|CSTFT_HUMAN	Q9H0L4	CSTF2T	Cleavage stimulation factor subunit 2 tau variant OS=Homo sapiens OX=9606 GN=CSTF2T PE=1 SV=1	17	9.79891	11.28151	10.10026	9.90131	9.95604	10.68793	10.68259	10.88730	9.98022	9.67820	8.61464	9.21821	10.74831	10.31898	9.25369	8.89190		0.95408	1.09844	0.98342	0.96405	0.96938	1.04064	1.04012	1.06006	0.97174	0.94233	0.83878	0.89754	1.04652	1.00472	0.90100	0.86577		0.96938	1.04064	1.04012	1.06006	1.14675	1.10095	0.98729	0.94869			0.309155	0.895314	0.0407601		0.336083	1	0.062916		1.03528	0.315439	-0.132021		0.717664	0.481315	-0.109865			0.115025	0.951501	0.0222739
1627	sp|Q12996|CSTF3_HUMAN	Q12996	CSTF3	Cleavage stimulation factor subunit 3 OS=Homo sapiens OX=9606 GN=CSTF3 PE=1 SV=1	22	9.68625	9.59006	9.78927	9.53489	10.00893	11.46168	11.20050	9.23911	10.14477	9.98418	9.25835	9.84322	10.43411	10.29070	9.61370	9.92026		1.00374	0.99378	1.01442	0.98806	1.03718	1.18772	1.16066	0.95741	1.05126	1.03462	0.95940	1.02001	1.08124	1.06638	0.99623	1.02799		1.03718	1.18772	1.16066	0.95741	1.06388	1.04926	0.98023	1.01148			0.668696	0.817115	0.113751		0.418496	1	0.0370618		0.314156	0.847136	0.0232913		0.276339	0.732539	-0.0533983			0.419872	0.805816	-0.07694
1628	sp|O75638|CTAG2_HUMAN	O75638	CTAG2	Cancer/testis antigen 2 OS=Homo sapiens OX=9606 GN=CTAG2 PE=1 SV=3	1	9.66600	12.77270	8.20015	14.70278	10.88152	8.80689	8.72133	14.13151	11.49876	7.19113	9.00338	12.11066	7.77892	9.04483	6.88483	8.60461		0.85273	1.12680	0.72341	1.29707	0.95996	0.77694	0.76939	1.24667	1.01441	0.63440	0.79427	1.06839	0.68625	0.79793	0.60737	0.75909		0.95996	0.77694	0.76939	1.24667	0.78172	0.90894	0.69187	0.86470			0.123419	0.845815	-0.0830518		0.658865	1	-0.277544		0.292576	0.269047	-0.180776		0.982413	0.107603	-0.375268			0.439819	0.607058	-0.18735
1629	sp|Q13363|CTBP1_HUMAN	Q13363	CTBP1	C-terminal-binding protein 1 OS=Homo sapiens OX=9606 GN=CTBP1 PE=1 SV=2	6	9.89153	10.75620	9.40103	9.51174	9.24460	10.11761	9.95342	11.18200	9.55755	9.46762	9.81835	9.86793	10.47993	10.46620	10.17399	10.11030		1.00014	1.08757	0.95055	0.96174	0.93473	1.02300	1.00640	1.13062	0.96637	0.95728	0.99274	0.99776	1.05964	1.05825	1.02870	1.02226		0.93473	1.02300	1.00640	1.13062	1.08288	1.08146	1.05126	1.04468			0.176386	0.910858	0.032501		2.42358	1	0.0910091		0.252112	0.805549	-0.0295852		0.187588	0.853858	0.0289229			0.432061	0.843984	0.0601479
1630	sp|P56545-2|CTBP2_HUMAN	P56545-2	CTBP2	Isoform 2 of C-terminal-binding protein 2 OS=Homo sapiens OX=9606 GN=CTBP2	16	9.40674	9.97786	9.29461	9.14747	9.13016	9.70393	9.60503	10.04931	9.38278	9.33953	10.62927	12.01222	10.97093	9.84150	10.87396	10.63468		0.99472	1.05511	0.98286	0.96730	0.96547	1.02615	1.01569	1.06267	0.99219	0.98761	1.12400	1.27024	1.16013	1.04069	1.14987	1.12457		0.96547	1.02615	1.01569	1.06267	1.06092	0.95170	1.05154	1.02840			0.256903	0.926731	0.0249081		0.159813	1	0.0398154		0.589244	0.363209	0.121846		1.59069	0.37664	0.136754			0.0592699	0.981562	0.0076899
1631	sp|Q2NKJ3|CTC1_HUMAN	Q2NKJ3	CTC1	CST complex subunit CTC1 OS=Homo sapiens OX=9606 GN=CTC1 PE=1 SV=2	4	7.79733	10.57078	9.85443	10.37485	8.03846	8.75416	8.13068	10.99834	10.63375	11.51637	8.86897	11.08886	12.81543	10.53478	9.90622	10.11659		0.80807	1.09549	1.02125	1.07519	0.83306	0.90723	0.84261	1.13980	1.10202	1.19349	0.91913	1.14918	1.32811	1.09176	1.02662	1.04842		0.83306	0.90723	0.84261	1.13980	1.21739	1.00074	0.94103	0.96101			0.302888	0.816636	-0.105236		0.132025	1	0.0417064		0.439714	0.344654	0.129372		1.05178	0.168153	0.276315			0.508736	0.652041	0.150361
1632	sp|P49711|CTCF_HUMAN	P49711	CTCF	Transcriptional repressor CTCF OS=Homo sapiens OX=9606 GN=CTCF PE=1 SV=1	14	10.35332	8.81942	10.02429	8.67339	10.80375	10.23343	11.29840	8.63907	10.24031	9.77878	9.74321	10.67814	12.04686	8.30820	10.66311	9.69631		1.09355	0.93154	1.05880	0.91611	1.14113	1.08089	1.19337	0.91249	1.08162	1.03287	1.02911	1.12786	1.27243	0.87754	1.12627	1.02416		1.14113	1.08089	1.19337	0.91249	1.19157	0.82177	1.05470	0.95907			0.466637	0.817337	0.110617		0.00777046	1	-0.00280676		0.622797	0.434486	0.0981564		0.0372399	0.924531	-0.0152678			0.326549	0.739383	-0.109231
1633	sp|Q9Y5B0|CTDP1_HUMAN	Q9Y5B0	CTDP1	RNA polymerase II subunit A C-terminal domain phosphatase OS=Homo sapiens OX=9606 GN=CTDP1 PE=1 SV=3	19	8.00749	8.92547	10.84989	10.37123	8.08753	8.19209	8.50781	9.70870	11.46498	11.17653	10.23593	10.67113	10.64337	12.08578	10.77593	10.29613		0.83949	0.93573	1.13748	1.08730	0.84788	0.85884	0.89194	1.01784	1.20197	1.17173	1.07311	1.11874	1.11583	1.26705	1.12973	1.07943		0.84788	0.85884	0.89194	1.01784	0.97761	1.11010	0.98978	0.94572			0.535428	0.8098	-0.138582		0.040862	1	0.00731325		0.855129	0.210769	0.199913		2.31554	0.104225	0.345808			1.01319	0.618122	0.15504
1634	sp|Q9GZU7|CTDS1_HUMAN	Q9GZU7	CTDSP1	Carboxy-terminal domain RNA polymerase II polypeptide A small phosphatase 1 OS=Homo sapiens OX=9606 GN=CTDSP1 PE=1 SV=1	5	12.53019	8.97091	8.78031	9.24385	12.11756	11.62823	11.09467	7.74228	10.40124	11.14698	9.33604	8.34713	10.49964	9.66262	9.17484	9.32350		1.26807	0.90787	0.88858	0.93549	1.22631	1.17679	1.12279	0.78353	1.05262	1.12809	0.94482	0.84474	1.06258	0.97787	0.92850	0.94355		1.22631	1.17679	1.12279	0.78353	1.07053	0.98519	0.93546	0.95062			0.212472	0.830117	0.102122		0.0482208	1	-0.0141778		0.00702765	0.982339	-0.00318004		0.311239	0.482221	-0.11948			0.281839	0.747239	-0.109412
1635	sp|O14595|CTDS2_HUMAN	O14595	CTDSP2	Carboxy-terminal domain RNA polymerase II polypeptide A small phosphatase 2 OS=Homo sapiens OX=9606 GN=CTDSP2 PE=1 SV=2	3	12.25063	7.07649	7.56085	8.58974	12.39810	12.44808	11.21452	6.96267	14.56679	13.78670	7.58815	6.75931	12.60360	9.99007	8.03584	8.16848		1.38122	0.79785	0.85246	0.96847	1.39785	1.40348	1.26440	0.78502	1.64236	1.55441	0.85554	0.76209	1.42102	1.12635	0.90602	0.92097		1.39785	1.40348	1.26440	0.78502	1.18064	0.93582	0.75275	0.76518			0.464628	0.807619	0.274623		0.0872857	1	-0.079127		0.262879	0.232905	0.21804		0.215176	0.451706	-0.13571			0.788243	0.394147	-0.402949
1636	sp|O15194|CTDSL_HUMAN	O15194	CTDSPL	CTD small phosphatase-like protein OS=Homo sapiens OX=9606 GN=CTDSPL PE=1 SV=2	1	10.85415	8.84552	10.07634	9.90149	11.05405	9.54805	10.04761	9.23484	11.64330	10.58635	9.95031	9.12830	10.90087	8.70651	10.43673	9.08556		1.09424	0.89174	1.01582	0.99820	1.11439	0.96257	1.01293	0.93099	1.17379	1.06724	1.00312	0.92025	1.09895	0.87773	1.05216	0.91594		1.11439	0.96257	1.01293	0.93099	1.05556	0.84308	1.01062	0.87978			0.0342814	0.976499	0.00827326		0.307408	1	-0.0783251		0.236952	0.646692	0.0562532		0.11697	0.846608	-0.0303452			0.401032	0.7763	-0.0883178
1637	sp|Q05D32|CTSL2_HUMAN	Q05D32	CTDSPL2	CTD small phosphatase-like protein 2 OS=Homo sapiens OX=9606 GN=CTDSPL2 PE=1 SV=2	6	9.23186	8.98469	10.65286	10.29681	9.92919	11.02271	10.28433	13.47394	9.91658	8.91192	7.25652	7.50249	11.88653	15.11637	8.00747	7.52571		0.94284	0.91760	1.08796	1.05160	1.01406	1.12574	1.05033	1.37608	1.01277	0.91016	0.74110	0.76622	1.21396	1.54382	0.81779	0.76859		1.01406	1.12574	1.05033	1.37608	1.41559	1.80024	0.95363	0.89625			0.767142	0.809106	0.184224		0.489838	1	0.292591		0.915952	0.175474	-0.229809		0.178587	0.504649	-0.121442			0.144073	0.800502	0.100329
1638	sp|P32929|CGL_HUMAN	P32929	CTH	Cystathionine gamma-lyase OS=Homo sapiens OX=9606 GN=CTH PE=1 SV=3	25	8.43595	14.30565	14.01193	13.71597	8.00249	9.49076	9.86054	11.77047	4.57769	4.92645	12.82656	9.45301	5.89877	6.90293	12.83924	12.98158		0.66860	1.13381	1.11053	1.08707	0.63424	0.75220	0.78150	0.93288	0.36281	0.39045	1.01658	0.74921	0.46751	0.54710	1.01758	1.02887		0.63424	0.75220	0.78150	0.93288	0.74236	0.86874	1.61583	1.63374			0.778231	0.790835	-0.348769		0.29194	1	0.328212		0.909435	0.0373994	-0.77074		0.106054	0.619053	-0.0937588			0.827049	0.28553	0.572801
1639	sp|O43310|CTIF_HUMAN	O43310	CTIF	CBP80/20-dependent translation initiation factor OS=Homo sapiens OX=9606 GN=CTIF PE=1 SV=1	1	11.51722	8.66757	14.86094	12.44887	9.39763	7.78216	11.89122	10.49287	9.39803	11.36762	10.52141	6.19049	7.33743	8.06979	11.01625	9.04049		0.96998	0.72998	1.25159	1.04845	0.79147	0.65541	1.00148	0.88371	0.79150	0.95738	0.88611	0.52136	0.61796	0.67964	0.92779	0.76139		0.79147	0.65541	1.00148	0.88371	0.78313	0.86129	1.17577	0.96490			0.571292	0.810661	-0.25411		0.0919118	1	-0.059086		0.664961	0.113064	-0.352221		0.379609	0.369115	-0.157197			0.459563	0.606131	0.184695
1640	sp|O43310-2|CTIF_HUMAN	O43310-2	CTIF	Isoform 2 of CBP80/20-dependent translation initiation factor OS=Homo sapiens OX=9606 GN=CTIF	10	9.08799	10.96245	11.09466	11.09479	8.64314	9.37522	9.35581	11.26515	9.39153	9.62049	10.60011	8.98653	8.21758	10.63390	10.79366	10.87700		0.86061	1.03811	1.05063	1.05065	0.81848	0.88781	0.88597	1.06678	0.88935	0.91103	1.00380	0.85100	0.77818	1.00700	1.02213	1.03002		0.81848	0.88781	0.88597	1.06678	0.85159	1.10200	1.11855	1.12719			0.565554	0.801036	-0.130494		0.227664	1	0.063389		0.703337	0.335945	-0.127535		0.207133	0.676133	0.0663481			0.758979	0.568554	0.196501
1641	sp|P35221-2|CTNA1_HUMAN	P35221-2	CTNNA1	Isoform 2 of Catenin alpha-1 OS=Homo sapiens OX=9606 GN=CTNNA1	31	9.66668	9.89829	10.34144	10.24922	9.25868	9.93096	9.99704	11.36098	9.82966	10.13422	9.79209	9.80395	9.28316	10.67292	10.00785	9.77285		0.96292	0.98599	1.03014	1.02095	0.92228	0.98925	0.99583	1.13169	0.97916	1.00949	0.97541	0.97660	0.92472	1.06316	0.99691	0.97350		0.92228	0.98925	0.99583	1.13169	0.93864	1.07916	1.01192	0.98816			0.056232	0.971042	0.0107195		0.0379849	1	0.00489688		0.346977	0.857199	-0.0211734		0.136293	0.862352	-0.026996			0.0242916	0.987737	-0.00532214
1642	sp|P26232|CTNA2_HUMAN	P26232	CTNNA2	Catenin alpha-2 OS=Homo sapiens OX=9606 GN=CTNNA2 PE=1 SV=5	10	10.40025	11.03316	11.86223	10.20064	9.40686	8.38392	9.93854	10.59823	10.05816	10.17156	8.94607	8.27278	9.76701	10.04190	10.59573	10.32295		0.95643	1.01463	1.09087	0.93807	0.86507	0.77100	0.91397	0.97463	0.92497	0.93540	0.82270	0.76078	0.89819	0.92347	0.97440	0.94932		0.86507	0.77100	0.91397	0.97463	1.04325	1.07261	1.13176	1.10263			1.08157	0.820528	-0.185001		0.754989	1	0.12622		1.30325	0.177856	-0.218963		0.529576	0.555531	0.0922578			1.75231	0.40944	0.308345
1643	sp|Q9UBT7|CTNL1_HUMAN	Q9UBT7	CTNNAL1	Alpha-catulin OS=Homo sapiens OX=9606 GN=CTNNAL1 PE=1 SV=2	11	6.27170	9.66103	8.01076	7.94776	6.61472	6.43804	5.93659	10.09163	9.55095	10.47129	13.67431	13.83087	12.12548	11.54701	13.86614	13.96172		0.78664	1.21175	1.00476	0.99686	0.82966	0.80750	0.74460	1.26575	1.19794	1.31337	1.71512	1.73475	1.52085	1.44830	1.73918	1.75117		0.82966	0.80750	0.74460	1.26575	1.02050	0.97182	1.16700	1.17505			0.290143	0.804111	-0.149611		0.358862	1	0.129577		1.66065	0.0467965	0.573106		1.98608	0.0198262	0.852294			0.677143	0.482641	0.276766
1644	sp|P35222|CTNB1_HUMAN	P35222	CTNNB1	Catenin beta-1 OS=Homo sapiens OX=9606 GN=CTNNB1 PE=1 SV=1	4	8.25584	8.43971	9.09947	9.50830	8.24782	8.08262	8.73990	7.00858	11.79212	12.76928	11.76327	11.76975	10.49838	11.46794	10.95746	11.59955		0.93542	0.95625	1.03100	1.07733	0.93451	0.91579	0.99026	0.79410	1.33609	1.44681	1.33282	1.33356	1.18951	1.29936	1.24152	1.31427		0.93451	0.91579	0.99026	0.79410	0.87315	0.95379	0.91133	0.96473			0.836802	0.79803	-0.140464		1.34411	1	-0.111563		3.31152	0.0595404	0.447641		2.62451	0.0595219	0.476543			0.15074	0.931371	0.0302673
1645	sp|Q8WYA6|CTBL1_HUMAN	Q8WYA6	CTNNBL1	Beta-catenin-like protein 1 OS=Homo sapiens OX=9606 GN=CTNNBL1 PE=1 SV=1	13	9.12423	9.15318	8.95895	9.14306	9.53659	9.25743	9.54224	9.16391	9.43244	9.36425	10.09205	12.14988	10.86065	12.26732	10.94473	11.00910		1.00323	1.00641	0.98506	1.00530	1.04857	1.01788	1.04919	1.00759	1.03712	1.02962	1.10964	1.33591	1.19415	1.34882	1.20340	1.21048		1.04857	1.01788	1.04919	1.00759	1.05858	1.19569	1.06677	1.07305			1.28521	0.879551	0.0438092		0.673011	1	0.141661		0.812391	0.263772	0.165646		2.31768	0.165051	0.263498			0.938909	0.752416	0.0902169
1646	sp|O60716|CTND1_HUMAN	O60716	CTNND1	Catenin delta-1 OS=Homo sapiens OX=9606 GN=CTNND1 PE=1 SV=1	26	9.45905	8.70554	10.10381	10.73491	9.54425	9.16356	8.95367	9.59749	10.68953	11.50912	10.44491	10.25248	9.20334	9.99071	10.54992	11.09771		0.97008	0.89280	1.03620	1.10092	0.97881	0.93977	0.91825	0.98427	1.09627	1.18032	1.07118	1.05145	0.94385	1.02460	1.08195	1.13813		0.97881	0.93977	0.91825	0.98427	0.85820	0.93162	0.98377	1.03485			0.3768	0.847773	-0.0626241		0.474357	1	-0.0729338		0.908964	0.303719	0.139876		0.969004	0.410227	0.129566			0.0401471	0.982135	-0.00739934
1647	sp|P17812|PYRG1_HUMAN	P17812	CTPS1	CTP synthase 1 OS=Homo sapiens OX=9606 GN=CTPS1 PE=1 SV=2	26	9.00107	9.28041	8.94833	9.16515	8.74754	8.60900	9.06212	10.51393	9.70201	9.42379	12.22382	11.98972	9.21769	10.01837	12.02246	12.07458		0.98927	1.01997	0.98347	1.00730	0.96140	0.94618	0.99598	1.15554	1.06630	1.03572	1.34346	1.31773	1.01307	1.10107	1.32133	1.32706		0.96140	0.94618	0.99598	1.15554	0.85075	0.92464	1.10961	1.11442			0.0842839	0.961616	0.0162265		0.000344255	1	-0.000143697		1.04155	0.165254	0.241802		0.955654	0.220547	0.225432			0.0799061	0.941641	-0.0262036
1648	sp|Q9NRF8|PYRG2_HUMAN	Q9NRF8	CTPS2	CTP synthase 2 OS=Homo sapiens OX=9606 GN=CTPS2 PE=1 SV=1	14	9.97976	10.46556	11.58356	11.13742	9.44725	9.94834	10.75727	10.36890	10.56400	10.46010	9.02647	8.21813	10.49514	10.49249	8.55379	8.50182		0.92477	0.96979	1.07339	1.03205	0.87543	0.92186	0.99682	0.96083	0.97891	0.96928	0.83644	0.76153	0.97253	0.97229	0.79264	0.78782		0.87543	0.92186	0.99682	0.96083	1.09700	1.09672	0.89408	0.88864			0.70154	0.820811	-0.0905098		0.0234513	1	-0.00845754		0.86298	0.234394	-0.179097		0.439733	0.538361	-0.0970443			0.334103	0.809432	0.0768154
1649	sp|Q6PD62|CTR9_HUMAN	Q6PD62	CTR9	RNA polymerase-associated protein CTR9 homolog OS=Homo sapiens OX=9606 GN=CTR9 PE=1 SV=1	27	9.49845	9.74105	9.30881	9.50800	9.58456	10.43186	9.96163	9.88725	10.82299	10.85467	9.65145	10.07152	10.63390	9.86899	9.88133	10.29353		0.99836	1.02386	0.97842	0.99936	1.00741	1.09646	1.04704	1.03922	1.13758	1.14091	1.01444	1.05859	1.11770	1.03730	1.03860	1.08193		1.00741	1.09646	1.04704	1.03922	1.02741	0.95351	0.95470	0.99453			1.15015	0.835898	0.0666968		0.19467	1	-0.0243871		1.24719	0.352005	0.120155		0.344152	0.843931	0.0290715			1.36137	0.74272	-0.0917326
1650	sp|P10619|PPGB_HUMAN	P10619	CTSA	Lysosomal protective protein OS=Homo sapiens OX=9606 GN=CTSA PE=1 SV=2	9	11.72969	9.66665	8.65513	7.42136	11.64451	12.48459	11.58805	9.57588	6.60966	6.46468	12.99945	12.39710	7.52001	5.66209	13.17105	12.41012		1.25207	1.03186	0.92388	0.79219	1.24298	1.33266	1.23695	1.02217	0.70554	0.69007	1.38761	1.32332	0.80272	0.60439	1.40593	1.32471		1.24298	1.33266	1.23695	1.02217	0.78189	0.58871	1.36946	1.29034			0.862586	0.820005	0.287127		0.00328792	1	0.00397179		0.0219721	0.894355	-0.0202791		0.416867	0.188274	-0.303435			0.47731	0.465391	-0.341168
1651	sp|P07858|CATB_HUMAN	P07858	CTSB	Cathepsin B OS=Homo sapiens OX=9606 GN=CTSB PE=1 SV=3	14	9.00661	8.23386	6.73959	6.64071	9.55786	8.78074	7.96889	9.07269	8.68751	8.78235	13.77210	16.04062	10.85092	8.70813	13.37944	13.77797		1.17654	1.07559	0.88040	0.86748	1.24855	1.14703	1.04098	1.18517	1.13485	1.14724	1.79905	2.09539	1.41746	1.13755	1.74776	1.79982		1.24855	1.14703	1.04098	1.18517	0.91796	0.73669	1.13187	1.16558			0.852971	0.817402	0.217821		0.0148004	1	0.0120269		1.12651	0.0512094	0.586081		1.07398	0.10492	0.380287			0.676559	0.521975	-0.246188
1652	sp|P53634|CATC_HUMAN	P53634	CTSC	Dipeptidyl peptidase 1 OS=Homo sapiens OX=9606 GN=CTSC PE=1 SV=2	13	9.01644	10.57571	7.69200	7.51344	8.63013	9.00722	8.27071	9.57637	10.99429	11.43220	12.20100	12.45917	10.87013	8.90593	11.55494	11.30030		1.03644	1.21568	0.88420	0.86367	0.99204	1.03538	0.95072	1.10081	1.26380	1.31414	1.40251	1.43219	1.24953	1.02374	1.32825	1.29898		0.99204	1.03538	0.95072	1.10081	0.92341	0.75656	0.98159	0.95996			0.117213	0.904508	0.0396907		0.726124	1	-0.148975		1.63032	0.0675867	0.447966		1.31232	0.177895	0.2593			0.874444	0.583936	-0.176676
1653	sp|Q9UBX1|CATF_HUMAN	Q9UBX1	CTSF	Cathepsin F OS=Homo sapiens OX=9606 GN=CTSF PE=1 SV=1	3	9.67183	10.28712	7.46502	7.91298	10.31726	12.05113	10.66866	9.93429	9.14823	9.77067	12.23053	9.66569	8.59217	10.44446	10.35256	11.48739		1.09481	1.16446	0.84501	0.89572	1.16787	1.36414	1.20765	1.12452	1.03554	1.10600	1.38445	1.09412	0.97260	1.18227	1.17187	1.30033		1.16787	1.36414	1.20765	1.12452	0.84206	1.02359	1.01458	1.12580			1.12809	0.813419	0.291136		0.00909602	1	0.00345398		0.707443	0.198459	0.211743		0.296554	0.626783	-0.0759392			1.37851	0.439827	-0.283909
1654	sp|P07711|CATL1_HUMAN	P07711	CTSL	Cathepsin L1 OS=Homo sapiens OX=9606 GN=CTSL PE=1 SV=2	4	10.94427	11.81665	9.78230	9.01443	10.18600	10.13533	9.98787	11.36363	7.73452	8.15846	11.02084	11.94652	8.96911	7.84964	10.05769	11.03273		1.05341	1.13737	0.94156	0.86766	0.98042	0.97554	0.96135	1.09377	0.74446	0.78527	1.06078	1.14987	0.86329	0.75554	0.96807	1.06192		0.98042	0.97554	0.96135	1.09377	0.92321	0.80799	1.03527	1.13563			0.0344605	0.97311	0.00974729		0.040777	1	-0.0222552		0.259142	0.408861	-0.114393		0.567227	0.382499	-0.146395			0.161962	0.888187	-0.0494011
1655	sp|Q9UBR2|CATZ_HUMAN	Q9UBR2	CTSZ	Cathepsin Z OS=Homo sapiens OX=9606 GN=CTSZ PE=1 SV=1	16	9.34355	7.56291	7.71187	7.64618	9.51555	8.90481	8.49107	8.17914	9.96007	10.08379	14.39026	15.26206	8.45438	7.26391	13.45669	13.77377		1.15837	0.93761	0.95608	0.94794	1.17969	1.10398	1.05268	1.01401	1.23480	1.25014	1.78404	1.89212	1.04813	0.90054	1.66830	1.70761		1.17969	1.10398	1.05268	1.01401	0.68048	0.58467	1.08312	1.10864			0.681269	0.808337	0.124598		0.356356	1	-0.238451		1.5654	0.0438735	0.60093		0.410929	0.245215	0.237881			0.702	0.413716	-0.385421
1656	sp|Q14247|SRC8_HUMAN	Q14247	CTTN	Src substrate cortactin OS=Homo sapiens OX=9606 GN=CTTN PE=1 SV=2	38	10.02908	9.14120	9.59495	9.71105	9.85774	9.61018	9.32719	9.16958	11.99982	12.61538	9.76538	8.83442	9.50845	10.99214	9.76051	10.08292		1.04262	0.95032	0.99749	1.00956	1.02481	0.99908	0.96966	0.95327	1.24750	1.31150	1.01521	0.91843	0.98850	1.14274	1.01470	1.04822		1.02481	0.99908	0.96966	0.95327	0.88011	1.01744	0.90344	0.93328			0.211422	0.946749	-0.0191325		0.264115	1	-0.086336		0.52406	0.296906	0.153459		0.800995	0.567827	0.0862555			0.754916	0.780393	-0.0820358
1657	sp|Q9P2B4|CT2NL_HUMAN	Q9P2B4	CTTNBP2NL	CTTNBP2 N-terminal-like protein OS=Homo sapiens OX=9606 GN=CTTNBP2NL PE=1 SV=2	10	10.16396	10.59315	10.36710	10.53972	9.84895	9.85463	10.09301	10.41096	9.51331	9.77312	9.76220	10.24378	8.99058	11.21304	9.47434	9.15814		0.97580	1.01701	0.99531	1.01188	0.94556	0.94611	0.96899	0.99952	0.91334	0.93828	0.93723	0.98347	0.86315	1.07652	0.90960	0.87924		0.94556	0.94611	0.96899	0.99952	0.91525	1.14150	0.96450	0.93231			1.15551	0.858481	-0.0522073		0.102827	1	-0.022015		1.64621	0.471367	-0.0852243		0.290032	0.727536	-0.055032			0.1373	0.935817	0.0283142
1658	sp|Q7Z7A3|CTU1_HUMAN	Q7Z7A3	CTU1	Cytoplasmic tRNA 2-thiolation protein 1 OS=Homo sapiens OX=9606 GN=CTU1 PE=1 SV=1	2	7.03127	9.16801	9.37183	9.50719	7.21523	9.20538	8.51247	11.35019	11.70963	12.33866	8.58726	9.04876	12.13180	17.55375	8.64922	8.61936		0.80178	1.04543	1.06868	1.08411	0.82276	1.04970	0.97068	1.29427	1.33526	1.40699	0.97921	1.03184	1.38340	2.00166	0.98628	0.98287		0.82276	1.04970	0.97068	1.29427	1.16416	1.68445	0.82997	0.82711			0.0851931	0.90453	0.040192		0.172452	1	0.124975		0.699553	0.170215	0.241786		0.525719	0.157969	0.326569			0.100432	0.848354	0.0773478
1659	sp|Q2VPK5|CTU2_HUMAN	Q2VPK5	CTU2	Cytoplasmic tRNA 2-thiolation protein 2 OS=Homo sapiens OX=9606 GN=CTU2 PE=1 SV=1	4	7.82398	10.88121	10.98000	10.97449	7.14628	7.30296	8.39991	11.20749	12.72385	12.57880	7.37999	7.22721	14.11629	14.43476	8.41959	8.40320		0.76970	1.07047	1.08019	1.07964	0.70303	0.71845	0.82636	1.10257	1.25174	1.23747	0.72603	0.71099	1.38873	1.42006	0.82830	0.82669		0.70303	0.71845	0.82636	1.10257	1.41482	1.44674	0.84386	0.84222			0.659629	0.794655	-0.265682		0.241239	1	0.188864		0.0917168	0.643406	-0.0660759		0.695826	0.111984	0.38847			0.752891	0.3909	0.415444
1660	sp|P60606|CTXN1_HUMAN	P60606	CTXN1	Cortexin-1 OS=Homo sapiens OX=9606 GN=CTXN1 PE=3 SV=1	1	7.46925	4.48213	4.62336	4.04569	7.77339	6.38401	7.14289	4.69186	21.41655	21.75325	13.61617	6.63761	15.03760	7.41197	13.03716	14.47711		1.44890	0.86945	0.89685	0.78479	1.50790	1.23839	1.38560	0.91014	4.15443	4.21975	2.64130	1.28758	2.91703	1.43779	2.52898	2.80830		1.50790	1.23839	1.38560	0.91014	0.94839	0.46746	0.82223	0.91304			0.665872	0.803136	0.35246		0.21075	1	-0.250157	+	1.61974	0.00962745	1.51788		1.65023	0.0193185	0.915261			1.26435	0.253455	-0.706291
1661	sp|Q9NWM3|CUED1_HUMAN	Q9NWM3	CUEDC1	CUE domain-containing protein 1 OS=Homo sapiens OX=9606 GN=CUEDC1 PE=1 SV=1	1	9.30307	10.14426	10.38776	9.75153	9.51266	9.11998	9.14127	10.11081	10.16107	11.03785	9.17554	8.61836	9.59402	15.65164	8.98169	9.30849		0.94002	1.02502	1.04962	0.98534	0.96120	0.92152	0.92367	1.02164	1.02672	1.11531	0.92714	0.87084	0.96942	1.58151	0.90755	0.94057		0.96120	0.92152	0.92367	1.02164	0.98418	1.60559	0.92137	0.95489			0.600162	0.846618	-0.0625548		0.240657	1	0.12499		0.111491	0.831863	-0.0264709		0.337255	0.377255	0.161074			0.389828	0.623199	0.18306
1662	sp|Q9H467|CUED2_HUMAN	Q9H467	CUEDC2	CUE domain-containing protein 2 OS=Homo sapiens OX=9606 GN=CUEDC2 PE=1 SV=1	19	9.69731	9.64253	9.43506	9.34070	9.21533	9.38475	10.58176	8.53020	12.27236	12.44213	10.42786	9.45624	8.77062	9.88926	10.44298	10.47090		1.01767	1.01193	0.99015	0.98025	0.96709	0.98487	1.11049	0.89519	1.28791	1.30573	1.09434	0.99237	0.92042	1.03782	1.09593	1.09886		0.96709	0.98487	1.11049	0.89519	0.78663	0.88696	0.93662	0.93912			0.108877	0.94834	-0.0200488		0.699794	1	-0.166391		0.971816	0.190465	0.217197		0.346306	0.642112	0.0708542			0.899477	0.619742	-0.155886
1663	sp|Q13616|CUL1_HUMAN	Q13616	CUL1	Cullin-1 OS=Homo sapiens OX=9606 GN=CUL1 PE=1 SV=2	31	9.53914	9.70602	10.41045	10.91848	9.66005	10.27504	10.28160	10.58619	9.30606	9.37982	10.18666	10.85746	9.38161	9.52357	9.94196	10.04587		0.94042	0.95687	1.02632	1.07640	0.95234	1.01297	1.01361	1.04364	0.91744	0.92471	1.00425	1.07038	0.92489	0.93888	0.98013	0.99037		0.95234	1.01297	1.01361	1.04364	0.94454	0.95883	1.00095	1.01141			0.0637716	0.971562	0.00965209		0.188797	1	-0.0283842		0.173396	0.794852	-0.0310599		0.960881	0.634908	-0.0690961			0.477744	0.902572	-0.0386583
1664	sp|Q13617-2|CUL2_HUMAN	Q13617-2	CUL2	Isoform 2 of Cullin-2 OS=Homo sapiens OX=9606 GN=CUL2	19	10.20163	9.82789	9.62880	9.78545	10.04775	10.51188	10.30078	9.77305	9.99288	10.12835	10.07813	10.30060	9.25849	9.75260	9.92294	10.48879		1.03455	0.99665	0.97646	0.99234	1.01894	1.06601	1.04460	0.99109	1.01338	1.02712	1.02203	1.04459	0.93891	0.98901	1.00629	1.06367		1.01894	1.06601	1.04460	0.99109	0.91442	0.96322	0.98004	1.03593			0.715496	0.885179	0.0426374		0.435352	1	-0.0400302		0.9317	0.73911	0.0383564		0.445975	0.768885	-0.0443111			0.935059	0.774058	-0.0830175
1665	sp|Q13618|CUL3_HUMAN	Q13618	CUL3	Cullin-3 OS=Homo sapiens OX=9606 GN=CUL3 PE=1 SV=2	22	10.06204	9.37231	9.90716	9.52745	9.85064	9.75623	10.05458	9.68795	10.56476	10.78251	10.02447	9.69209	9.82536	10.27019	10.44116	10.18109		1.03548	0.96450	1.01954	0.98047	1.01373	1.00401	1.03472	0.99699	1.08722	1.10963	1.03162	0.99741	1.01113	1.05690	1.07450	1.04773		1.01373	1.00401	1.03472	0.99699	0.95708	1.00041	1.01707	0.99173			0.275783	0.94957	0.0181307		0.100447	1	-0.0110035		0.919569	0.508151	0.0785732		1.14523	0.734912	0.0494389			0.652942	0.923158	-0.0304476
1666	sp|Q13619|CUL4A_HUMAN	Q13619	CUL4A	Cullin-4A OS=Homo sapiens OX=9606 GN=CUL4A PE=1 SV=3	21	8.29143	8.54530	8.63321	9.09749	8.50385	8.39260	8.29105	8.63644	10.08217	9.99343	12.37032	11.89292	10.35666	12.12864	12.25406	12.53044		0.95945	0.98883	0.99900	1.05272	0.98403	0.97116	0.95941	0.99937	1.16667	1.15640	1.43144	1.37620	1.19843	1.40348	1.41799	1.44997		0.98403	0.97116	0.95941	0.99937	0.93432	1.09418	1.10549	1.13043			0.430925	0.910392	-0.0307463		0.410866	1	0.0948895		1.79572	0.0921015	0.353915		2.42056	0.0603605	0.479551			0.818699	0.693075	0.119761
1667	sp|Q13620|CUL4B_HUMAN	Q13620	CUL4B	Cullin-4B OS=Homo sapiens OX=9606 GN=CUL4B PE=1 SV=4	35	9.76220	9.23061	8.73750	8.71600	9.47658	9.68668	9.71964	8.61381	10.63452	10.56732	10.68351	10.42822	9.89083	11.12105	11.10011	11.63143		1.07141	1.01306	0.95894	0.95659	1.04006	1.06312	1.06674	0.94537	1.16714	1.15977	1.17252	1.14450	1.08552	1.22054	1.21824	1.27656		1.04006	1.06312	1.06674	0.94537	0.93500	1.05130	1.04932	1.09955			0.304761	0.893656	0.0409514		0.361675	1	0.0452315		2.00861	0.176706	0.217169		1.82556	0.211135	0.22145			0.0327551	0.985097	0.00616193
1668	sp|Q93034|CUL5_HUMAN	Q93034	CUL5	Cullin-5 OS=Homo sapiens OX=9606 GN=CUL5 PE=1 SV=4	19	9.69706	10.52609	9.95410	9.72764	9.52838	9.88288	9.91765	11.29430	9.34643	9.50670	10.29885	9.90611	9.25474	10.01092	10.51483	10.63332		0.97202	1.05512	0.99778	0.97508	0.95511	0.99064	0.99413	1.13212	0.93687	0.95294	1.03234	0.99297	0.92768	1.00348	1.05399	1.06587		0.95511	0.99064	0.99413	1.13212	0.94779	1.02523	1.07684	1.08898			0.146619	0.933556	0.0235809		0.374512	1	0.0481313		0.31472	0.788545	-0.031186		0.0324501	0.967978	-0.00663561			0.130562	0.94112	0.0244709
1669	sp|Q14999-2|CUL7_HUMAN	Q14999-2	CUL7	Isoform 2 of Cullin-7 OS=Homo sapiens OX=9606 GN=CUL7	17	6.80987	8.67490	8.11717	8.04708	7.09540	6.89423	6.64967	9.05864	11.95821	11.81883	14.93370	11.50569	9.48627	8.59333	15.06586	15.29112		0.86067	1.09639	1.02590	1.01704	0.89676	0.87134	0.84043	1.14489	1.51135	1.49374	1.88741	1.45416	1.19893	1.08608	1.90412	1.93259		0.89676	0.87134	0.84043	1.14489	0.75563	0.68450	1.20007	1.21802			0.326713	0.82541	-0.0972765		0.146346	1	-0.0926307		2.89743	0.0309981	0.663283		1.32829	0.038798	0.667929			0.00356543	0.996816	0.00261234
1670	sp|Q8IWT3|CUL9_HUMAN	Q8IWT3	CUL9	Cullin-9 OS=Homo sapiens OX=9606 GN=CUL9 PE=1 SV=2	5	7.02755	11.56336	9.18489	8.79903	7.22567	7.77190	8.18338	11.26636	10.72817	11.26474	11.63848	10.21413	10.31705	9.93064	12.59530	12.28935		0.76857	1.26462	1.00450	0.96230	0.79023	0.84997	0.89497	1.23214	1.17329	1.23197	1.27284	1.11707	1.12832	1.08606	1.37748	1.34402		0.79023	0.84997	0.89497	1.23214	0.94122	0.90597	1.14906	1.12115			0.162183	0.835643	-0.0859514		0.139083	1	0.0359355		0.824593	0.142302	0.282123		1.2285	0.0918247	0.404009			0.365542	0.675919	0.142148
1671	sp|Q96C57|CSTOS_HUMAN	Q96C57	CUSTOS	Protein CUSTOS OS=Homo sapiens OX=9606 GN=CUSTOS PE=1 SV=2	8	10.67653	11.05604	10.16895	9.90246	10.63173	10.67729	10.37464	11.71281	8.75900	8.55486	9.47497	10.13881	9.48306	10.30088	9.02752	9.06045		1.02158	1.05789	0.97301	0.94751	1.01729	1.02165	0.99269	1.12074	0.83810	0.81857	0.90661	0.97013	0.90738	0.98564	0.86379	0.86695		1.01729	1.02165	0.99269	1.12074	1.02720	1.11579	0.97786	0.98143			0.464754	0.858904	0.0539345		0.209184	1	0.0376152		1.39497	0.222437	-0.180945		1.80303	0.244367	-0.197265			0.11595	0.960342	-0.0183405
1672	sp|O60888-2|CUTA_HUMAN	O60888-2	CUTA	Isoform A of Protein CutA OS=Homo sapiens OX=9606 GN=CUTA	16	9.08755	10.85861	9.31510	9.09282	8.89976	9.01858	8.93054	10.19559	10.75657	11.09580	10.51211	9.65268	10.35548	10.18148	11.04229	11.00504		0.94775	1.13246	0.97148	0.94830	0.92817	0.94056	0.93138	1.06331	1.12182	1.15720	1.09632	1.00669	1.07999	1.06184	1.15162	1.14773		0.92817	0.94056	0.93138	1.06331	0.98583	0.96927	1.05122	1.04767			0.25333	0.878156	-0.0484144		0.144812	1	0.0201114		0.879108	0.315599	0.133703		1.82457	0.238324	0.202229			0.587259	0.811697	0.0710429
1673	sp|Q9NTM9|CUTC_HUMAN	Q9NTM9	CUTC	Copper homeostasis protein cutC homolog OS=Homo sapiens OX=9606 GN=CUTC PE=1 SV=1	6	10.90217	10.29214	10.51391	10.64343	10.54456	10.24734	10.47523	9.20422	9.49387	9.27377	10.01203	10.15797	10.75663	8.90276	9.23586	9.34410		1.02968	0.97206	0.99301	1.00524	0.99591	0.96783	0.98936	0.86931	0.89667	0.87588	0.94561	0.95939	1.01593	0.84084	0.87230	0.88253		0.99591	0.96783	0.98936	0.86931	1.10501	0.91457	0.94878	0.95990			0.620698	0.84056	-0.0677563		0.164797	1	-0.0292069		1.67471	0.338451	-0.121646		0.503906	0.584683	-0.0830966			0.199804	0.910997	0.0381773
1674	sp|P39880|CUX1_HUMAN	P39880	CUX1	Homeobox protein cut-like 1 OS=Homo sapiens OX=9606 GN=CUX1 PE=1 SV=3	30	9.40148	9.52737	9.12248	9.28028	9.45523	9.55151	9.61203	9.39892	10.75926	10.70137	10.66835	10.12128	10.79490	10.66550	10.64606	10.29398		1.00735	1.02084	0.97745	0.99436	1.01311	1.02342	1.02991	1.00707	1.15283	1.14663	1.14309	1.08447	1.15665	1.14279	1.14070	1.10298		1.01311	1.02342	1.02991	1.00707	1.02200	1.00975	1.00790	0.97457			0.84313	0.922885	0.0264062		0.0768796	1	0.00540047		3.1721	0.21538	0.178137		3.38794	0.319818	0.157132			0.579021	0.948724	-0.020857
1675	sp|Q13948-2|CASP_HUMAN	Q13948-2	CUX1	Isoform 8 of Protein CASP OS=Homo sapiens OX=9606 GN=CUX1	6	10.54474	10.70083	10.07734	10.39555	9.63417	10.09704	10.04868	10.64339	9.95160	9.51046	8.70852	8.69715	10.10570	13.36484	8.44071	9.07927		1.01104	1.02600	0.96622	0.99673	0.92373	0.96811	0.96348	1.02050	0.95417	0.91187	0.83498	0.83389	0.96894	1.28143	0.80930	0.87053		0.92373	0.96811	0.96348	1.02050	1.09643	1.45003	0.91578	0.98506			0.617518	0.878269	-0.0461175		0.355674	1	0.132281		1.57668	0.22372	-0.180367		0.0042827	0.990468	-0.00196861			0.503816	0.618054	0.176674
1676	sp|Q9P013|CWC15_HUMAN	Q9P013	CWC15	Spliceosome-associated protein CWC15 homolog OS=Homo sapiens OX=9606 GN=CWC15 PE=1 SV=2	3	10.16355	9.86589	9.25448	9.74232	9.82422	10.45192	10.21415	9.51881	9.32082	9.60112	9.58669	10.63209	10.08359	11.67956	10.07141	9.98938		1.04171	1.01121	0.94854	0.99854	1.00693	1.07127	1.04690	0.97563	0.95534	0.98407	0.98259	1.08974	1.03352	1.19710	1.03227	1.02386		1.00693	1.07127	1.04690	0.97563	1.03050	1.19360	1.02925	1.02087			0.37883	0.900459	0.0357234		0.658004	1	0.0945241		0.0221375	0.980131	0.0032761		0.435802	0.681452	0.0620768			0.396622	0.84979	0.0573591
1677	sp|Q9HCG8|CWC22_HUMAN	Q9HCG8	CWC22	Pre-mRNA-splicing factor CWC22 homolog OS=Homo sapiens OX=9606 GN=CWC22 PE=1 SV=3	7	10.48235	10.87546	9.82309	9.70438	9.57731	9.92581	9.72448	9.78112	8.87694	9.01175	9.60645	10.91382	10.67109	10.84719	9.98153	10.19723		1.02554	1.06400	0.96104	0.94943	0.93699	0.97109	0.95139	0.95693	0.86847	0.88166	0.93984	1.06775	1.04400	1.06123	0.97654	0.99764		0.93699	0.97109	0.95139	0.95693	1.11131	1.12965	1.03950	1.06196			0.724739	0.843105	-0.0661442		0.769113	1	0.122774		0.542121	0.452534	-0.0938282		1.45698	0.524093	0.0950897			2.42276	0.536322	0.185944
1678	sp|Q9NXE8|CWC25_HUMAN	Q9NXE8	CWC25	Pre-mRNA-splicing factor CWC25 homolog OS=Homo sapiens OX=9606 GN=CWC25 PE=1 SV=1	4	10.09285	10.35953	10.89588	11.33908	10.10022	10.17597	10.31703	10.33676	9.30954	10.23002	9.49371	9.87713	8.96444	9.98120	8.72655	9.80009		0.94575	0.97074	1.02099	1.06252	0.94644	0.95354	0.96675	0.96860	0.87235	0.95860	0.88960	0.92553	0.84001	0.93528	0.81772	0.91831		0.94644	0.95354	0.96675	0.96860	0.92155	1.02607	0.89709	1.00745			0.670361	0.849207	-0.0589346		0.431122	1	-0.0552766		1.46987	0.307639	-0.133279		1.15467	0.41084	-0.129621			0.0257004	0.992285	0.00374585
1679	sp|Q6UX04|CWC27_HUMAN	Q6UX04	CWC27	Spliceosome-associated protein CWC27 homolog OS=Homo sapiens OX=9606 GN=CWC27 PE=1 SV=1	11	8.97155	10.39563	9.96744	9.60795	8.68373	9.37199	9.34954	10.51685	9.55363	9.67128	9.99463	12.23835	10.78159	10.53588	10.01621	10.34375		0.92152	1.06779	1.02381	0.98688	0.89195	0.96265	0.96034	1.08024	0.98130	0.99339	1.02660	1.25707	1.10744	1.08220	1.02882	1.06246		0.89195	0.96265	0.96034	1.08024	1.04025	1.01654	0.96640	0.99800			0.215939	0.896896	-0.0393907		0.057995	1	0.0146395		0.382199	0.499148	0.0849082		1.05648	0.383896	0.138938			0.326829	0.881796	0.0488122
1680	sp|Q69YN2|C19L1_HUMAN	Q69YN2	CWF19L1	CWF19-like protein 1 OS=Homo sapiens OX=9606 GN=CWF19L1 PE=1 SV=2	16	9.61883	9.71516	11.05551	10.75144	9.96695	10.89633	11.29228	11.40166	9.84377	9.25188	9.34361	8.97925	9.34561	10.63851	9.07410	8.82512		0.93521	0.94457	1.07489	1.04533	0.96905	1.05941	1.09791	1.10855	0.95708	0.89953	0.90845	0.87302	0.90864	1.03435	0.88224	0.85804		0.96905	1.05941	1.09791	1.10855	0.99904	1.13725	0.97001	0.94340			0.573763	0.822057	0.0827082		0.0787433	1	0.0146211		1.14632	0.309926	-0.134854		1.43181	0.241137	-0.202941			0.389926	0.827115	-0.0665583
1681	sp|Q2TBE0|C19L2_HUMAN	Q2TBE0	CWF19L2	CWF19-like protein 2 OS=Homo sapiens OX=9606 GN=CWF19L2 PE=1 SV=4	22	10.14864	10.12582	10.59814	10.40973	10.26627	10.01690	10.31656	10.91750	9.26598	9.28764	9.80700	10.64193	9.95347	10.07731	9.25560	8.91151		0.98334	0.98113	1.02689	1.00864	0.99474	0.97058	0.99961	1.05784	0.89782	0.89991	0.95024	1.03114	0.96443	0.97643	0.89681	0.86347		0.99474	0.97058	0.99961	1.05784	1.02080	1.03350	0.94923	0.91394			0.0887813	0.976421	0.00751168		0.182546	1	-0.0295764		0.768775	0.49086	-0.0843348		1.23006	0.426129	-0.121423			0.334217	0.902464	-0.0396715
1682	sp|P78310|CXAR_HUMAN	P78310	CXADR	Coxsackievirus and adenovirus receptor OS=Homo sapiens OX=9606 GN=CXADR PE=1 SV=1	9	11.25030	8.73717	11.09581	11.37193	12.39429	11.70513	11.49844	8.97040	10.06018	10.09811	8.62252	8.87294	9.93970	8.67768	8.24378	8.46163		1.05997	0.82319	1.04541	1.07143	1.16775	1.10282	1.08335	0.84516	0.94784	0.95141	0.81239	0.83598	0.93649	0.81758	0.77670	0.79723		1.16775	1.10282	1.08335	0.84516	1.05591	0.92184	0.87575	0.89889			0.194535	0.848024	0.0680278		0.497889	1	-0.0921446		0.746358	0.253743	-0.168672		1.37821	0.122282	-0.328844			0.596642	0.636543	-0.155171
1683	sp|P61073-2|CXCR4_HUMAN	P61073-2	CXCR4	Isoform 2 of C-X-C chemokine receptor type 4 OS=Homo sapiens OX=9606 GN=CXCR4	1	12.02255	8.04048	9.01764	7.46860	11.52891	10.06615	11.77842	7.70953	14.42522	12.05954	9.68339	6.85183	13.05389	9.58114	8.73010	7.98261		1.31576	0.87996	0.98690	0.81737	1.26174	1.10165	1.28905	0.84374	1.57871	1.31981	1.05976	0.74987	1.42863	1.04857	0.95543	0.87363		1.26174	1.10165	1.28905	0.84374	1.21375	0.89085	0.81173	0.74222			0.363715	0.798056	0.17349		0.136677	1	-0.10128		0.311938	0.234925	0.206379		0.122324	0.688075	-0.0683905			0.706784	0.460789	-0.303774
1684	sp|Q8TB03|CX038_HUMAN	Q8TB03	CXorf38	Uncharacterized protein CXorf38 OS=Homo sapiens OX=9606 GN=CXorf38 PE=1 SV=1	7	10.14690	7.61431	8.95539	9.41500	9.86152	9.67742	10.11930	7.53221	11.84888	11.90612	11.12964	10.15215	9.77076	8.93113	11.88600	11.05326		1.12333	0.84295	0.99142	1.04230	1.09173	1.07135	1.12027	0.83386	1.31175	1.31808	1.23212	1.12391	1.08169	0.98873	1.31586	1.22367		1.09173	1.07135	1.12027	0.83386	0.86780	0.79323	1.05567	0.98171			0.111417	0.903326	0.0396931		0.498633	1	-0.118577		1.58814	0.107547	0.322522		0.570453	0.337517	0.164252			0.524394	0.645606	-0.153496
1685	sp|Q9H5V9|CX056_HUMAN	Q9H5V9	CXorf56	UPF0428 protein CXorf56 OS=Homo sapiens OX=9606 GN=CXorf56 PE=1 SV=1	5	10.40167	10.67601	9.81962	10.35628	9.71117	10.69955	10.49802	10.64680	9.21204	10.28374	8.87772	10.18444	9.64336	10.81367	8.92100	9.25490		1.00856	1.03516	0.95212	1.00416	0.94161	1.03744	1.01790	1.03233	0.89321	0.99712	0.86080	0.98750	0.93503	1.04851	0.86499	0.89737		0.94161	1.03744	1.01790	1.03233	1.00040	1.12181	0.92546	0.96010			0.0870531	0.970806	0.009983		0.00688261	1	0.00164451		0.797025	0.425459	-0.0993042		0.740996	0.486735	-0.107643			0.0541679	0.977467	-0.0106727
1686	sp|Q9P0U4-2|CXXC1_HUMAN	Q9P0U4-2	CXXC1	Isoform 2 of CXXC-type zinc finger protein 1 OS=Homo sapiens OX=9606 GN=CXXC1	7	9.96839	10.56348	10.27453	9.98766	9.94501	10.53025	10.47857	10.08967	9.83207	9.85276	9.61672	10.60854	10.41564	9.24158	8.89710	9.69803		0.97744	1.03579	1.00745	0.97933	0.97514	1.03253	1.02746	0.98933	0.96407	0.96610	0.94295	1.04020	1.02129	0.90617	0.87239	0.95093		0.97514	1.03253	1.02746	0.98933	1.04391	0.92624	0.89171	0.97199			0.113171	0.973265	0.0085653		0.479948	1	-0.0623073		0.380029	0.782042	-0.0322738		0.905881	0.500888	-0.103146			0.60719	0.812048	-0.0718608
1687	sp|Q7LFL8|CXXC5_HUMAN	Q7LFL8	CXXC5	CXXC-type zinc finger protein 5 OS=Homo sapiens OX=9606 GN=CXXC5 PE=1 SV=1	1	10.11036	7.89550	10.25423	10.08835	9.97915	10.13613	9.73462	10.36835	10.18281	9.54806	9.39038	11.09495	12.30235	11.43528	8.88282	8.59667		1.05458	0.82355	1.06959	1.05228	1.04089	1.05727	1.01539	1.08149	1.06214	0.99593	0.97948	1.15728	1.28322	1.19278	0.92654	0.89669		1.04089	1.05727	1.01539	1.08149	1.22362	1.13738	0.88351	0.85505			0.330571	0.836106	0.0762074		0.050513	1	0.0206542		0.285966	0.556951	0.0738053		0.0469315	0.913318	0.0182522			0.1378	0.891784	-0.0497103
1688	sp|P49447|CY561_HUMAN	P49447	CYB561	Cytochrome b561 OS=Homo sapiens OX=9606 GN=CYB561 PE=1 SV=2	4	11.07913	6.92370	6.46120	6.50735	11.45499	9.76406	8.86756	6.10064	13.43327	13.15341	12.99847	9.91371	11.35691	7.59153	12.17321	12.22086		1.43089	0.89421	0.83447	0.84043	1.47943	1.26104	1.14526	0.78791	1.73493	1.69878	1.67877	1.28037	1.46676	0.98046	1.57219	1.57834		1.47943	1.26104	1.14526	0.78791	0.91775	0.61347	0.98372	0.98757			0.36589	0.810928	0.226946		0.47457	1	-0.206612		1.62566	0.0340323	0.704949		0.486332	0.200482	0.271391			0.789697	0.390996	-0.405242
1689	sp|Q8NBI2-2|CYAC3_HUMAN	Q8NBI2-2	CYB561A3	Isoform 2 of Cytochrome b ascorbate-dependent protein 3 OS=Homo sapiens OX=9606 GN=CYB561A3	1	7.99847	8.13808	9.07615	9.54452	9.93187	15.51895	12.62570	9.73774	11.95578	9.25962	13.06616	6.82855	7.19691	11.86254	8.00493	9.25404		0.92050	0.93656	1.04452	1.09842	1.14300	1.78598	1.45302	1.12066	1.37592	1.06563	1.50371	0.78586	0.82825	1.36519	0.92124	1.06499		1.14300	1.78598	1.45302	1.12066	0.70026	1.15422	0.77888	0.90041			1.1886	0.720783	0.43662		0.249789	1	-0.161032		0.382003	0.234206	0.202077		0.898886	0.102191	-0.395575			1.5429	0.268	-0.638404
1690	sp|O43169|CYB5B_HUMAN	O43169	CYB5B	Cytochrome b5 type B OS=Homo sapiens OX=9606 GN=CYB5B PE=1 SV=3	6	8.13985	8.87848	8.40377	8.13231	8.93737	8.81548	8.42564	7.44248	13.37743	12.33064	12.17670	9.49162	10.56125	12.48149	11.45498	10.95051		0.97035	1.05840	1.00181	0.96945	1.06542	1.05089	1.00442	0.88721	1.59472	1.46993	1.45158	1.13149	1.25900	1.48791	1.36554	1.30540		1.06542	1.05089	1.00442	0.88721	0.89169	1.05381	0.96715	0.92455			0.000940771	0.999429	0.000192753		0.16216	1	-0.0510815		1.78742	0.0584819	0.486925		2.77945	0.0686714	0.435651			0.327946	0.842949	-0.0613194
1691	sp|Q9UHQ9|NB5R1_HUMAN	Q9UHQ9	CYB5R1	NADH-cytochrome b5 reductase 1 OS=Homo sapiens OX=9606 GN=CYB5R1 PE=1 SV=1	8	11.32386	11.27636	10.71315	10.66151	11.93361	11.74108	11.50746	10.73727	7.45088	7.55430	9.82142	11.33839	9.27451	4.66090	9.85349	10.15183		1.03003	1.02571	0.97448	0.96978	1.08549	1.06798	1.04673	0.97667	0.67774	0.68715	0.89337	1.03135	0.84362	0.42396	0.89628	0.92342		1.08549	1.06798	1.04673	0.97667	1.02580	0.51551	1.08984	1.12284			0.736325	0.846101	0.062214		0.16671	1	-0.133755		0.883964	0.129962	-0.304566		0.80241	0.0775605	-0.500535			0.321933	0.599478	-0.217785
1692	sp|Q6BCY4|NB5R2_HUMAN	Q6BCY4	CYB5R2	NADH-cytochrome b5 reductase 2 OS=Homo sapiens OX=9606 GN=CYB5R2 PE=1 SV=1	1	10.62142	9.32723	9.82204	9.28136	9.48330	11.13091	11.04601	9.55111	8.72322	8.81176	9.67449	11.52039	11.51310	9.27454	9.80176	10.41734		1.08792	0.95536	1.00605	0.95067	0.97135	1.14011	1.13141	0.97830	0.89350	0.90257	0.99093	1.18000	1.17926	0.94997	1.00397	1.06702		0.97135	1.14011	1.13141	0.97830	1.18907	0.95787	1.01232	1.07590			0.424193	0.832219	0.0752662		0.319731	1	0.087057		0.0655657	0.879113	-0.0193786		0.0281761	0.963867	-0.00758772			0.0171104	0.990522	0.0046628
