## Supplemental data file 2 for "NAK associated protein 1/NAP1 is required for mitosis and cytokinesis by activating TBK1": Sup data file 2.csv (part 2 of 3)

Fractionated samples and TMTpro-MS3 analysis of WT or TBK1 KO lysates treated or not with MRT67397 compound. Analyzed with Comet (2020.01 rev. 4)
1693	sp|P00387-3|NB5R3_HUMAN	P00387-3	CYB5R3	Isoform 3 of NADH-cytochrome b5 reductase 3 OS=Homo sapiens OX=9606 GN=CYB5R3	21	11.22843	10.17251	10.74694	10.08630	11.93512	10.25601	10.45551	9.30593	11.67037	11.19378	8.93971	8.11410	10.99344	7.35486	8.77162	8.77539		1.06344	0.96344	1.01784	0.95527	1.13038	0.97135	0.99024	0.88136	1.10530	1.06016	0.84668	0.76849	1.04119	0.69658	0.83076	0.83112		1.13038	0.97135	0.99024	0.88136	1.10160	0.73700	0.87896	0.87934			0.062529	0.964963	-0.0147294		0.381166	1	-0.15167		0.294418	0.466846	-0.0969223		0.809107	0.216911	-0.233862			0.486215	0.652137	-0.152212
1694	sp|Q7L1T6|NB5R4_HUMAN	Q7L1T6	CYB5R4	Cytochrome b5 reductase 4 OS=Homo sapiens OX=9606 GN=CYB5R4 PE=1 SV=1	7	9.30983	9.22169	9.58432	9.23168	8.58084	8.77694	8.79320	8.90615	11.22667	11.82366	11.86897	10.90287	8.95947	9.71401	11.38061	11.71909		0.99710	0.98766	1.02650	0.98873	0.91903	0.94003	0.94177	0.95387	1.20240	1.26634	1.27119	1.16772	0.95958	1.04039	1.21889	1.25514		0.91903	0.94003	0.94177	0.95387	0.78211	0.84797	0.99346	1.02301			2.72353	0.81179	-0.0914097		0.643879	1	-0.141281		3.13305	0.114393	0.294059		1.11507	0.202957	0.244188			0.207839	0.883388	-0.0511703
1695	sp|Q9BQA9|CYBC1_HUMAN	Q9BQA9	CYBC1	Cytochrome b-245 chaperone 1 OS=Homo sapiens OX=9606 GN=CYBC1 PE=1 SV=1	4	9.13469	9.59842	9.12256	9.35030	9.40192	9.88215	8.93855	8.99781	9.78629	9.91797	11.28423	11.37919	10.05052	9.18254	11.47606	12.49682		0.98207	1.03192	0.98076	1.00525	1.01080	1.06243	0.96098	0.96735	1.05212	1.06628	1.21316	1.22337	1.08053	0.98721	1.23379	1.34353		1.01080	1.06243	0.96098	0.96735	0.94889	0.86694	1.08347	1.17984			0.0037683	0.999464	-0.000429646		0.0668868	1	0.0217496		1.33728	0.222414	0.184116		0.902663	0.251238	0.206296			0.0626691	0.962807	0.0189102
1696	sp|Q53TN4|CYBR1_HUMAN	Q53TN4	CYBRD1	Cytochrome b reductase 1 OS=Homo sapiens OX=9606 GN=CYBRD1 PE=1 SV=1	3	7.79149	7.01784	7.26367	7.96532	7.70156	7.22576	7.16196	6.57704	12.24877	12.62441	14.45704	11.78221	11.35432	12.85359	13.00371	12.97130		1.03754	0.93452	0.96725	1.06069	1.02556	0.96221	0.95371	0.87582	1.63109	1.68111	1.92515	1.56896	1.51198	1.71163	1.73162	1.72730		1.02556	0.96221	0.95371	0.87582	0.88858	1.00591	1.01766	1.01512			0.48845	0.840692	-0.0677933		0.111792	1	-0.0241653		3.85769	0.0198299	0.764182		4.71888	0.0137059	0.80781			0.251486	0.900505	0.0409749
1697	sp|P08574|CY1_HUMAN	P08574	CYC1	Cytochrome c1, heme protein, mitochondrial OS=Homo sapiens OX=9606 GN=CYC1 PE=1 SV=3	19	9.67596	9.62158	9.87679	8.93276	9.88124	10.17276	9.54721	8.96337	10.49085	9.95575	10.55664	11.46522	12.28767	6.87012	11.06982	10.63227		1.01566	1.00995	1.03674	0.93765	1.03721	1.06781	1.00215	0.94086	1.10120	1.04503	1.10810	1.20347	1.28980	0.72114	1.16197	1.11604		1.03721	1.06781	1.00215	0.94086	1.15734	0.64708	1.04264	1.00143			0.123195	0.958365	0.0166788		0.169986	1	-0.086607		1.55963	0.262559	0.155474		0.0974504	0.766955	0.0521887			0.210314	0.774023	-0.104517
1698	sp|P99999|CYC_HUMAN	P99999	CYCS	Cytochrome c OS=Homo sapiens OX=9606 GN=CYCS PE=1 SV=2	11	12.28956	10.37436	10.59200	10.00509	12.48928	11.02065	11.28718	9.89819	9.03066	8.82210	8.12388	9.18145	9.80319	8.81836	9.43929	8.82474		1.13632	0.95923	0.97936	0.92509	1.15478	1.01899	1.04364	0.91521	0.83499	0.81571	0.75115	0.84894	0.90642	0.81536	0.87278	0.81595		1.15478	1.01899	1.04364	0.91521	1.11533	1.00328	1.07392	1.00401			0.195093	0.885185	0.0469445		0.606271	1	0.0697303		1.92417	0.118401	-0.296174		1.70541	0.160054	-0.273388			0.118164	0.941379	0.0252765
1699	sp|Q7L576|CYFP1_HUMAN	Q7L576	CYFIP1	Cytoplasmic FMR1-interacting protein 1 OS=Homo sapiens OX=9606 GN=CYFIP1 PE=1 SV=1	14	9.49222	9.23230	9.77074	9.71756	9.33855	9.35576	9.88932	9.42262	11.32515	10.77648	10.48902	9.03389	9.91599	11.50629	10.44777	10.28632		0.99362	0.96641	1.02277	1.01720	0.97753	0.97933	1.03518	0.98633	1.18548	1.12805	1.09796	0.94564	1.03798	1.20444	1.09364	1.07674		0.97753	0.97933	1.03518	0.98633	0.95290	1.10572	1.00400	0.98849			0.110394	0.974148	-0.00808423		0.0920472	1	0.0213712		0.719108	0.368801	0.11853		1.39443	0.357248	0.147986			0.187334	0.941282	0.0244161
1700	sp|Q6ZMK1|CYHR1_HUMAN	Q6ZMK1	CYHR1	Cysteine and histidine-rich protein 1 OS=Homo sapiens OX=9606 GN=CYHR1 PE=1 SV=2	1	9.80333	9.33096	10.70924	9.39485	9.82985	10.62403	11.49014	9.58952	11.06684	9.51816	10.53930	8.49045	9.37218	10.82818	9.56159	9.85137		0.99936	0.95121	1.09171	0.95772	1.00206	1.08302	1.17132	0.97756	1.12816	0.97029	1.07439	0.86553	0.95541	1.10384	0.97472	1.00426		1.00206	1.08302	1.17132	0.97756	0.94633	1.09335	0.96546	0.99472			0.490677	0.825605	0.080723		0.0182	1	0.00524949		0.0302317	0.948299	0.00858955		0.389141	0.65843	-0.066884			0.491376	0.789824	-0.0809971
1701	sp|Q9NQC7|CYLD_HUMAN	Q9NQC7	CYLD	Ubiquitin carboxyl-terminal hydrolase CYLD OS=Homo sapiens OX=9606 GN=CYLD PE=1 SV=1	6	9.95394	7.77574	9.28686	10.46235	10.01038	9.08933	9.73940	8.85770	11.04269	11.36850	9.88772	10.87507	9.66855	9.63833	11.57032	10.77311		1.06235	0.82988	0.99116	1.11661	1.06838	0.97008	1.03946	0.94535	1.17855	1.21332	1.05528	1.16066	1.03189	1.02867	1.23486	1.14978		1.06838	0.97008	1.03946	0.94535	0.89578	0.89298	1.07197	0.99811			0.05071	0.965138	0.0151197		0.287156	1	-0.0537901		0.968287	0.194839	0.210703		0.919046	0.375919	0.141793			0.346074	0.839388	-0.0622077
1702	sp|Q16678|CP1B1_HUMAN	Q16678	CYP1B1	Cytochrome P450 1B1 OS=Homo sapiens OX=9606 GN=CYP1B1 PE=1 SV=2	3	7.75176	7.91335	7.66945	7.08050	7.22049	6.54637	6.90036	7.72632	11.62585	11.73952	15.03097	12.25423	12.63136	11.48553	13.49501	12.92894		1.01946	1.04072	1.00864	0.93118	0.94959	0.86094	0.90749	1.01612	1.52896	1.54391	1.97678	1.61160	1.66120	1.51051	1.77478	1.70033		0.94959	0.86094	0.90749	1.01612	0.99753	0.90704	1.06573	1.02103			0.796435	0.812202	-0.100312		0.00863195	1	0.00258769		2.81962	0.0247271	0.729327		4.65261	0.0129539	0.832227			0.655629	0.742908	0.0965793
1703	sp|Q6UW02|CP20A_HUMAN	Q6UW02	CYP20A1	Cytochrome P450 20A1 OS=Homo sapiens OX=9606 GN=CYP20A1 PE=1 SV=1	19	10.76238	11.78040	12.42473	12.11403	11.06923	10.78408	11.29724	10.80689	9.05153	8.49302	8.58279	8.59236	9.11129	8.91116	8.22258	7.99628		0.91436	1.00085	1.05559	1.02920	0.94043	0.91620	0.95980	0.91814	0.76901	0.72156	0.72919	0.73000	0.77409	0.75708	0.69858	0.67936		0.94043	0.91620	0.95980	0.91814	1.04970	1.02664	0.94731	0.92124			0.934566	0.813043	-0.0972182		0.164585	1	-0.0215895		3.14629	0.0620664	-0.437887		2.67857	0.0956522	-0.362258			0.725643	0.795261	0.0774276
1704	sp|Q9NR63|CP26B_HUMAN	Q9NR63	CYP26B1	Cytochrome P450 26B1 OS=Homo sapiens OX=9606 GN=CYP26B1 PE=1 SV=1	1	9.62267	11.85870	8.24733	9.06018	9.35362	7.87285	9.22294	11.30999	7.62494	8.44612	9.95739	12.03182	9.21413	9.71959	13.02906	13.42866		0.99231	1.22290	0.85048	0.93431	0.96457	0.81187	0.95109	1.16631	0.78630	0.87098	1.02683	1.24075	0.95018	1.00231	1.34359	1.38479		0.96457	0.81187	0.95109	1.16631	0.96837	1.02149	1.36931	1.41130			0.0891607	0.908514	-0.037809		0.599967	1	0.255296		0.0706526	0.785515	-0.0359854		0.700754	0.197648	0.25712			0.788561	0.465819	0.283916
1705	sp|Q96SQ9-2|CP2S1_HUMAN	Q96SQ9-2	CYP2S1	Isoform 2 of Cytochrome P450 2S1 OS=Homo sapiens OX=9606 GN=CYP2S1	4	10.88973	9.07398	8.99281	9.75164	11.21441	11.18401	10.27760	7.25254	12.09421	10.82773	9.12692	9.01025	11.26514	11.11079	8.90245	9.02579		1.12532	0.93768	0.92929	1.00771	1.15887	1.15573	1.06206	0.74946	1.24978	1.11891	0.94315	0.93110	1.16411	1.14816	0.91996	0.93270		1.15887	1.15573	1.06206	0.74946	1.09746	1.08242	0.86728	0.87930			0.0579083	0.933824	0.0271765		0.0629916	1	-0.0244606		0.264626	0.539091	0.0783269		0.0529367	0.874484	0.0266897			0.124795	0.873352	-0.0591351
1706	sp|Q16850|CP51A_HUMAN	Q16850	CYP51A1	Lanosterol 14-alpha demethylase OS=Homo sapiens OX=9606 GN=CYP51A1 PE=1 SV=3	11	11.83251	9.46695	10.92474	10.82408	12.11689	12.31724	12.08246	10.10318	9.13962	9.71874	8.48151	8.48388	8.67613	9.53852	8.05178	8.24178		1.09946	0.87966	1.01511	1.00576	1.12589	1.14450	1.12269	0.93878	0.84924	0.90305	0.78809	0.78831	0.80618	0.88631	0.74816	0.76582		1.12589	1.14450	1.12269	0.93878	0.96876	1.06505	0.89904	0.92026			0.564272	0.811985	0.114856		0.323879	1	-0.0549785		1.66738	0.139669	-0.262501		2.54924	0.0714746	-0.432336			0.987991	0.593489	-0.167897
1707	sp|Q9NUQ9|CYRIB_HUMAN	Q9NUQ9	CYRIB	CYFIP-related Rac1 interactor B OS=Homo sapiens OX=9606 GN=CYRIB PE=1 SV=1	19	8.86228	9.31555	9.31177	9.52233	9.13497	8.87523	9.30793	8.64629	10.04921	10.40402	12.59194	11.24381	8.92057	9.22718	12.16203	12.42489		0.95778	1.00676	1.00635	1.02911	0.98725	0.95918	1.00594	0.93443	1.08605	1.12440	1.36085	1.21515	0.96407	0.99721	1.31439	1.34280		0.98725	0.95918	1.00594	0.93443	0.80567	0.83336	1.09843	1.12217			0.61206	0.889352	-0.0412467		0.162495	1	-0.0624242		1.47282	0.148279	0.254007		0.786397	0.224043	0.23283			0.0697803	0.945541	-0.0261646
1708	sp|Q9H1C7|CYTM1_HUMAN	Q9H1C7	CYSTM1	Cysteine-rich and transmembrane domain-containing protein 1 OS=Homo sapiens OX=9606 GN=CYSTM1 PE=1 SV=1	2	10.17260	8.87819	8.39145	9.69410	10.67066	9.62146	9.41717	9.13651	12.38669	12.18298	10.72219	8.22057	11.04920	8.94444	10.37805	10.13375		1.09570	0.95628	0.90385	1.04416	1.14935	1.03634	1.01434	0.98410	1.33419	1.31224	1.15490	0.88545	1.19012	0.96342	1.11783	1.09152		1.14935	1.03634	1.01434	0.98410	1.01573	0.82224	0.95403	0.93157			0.36303	0.845112	0.066618		0.232216	1	-0.0888143		0.650264	0.200579	0.214296		0.308137	0.700786	0.0588636			1.07995	0.584739	-0.169404
1709	sp|Q15438|CYH1_HUMAN	Q15438	CYTH1	Cytohesin-1 OS=Homo sapiens OX=9606 GN=CYTH1 PE=1 SV=1	9	9.13071	10.53755	10.28402	10.36451	9.42174	9.53143	9.42101	10.62086	9.48012	9.83054	11.57466	10.92583	7.82262	8.02275	11.66496	11.36669		0.90590	1.04548	1.02032	1.02831	0.93477	0.94565	0.93470	1.05374	0.94056	0.97533	1.14837	1.08400	0.77612	0.79597	1.15733	1.12774		0.93477	0.94565	0.93470	1.05374	0.74838	0.76752	1.11597	1.08743			0.316075	0.877762	-0.0474258		0.301795	1	-0.125857		0.249998	0.676697	0.0504264		0.0593623	0.87111	-0.0280047			0.188631	0.820428	-0.0807215
1710	sp|Q99418|CYH2_HUMAN	Q99418	CYTH2	Cytohesin-2 OS=Homo sapiens OX=9606 GN=CYTH2 PE=1 SV=2	6	8.99359	10.26590	10.23000	9.58962	9.26103	9.10453	10.24269	11.62846	9.07753	8.86041	11.05126	10.89312	8.66369	9.76701	11.19472	11.17644		0.92055	1.05078	1.04711	0.98156	0.94793	0.93191	1.04841	1.19025	0.92914	0.90692	1.13117	1.11498	0.88679	0.99972	1.14585	1.14398		0.94793	0.93191	1.04841	1.19025	0.86893	0.97958	1.12278	1.12094			0.150357	0.903791	0.0371223		0.0951731	1	0.0319726		0.0903145	0.848774	0.0241197		0.0554504	0.906783	0.0189701			0.02818	0.980333	-0.00988376
1711	sp|O43739|CYH3_HUMAN	O43739	CYTH3	Cytohesin-3 OS=Homo sapiens OX=9606 GN=CYTH3 PE=1 SV=2	3	9.73182	10.31796	10.73791	11.57149	9.58263	10.11765	10.32531	11.00192	9.17776	10.01917	9.22559	9.67415	8.63491	9.67243	9.59001	10.61930		0.91898	0.97433	1.01399	1.09270	0.90489	0.95542	0.97502	1.03892	0.86666	0.94612	0.87118	0.91354	0.81540	0.91337	0.90559	1.00279		0.90489	0.95542	0.97502	1.03892	0.90663	1.01557	1.00691	1.11498			0.277681	0.886789	-0.0447801		0.065995	1	0.0127862		1.24477	0.276001	-0.150836		0.589651	0.541935	-0.0932701			0.348686	0.844734	0.0602375
1712	sp|Q9NWV4|CZIB_HUMAN	Q9NWV4	CZIB	CXXC motif containing zinc binding protein OS=Homo sapiens OX=9606 GN=CZIB PE=1 SV=1	7	10.62066	11.67371	9.90624	10.09550	10.49534	11.17414	10.64871	12.62298	8.99161	9.58466	7.77620	8.89207	9.25958	11.83582	7.91547	8.50732		1.00441	1.10400	0.93685	0.95475	0.99256	1.05675	1.00706	1.19377	0.85035	0.90643	0.73541	0.84094	0.87569	1.11933	0.74858	0.80455		0.99256	1.05675	1.00706	1.19377	1.05089	1.34328	0.89835	0.96552			0.489472	0.830173	0.0867216		0.213327	1	0.0771036		1.71051	0.137525	-0.264142		0.930157	0.175038	-0.27376			0.0262109	0.9786	-0.0109007
1713	sp|Q8N465|D2HDH_HUMAN	Q8N465	D2HGDH	D-2-hydroxyglutarate dehydrogenase, mitochondrial OS=Homo sapiens OX=9606 GN=D2HGDH PE=1 SV=3	4	9.25322	9.97555	7.25117	7.33271	9.00229	8.52058	8.39984	9.53188	9.73499	8.81391	13.31906	11.50818	10.84292	8.70817	13.65460	14.15094		1.09465	1.18010	0.85781	0.86745	1.06496	1.00798	0.99369	1.12761	1.15164	1.04268	1.57563	1.36140	1.28271	1.03017	1.61532	1.67404		1.06496	1.00798	0.99369	1.12761	0.99990	0.80304	1.25918	1.30495			0.259287	0.833882	0.0813918		0.226871	1	0.118303		1.04433	0.0996997	0.355947		1.03969	0.101561	0.392858			0.0679704	0.933346	0.0330914
1714	sp|Q9Y4D1|DAAM1_HUMAN	Q9Y4D1	DAAM1	Disheveled-associated activator of morphogenesis 1 OS=Homo sapiens OX=9606 GN=DAAM1 PE=1 SV=2	3	13.07252	8.60968	8.97485	8.69389	13.00104	11.18306	10.63113	8.58870	10.87236	10.78078	10.50373	9.05972	8.91804	7.75906	9.58510	9.76634		1.32881	0.87517	0.91229	0.88373	1.32155	1.13675	1.08065	0.87304	1.10517	1.09586	1.06770	0.92091	0.90651	0.78870	0.97432	0.99274		1.32155	1.13675	1.08065	0.87304	0.86548	0.75300	0.93022	0.94781			0.333319	0.80434	0.149209		1.03539	1	-0.196096		0.211644	0.520187	0.0859492		0.874475	0.189582	-0.259356			1.12659	0.412404	-0.326155
1715	sp|P98082|DAB2_HUMAN	P98082	DAB2	Disabled homolog 2 OS=Homo sapiens OX=9606 GN=DAB2 PE=1 SV=3	23	7.96274	7.83378	8.65261	9.17706	8.10240	7.23026	7.52134	8.46011	11.47545	11.15154	12.92941	11.97539	10.03572	10.79429	13.18141	13.51651		0.94721	0.93187	1.02927	1.09166	0.96382	0.86008	0.89470	1.00637	1.36506	1.32653	1.53802	1.42453	1.19380	1.28403	1.56799	1.60786		0.96382	0.86008	0.89470	1.00637	0.84455	0.90838	1.10927	1.13747			0.667774	0.81395	-0.102686		0.0282014	1	-0.00972096		3.35694	0.0498542	0.500212		2.22467	0.0398691	0.593177			0.330218	0.773948	0.0935439
1716	sp|Q5VWQ8|DAB2P_HUMAN	Q5VWQ8	DAB2IP	Disabled homolog 2-interacting protein OS=Homo sapiens OX=9606 GN=DAB2IP PE=1 SV=2	18	9.51074	10.29761	10.15287	11.03887	9.47915	9.89047	9.58680	10.44903	10.05738	10.55284	8.66697	9.49864	10.15070	12.55333	8.85969	9.25489		0.92787	1.00464	0.99052	1.07696	0.92479	0.96492	0.93530	1.01942	0.98121	1.02954	0.84556	0.92669	0.99031	1.22471	0.86436	0.90291		0.92479	0.96492	0.93530	1.01942	1.04712	1.29496	0.91394	0.95471			0.468084	0.85577	-0.0565059		0.197709	1	0.0647975		0.497138	0.500003	-0.0825371		0.120415	0.814523	0.0387663			0.430861	0.715693	0.119183
1717	sp|P61803|DAD1_HUMAN	P61803	DAD1	Dolichyl-diphosphooligosaccharide--protein glycosyltransferase subunit DAD1 OS=Homo sapiens OX=9606 GN=DAD1 PE=1 SV=3	8	10.22647	10.12779	8.28682	8.68935	9.69291	9.94601	9.19945	8.77854	11.28413	10.78294	10.64296	10.16152	11.38045	10.37849	9.73040	10.69179		1.09578	1.08521	0.88794	0.93107	1.03861	1.06573	0.98573	0.94063	1.20911	1.15540	1.14041	1.08882	1.21943	1.11207	1.04262	1.14564		1.03861	1.06573	0.98573	0.94063	1.06182	0.96833	0.90787	0.99757			0.062696	0.964182	0.015582		0.171935	1	-0.025175		1.15771	0.197474	0.205631		1.41941	0.312357	0.164874			0.230676	0.915304	-0.0353976
1718	sp|Q14118|DAG1_HUMAN	Q14118	DAG1	Dystroglycan OS=Homo sapiens OX=9606 GN=DAG1 PE=1 SV=2	23	10.05139	7.61916	8.63314	8.37001	10.12202	9.49079	9.15937	7.78644	13.40641	13.33808	9.85754	8.87105	12.06017	11.66626	9.83651	9.73166		1.15954	0.87896	0.99593	0.96557	1.16769	1.09487	1.05664	0.89825	1.54658	1.53870	1.13718	1.02338	1.39128	1.34583	1.13475	1.12266		1.16769	1.09487	1.05664	0.89825	1.06086	1.02621	0.86526	0.85604			0.276555	0.834959	0.0771614		0.114287	1	-0.0537962		1.05958	0.0931392	0.374732		1.11626	0.196642	0.243774			0.612831	0.648326	-0.147706
1719	sp|Q9Y4D2|DGLA_HUMAN	Q9Y4D2	DAGLA	Sn1-specific diacylglycerol lipase alpha OS=Homo sapiens OX=9606 GN=DAGLA PE=1 SV=3	3	9.61219	9.00755	9.15470	10.18085	12.00411	9.94691	11.42220	9.54238	11.21495	11.01775	9.44659	9.44463	8.66959	8.17843	10.40328	10.75388		1.01300	0.94928	0.96479	1.07293	1.26508	1.04828	1.20375	1.00564	1.18191	1.16113	0.99555	0.99534	0.91366	0.86190	1.09637	1.13332		1.26508	1.04828	1.20375	1.00564	0.84326	0.79549	1.01190	1.04600			0.935073	0.803702	0.171952		0.444822	1	-0.118557		0.668281	0.382188	0.112402		0.687384	0.304295	-0.178107			1.23206	0.431019	-0.29463
1720	sp|Q8NCG7|DGLB_HUMAN	Q8NCG7	DAGLB	Diacylglycerol lipase-beta OS=Homo sapiens OX=9606 GN=DAGLB PE=1 SV=2	2	12.64876	9.57580	8.51177	9.00511	12.45811	11.70056	11.54819	9.13704	10.41100	9.56245	9.11029	9.95956	9.75459	8.22221	9.25296	9.14159		1.27311	0.96381	0.85671	0.90637	1.25392	1.17767	1.16233	0.91965	1.04787	0.96247	0.91696	1.00244	0.98181	0.82757	0.93132	0.92011		1.25392	1.17767	1.16233	0.91965	0.99936	0.84237	0.94797	0.93656			0.521742	0.803225	0.18243		0.764024	1	-0.103119		0.0231407	0.946196	-0.00928736		1.30789	0.147059	-0.294837			1.19462	0.461036	-0.269916
1721	sp|Q8NCG7-3|DGLB_HUMAN	Q8NCG7-3	DAGLB	Isoform 3 of Diacylglycerol lipase-beta OS=Homo sapiens OX=9606 GN=DAGLB	1	9.24730	8.93336	9.62516	11.55801	6.54129	5.31611	7.23055	11.31488	14.82354	13.99325	10.10480	8.35845	9.62023	12.54377	10.30557	10.48373		0.93967	0.90777	0.97807	1.17448	0.66470	0.54020	0.73474	1.14977	1.50631	1.42194	1.02681	0.84935	0.97757	1.27465	1.04721	1.06532		0.66470	0.54020	0.73474	1.14977	0.81389	1.06123	0.87188	0.88695			0.787592	0.772345	-0.423024		0.192281	1	-0.106411		0.475366	0.194348	0.232633		1.0352	0.0609019	0.549246			0.505027	0.505241	0.284506
1722	sp|P51397|DAP1_HUMAN	P51397	DAP	Death-associated protein 1 OS=Homo sapiens OX=9606 GN=DAP PE=1 SV=3	1	6.44430	8.22475	8.67869	8.63516	6.67524	7.63083	7.35791	7.01492	15.68673	15.73609	11.59828	9.82993	10.74730	11.42945	12.19673	12.11370		0.80597	1.02864	1.08542	1.07997	0.83485	0.95436	0.92023	0.87733	1.96189	1.96806	1.45056	1.22940	1.34413	1.42944	1.52541	1.51502		0.83485	0.95436	0.92023	0.87733	0.81340	0.86503	0.92310	0.91682			0.604008	0.796448	-0.148405		0.375292	1	-0.15834		1.79692	0.0326529	0.706189		4.61954	0.0226706	0.696254			0.180848	0.933077	-0.0276921
1723	sp|P51398|RT29_HUMAN	P51398	DAP3	28S ribosomal protein S29, mitochondrial OS=Homo sapiens OX=9606 GN=DAP3 PE=1 SV=1	8	10.87050	10.04855	10.38715	10.18944	10.97836	10.75756	10.46526	10.35184	9.41069	8.96999	9.76072	9.25025	10.72759	9.32330	9.19776	9.31103		1.04787	0.96864	1.00128	0.98222	1.05827	1.03698	1.00881	0.99787	0.90715	0.86467	0.94089	0.89168	1.03409	0.89873	0.88662	0.89754		1.05827	1.03698	1.00881	0.99787	1.14759	0.99737	0.98394	0.99605			0.54144	0.897747	0.0367281		0.291892	1	0.0418544		2.26852	0.266334	-0.15009		1.1912	0.367257	-0.144964			0.0328933	0.98712	0.00548567
1724	sp|Q9UIK4-2|DAPK2_HUMAN	Q9UIK4-2	DAPK2	Isoform 2 of Death-associated protein kinase 2 OS=Homo sapiens OX=9606 GN=DAPK2	9	7.88749	8.69989	9.28538	8.53485	7.59794	7.50654	8.03828	7.90853	10.94970	11.38792	13.16070	11.29843	10.18219	11.22348	13.20932	13.12937		0.91695	1.01139	1.07946	0.99220	0.88329	0.87266	0.93448	0.91939	1.27294	1.32388	1.52998	1.31348	1.18371	1.30477	1.53563	1.52633		0.88329	0.87266	0.93448	0.91939	0.87033	0.95934	1.12908	1.12225			1.31027	0.793568	-0.146511		0.0797164	1	0.0243096		2.86799	0.0620572	0.442205		2.29346	0.0377972	0.613025			0.792535	0.608034	0.168909
1725	sp|O43293|DAPK3_HUMAN	O43293	DAPK3	Death-associated protein kinase 3 OS=Homo sapiens OX=9606 GN=DAPK3 PE=1 SV=1	9	10.06783	9.52584	9.08418	9.42144	10.39151	10.35959	9.64209	10.38989	8.82763	9.12656	10.88624	12.49107	9.97475	7.76761	10.75278	11.29098		1.05701	1.00011	0.95374	0.98915	1.09099	1.08764	1.01231	1.09082	0.92680	0.95819	1.14293	1.31142	1.04724	0.81551	1.12892	1.18543		1.09099	1.08764	1.01231	1.09082	0.96534	0.75174	1.04064	1.09272			1.27849	0.817541	0.0984298		0.123015	1	-0.0551092		0.350971	0.435181	0.104006		0.147713	0.76532	-0.0495332			0.584501	0.621903	-0.16663
1726	sp|P14868|SYDC_HUMAN	P14868	DARS1	Aspartate--tRNA ligase, cytoplasmic OS=Homo sapiens OX=9606 GN=DARS1 PE=1 SV=2	28	9.88397	11.82871	9.85351	9.62768	9.62487	9.70648	9.68290	10.99261	8.46040	8.71576	9.84748	10.66742	10.91742	10.60784	9.68532	9.89765		0.95975	1.14859	0.95679	0.93487	0.93459	0.94252	0.94023	1.06740	0.82152	0.84632	0.95621	1.03583	1.06010	1.03004	0.94046	0.96108		0.93459	0.94252	0.94023	1.06740	1.15862	1.12577	1.02786	1.05040			0.185625	0.899315	-0.0395834		0.68657	1	0.129678		0.585669	0.335184	-0.129442		0.265046	0.793441	0.0398196			1.45809	0.581054	0.167914
1727	sp|Q6PI48|SYDM_HUMAN	Q6PI48	DARS2	Aspartate--tRNA ligase, mitochondrial OS=Homo sapiens OX=9606 GN=DARS2 PE=1 SV=1	8	10.49156	12.39343	10.37366	9.90033	10.84544	11.30943	10.69921	11.75870	8.41242	8.16874	8.75727	9.92162	10.92907	8.95574	8.18620	8.89717		0.97236	1.14863	0.96144	0.91757	1.00516	1.04816	0.99161	1.08980	0.77967	0.75708	0.81163	0.91954	1.01291	0.83002	0.75870	0.82460		1.00516	1.04816	0.99161	1.08980	1.23982	1.01596	0.92867	1.00932			0.273823	0.872829	0.0524503		0.239664	1	0.0641323		1.66519	0.122684	-0.290541		1.35058	0.162394	-0.278859			0.0476199	0.974642	0.0130857
1728	sp|Q9UER7|DAXX_HUMAN	Q9UER7	DAXX	Death domain-associated protein 6 OS=Homo sapiens OX=9606 GN=DAXX PE=1 SV=2	3	9.31259	10.04681	11.72658	14.37256	9.72842	10.20347	9.71119	10.97141	13.14254	12.00767	8.36934	6.82807	9.42560	7.30200	8.57456	8.27719		0.81944	0.88404	1.03185	1.26467	0.85603	0.89783	0.85451	0.96540	1.15644	1.05658	0.73644	0.60082	0.82938	0.64252	0.75450	0.72833		0.85603	0.89783	0.85451	0.96540	0.93444	0.72391	0.85007	0.82059			0.419424	0.803795	-0.144278		0.395595	1	-0.221548		0.323348	0.238589	-0.201625		1.58106	0.156822	-0.278895			0.558911	0.727462	-0.106631
1729	sp|Q96EP5|DAZP1_HUMAN	Q96EP5	DAZAP1	DAZ-associated protein 1 OS=Homo sapiens OX=9606 GN=DAZAP1 PE=1 SV=1	5	11.11325	9.50211	9.64474	9.72613	11.09640	12.18309	11.38364	9.63704	8.15302	8.41569	9.66084	11.31810	11.34086	7.96199	9.96952	8.89360		1.11171	0.95054	0.96481	0.97295	1.11002	1.21873	1.13876	0.96404	0.81558	0.84186	0.96642	1.13220	1.13448	0.79647	0.99730	0.88967		1.11002	1.21873	1.13876	0.96404	1.20816	0.84820	1.06207	0.94745			0.811674	0.800099	0.145789		0.0535626	1	0.0234507		0.346454	0.445726	-0.0996921		0.828874	0.229424	-0.22203			0.446816	0.684133	-0.132038
1730	sp|Q9UBU7|DBF4A_HUMAN	Q9UBU7	DBF4	Protein DBF4 homolog A OS=Homo sapiens OX=9606 GN=DBF4 PE=1 SV=1	2	10.09339	10.89312	11.97287	11.82282	9.87076	11.36037	11.23937	10.45062	9.67864	10.25531	8.21213	9.48851	9.03372	8.49619	8.28839	8.84379		0.90155	0.97299	1.06943	1.05603	0.88167	1.01472	1.00391	0.93346	0.86451	0.91602	0.73352	0.84753	0.80690	0.75889	0.74033	0.78994		0.88167	1.01472	1.00391	0.93346	0.96015	0.90302	0.88093	0.93996			0.347326	0.849631	-0.0604855		0.716162	1	-0.115214		1.51269	0.146312	-0.251982		2.53637	0.124974	-0.30671			0.446279	0.852007	-0.056047
1731	sp|P07108-5|ACBP_HUMAN	P07108-5	DBI	Isoform 5 of Acyl-CoA-binding protein OS=Homo sapiens OX=9606 GN=DBI	6	7.63253	9.31736	10.04144	10.87287	10.64391	8.23914	9.25091	8.77427	13.97647	12.28828	11.58407	7.33046	8.70431	12.57115	9.48425	9.28858		0.80631	0.98429	1.06078	1.14862	1.12443	0.87039	0.97727	0.92692	1.47648	1.29814	1.22375	0.77440	0.91953	1.32802	1.00192	0.98125		1.12443	0.87039	0.97727	0.92692	0.77065	1.11300	0.83970	0.82237			0.0825943	0.922504	-0.0309869		0.257522	1	-0.149391		0.429	0.201022	0.227379		0.323635	0.50373	0.108974			0.456086	0.66411	-0.144968
1732	sp|Q16643-3|DREB_HUMAN	Q16643-3	DBN1	Isoform 3 of Drebrin OS=Homo sapiens OX=9606 GN=DBN1	29	8.73258	7.68280	8.59242	9.04821	9.21449	8.60938	8.21352	7.92549	11.95369	11.71301	11.21303	10.95156	11.23682	11.50675	11.72782	11.67844		1.02567	0.90237	1.00921	1.06274	1.08228	1.01120	0.96471	0.93088	1.40400	1.37573	1.31701	1.28630	1.31980	1.35151	1.37747	1.37167		1.08228	1.01120	0.96471	0.93088	0.98071	1.00427	1.02356	1.01925			0.0185688	0.987756	-0.0037835		0.122733	1	0.0107167		3.0432	0.0643282	0.430065		2.84862	0.067262	0.444565			0.119259	0.96769	0.0161292
1733	sp|Q16643-2|DREB_HUMAN	Q16643-2	DBN1	Isoform 2 of Drebrin OS=Homo sapiens OX=9606 GN=DBN1	1	10.01188	7.89963	6.59271	5.72932	11.39504	8.60589	8.53963	4.93222	11.54514	11.95506	14.05651	13.32145	11.31428	12.44845	9.71160	11.94120		1.32461	1.04515	0.87224	0.75801	1.50760	1.13859	1.12982	0.65255	1.52746	1.58169	1.85972	1.76247	1.49692	1.64697	1.28488	1.57986		1.50760	1.13859	1.12982	0.65255	0.88952	0.97869	0.76352	0.93881			0.14364	0.830191	0.116793		0.799257	1	-0.16554		1.82245	0.0258222	0.778415		0.844984	0.0770495	0.496082			0.402495	0.541608	-0.254946
1734	sp|Q9UJU6|DBNL_HUMAN	Q9UJU6	DBNL	Drebrin-like protein OS=Homo sapiens OX=9606 GN=DBNL PE=1 SV=1	15	9.75367	8.73000	9.19850	9.65990	9.70771	9.49574	9.55797	9.70192	10.91806	11.32346	10.66329	9.99698	8.65297	10.34565	11.07009	11.22408		1.04479	0.93514	0.98532	1.03475	1.03987	1.01716	1.02383	1.03925	1.16952	1.21294	1.14223	1.07085	0.92689	1.10820	1.18580	1.20230		1.03987	1.01716	1.02383	1.03925	0.80677	0.96459	1.03213	1.04649			0.497622	0.886461	0.0440154		0.259401	1	-0.0612463		2.04638	0.191157	0.200046		0.452346	0.55461	0.0947842			0.509457	0.73904	-0.105187
1735	sp|Q9UK59|DBR1_HUMAN	Q9UK59	DBR1	Lariat debranching enzyme OS=Homo sapiens OX=9606 GN=DBR1 PE=1 SV=2	11	9.96284	11.33417	11.56831	11.23200	9.63387	9.92643	10.64016	11.85117	8.79752	9.15682	8.94761	9.34301	9.04893	9.79809	9.48597	9.27311		0.90371	1.02811	1.04934	1.01884	0.87387	0.90041	0.96515	1.07500	0.79801	0.83060	0.81162	0.84749	0.82081	0.88877	0.86046	0.84115		0.87387	0.90041	0.96515	1.07500	0.99864	1.08132	1.04687	1.02338			0.370119	0.838302	-0.0705145		0.839153	1	0.0524007		2.19991	0.126329	-0.280594		1.03423	0.340766	-0.157679			0.813648	0.676205	0.125838
1736	sp|P11182|ODB2_HUMAN	P11182	DBT	Lipoamide acyltransferase component of branched-chain alpha-keto acid dehydrogenase complex, mitochondrial OS=Homo sapiens OX=9606 GN=DBT PE=1 SV=3	8	14.89331	14.13943	11.87048	11.64639	15.22440	14.39609	13.13115	12.99517	5.83066	5.64060	7.37406	7.61069	6.37563	4.61708	7.23767	7.01719		1.13366	1.07627	0.90356	0.88651	1.15886	1.09581	0.99952	0.98917	0.44382	0.42935	0.56130	0.57931	0.48530	0.35145	0.55092	0.53414		1.15886	1.09581	0.99952	0.98917	0.96396	0.69808	1.09429	1.06096			0.369899	0.82999	0.0903894		0.157218	1	-0.0764537		3.26891	0.0124917	-0.995216	+	2.64933	0.00528571	-1.16206			0.465632	0.626053	-0.171432
1737	sp|Q9Y4B6|DCAF1_HUMAN	Q9Y4B6	DCAF1	DDB1- and CUL4-associated factor 1 OS=Homo sapiens OX=9606 GN=DCAF1 PE=1 SV=3	14	9.92956	12.65865	10.41837	10.60532	10.06823	11.00527	10.41644	12.91265	8.27542	8.12244	8.68808	10.36000	9.37827	9.37539	8.52055	9.26537		0.91072	1.16103	0.95555	0.97270	0.92344	1.00938	0.95538	1.18432	0.75901	0.74497	0.79685	0.95020	0.86016	0.85989	0.78149	0.84980		0.92344	1.00938	0.95538	1.18432	1.05832	1.05799	0.96153	1.04558			0.0827216	0.933187	0.0252596		0.22333	1	0.0495755		1.45316	0.12023	-0.299915		1.48177	0.162408	-0.275599			0.101208	0.945248	0.0242751
1738	sp|Q5QP82|DCA10_HUMAN	Q5QP82	DCAF10	DDB1- and CUL4-associated factor 10 OS=Homo sapiens OX=9606 GN=DCAF10 PE=1 SV=1	2	11.19918	11.46460	13.43394	12.66102	10.59877	9.97047	11.71280	12.81806	10.31735	9.24400	7.44820	6.68956	9.12705	9.37243	7.46187	6.48071		0.91874	0.94052	1.10207	1.03867	0.86949	0.81794	0.96088	1.05155	0.84640	0.75835	0.61102	0.54879	0.74875	0.76888	0.61215	0.53166		0.86949	0.81794	0.96088	1.05155	1.08336	1.11248	0.88571	0.76924			0.523284	0.814517	-0.115312		0.0969939	1	-0.050446		1.63481	0.0501231	-0.549936		1.65398	0.0642098	-0.48507			0.118379	0.896285	0.04782
1739	sp|Q8TEB1|DCA11_HUMAN	Q8TEB1	DCAF11	DDB1- and CUL4-associated factor 11 OS=Homo sapiens OX=9606 GN=DCAF11 PE=1 SV=1	10	9.57704	9.54035	12.45731	12.55003	9.80764	8.78914	10.08395	10.05100	11.18838	10.78189	9.63179	8.47073	9.43957	10.38292	8.99235	8.25590		0.86818	0.86485	1.12928	1.13769	0.88908	0.79675	0.91413	0.91114	1.01425	0.97740	0.87314	0.76789	0.85572	0.94123	0.81518	0.74841		0.88908	0.79675	0.91413	0.91114	0.94224	1.03641	0.89760	0.82409			0.663463	0.805886	-0.177068		0.420716	1	-0.108777		0.413218	0.333704	-0.13478		0.33597	0.664197	-0.0664897			0.378014	0.815214	0.0729076
1740	sp|Q9NV06|DCA13_HUMAN	Q9NV06	DCAF13	DDB1- and CUL4-associated factor 13 OS=Homo sapiens OX=9606 GN=DCAF13 PE=1 SV=2	21	12.23498	9.68173	9.16270	8.95628	12.10160	11.90533	11.62007	9.70091	9.69730	9.28501	9.69321	10.03616	9.44993	8.24076	9.17779	9.05626		1.22241	0.96731	0.91545	0.89483	1.20908	1.18947	1.16097	0.96923	0.96887	0.92767	0.96846	1.00272	0.94415	0.82334	0.91696	0.90482		1.20908	1.18947	1.16097	0.96923	0.97644	0.85150	0.94832	0.93577			0.69942	0.810686	0.185083		1.10768	1	-0.108957		0.129276	0.768288	-0.0377906		1.90818	0.114223	-0.331831			1.64909	0.427949	-0.28302
1741	sp|Q66K64|DCA15_HUMAN	Q66K64	DCAF15	DDB1- and CUL4-associated factor 15 OS=Homo sapiens OX=9606 GN=DCAF15 PE=1 SV=1	5	10.51827	11.16362	10.07840	10.24082	9.69561	10.85957	9.91790	9.83010	9.40589	9.61765	9.02894	10.20066	9.86522	9.96630	9.85051	9.76054		1.00171	1.06317	0.95982	0.97529	0.92337	1.03422	0.94454	0.93618	0.89578	0.91594	0.85988	0.97147	0.93952	0.94915	0.93812	0.92955		0.92337	1.03422	0.94454	0.93618	1.03157	1.04214	1.03003	1.02063			0.567176	0.84789	-0.0597806		0.515825	1	0.0455172		1.4755	0.30373	-0.135203		0.317891	0.845047	-0.0299052			1.19597	0.718045	0.105455
1742	sp|Q9NXF7|DCA16_HUMAN	Q9NXF7	DCAF16	DDB1- and CUL4-associated factor 16 OS=Homo sapiens OX=9606 GN=DCAF16 PE=1 SV=1	1	11.27936	10.66429	8.74358	8.96545	9.81965	8.68320	8.43598	14.88567	9.54346	8.23262	11.19809	8.78234	10.01060	14.36022	8.17091	8.22461		1.13782	1.07577	0.88202	0.90440	0.99057	0.87593	0.85099	1.50161	0.96271	0.83047	1.12962	0.88593	1.00983	1.44860	0.82425	0.82967		0.99057	0.87593	0.85099	1.50161	1.06054	1.52135	0.86564	0.87133			0.0778595	0.901459	0.0461826		0.140411	1	0.0803882		0.215642	0.575362	-0.0714513		0.0485573	0.837482	-0.0372457			0.0432895	0.940206	0.0333882
1743	sp|Q8WV16|DCAF4_HUMAN	Q8WV16	DCAF4	DDB1- and CUL4-associated factor 4 OS=Homo sapiens OX=9606 GN=DCAF4 PE=1 SV=3	4	9.76676	11.93910	9.67728	9.72851	10.02738	10.77449	9.88060	12.15162	7.98802	7.78930	10.18427	11.50162	9.47299	8.49750	10.41172	10.20881		0.95027	1.16163	0.94156	0.94654	0.97562	1.04831	0.96134	1.18230	0.77720	0.75787	0.99089	1.11906	0.92168	0.82677	1.01302	0.99328		0.97562	1.04831	0.96134	1.18230	1.01144	0.90729	1.11167	1.09001			0.241576	0.857055	0.0599472		0.141718	1	0.0578405		0.410306	0.308921	-0.147837		0.777817	0.359924	-0.149943			0.0594418	0.969915	-0.0159969
1744	sp|Q96JK2|DCAF5_HUMAN	Q96JK2	DCAF5	DDB1- and CUL4-associated factor 5 OS=Homo sapiens OX=9606 GN=DCAF5 PE=1 SV=2	2	8.87615	8.47175	9.36067	9.60220	7.93777	8.95987	8.53493	9.95789	11.03015	8.77298	12.74689	13.18091	9.20264	7.61247	13.76738	11.98534		0.97780	0.93325	1.03117	1.05778	0.87443	0.98702	0.94021	1.09696	1.21508	0.96643	1.40420	1.45201	1.01376	0.83859	1.51662	1.32031		0.87443	0.98702	0.94021	1.09696	0.80494	0.66585	1.20421	1.04834			0.19939	0.895714	-0.0407365		0.208442	1	-0.123219		1.02329	0.12063	0.316455		0.49769	0.23901	0.233973			0.184494	0.789145	-0.0987486
1745	sp|Q58WW2-3|DCAF6_HUMAN	Q58WW2-3	DCAF6	Isoform 3 of DDB1- and CUL4-associated factor 6 OS=Homo sapiens OX=9606 GN=DCAF6	9	8.13328	6.65386	10.74065	10.15317	8.85311	8.57756	8.73684	8.63992	12.74508	11.84221	11.30147	10.54279	9.98284	11.20676	10.57024	11.32021		0.91178	0.74593	1.20408	1.13822	0.99247	0.96158	0.97944	0.96858	1.42878	1.32757	1.26695	1.18190	1.11912	1.25633	1.18497	1.26905		0.99247	0.96158	0.97944	0.96858	0.86000	0.96544	0.91061	0.97522			0.0226785	0.972927	-0.0109889		0.722836	1	-0.106735		1.09931	0.0860376	0.401529		2.38957	0.128608	0.305782			0.759601	0.804633	-0.0741159
1746	sp|P61962|DCAF7_HUMAN	P61962	DCAF7	DDB1- and CUL4-associated factor 7 OS=Homo sapiens OX=9606 GN=DCAF7 PE=1 SV=1	6	9.47839	11.38794	9.41589	9.33192	9.09867	9.57070	9.73395	9.99896	10.83902	10.06910	9.59828	10.27886	10.89030	10.41492	9.69844	10.19467		0.95707	1.14989	0.95076	0.94228	0.91873	0.96639	0.98288	1.00963	1.09446	1.01672	0.96918	1.03790	1.09964	1.05164	0.97929	1.02940		0.91873	0.96639	0.98288	1.00963	1.06806	1.02144	0.95117	0.99984			0.206715	0.897594	-0.0400476		0.107126	1	0.0146132		0.231721	0.705249	0.0457405		1.16121	0.500908	0.100401			0.615708	0.840279	0.0586403
1747	sp|Q5TAQ9|DCAF8_HUMAN	Q5TAQ9	DCAF8	DDB1- and CUL4-associated factor 8 OS=Homo sapiens OX=9606 GN=DCAF8 PE=1 SV=1	6	9.22644	9.86275	9.86473	9.72166	9.19326	7.76401	9.03403	10.10997	10.84805	9.78567	10.47327	11.30815	11.11118	10.88960	10.44091	10.36634		0.95424	1.02005	1.02025	1.00546	0.95081	0.80299	0.93434	1.04562	1.12195	1.01208	1.08319	1.16954	1.14917	1.12625	1.07985	1.07213		0.95081	0.80299	0.93434	1.04562	1.04785	1.02695	0.98464	0.97761			0.556736	0.810878	-0.105275		0.105266	1	0.0145522		1.2944	0.315579	0.13172		1.35452	0.18812	0.251548			0.634508	0.702518	0.118703
1748	sp|Q8WVC6|DCAKD_HUMAN	Q8WVC6	DCAKD	Dephospho-CoA kinase domain-containing protein OS=Homo sapiens OX=9606 GN=DCAKD PE=1 SV=1	4	9.92969	9.17127	9.03024	8.88809	10.43028	10.52563	10.18384	8.41808	10.63449	9.82441	10.18296	11.72939	9.79607	8.57289	11.30298	11.37968		1.07292	0.99097	0.97573	0.96037	1.12701	1.13731	1.10038	0.90959	1.14907	1.06154	1.10029	1.26738	1.05848	0.92632	1.22131	1.22960		1.12701	1.13731	1.10038	0.90959	0.92478	0.80931	1.06704	1.07428			0.473465	0.828211	0.0909647		0.178999	1	-0.0520378		1.5071	0.205366	0.193053		0.15481	0.754939	0.0500503			0.543661	0.655192	-0.145218
1749	sp|Q8N8Z6|DCBD1_HUMAN	Q8N8Z6	DCBLD1	Discoidin, CUB and LCCL domain-containing protein 1 OS=Homo sapiens OX=9606 GN=DCBLD1 PE=1 SV=2	4	11.07667	8.37835	8.50864	9.24208	10.01215	10.02465	8.89650	7.72877	12.33646	12.63312	9.76030	11.10106	10.76460	6.88140	11.80133	10.85391		1.19086	0.90076	0.91477	0.99362	1.07641	1.07775	0.95647	0.83092	1.32630	1.35819	1.04933	1.19348	1.15731	0.73982	1.26876	1.16691		1.07641	1.07775	0.95647	0.83092	0.93951	0.60059	1.02999	0.94730			0.0544465	0.954905	-0.0198177		0.464634	1	-0.207788		1.27893	0.120916	0.302859		0.230514	0.504499	0.114889			0.403569	0.617866	-0.185447
1750	sp|Q96PD2-2|DCBD2_HUMAN	Q96PD2-2	DCBLD2	Isoform 2 of Discoidin, CUB and LCCL domain-containing protein 2 OS=Homo sapiens OX=9606 GN=DCBLD2	4	11.68695	8.03736	8.40964	8.58817	12.85771	11.52200	10.36330	8.65981	12.40043	11.56376	9.67521	9.44868	9.98924	8.03728	9.50342	9.25703		1.27301	0.87548	0.91603	0.93548	1.40054	1.25505	1.12883	0.94328	1.35073	1.25960	1.05388	1.02921	1.08809	0.87547	1.03517	1.00833		1.40054	1.25505	1.12883	0.94328	0.92733	0.74613	0.88223	0.85936			0.675758	0.808373	0.24219		0.952162	1	-0.223028		0.739372	0.172438	0.237421		0.78073	0.225984	-0.227797			1.62802	0.281209	-0.459263
1751	sp|P27707|DCK_HUMAN	P27707	DCK	Deoxycytidine kinase OS=Homo sapiens OX=9606 GN=DCK PE=1 SV=1	14	9.80703	9.29696	8.54009	8.96572	9.29511	10.28956	10.33923	9.26342	9.37820	9.73627	10.66535	11.52850	10.17677	10.05531	11.56348	11.09900		1.07152	1.01579	0.93309	0.97960	1.01559	1.12424	1.12967	1.01212	1.02467	1.06379	1.16530	1.25961	1.11192	1.09865	1.26343	1.21268		1.01559	1.12424	1.12967	1.01212	0.98545	0.97368	1.11972	1.07475			0.79137	0.812288	0.0974589		0.283385	1	0.0567513		1.08574	0.241134	0.170887		1.01697	0.401915	0.13018			0.278499	0.889872	-0.0442624
1752	sp|Q8N568-3|DCLK2_HUMAN	Q8N568-3	DCLK2	Isoform 3 of Serine/threonine-protein kinase DCLK2 OS=Homo sapiens OX=9606 GN=DCLK2	2	10.33007	11.38328	9.11450	8.47006	10.07135	10.03527	10.33406	9.95982	10.23529	10.37992	10.92066	10.32399	8.33914	9.30175	10.53355	10.26728		1.05146	1.15867	0.92773	0.86214	1.02513	1.02146	1.05187	1.01378	1.04182	1.05654	1.11158	1.05084	0.84881	0.94679	1.07217	1.04507		1.02513	1.02146	1.05187	1.01378	0.79686	0.88885	1.00655	0.98111			0.19308	0.88442	0.0491756		0.715782	1	-0.128658		0.429448	0.442092	0.100149		0.411629	0.619598	-0.0776851			0.941275	0.599789	-0.168376
1753	sp|Q96SD1|DCR1C_HUMAN	Q96SD1	DCLRE1C	Protein artemis OS=Homo sapiens OX=9606 GN=DCLRE1C PE=1 SV=2	3	10.49837	11.34788	9.88164	10.57111	9.99492	11.15410	11.41121	11.58417	9.29487	9.14248	7.59908	9.16075	12.08322	11.00476	7.63725	7.63418		0.99278	1.07311	0.93446	0.99966	0.94517	1.05479	1.07910	1.09546	0.87897	0.86456	0.71861	0.86628	1.14265	1.04066	0.72222	0.72193		0.94517	1.05479	1.07910	1.09546	1.37320	1.25064	0.86794	0.86759			0.426695	0.848356	0.0606845		0.200149	1	0.0974991		1.67404	0.135992	-0.268725		0.555068	0.237723	-0.23191			0.0648489	0.933043	0.0339231
1754	sp|Q9NPI6|DCP1A_HUMAN	Q9NPI6	DCP1A	mRNA-decapping enzyme 1A OS=Homo sapiens OX=9606 GN=DCP1A PE=1 SV=3	9	9.27698	10.90764	12.18182	11.71771	8.83546	9.40404	10.22037	10.33970	9.44164	9.19492	9.77417	9.61450	9.71063	9.60758	9.90221	9.87064		0.84175	0.98971	1.10532	1.06321	0.80169	0.85328	0.92735	0.93818	0.85669	0.83431	0.88687	0.87238	0.88110	0.87175	0.89848	0.89562		0.80169	0.85328	0.92735	0.93818	1.02149	1.01065	1.04165	1.03833			0.855809	0.809452	-0.1792		0.911061	1	0.0404342		1.01739	0.200983	-0.205752		0.0894512	0.928628	0.0138827			1.66621	0.493944	0.227084
1755	sp|Q8IU60|DCP2_HUMAN	Q8IU60	DCP2	m7GpppN-mRNA hydrolase OS=Homo sapiens OX=9606 GN=DCP2 PE=1 SV=3	4	9.35015	8.65685	9.96326	9.90962	9.38241	8.99774	10.23656	10.74320	9.86477	9.60047	11.29877	10.37239	9.42037	9.76205	11.16006	11.28132		0.98735	0.91414	1.05209	1.04643	0.99075	0.95013	1.08095	1.13445	1.04169	1.01378	1.19312	1.09529	0.99476	1.03084	1.17847	1.19127		0.99075	0.95013	1.08095	1.13445	0.91601	0.94924	1.08518	1.09697			0.298394	0.866969	0.0535207		0.0649743	1	0.015388		0.844967	0.357453	0.118122		0.398148	0.599264	0.079989			0.173287	0.910334	-0.0393963
1756	sp|Q96C86|DCPS_HUMAN	Q96C86	DCPS	m7GpppX diphosphatase OS=Homo sapiens OX=9606 GN=DCPS PE=1 SV=2	15	9.33757	10.22973	10.21831	9.91755	9.27405	10.05799	10.32672	9.69014	10.41637	10.40052	9.76774	9.26373	9.88405	11.79353	9.74904	9.67295		0.94074	1.03062	1.02947	0.99917	0.93434	1.01332	1.04039	0.97626	1.04943	1.04783	0.98408	0.93330	0.99579	1.18817	0.98219	0.97453		0.93434	1.01332	1.04039	0.97626	0.99217	1.18384	0.97861	0.97098			0.106272	0.966108	-0.0131478		0.202969	1	0.0411527		0.0314878	0.97125	0.00468184		0.320985	0.70309	0.0589823			0.291047	0.865928	0.054335
1757	sp|P32321-2|DCTD_HUMAN	P32321-2	DCTD	Isoform 2 of Deoxycytidylate deaminase OS=Homo sapiens OX=9606 GN=DCTD	5	9.07143	8.53364	8.12278	7.18761	8.41871	7.47231	8.25077	8.37951	10.92980	10.18083	14.67143	12.98750	9.37060	8.93817	14.17066	13.31427		1.10239	1.03704	0.98711	0.87346	1.02307	0.90806	1.00266	1.01831	1.32823	1.23721	1.78292	1.57829	1.13875	1.08620	1.72207	1.61800		1.02307	0.90806	1.00266	1.01831	0.76856	0.73309	1.16225	1.09201			0.0581611	0.966924	-0.013675		0.199761	1	-0.10592		1.97295	0.0467186	0.557482		1.1628	0.0764835	0.465236			0.223012	0.775621	-0.101777
1758	sp|Q14203|DCTN1_HUMAN	Q14203	DCTN1	Dynactin subunit 1 OS=Homo sapiens OX=9606 GN=DCTN1 PE=1 SV=3	43	10.09422	9.36396	10.47747	10.10456	10.21517	9.67694	10.12521	9.92281	10.80592	10.56678	10.24835	9.05100	9.37243	9.90132	10.18888	9.88498		1.00841	0.93546	1.04670	1.00944	1.02049	0.96672	1.01150	0.99128	1.07951	1.05562	1.02381	0.90419	0.93630	0.98914	1.01786	0.98751		1.02049	0.96672	1.01150	0.99128	0.92176	0.97377	1.00205	0.97216			0.0250528	0.989665	-0.00283707		0.294246	1	-0.0449457		0.113215	0.866894	0.020411		0.296738	0.884593	-0.0216977			0.69786	0.88515	-0.044395
1759	sp|Q13561|DCTN2_HUMAN	Q13561	DCTN2	Dynactin subunit 2 OS=Homo sapiens OX=9606 GN=DCTN2 PE=1 SV=4	24	10.07632	9.42626	10.44518	10.32305	10.01823	9.73338	10.22879	9.96669	10.27705	10.71145	9.75727	9.41906	9.42602	10.09855	10.13364	9.95905		1.00086	0.93629	1.03749	1.02536	0.99509	0.96679	1.01600	0.98997	1.02079	1.06394	0.96917	0.93557	0.93626	1.00306	1.00655	0.98921		0.99509	0.96679	1.01600	0.98997	0.93873	1.00571	1.00921	0.99182			0.10791	0.968898	-0.0107862		0.147148	1	-0.0186772		0.0308231	0.970981	-0.00473667		0.169277	0.931351	-0.0126277			0.108933	0.980217	-0.0083979
1760	sp|O75935|DCTN3_HUMAN	O75935	DCTN3	Dynactin subunit 3 OS=Homo sapiens OX=9606 GN=DCTN3 PE=1 SV=1	8	10.15130	9.87493	10.60648	10.17292	10.10255	9.88796	10.57497	10.19080	10.29137	10.43273	9.73112	8.72590	9.96820	9.65470	10.20070	9.43338		0.99509	0.96800	1.03971	0.99721	0.99031	0.96927	1.03662	0.99896	1.00882	1.02268	0.95390	0.85536	0.97714	0.94641	0.99993	0.92471		0.99031	0.96927	1.03662	0.99896	1.01765	0.98565	1.04139	0.96305			0.0177379	0.993992	-0.00153606		0.0283738	1	0.00538684		0.413499	0.61594	-0.0611936		0.840592	0.711044	-0.0542707			0.0488017	0.98966	0.00448338
1761	sp|Q9UJW0-3|DCTN4_HUMAN	Q9UJW0-3	DCTN4	Isoform 3 of Dynactin subunit 4 OS=Homo sapiens OX=9606 GN=DCTN4	10	10.34695	10.13578	10.34693	9.94883	10.00235	10.34236	10.30026	10.05705	9.96868	9.79821	10.26594	10.06431	9.19755	8.85774	10.27919	10.08786		1.01494	0.99423	1.01494	0.97589	0.98114	1.01449	1.01036	0.98651	0.97784	0.96112	1.00700	0.98722	0.90220	0.86886	1.00830	0.98953		0.98114	1.01449	1.01036	0.98651	0.91753	0.88363	1.02543	1.00634			0.0516863	0.9895	-0.0026901		0.516297	1	-0.0642411		0.586228	0.832419	-0.0243166		0.712831	0.576502	-0.0858676			0.491632	0.840241	-0.0612304
1762	sp|O00399|DCTN6_HUMAN	O00399	DCTN6	Dynactin subunit 6 OS=Homo sapiens OX=9606 GN=DCTN6 PE=1 SV=1	3	10.38806	10.05982	9.96496	9.46485	9.62922	9.80447	9.68388	9.95671	10.06619	8.93905	10.81983	12.41179	9.83476	7.44586	11.17111	10.35944		1.04199	1.00907	0.99955	0.94939	0.96588	0.98345	0.97136	0.99872	1.00971	0.89665	1.08530	1.24499	0.98649	0.74687	1.12054	1.03912		0.96588	0.98345	0.97136	0.99872	0.93139	0.70515	1.05795	0.98108			0.402947	0.918734	-0.0282385		0.337219	1	-0.128223		0.283694	0.566323	0.0735478		0.070736	0.874495	-0.0264362			0.339691	0.742893	-0.108811
1763	sp|Q9H773|DCTP1_HUMAN	Q9H773	DCTPP1	dCTP pyrophosphatase 1 OS=Homo sapiens OX=9606 GN=DCTPP1 PE=1 SV=1	6	9.75558	11.09488	10.48498	10.95838	8.84129	9.04849	9.97853	11.32538	10.24811	9.69349	9.07951	8.39986	9.88672	11.89022	10.15227	9.16231		0.92265	1.04931	0.99163	1.03640	0.83618	0.85577	0.94373	1.07111	0.96923	0.91678	0.85871	0.79443	0.93505	1.12453	0.96017	0.86654		0.83618	0.85577	0.94373	1.07111	1.05681	1.27097	1.08520	0.97938			0.571378	0.812319	-0.115536		0.625352	1	0.132554		1.22786	0.226106	-0.179422		0.246736	0.660535	0.0686683			1.13005	0.482233	0.244985
1764	sp|Q96GG9|DCNL1_HUMAN	Q96GG9	DCUN1D1	DCN1-like protein 1 OS=Homo sapiens OX=9606 GN=DCUN1D1 PE=1 SV=1	7	8.73996	9.04166	9.12461	9.07510	9.91841	11.20256	10.76662	9.89383	9.56858	8.98925	10.80422	13.45561	9.44264	8.78815	10.58345	10.60533		0.97161	1.00515	1.01437	1.00887	1.10262	1.24538	1.19691	1.09989	1.06373	0.99932	1.20109	1.49584	1.04973	0.97697	1.17655	1.17898		1.10262	1.24538	1.19691	1.09989	0.88213	0.82098	0.98870	0.99074			1.88927	0.807509	0.213443		0.302771	1	-0.106369		0.779244	0.180344	0.233262		0.487778	0.573351	-0.0865493			2.12268	0.373734	-0.3373
1765	sp|Q8IWE4|DCNL3_HUMAN	Q8IWE4	DCUN1D3	DCN1-like protein 3 OS=Homo sapiens OX=9606 GN=DCUN1D3 PE=1 SV=1	3	8.74925	10.08104	10.03644	8.97271	9.00675	9.21297	8.36336	8.55398	10.88641	10.71466	10.92867	10.62316	10.74407	8.59181	11.21440	13.32031		0.92488	1.06567	1.06095	0.94850	0.95210	0.97390	0.88409	0.90424	1.15080	1.13264	1.15527	1.12297	1.13575	0.90824	1.18547	1.40809		0.95210	0.97390	0.88409	0.90424	0.99591	0.79641	1.03950	1.23471			0.808542	0.817981	-0.104619		0.0166478	1	0.00667524		1.46472	0.210398	0.192818		1.0068	0.149886	0.304112			0.346829	0.730863	0.114653
1766	sp|Q92564-3|DCNL4_HUMAN	Q92564-3	DCUN1D4	Isoform 3 of DCN1-like protein 4 OS=Homo sapiens OX=9606 GN=DCUN1D4	3	9.23079	10.67302	11.08599	11.22173	8.83515	9.66759	9.15690	11.06985	9.67550	10.74092	8.35720	9.29531	10.28842	11.45484	9.59889	9.64792		0.87472	1.01138	1.05052	1.06338	0.83723	0.91611	0.86772	1.04899	0.91686	1.01782	0.79194	0.88083	0.97494	1.08547	0.90960	0.91425		0.83723	0.91611	0.86772	1.04899	1.08103	1.20359	1.00858	1.01373			0.617	0.807717	-0.125572		0.517918	1	0.108172		0.742724	0.284087	-0.150663		0.390999	0.589377	0.0830811			1.32525	0.491911	0.232921
1767	sp|Q9BTE7|DCNL5_HUMAN	Q9BTE7	DCUN1D5	DCN1-like protein 5 OS=Homo sapiens OX=9606 GN=DCUN1D5 PE=1 SV=1	14	9.56410	10.18923	10.78322	11.14100	9.36047	10.17008	10.26071	10.62440	9.87580	9.87394	8.78840	9.81923	9.27087	11.68348	8.93887	9.65620		0.91791	0.97791	1.03492	1.06926	0.89837	0.97607	0.98477	1.01968	0.94783	0.94765	0.84347	0.94240	0.88977	1.12132	0.85791	0.92675		0.89837	0.97607	0.98477	1.01968	0.96679	1.21838	0.93217	1.00697			0.294533	0.888571	-0.043792		0.148308	1	0.0378083		0.950628	0.352475	-0.119105		0.148596	0.814752	-0.0375043			0.365063	0.797311	0.0820156
1768	sp|Q7Z4W1|DCXR_HUMAN	Q7Z4W1	DCXR	L-xylulose reductase OS=Homo sapiens OX=9606 GN=DCXR PE=1 SV=2	4	10.94880	11.39763	10.92100	10.59157	11.13097	12.93634	12.36512	11.26306	8.54521	7.01331	7.96274	11.92678	10.12263	7.93591	7.05891	7.88002		0.99855	1.03948	0.99601	0.96597	1.01516	1.17981	1.12772	1.02721	0.77933	0.63962	0.72621	1.08774	0.92320	0.72377	0.64378	0.71867		1.01516	1.17981	1.12772	1.02721	1.14225	0.89550	0.79654	0.88919			0.980239	0.808449	0.118723		0.172766	1	-0.0882297		0.880003	0.116508	-0.334893		2.02162	0.048113	-0.541845			0.918028	0.51484	-0.23451
1769	sp|Q9BW61|DDA1_HUMAN	Q9BW61	DDA1	DET1- and DDB1-associated protein 1 OS=Homo sapiens OX=9606 GN=DDA1 PE=1 SV=1	4	9.53173	11.38578	11.73470	11.84777	9.88015	9.39814	9.59272	12.90364	9.67045	9.56392	8.72274	7.89654	10.16657	9.56944	9.44223	8.69348		0.85679	1.02344	1.05480	1.06497	0.88810	0.84478	0.86227	1.15988	0.86925	0.85968	0.78407	0.70980	0.91385	0.86017	0.84874	0.78144		0.88810	0.84478	0.86227	1.15988	1.13423	1.06761	1.05342	0.96989			0.316165	0.825394	-0.0979664		0.436444	1	0.0812624		1.67058	0.111911	-0.310771		0.493556	0.423176	-0.131542			0.709554	0.588547	0.180339
1770	sp|O94760|DDAH1_HUMAN	O94760	DDAH1	N(G),N(G)-dimethylarginine dimethylaminohydrolase 1 OS=Homo sapiens OX=9606 GN=DDAH1 PE=1 SV=3	16	12.12081	11.69205	11.58673	11.62479	11.85829	12.33184	12.58112	11.88155	7.78164	8.12423	8.88514	7.39799	6.91823	7.17945	8.97286	9.06328		1.03102	0.99455	0.98559	0.98883	1.00869	1.04897	1.07018	1.01067	0.66192	0.69107	0.75579	0.62929	0.58848	0.61070	0.76325	0.77094		1.00869	1.04897	1.07018	1.01067	0.85970	0.89216	1.11502	1.12626			0.949519	0.869719	0.0488606		0.0302947	1	-0.0104701		2.86671	0.0437867	-0.549554		2.08309	0.0387328	-0.608885			0.227558	0.850474	-0.06239
1771	sp|O95865|DDAH2_HUMAN	O95865	DDAH2	N(G),N(G)-dimethylarginine dimethylaminohydrolase 2 OS=Homo sapiens OX=9606 GN=DDAH2 PE=1 SV=1	11	7.40420	7.22379	6.24509	6.69300	7.28850	8.17955	7.64101	7.37059	13.11254	13.80267	12.04047	12.05873	12.37062	14.27246	12.19907	12.09772		1.07439	1.04821	0.90620	0.97119	1.05760	1.18690	1.10875	1.06952	1.90271	2.00285	1.74714	1.74979	1.79505	2.07102	1.77016	1.75545		1.05760	1.18690	1.10875	1.06952	0.96997	1.11909	0.95652	0.94857			1.10568	0.79425	0.146323		0.0129059	1	-0.00284587		4.6444	0.0136542	0.888246		4.06792	0.020596	0.739078			1.11963	0.623005	-0.149048
1772	sp|Q16531|DDB1_HUMAN	Q16531	DDB1	DNA damage-binding protein 1 OS=Homo sapiens OX=9606 GN=DDB1 PE=1 SV=1	41	9.14494	10.05661	9.85242	10.15953	9.17762	9.51711	9.35392	10.55786	9.63769	9.98385	10.30904	10.10946	10.08397	10.38883	10.60344	11.06371		0.93284	1.02583	1.00500	1.03633	0.93617	0.97080	0.95415	1.07696	0.98310	1.01841	1.05158	1.03122	1.02862	1.05972	1.08161	1.12856		0.93617	0.97080	0.95415	1.07696	1.00739	1.03784	1.05928	1.10526			0.158237	0.933185	-0.023394		1.08241	1	0.0735797		0.322247	0.792065	0.03084		1.218	0.407611	0.127814			0.896938	0.736111	0.097354
1773	sp|Q92466|DDB2_HUMAN	Q92466	DDB2	DNA damage-binding protein 2 OS=Homo sapiens OX=9606 GN=DDB2 PE=1 SV=1	3	7.24035	7.27660	7.15525	7.00215	7.66862	7.59264	8.10503	6.97481	11.94215	11.37405	13.64234	11.70982	11.95615	12.91594	13.93398	13.51009		1.01001	1.01507	0.99814	0.97678	1.06975	1.05915	1.13063	0.97297	1.66590	1.58665	1.90307	1.63349	1.66785	1.80174	1.94375	1.88462		1.06975	1.05915	1.13063	0.97297	0.98266	1.06155	1.14522	1.11038			0.762003	0.825064	0.0792156		0.674412	1	0.105613		3.18294	0.0217588	0.759368		4.6779	0.0157571	0.785765			0.128273	0.948655	0.0223826
1774	sp|Q8NEL9|DDHD1_HUMAN	Q8NEL9	DDHD1	Phospholipase DDHD1 OS=Homo sapiens OX=9606 GN=DDHD1 PE=1 SV=2	6	7.76998	11.38538	8.81989	9.78450	8.41726	8.50555	8.93744	10.70493	9.52862	9.18256	11.13376	12.20266	9.00920	10.64632	11.84478	12.12717		0.82310	1.20609	0.93432	1.03650	0.89166	0.90102	0.94677	1.13400	1.00939	0.97274	1.17943	1.29266	0.95437	1.12780	1.25475	1.28467		0.89166	0.90102	0.94677	1.13400	0.85705	1.01279	1.12680	1.15366			0.101169	0.904382	-0.0393057		0.146244	1	0.0526952		0.477891	0.280492	0.159813		1.01798	0.190972	0.251814			0.324121	0.761791	0.0968901
1775	sp|O94830|DDHD2_HUMAN	O94830	DDHD2	Phospholipase DDHD2 OS=Homo sapiens OX=9606 GN=DDHD2 PE=1 SV=2	8	9.05912	9.58598	10.27071	10.48827	9.00379	8.74978	9.28201	9.98721	9.88710	9.62946	11.12428	10.19970	9.37445	10.24630	11.54691	11.56494		0.91961	0.97310	1.04260	1.06469	0.91400	0.88821	0.94224	1.01382	1.00366	0.97751	1.12925	1.03540	0.95162	1.04013	1.17215	1.17398		0.91400	0.88821	0.94224	1.01382	0.91815	1.00354	1.13093	1.13269			0.676182	0.824484	-0.0891773		0.297243	1	0.062018		0.33463	0.663041	0.0519588		1.1972	0.245208	0.203154			0.869806	0.626886	0.151829
1776	sp|Q5TDH0-3|DDI2_HUMAN	Q5TDH0-3	DDI2	Isoform 3 of Protein DDI1 homolog 2 OS=Homo sapiens OX=9606 GN=DDI2	14	10.12591	10.52491	11.89618	11.75403	9.99583	10.53897	11.05916	10.65776	9.45175	9.62498	8.88334	9.09725	8.61253	10.60686	8.62991	8.54064		0.91428	0.95031	1.07412	1.06129	0.90254	0.95158	0.99855	0.96230	0.85341	0.86905	0.80209	0.82140	0.77764	0.95771	0.77921	0.77115		0.90254	0.95158	0.99855	0.96230	0.92964	1.14491	0.93152	0.92188			0.437125	0.84497	-0.0655887		0.149472	1	-0.0324603		1.83536	0.143611	-0.254599		1.26131	0.221081	-0.221471			0.170396	0.916754	0.0368485
1777	sp|Q8IXT1|DDIAS_HUMAN	Q8IXT1	DDIAS	DNA damage-induced apoptosis suppressor protein OS=Homo sapiens OX=9606 GN=DDIAS PE=2 SV=2	1	9.00241	11.72825	10.81764	9.98201	8.77053	9.13780	10.11145	8.72704	10.63054	10.26444	9.98524	10.19946	10.32407	10.28455	10.80780	9.22676		0.86707	1.12961	1.04190	0.96142	0.84474	0.88011	0.97389	0.84055	1.02388	0.98862	0.96173	0.98236	0.99436	0.99056	1.04096	0.88868		0.84474	0.88011	0.97389	0.84055	1.00527	1.00142	1.05237	0.89843			0.88106	0.803282	-0.172021		0.125215	1	-0.0177956		0.0358472	0.946233	-0.00896741		1.09556	0.362481	0.145258			1.22858	0.599682	0.160447
1778	sp|P39656|OST48_HUMAN	P39656	DDOST	Dolichyl-diphosphooligosaccharide--protein glycosyltransferase 48 kDa subunit OS=Homo sapiens OX=9606 GN=DDOST PE=1 SV=4	15	10.27720	9.42135	8.31725	8.60318	10.03643	10.11485	9.14381	8.56454	10.89568	10.63222	10.62754	10.78839	11.66262	9.95937	10.46628	10.48929		1.12261	1.02912	0.90852	0.93975	1.09631	1.10488	0.99881	0.93553	1.19017	1.16139	1.16088	1.17845	1.27394	1.08789	1.14326	1.14578		1.09631	1.10488	0.99881	0.93553	1.08631	0.92767	0.97488	0.97702			0.220598	0.877944	0.0494863		0.110281	1	-0.0151821		1.389	0.165187	0.235027		1.18664	0.303461	0.170359			0.341455	0.844412	-0.0595765
1779	sp|Q08345-5|DDR1_HUMAN	Q08345-5	DDR1	Isoform 4 of Epithelial discoidin domain-containing receptor 1 OS=Homo sapiens OX=9606 GN=DDR1	7	8.99173	5.24677	6.01347	6.07703	9.73844	8.87571	7.60936	5.83166	16.19522	15.89697	12.04944	11.13181	12.25025	9.86451	11.57381	12.65381		1.36606	0.79711	0.91359	0.92324	1.47950	1.34843	1.15604	0.88597	2.46044	2.41513	1.83060	1.69119	1.86110	1.49865	1.75834	1.92242		1.47950	1.34843	1.15604	0.88597	0.88652	0.71387	0.83757	0.91572			0.582692	0.815447	0.288587		0.714187	1	-0.241088		2.55768	0.0123824	1.0809		1.47496	0.0528484	0.551223			1.38914	0.279143	-0.517874
1780	sp|Q16832|DDR2_HUMAN	Q16832	DDR2	Discoidin domain-containing receptor 2 OS=Homo sapiens OX=9606 GN=DDR2 PE=1 SV=2	12	10.80691	7.91410	9.47515	9.65869	11.80803	11.94076	11.79789	7.13870	12.56095	12.37555	7.88613	8.64760	12.69713	9.92633	7.58760	7.77847		1.14193	0.83626	1.00121	1.02060	1.24772	1.26174	1.24664	0.75432	1.32727	1.30768	0.83330	0.91376	1.34167	1.04888	0.80176	0.82193		1.24772	1.26174	1.24664	0.75432	1.22470	0.95744	0.73186	0.75027			0.299617	0.804344	0.149857		0.206475	1	-0.127859		0.218342	0.433923	0.109356		0.276093	0.366012	-0.16836			0.554189	0.4742	-0.300544
1781	sp|Q96HY6|DDRGK_HUMAN	Q96HY6	DDRGK1	DDRGK domain-containing protein 1 OS=Homo sapiens OX=9606 GN=DDRGK1 PE=1 SV=2	4	10.97668	8.98147	9.90123	9.41058	11.23398	11.49411	10.59703	8.66447	10.44643	9.78438	9.72887	10.28777	10.40795	9.22831	9.28568	9.57106		1.11807	0.91484	1.00853	0.95855	1.14428	1.17078	1.07940	0.88255	1.06406	0.99663	0.99097	1.04790	1.06014	0.93999	0.94583	0.97490		1.14428	1.17078	1.07940	0.88255	1.03440	0.91716	0.92286	0.95122			0.352634	0.830842	0.0922397		0.634403	1	-0.0646592		0.223016	0.752974	0.0383268		0.516945	0.461462	-0.118572			0.700287	0.633913	-0.154215
1782	sp|A6NHG4|DDTL_HUMAN	A6NHG4	DDTL	D-dopachrome decarboxylase-like protein OS=Homo sapiens OX=9606 GN=DDTL PE=2 SV=1	3	11.19826	13.35160	9.00590	8.59794	7.99114	12.76073	12.37697	11.08279	6.63264	7.09391	12.36145	11.22445	8.17991	4.64477	12.45091	11.04663		1.06261	1.26694	0.85458	0.81587	0.75829	1.21088	1.17446	1.05166	0.62938	0.67315	1.17299	1.06510	0.77620	0.44075	1.18148	1.04822		0.75829	1.21088	1.17446	1.05166	0.87691	0.49793	1.33477	1.18423			0.119543	0.858289	0.0684052		0.0731227	1	-0.080051		0.31942	0.233421	-0.206677		0.435332	0.150593	-0.355133			0.195882	0.676036	-0.178915
1783	sp|Q92499|DDX1_HUMAN	Q92499	DDX1	ATP-dependent RNA helicase DDX1 OS=Homo sapiens OX=9606 GN=DDX1 PE=1 SV=2	40	10.15895	9.77410	10.08867	9.71698	9.75191	9.35962	9.48576	9.86938	10.07537	10.09259	10.58077	10.39732	9.92730	9.82619	10.36242	10.53266		1.02258	0.98384	1.01550	0.97809	0.98160	0.94212	0.95481	0.99343	1.01416	1.01590	1.06503	1.04657	0.99926	0.98908	1.04306	1.06019		0.98160	0.94212	0.95481	0.99343	0.96508	0.95525	1.00738	1.02393			1.01163	0.874766	-0.0466251		0.249092	1	-0.0182827		1.10964	0.659169	0.0506397		1.38475	0.587253	0.0789821			0.427009	0.928911	0.0288552
1784	sp|Q13206|DDX10_HUMAN	Q13206	DDX10	Probable ATP-dependent RNA helicase DDX10 OS=Homo sapiens OX=9606 GN=DDX10 PE=1 SV=2	18	10.47104	10.29420	9.78527	9.80499	10.51238	10.27423	10.13574	10.74855	9.20856	8.94231	9.52274	10.43869	9.89484	11.36937	9.35319	9.24392		1.03788	1.02035	0.96991	0.97186	1.04198	1.01837	1.00465	1.06539	0.91274	0.88635	0.94389	1.03467	0.98077	1.12692	0.92708	0.91625		1.04198	1.01837	1.00465	1.06539	1.03849	1.19325	0.98164	0.97018			0.73759	0.875514	0.047003		0.311025	1	0.062307		0.720263	0.48975	-0.0841		0.403525	0.656807	-0.068796			0.067137	0.972676	0.0137775
1785	sp|Q96FC9-2|DDX11_HUMAN	Q96FC9-2	DDX11	Isoform 2 of ATP-dependent DNA helicase DDX11 OS=Homo sapiens OX=9606 GN=DDX11	1	6.60198	11.52771	14.80697	17.02492	7.54878	8.02484	9.26078	13.83770	12.40623	13.84047	4.96642	3.95846	8.02887	16.19080	6.52137	5.45370		0.52856	0.92293	1.18547	1.36304	0.60437	0.64248	0.74143	1.10787	0.99326	1.10809	0.39762	0.31692	0.64280	1.29626	0.52211	0.43663		0.60437	0.64248	0.74143	1.10787	0.91311	1.84135	0.74166	0.62024			0.392413	0.804656	-0.325894		0.0706736	1	0.113538		0.519585	0.0642738	-0.627034		0.182534	0.36975	-0.187602			0.339535	0.517137	0.32006
1786	sp|Q92771|DDX12_HUMAN	Q92771	DDX12P	Putative ATP-dependent RNA helicase DDX12 OS=Homo sapiens OX=9606 GN=DDX12P PE=5 SV=3	4	8.12348	10.69670	12.39134	12.21385	7.71123	7.61479	8.37348	12.92566	11.73806	11.22416	8.37753	8.31585	10.55767	12.70100	8.74545	8.28976		0.74827	0.98530	1.14139	1.12504	0.71030	0.70141	0.77130	1.19061	1.08122	1.03388	0.77167	0.76599	0.97249	1.16991	0.80556	0.76359		0.71030	0.70141	0.77130	1.19061	1.06494	1.28113	0.88214	0.83618			0.526411	0.807827	-0.2627		0.0366876	1	0.0205298		0.277363	0.362688	-0.130055		0.276439	0.394377	0.153175			0.580765	0.48607	0.284549
1787	sp|Q92841|DDX17_HUMAN	Q92841	DDX17	Probable ATP-dependent RNA helicase DDX17 OS=Homo sapiens OX=9606 GN=DDX17 PE=1 SV=2	48	10.46853	10.75021	10.00684	9.92258	10.68706	10.76300	10.69195	10.11161	9.07704	8.98506	9.32998	9.34703	10.10654	11.08843	9.45768	9.20645		1.01764	1.04502	0.97276	0.96457	1.03889	1.04627	1.03936	0.98295	0.88238	0.87343	0.90696	0.90862	0.98245	1.07790	0.91938	0.89496		1.03889	1.04627	1.03936	0.98295	1.10036	1.20726	1.02971	1.00236			0.507606	0.897152	0.0383136		0.823175	1	0.114107		2.36403	0.243168	-0.163166		0.612817	0.57111	-0.087372			0.522183	0.803812	0.0759796
1788	sp|Q9NVP1|DDX18_HUMAN	Q9NVP1	DDX18	ATP-dependent RNA helicase DDX18 OS=Homo sapiens OX=9606 GN=DDX18 PE=1 SV=2	29	11.05733	10.68557	10.28776	9.99751	11.45296	10.52586	10.74717	9.72203	9.74277	9.64729	8.95448	9.53859	10.52997	9.26704	8.89627	8.94740		1.05237	1.01699	0.97913	0.95151	1.09003	1.00179	1.02285	0.92529	0.92726	0.91817	0.85224	0.90783	1.00218	0.88198	0.84670	0.85156		1.09003	1.00179	1.02285	0.92529	1.11184	0.97849	0.93934	0.94474			0.0772287	0.967368	0.0125442		0.0660413	1	-0.0119352		1.91516	0.268864	-0.14994		1.2235	0.293168	-0.174419			0.123281	0.94147	-0.0247239
1789	sp|Q9UMR2|DD19B_HUMAN	Q9UMR2	DDX19B	ATP-dependent RNA helicase DDX19B OS=Homo sapiens OX=9606 GN=DDX19B PE=1 SV=1	15	10.23196	10.04968	10.66133	10.76087	10.29578	9.37378	9.72497	10.60584	10.34632	10.43097	9.62848	9.11885	9.01870	9.84893	10.10453	9.79900		0.98139	0.96391	1.02258	1.03212	0.98751	0.89908	0.93276	1.01725	0.99236	1.00048	0.92351	0.87463	0.86502	0.94465	0.96917	0.93987		0.98751	0.89908	0.93276	1.01725	0.91272	0.99674	1.02261	0.99169			0.607697	0.849245	-0.0614101		0.183011	1	-0.0272431		0.715826	0.51248	-0.079065		0.361334	0.765757	-0.0448981			0.251734	0.921559	0.0330814
1790	sp|Q9UHI6|DDX20_HUMAN	Q9UHI6	DDX20	Probable ATP-dependent RNA helicase DDX20 OS=Homo sapiens OX=9606 GN=DDX20 PE=1 SV=2	21	10.55366	10.35447	10.83575	10.64219	9.97912	10.61320	10.35708	12.31328	8.32489	8.44378	9.44062	10.34607	9.87994	8.45233	9.97076	9.49284		0.99596	0.97716	1.02258	1.00431	0.94174	1.00157	0.97740	1.16201	0.78562	0.79684	0.89092	0.97636	0.93238	0.79765	0.94095	0.89585		0.94174	1.00157	0.97740	1.16201	1.08109	0.92488	1.09103	1.03874			0.12982	0.933415	0.0243721		0.218824	1	0.0505942		1.24451	0.182262	-0.219181		1.16585	0.260277	-0.192958			0.0850697	0.956912	0.0202542
1791	sp|Q9NR30|DDX21_HUMAN	Q9NR30	DDX21	Nucleolar RNA helicase 2 OS=Homo sapiens OX=9606 GN=DDX21 PE=1 SV=5	35	10.92302	11.02523	10.41705	10.25346	10.77458	11.18926	10.37707	11.12285	9.35867	9.31850	8.26662	9.07944	10.39043	10.51399	8.38916	8.60067		1.02518	1.03478	0.97770	0.96234	1.01125	1.05017	0.97394	1.04394	0.87836	0.87459	0.77587	0.85215	0.97520	0.98679	0.78737	0.80722		1.01125	1.05017	0.97394	1.04394	1.15375	1.16747	0.93153	0.95501			0.339001	0.918835	0.0281921		0.28598	1	0.0677152		2.37006	0.146811	-0.24415		1.02015	0.250852	-0.204627			0.155216	0.915518	0.0377837
1792	sp|Q9BUQ8|DDX23_HUMAN	Q9BUQ8	DDX23	Probable ATP-dependent RNA helicase DDX23 OS=Homo sapiens OX=9606 GN=DDX23 PE=1 SV=3	35	10.21064	10.23017	10.63160	10.43648	10.09999	10.01181	10.40619	10.18905	9.97676	9.72694	9.58783	9.62184	10.10454	10.38253	9.36601	9.01764		0.98395	0.98583	1.02451	1.00571	0.97328	0.96479	1.00279	0.98187	0.96141	0.93734	0.92393	0.92721	0.97372	1.00051	0.90255	0.86898		0.97328	0.96479	1.00279	0.98187	1.03867	1.06725	0.96275	0.92695			0.74373	0.917889	-0.0277393		0.0276274	1	-0.00404502		2.56845	0.429471	-0.0929923		0.623907	0.648005	-0.069298			0.189662	0.94158	0.0244439
1793	sp|Q9GZR7|DDX24_HUMAN	Q9GZR7	DDX24	ATP-dependent RNA helicase DDX24 OS=Homo sapiens OX=9606 GN=DDX24 PE=1 SV=1	21	9.93351	8.41456	8.78684	8.69411	10.03444	10.24454	9.75266	9.42458	10.08082	9.67158	11.58020	11.62694	9.33779	10.07144	11.18942	11.15658		1.10899	0.93941	0.98097	0.97062	1.12026	1.14371	1.08880	1.05217	1.12544	1.07975	1.29283	1.29805	1.04248	1.12439	1.24920	1.24554		1.12026	1.14371	1.08880	1.05217	0.86945	0.93776	1.04186	1.03880			1.17278	0.7993	0.141664		0.165465	1	-0.039788		1.59678	0.140983	0.259747		0.501619	0.607212	0.0782947			1.25821	0.571757	-0.183521
1794	sp|Q96GQ7|DDX27_HUMAN	Q96GQ7	DDX27	Probable ATP-dependent RNA helicase DDX27 OS=Homo sapiens OX=9606 GN=DDX27 PE=1 SV=2	26	10.56896	10.10119	10.16513	10.13201	10.84490	10.98763	10.47129	8.94858	9.41995	9.43208	9.83811	10.89307	8.93985	9.62321	9.70949	9.92456		1.03194	0.98627	0.99251	0.98928	1.05888	1.07282	1.02241	0.87373	0.91975	0.92094	0.96058	1.06359	0.87288	0.93960	0.94802	0.96902		1.05888	1.07282	1.02241	0.87373	0.90340	0.97245	0.98117	1.00291			0.02642	0.982809	0.00556929		0.357873	1	-0.0497083		0.423633	0.667665	-0.0520247		0.650031	0.491608	-0.107302			0.317426	0.851812	-0.058245
1795	sp|Q9NUL7|DDX28_HUMAN	Q9NUL7	DDX28	Probable ATP-dependent RNA helicase DDX28 OS=Homo sapiens OX=9606 GN=DDX28 PE=1 SV=2	4	12.05473	8.42908	10.32884	9.40124	11.70984	11.49235	11.69934	8.73373	9.95839	8.91710	10.20429	9.82552	9.79163	8.01976	9.88416	9.54999		1.19906	0.83842	1.02739	0.93512	1.16476	1.14312	1.16371	0.86873	0.99054	0.88697	1.01500	0.97733	0.97396	0.79771	0.98316	0.94992		1.16476	1.14312	1.16371	0.86873	1.00671	0.82454	1.01623	0.98187			0.33953	0.815802	0.119643		0.335646	1	-0.0659289		0.114375	0.772309	-0.0370997		0.877343	0.227123	-0.222672			0.661195	0.599985	-0.175112
1796	sp|Q9H8H2|DDX31_HUMAN	Q9H8H2	DDX31	Probable ATP-dependent RNA helicase DDX31 OS=Homo sapiens OX=9606 GN=DDX31 PE=1 SV=2	12	10.81936	10.24083	11.10741	11.11395	11.18442	11.58294	11.50950	10.53447	8.77185	8.66642	9.61721	9.86295	8.42017	8.36566	9.23481	8.96806		0.99990	0.94644	1.02653	1.02713	1.03364	1.07047	1.06369	0.97358	0.81068	0.80093	0.88880	0.91152	0.77818	0.77314	0.85346	0.82881		1.03364	1.07047	1.06369	0.97358	0.91230	0.90639	1.00056	0.97166			0.547314	0.872021	0.0492539		0.616956	1	-0.0765781		2.06196	0.158914	-0.231114		3.55804	0.0934891	-0.356946			1.45893	0.657955	-0.128045
1797	sp|O00148|DX39A_HUMAN	O00148	DDX39A	ATP-dependent RNA helicase DDX39A OS=Homo sapiens OX=9606 GN=DDX39A PE=1 SV=2	18	10.79134	9.56758	9.82455	10.16477	10.67388	11.28156	11.08164	9.66609	9.46538	9.71999	8.41809	9.79040	11.39527	10.60822	8.83367	8.71756		1.06982	0.94850	0.97398	1.00770	1.05818	1.11842	1.09860	0.95827	0.93837	0.96361	0.83454	0.97059	1.12969	1.05167	0.87574	0.86423		1.05818	1.11842	1.09860	0.95827	1.21895	1.13475	0.94493	0.93251			0.613625	0.823372	0.0813475		0.274578	1	0.0738043		0.867512	0.380947	-0.110426		0.478894	0.46455	-0.117969			0.0231441	0.9823	-0.00745577
1798	sp|Q13838-2|DX39B_HUMAN	Q13838-2	DDX39B	Isoform 2 of Spliceosome RNA helicase DDX39B OS=Homo sapiens OX=9606 GN=DDX39B	32	10.13182	10.90370	10.58231	10.53109	10.40996	10.43452	10.52574	10.61237	9.51756	9.66995	9.06408	9.26421	9.95735	9.97410	9.32224	9.09901		0.96153	1.03478	1.00428	0.99942	0.98792	0.99025	0.99891	1.00713	0.90323	0.91769	0.86020	0.87919	0.94497	0.94656	0.88470	0.86351		0.98792	0.99025	0.99891	1.00713	1.06167	1.06346	0.99395	0.97015			0.0909374	0.98156	-0.00578943		0.325943	1	0.0306561		2.86779	0.230076	-0.168193		1.56747	0.399933	-0.131747			0.442784	0.911984	0.0363991
1799	sp|O00571|DDX3X_HUMAN	O00571	DDX3X	ATP-dependent RNA helicase DDX3X OS=Homo sapiens OX=9606 GN=DDX3X PE=1 SV=3	30	10.24645	10.37570	10.69453	10.21372	10.14827	9.62364	9.96559	10.38523	10.01704	9.72751	10.18512	8.85543	10.08909	10.41050	9.75813	9.30403		0.98689	0.99934	1.03004	0.98373	0.97743	0.92690	0.95984	1.00025	0.96479	0.93691	0.98098	0.85291	0.97173	1.00269	0.93985	0.89612		0.97743	0.92690	0.95984	1.00025	1.04051	1.07366	1.00638	0.95955			0.897172	0.865622	-0.0505059		0.206089	1	0.0295495		0.971279	0.419519	-0.100755		0.194052	0.891759	-0.0206997			0.931356	0.78809	0.0781307
1800	sp|Q9NQI0-2|DDX4_HUMAN	Q9NQI0-2	DDX4	Isoform 2 of Probable ATP-dependent RNA helicase DDX4 OS=Homo sapiens OX=9606 GN=DDX4	5	7.36599	8.98039	16.08278	15.16802	10.05927	8.11050	9.19393	12.78656	13.92418	11.29807	6.57759	6.25496	9.23046	11.79858	6.71963	6.44909		0.61903	0.75470	1.35157	1.27470	0.84537	0.68160	0.77264	1.07456	1.17017	0.94947	0.55277	0.52566	0.77571	0.99154	0.56471	0.54197		0.84537	0.68160	0.77264	1.07456	0.97023	1.24017	0.70631	0.67787			0.238933	0.797268	-0.187402		0.119933	1	-0.113831		0.354835	0.143704	-0.329026		0.458805	0.21694	-0.255455			0.0975549	0.868614	0.0664375
1801	sp|Q9UJV9|DDX41_HUMAN	Q9UJV9	DDX41	Probable ATP-dependent RNA helicase DDX41 OS=Homo sapiens OX=9606 GN=DDX41 PE=1 SV=2	26	10.33249	9.69485	9.98275	9.72989	10.49691	10.38559	10.29066	9.70145	10.58652	10.27535	9.27614	9.21308	10.23261	11.27520	9.40747	9.11904		1.04001	0.97583	1.00481	0.97936	1.05656	1.04535	1.03580	0.97649	1.06558	1.03426	0.93368	0.92734	1.02996	1.13490	0.94690	0.91787		1.05656	1.04535	1.03580	0.97649	1.04013	1.14611	0.95626	0.92694			0.572522	0.889382	0.0406179		0.0989442	1	0.023104		0.107176	0.894567	-0.0163457		0.175067	0.830148	-0.0338596			0.0982154	0.957346	-0.0201353
1802	sp|Q86XP3|DDX42_HUMAN	Q86XP3	DDX42	ATP-dependent RNA helicase DDX42 OS=Homo sapiens OX=9606 GN=DDX42 PE=1 SV=1	38	10.46417	9.89114	10.35259	10.20373	10.38006	10.12343	10.10537	10.10587	10.35589	10.12677	9.49899	9.64143	10.46069	9.47368	9.46841	9.34778		1.02310	0.96707	1.01219	0.99764	1.01488	0.98978	0.98802	0.98807	1.01251	0.99011	0.92873	0.94266	1.02276	0.92626	0.92574	0.91395		1.01488	0.98978	0.98802	0.98807	1.05602	0.95638	0.95585	0.94367			0.133997	0.976788	-0.00719893		0.288805	1	-0.0330938		0.633511	0.688344	-0.046573		0.832346	0.629879	-0.0724679			0.270076	0.936386	-0.0266281
1803	sp|Q86XP3-2|DDX42_HUMAN	Q86XP3-2	DDX42	Isoform 2 of ATP-dependent RNA helicase DDX42 OS=Homo sapiens OX=9606 GN=DDX42	1	12.61221	10.87140	6.06048	6.05510	13.78976	7.86342	10.42719	11.41372	9.44922	9.13670	10.23618	9.06087	10.38821	16.25641	8.00694	8.37218		1.41713	1.22153	0.68097	0.68036	1.54945	0.88355	1.17162	1.28247	1.06173	1.02662	1.15016	1.01810	1.16724	1.82660	0.89968	0.94072		1.54945	0.88355	1.17162	1.28247	1.09687	1.71649	0.84544	0.88400			0.463782	0.820493	0.340261		0.199581	1	0.125366		0.22834	0.309792	0.167664		0.0576775	0.799376	-0.0472312			0.185681	0.728578	-0.137267
1804	sp|Q7L014|DDX46_HUMAN	Q7L014	DDX46	Probable ATP-dependent RNA helicase DDX46 OS=Homo sapiens OX=9606 GN=DDX46 PE=1 SV=2	43	10.36951	8.99993	9.56294	9.46281	10.15941	9.58941	9.76603	9.41750	10.99399	10.75260	10.32587	9.67308	10.36719	10.45030	10.26057	9.84885		1.08029	0.93761	0.99626	0.98583	1.05840	0.99902	1.01742	0.98111	1.14535	1.12020	1.07575	1.00774	1.08005	1.08871	1.06894	1.02605		1.05840	0.99902	1.01742	0.98111	0.99337	1.00133	0.98315	0.94370			0.172076	0.938751	0.02176		0.240406	1	-0.0271375		1.07826	0.343475	0.121396		1.25674	0.615035	0.0724985			0.795951	0.870847	-0.0482778
1805	sp|Q9H0S4|DDX47_HUMAN	Q9H0S4	DDX47	Probable ATP-dependent RNA helicase DDX47 OS=Homo sapiens OX=9606 GN=DDX47 PE=1 SV=1	13	10.55068	10.80634	11.17686	11.36575	10.81083	10.73257	10.73270	10.96996	9.07475	9.20051	8.28157	9.11798	9.73487	10.54046	8.38483	8.51934		0.96135	0.98464	1.01840	1.03561	0.98505	0.97792	0.97793	0.99955	0.82686	0.83832	0.75459	0.83080	0.88701	0.96041	0.76400	0.77626		0.98505	0.97792	0.97793	0.99955	1.09151	1.18184	0.94014	0.95522			0.343235	0.939085	-0.0212687		0.249526	1	0.0543076		3.14521	0.110209	-0.300026		1.1882	0.222054	-0.22445			0.380181	0.81591	0.074625
1806	sp|Q9Y6V7|DDX49_HUMAN	Q9Y6V7	DDX49	Probable ATP-dependent RNA helicase DDX49 OS=Homo sapiens OX=9606 GN=DDX49 PE=1 SV=1	11	10.10590	10.39061	9.83883	9.86453	11.09091	11.05505	10.78975	11.32174	9.58469	9.62445	8.54832	9.92844	10.01077	10.84101	8.28724	8.71774		1.00557	1.03389	0.97899	0.98155	1.10358	1.10001	1.07361	1.12654	0.95370	0.95766	0.85058	0.98791	0.99610	1.07871	0.82460	0.86744		1.10358	1.10001	1.07361	1.12654	1.06255	1.15067	0.87961	0.92530			2.89555	0.793491	0.139022		0.00183564	1	0.000564047		0.862626	0.440846	-0.0952243		1.11206	0.212356	-0.233682			0.669993	0.66118	-0.140399
1807	sp|P17844|DDX5_HUMAN	P17844	DDX5	Probable ATP-dependent RNA helicase DDX5 OS=Homo sapiens OX=9606 GN=DDX5 PE=1 SV=1	34	9.73609	11.22339	10.62183	10.11289	9.43114	9.15353	9.50747	11.32743	9.74096	9.57316	9.78084	9.45937	10.87768	10.74130	9.56740	9.14553		0.93405	1.07673	1.01902	0.97020	0.90479	0.87816	0.91211	1.08672	0.93451	0.91842	0.93834	0.90750	1.04357	1.03048	0.91786	0.87739		0.90479	0.87816	0.91211	1.08672	1.12856	1.11441	0.99262	0.94885			0.447322	0.82475	-0.0835123		0.396959	1	0.0606348		1.06792	0.385657	-0.110418		0.137091	0.830157	0.0337293			0.780956	0.637319	0.14735
1808	sp|Q9BQ39|DDX50_HUMAN	Q9BQ39	DDX50	ATP-dependent RNA helicase DDX50 OS=Homo sapiens OX=9606 GN=DDX50 PE=1 SV=1	21	10.62690	9.32225	9.82868	9.38356	10.83831	10.60871	10.71393	9.38055	11.12464	10.44125	9.25169	9.68713	9.95121	10.38631	9.42425	9.03065		1.08545	0.95219	1.00392	0.95845	1.10704	1.08359	1.09434	0.95814	1.13629	1.06648	0.94498	0.98946	1.01643	1.06087	0.96261	0.92240		1.10704	1.08359	1.09434	0.95814	0.98272	1.02569	0.93068	0.89181			0.612209	0.828855	0.0842782		0.352915	1	-0.0605971		0.258694	0.697167	0.0464177		0.734196	0.514735	-0.0984576			1.1707	0.62554	-0.146617
1809	sp|Q8N8A6|DDX51_HUMAN	Q8N8A6	DDX51	ATP-dependent RNA helicase DDX51 OS=Homo sapiens OX=9606 GN=DDX51 PE=1 SV=3	29	11.28694	10.68365	12.16148	12.01885	11.69989	11.04741	10.88904	11.89687	8.29441	8.16425	8.46967	8.52546	9.01852	8.98441	8.41713	8.44201		0.97826	0.92597	1.05406	1.04170	1.01405	0.95750	0.94378	1.03113	0.71889	0.70761	0.73408	0.73892	0.78165	0.77870	0.72953	0.73169		1.01405	0.95750	0.94378	1.03113	1.07833	1.07425	1.00642	1.00939			0.128977	0.950914	-0.0184152		0.916839	1	0.0592621		3.05909	0.0577529	-0.4629		4.02947	0.081127	-0.385223			0.970853	0.784669	0.0784623
1810	sp|Q9Y2R4|DDX52_HUMAN	Q9Y2R4	DDX52	Probable ATP-dependent RNA helicase DDX52 OS=Homo sapiens OX=9606 GN=DDX52 PE=1 SV=3	12	11.34623	10.26837	10.64719	10.74276	11.46956	11.89830	11.10458	10.97611	8.38886	8.73171	8.14812	10.20951	9.21818	9.33587	8.44349	9.07115		1.05535	0.95510	0.99033	0.99922	1.06682	1.10670	1.03288	1.02093	0.78028	0.81217	0.75788	0.94962	0.85741	0.86836	0.78536	0.84374		1.06682	1.10670	1.03288	1.02093	1.03931	1.05258	0.95196	1.02273			1.03444	0.824215	0.0796626		0.13017	1	0.0280829		1.63829	0.1284	-0.282323		3.61305	0.104328	-0.333902			0.644076	0.845265	-0.0563745
1811	sp|Q8TDD1|DDX54_HUMAN	Q8TDD1	DDX54	ATP-dependent RNA helicase DDX54 OS=Homo sapiens OX=9606 GN=DDX54 PE=1 SV=2	30	11.25561	9.27707	10.61390	10.72806	11.29427	11.25505	11.03293	9.48549	10.05484	10.02716	8.73556	9.11731	9.38149	10.83577	8.44258	8.46291		1.07517	0.88618	1.01387	1.02478	1.07886	1.07512	1.05390	0.90608	0.96047	0.95783	0.83445	0.87091	0.89615	1.03507	0.80646	0.80840		1.07886	1.07512	1.05390	0.90608	0.98922	1.14257	0.89022	0.89236			0.188276	0.895637	0.0406884		0.13716	1	-0.0362258		0.911207	0.299526	-0.141253		1.06712	0.227127	-0.218168			0.303912	0.812282	-0.0759072
1812	sp|Q8NHQ9|DDX55_HUMAN	Q8NHQ9	DDX55	ATP-dependent RNA helicase DDX55 OS=Homo sapiens OX=9606 GN=DDX55 PE=1 SV=3	13	10.47214	11.38350	10.26361	10.88636	10.41510	10.80146	10.31742	11.27878	8.84845	9.57816	8.64814	9.25550	8.99439	10.98960	8.87275	8.99465		0.97403	1.05879	0.95463	1.01255	0.96872	1.00466	0.95963	1.04905	0.82300	0.89088	0.80437	0.86086	0.83658	1.02215	0.82526	0.83660		0.96872	1.00466	0.95963	1.04905	0.99029	1.20997	0.97690	0.99032			0.0497757	0.980669	-0.0062326		0.269253	1	0.0543098		2.71298	0.145229	-0.243337		1.07232	0.286304	-0.182795			0.307153	0.848249	0.0601384
1813	sp|Q9NY93|DDX56_HUMAN	Q9NY93	DDX56	Probable ATP-dependent RNA helicase DDX56 OS=Homo sapiens OX=9606 GN=DDX56 PE=1 SV=1	5	11.70679	10.15558	9.07982	9.37488	11.21043	11.14941	10.77386	9.89792	9.74526	9.60706	9.57695	10.58214	8.91998	10.02833	9.04668	9.14491		1.16147	1.00757	0.90084	0.93011	1.11223	1.10617	1.06891	0.98201	0.96686	0.95315	0.95016	1.04989	0.88498	0.99495	0.89755	0.90730		1.11223	1.10617	1.06891	0.98201	0.90303	1.01523	0.91585	0.92580			0.474999	0.816919	0.0990085		0.89365	1	-0.0903936		0.0915085	0.856685	-0.0227164		2.02245	0.219932	-0.212118			1.7531	0.549776	-0.182946
1814	sp|O95786|DDX58_HUMAN	O95786	DDX58	Antiviral innate immune response receptor RIG-I OS=Homo sapiens OX=9606 GN=DDX58 PE=1 SV=2	4	9.15572	12.64775	14.64022	15.48183	8.03706	6.97662	8.35453	11.03810	11.18636	11.33905	8.67685	7.76808	8.97387	9.55650	8.11642	8.05105		0.70530	0.97430	1.12779	1.19262	0.61912	0.53743	0.64358	0.85030	0.86172	0.87349	0.66841	0.59840	0.69129	0.73617	0.62524	0.62020		0.61912	0.53743	0.64358	0.85030	0.92110	0.98090	0.83309	0.82638			1.41489	0.526103	-0.585349		0.445222	1	-0.15283		0.94048	0.0874659	-0.404237		0.0654349	0.866522	0.0282812			1.38091	0.304105	0.443132
1815	sp|Q5T1V6|DDX59_HUMAN	Q5T1V6	DDX59	Probable ATP-dependent RNA helicase DDX59 OS=Homo sapiens OX=9606 GN=DDX59 PE=1 SV=1	15	10.27068	11.65330	11.09118	10.90951	10.14564	9.93508	10.44923	10.82977	8.94038	9.32258	9.62965	8.82328	8.92027	9.41894	9.80565	9.85486		0.93530	1.06121	1.01002	0.99347	0.92391	0.90474	0.95156	0.98621	0.81416	0.84896	0.87692	0.80349	0.81232	0.85774	0.89295	0.89743		0.92391	0.90474	0.95156	0.98621	0.97182	1.02614	1.06827	1.07363			0.926349	0.826772	-0.0860705		0.508593	1	0.0487812		2.69263	0.136772	-0.257612		1.52929	0.416539	-0.12276			1.69227	0.640391	0.135829
1816	sp|P26196|DDX6_HUMAN	P26196	DDX6	Probable ATP-dependent RNA helicase DDX6 OS=Homo sapiens OX=9606 GN=DDX6 PE=1 SV=2	25	10.41553	10.01041	9.87193	9.95090	10.47364	10.93690	10.81462	9.24759	9.77282	10.10757	9.77615	10.05406	9.51927	8.54454	9.99746	10.50660		1.03512	0.99485	0.98109	0.98894	1.04089	1.08693	1.07478	0.91904	0.97124	1.00451	0.97157	0.99919	0.94604	0.84917	0.99357	1.04417		1.04089	1.08693	1.07478	0.91904	0.95886	0.86068	1.00703	1.05832			0.27132	0.895127	0.0399526		0.279436	1	-0.0461332		0.391159	0.867601	-0.0193361		0.584642	0.4956	-0.105422			0.460691	0.776973	-0.0864261
1817	sp|Q8IY21|DDX60_HUMAN	Q8IY21	DDX60	Probable ATP-dependent RNA helicase DDX60 OS=Homo sapiens OX=9606 GN=DDX60 PE=1 SV=3	7	9.69597	10.86977	12.80756	12.32538	10.01464	9.12712	10.41229	11.03355	8.05996	8.36932	9.55066	9.78216	9.80165	9.33113	9.57171	9.24715		0.84869	0.95143	1.12104	1.07884	0.87658	0.79890	0.91139	0.96577	0.70549	0.73257	0.83597	0.85623	0.85794	0.81675	0.83781	0.80940		0.87658	0.79890	0.91139	0.96577	1.09632	1.04369	1.07060	1.03430			0.732689	0.792791	-0.165747		0.546562	1	0.0907611		1.60862	0.0943805	-0.349666		0.685064	0.546463	-0.093158			1.80906	0.453369	0.259757
1818	sp|Q5H9U9|DDX6L_HUMAN	Q5H9U9	DDX60L	Probable ATP-dependent RNA helicase DDX60-like OS=Homo sapiens OX=9606 GN=DDX60L PE=2 SV=2	8	8.88776	8.36391	8.84494	9.67093	8.15260	7.48117	7.64200	8.32894	10.45878	10.02356	13.52877	12.85433	9.41968	9.71312	13.45737	13.17214		0.99395	0.93536	0.98916	1.08153	0.91173	0.83664	0.85463	0.93145	1.16964	1.12097	1.51297	1.43754	1.05343	1.08625	1.50498	1.47308		0.91173	0.83664	0.85463	0.93145	0.80398	0.82902	1.14860	1.12425			1.67627	0.822353	-0.177703		0.0879892	1	-0.0425102		1.51052	0.0866848	0.380066		1.53041	0.0594972	0.515259			0.359553	0.713698	0.125619
1819	sp|O75398|DEAF1_HUMAN	O75398	DEAF1	Deformed epidermal autoregulatory factor 1 homolog OS=Homo sapiens OX=9606 GN=DEAF1 PE=1 SV=1	5	9.63102	12.92526	11.87072	11.91850	10.03411	10.61255	10.68848	11.70332	8.57814	8.85225	7.15182	7.46297	11.31186	13.58088	7.19313	6.48498		0.83124	1.11556	1.02454	1.02867	0.86603	0.91595	0.92250	1.01009	0.74036	0.76402	0.61726	0.64412	0.97631	1.17214	0.62083	0.55971		0.86603	0.91595	0.92250	1.01009	1.41199	1.69522	0.89787	0.80948			0.428723	0.815927	-0.100857		0.31097	1	0.205859		2.34934	0.0487357	-0.530287		0.347324	0.275415	-0.22357			0.499935	0.483156	0.308352
1820	sp|Q16698|DECR_HUMAN	Q16698	DECR1	2,4-dienoyl-CoA reductase, mitochondrial OS=Homo sapiens OX=9606 GN=DECR1 PE=1 SV=1	16	12.23130	12.74964	11.00089	10.54597	12.09621	12.10930	11.97124	11.81982	8.25450	8.33069	8.42316	7.89866	8.68392	8.02370	8.10753	7.75349		1.05153	1.09609	0.94575	0.90664	1.03991	1.04104	1.02917	1.01615	0.70964	0.71619	0.72414	0.67905	0.74656	0.68980	0.69700	0.66657		1.03991	1.04104	1.02917	1.01615	1.05557	0.97532	0.98551	0.94247			0.296402	0.879582	0.0484563		0.154404	1	-0.016255		2.57493	0.0533142	-0.495811		3.54009	0.0399528	-0.560522			0.754315	0.838216	-0.0607886
1821	sp|Q9NUI1|DECR2_HUMAN	Q9NUI1	DECR2	Peroxisomal 2,4-dienoyl-CoA reductase OS=Homo sapiens OX=9606 GN=DECR2 PE=1 SV=1	4	10.13966	9.68262	9.65600	9.54288	10.84741	11.27514	10.66870	10.44314	8.57369	9.05626	11.05156	9.62282	10.36234	7.41186	10.77014	10.89580		1.03940	0.99255	0.98982	0.97823	1.11195	1.15580	1.09363	1.07051	0.87888	0.92834	1.13288	0.98642	1.06223	0.75978	1.10403	1.11691		1.11195	1.15580	1.09363	1.07051	1.08211	0.77400	1.12469	1.13781			2.52104	0.791855	0.147666		0.0711787	1	0.0310022		0.147067	0.794244	-0.0325039		0.462728	0.387752	-0.149168			0.370804	0.716711	-0.122584
1822	sp|O75618-2|DEDD_HUMAN	O75618-2	DEDD	Isoform 2 of Death effector domain-containing protein OS=Homo sapiens OX=9606 GN=DEDD	3	8.77423	8.14122	8.93601	8.60741	9.21556	8.24635	8.51015	8.33502	10.25374	9.82187	13.46521	13.23309	10.73882	8.46306	12.43058	12.82770		1.01852	0.94504	1.03730	0.99915	1.06975	0.95724	0.98786	0.96753	1.19026	1.14013	1.56305	1.53610	1.24657	0.98240	1.44295	1.48905		1.06975	0.95724	0.98786	0.96753	0.91836	0.72374	1.06304	1.09700			0.0506256	0.980219	-0.00670412		0.163406	1	-0.0771434		1.46785	0.0735895	0.426759		1.11797	0.114471	0.35632			0.230691	0.807051	-0.0843827
1823	sp|Q6ZN54|DEFI8_HUMAN	Q6ZN54	DEF8	Differentially expressed in FDCP 8 homolog OS=Homo sapiens OX=9606 GN=DEF8 PE=1 SV=2	3	9.26648	9.81086	10.44398	8.74875	8.98089	9.22440	10.49310	9.45448	12.81690	10.27265	10.23188	10.24733	9.62431	13.56714	8.84898	7.96788		0.96854	1.02543	1.09161	0.91442	0.93869	0.96414	1.09674	0.98819	1.33963	1.07370	1.06944	1.07105	1.00594	1.41804	0.92490	0.83281		0.93869	0.96414	1.09674	0.98819	0.88360	1.24558	0.81242	0.73152			0.0197424	0.985779	-0.0042756		0.327174	1	-0.145963		0.9352	0.226113	0.183048		0.0836624	0.811845	0.0413613			0.34344	0.677021	-0.14589
1824	sp|O15121|DEGS1_HUMAN	O15121	DEGS1	Sphingolipid delta(4)-desaturase DES1 OS=Homo sapiens OX=9606 GN=DEGS1 PE=1 SV=1	5	8.84909	10.85928	9.26018	9.74181	9.69954	8.28308	7.99018	9.93084	9.82512	9.93471	12.12754	11.44950	9.00600	5.67986	13.34667	14.01662		0.91439	1.12211	0.95687	1.00664	1.00227	0.85590	0.82564	1.02617	1.01524	1.02657	1.25316	1.18309	0.93060	0.58691	1.37913	1.44836		1.00227	0.85590	0.82564	1.02617	0.83125	0.52425	1.23190	1.29374			0.498049	0.815866	-0.111162		0.147053	1	-0.124917		0.806106	0.264233	0.160509		0.175672	0.451038	0.146754			0.017436	0.975717	-0.0166027
1825	sp|P35659|DEK_HUMAN	P35659	DEK	Protein DEK OS=Homo sapiens OX=9606 GN=DEK PE=1 SV=1	9	10.02565	10.16817	9.78842	9.73036	10.21081	10.58470	10.19746	9.87971	9.97132	10.13673	9.25548	9.20140	11.02082	11.85456	8.92902	9.04539		1.00982	1.02418	0.98593	0.98008	1.02847	1.06613	1.02713	0.99512	1.00435	1.02101	0.93225	0.92680	1.11006	1.19404	0.89936	0.91108		1.02847	1.06613	1.02713	0.99512	1.14309	1.22957	0.92613	0.93820			0.801457	0.888464	0.0413256		0.269759	1	0.073599		0.488603	0.710509	-0.0436099		0.0362525	0.946078	-0.0113365			0.106004	0.932864	0.0312439
1826	sp|Q8TCE6|DEN10_HUMAN	Q8TCE6	DENND10	DENN domain-containing protein 10 OS=Homo sapiens OX=9606 GN=DENND10 PE=1 SV=1	10	8.61077	9.25732	10.20255	10.61333	8.80204	8.33766	8.84325	9.14209	11.03326	11.18997	11.33948	9.69313	9.75664	10.87153	11.34458	10.96242		0.89037	0.95723	1.05496	1.09744	0.91015	0.86213	0.91441	0.94531	1.14086	1.15706	1.17253	1.00229	1.00886	1.12414	1.17305	1.13354		0.91015	0.86213	0.91441	0.94531	0.90223	1.00532	1.04907	1.01373			0.852709	0.804109	-0.135426		0.0498658	1	-0.0100189		0.958042	0.257043	0.163086		2.45728	0.13862	0.288493			1.16223	0.667099	0.127279
1827	sp|A4D1U4|DEN11_HUMAN	A4D1U4	DENND11	DENN domain-containing protein 11 OS=Homo sapiens OX=9606 GN=DENND11 PE=1 SV=1	1	9.07650	11.81395	11.94105	11.74019	11.45830	11.84424	11.12175	9.45946	10.28914	9.03341	7.51215	9.18376	9.97545	9.70480	6.50880	9.33706		0.81455	1.06022	1.07163	1.05360	1.02830	1.06294	0.99810	0.84892	0.92338	0.81069	0.67416	0.82418	0.89523	0.87094	0.58412	0.83794		1.02830	1.06294	0.99810	0.84892	1.10782	1.07776	0.72283	1.03692			0.0565346	0.956302	-0.0192308		0.064395	1	-0.031369		1.21233	0.119454	-0.307691		0.952931	0.138397	-0.31983			0.0251686	0.977072	-0.0120329
1828	sp|Q8TEH3|DEN1A_HUMAN	Q8TEH3	DENND1A	DENN domain-containing protein 1A OS=Homo sapiens OX=9606 GN=DENND1A PE=1 SV=2	10	8.92215	9.89208	10.05457	9.14013	8.55663	9.19423	9.62132	9.36745	11.90287	11.93496	9.78390	9.79950	10.23060	12.66786	9.61788	9.31387		0.93895	1.04103	1.05813	0.96189	0.90049	0.96759	1.01253	0.98582	1.25264	1.25602	1.02964	1.03128	1.07665	1.33315	1.01217	0.98018		0.90049	0.96759	1.01253	0.98582	0.94245	1.16697	0.88601	0.85800			0.381694	0.875263	-0.0487679		0.171471	1	-0.057188		0.981559	0.222056	0.18679		0.762534	0.305912	0.17837			0.0467908	0.972411	-0.0145845
1829	sp|Q6P3S1|DEN1B_HUMAN	Q6P3S1	DENND1B	DENN domain-containing protein 1B OS=Homo sapiens OX=9606 GN=DENND1B PE=1 SV=2	3	8.81669	9.93918	9.67510	8.68775	9.50049	9.25104	9.17145	9.87110	10.85722	11.02762	11.46430	9.60731	9.07801	10.35462	12.14535	10.55279		0.95011	1.07107	1.04261	0.93621	1.02380	0.99691	0.98834	1.06373	1.17000	1.18836	1.23542	1.03531	0.97827	1.11584	1.30881	1.13719		1.02380	0.99691	0.98834	1.06373	0.84532	0.96420	1.13095	0.98265			0.199081	0.922693	0.027708		0.11756	1	-0.0324851		1.5352	0.183253	0.209988		0.746372	0.369122	0.149795			0.270732	0.849354	-0.0612429
1830	sp|P78524|DEN2B_HUMAN	P78524	DENND2B	DENN domain-containing protein 2B OS=Homo sapiens OX=9606 GN=DENND2B PE=1 SV=3	6	10.33062	11.70463	10.86335	11.23085	9.91190	10.21568	9.59729	12.15906	8.70682	8.38083	9.31073	9.37143	9.20325	11.25194	8.91511	8.84651		0.93639	1.06094	0.98468	1.01799	0.89844	0.92597	0.86992	1.10213	0.78921	0.75966	0.84395	0.84945	0.83421	1.01990	0.80809	0.80187		0.89844	0.92597	0.86992	1.10213	1.02916	1.25826	0.99694	0.98927			0.402916	0.830435	-0.0801694		0.424797	1	0.0898594		2.84355	0.109084	-0.303236		0.552737	0.409348	-0.133207			0.743808	0.601803	0.16975
1831	sp|Q7Z401-2|MYCPP_HUMAN	Q7Z401-2	DENND4A	Isoform 2 of C-myc promoter-binding protein OS=Homo sapiens OX=9606 GN=DENND4A	11	8.68387	12.08104	10.09774	10.36311	8.50150	8.41472	8.66837	10.48224	10.12051	10.50024	10.83666	9.06281	9.32355	12.10480	10.58735	10.17150		0.84257	1.17218	0.97975	1.00550	0.82487	0.81645	0.84106	1.01706	0.98196	1.01880	1.05145	0.87933	0.90463	1.17449	1.02726	0.98691		0.82487	0.81645	0.84106	1.01706	0.92038	1.19494	1.04514	1.00409			0.745307	0.812624	-0.188483		0.226706	1	0.0546675		0.05527	0.88933	-0.0178499		1.08005	0.217187	0.225301			1.21786	0.47272	0.250594
1832	sp|O75064|DEN4B_HUMAN	O75064	DENND4B	DENN domain-containing protein 4B OS=Homo sapiens OX=9606 GN=DENND4B PE=1 SV=4	5	9.33523	11.31137	9.14180	9.90633	9.33419	13.56193	13.40560	7.60691	12.16923	5.36240	9.76306	12.22999	7.30591	4.61277	10.16532	14.78795		0.94070	1.13984	0.92121	0.99825	0.94060	1.36662	1.35087	0.76654	1.22628	0.54036	0.98381	1.23240	0.73621	0.46482	1.02435	1.49017		0.94060	1.36662	1.35087	0.76654	0.73938	0.46682	1.02876	1.49658			0.190315	0.830786	0.108277		0.128123	1	-0.155134		0.0895	0.622373	-0.0733874		0.345009	0.17495	-0.336799			0.338466	0.510576	-0.331537
1833	sp|Q5VZ89-7|DEN4C_HUMAN	Q5VZ89-7	DENND4C	Isoform 2 of DENN domain-containing protein 4C OS=Homo sapiens OX=9606 GN=DENND4C	23	9.45442	9.99692	10.87844	11.13095	9.55769	9.90682	10.18730	11.13513	10.83419	11.03601	8.45153	8.29241	10.47242	10.87418	8.85673	8.93486		0.91213	0.96447	1.04952	1.07388	0.92210	0.95578	0.98284	1.07428	1.04525	1.06472	0.81538	0.80002	1.01035	1.04911	0.85447	0.86201		0.92210	0.95578	0.98284	1.07428	1.08483	1.12645	0.91746	0.92555			0.118912	0.936199	-0.0229723		0.0681792	1	0.0259981		0.383926	0.400878	-0.112218		0.290025	0.682867	-0.0632474			0.166931	0.910568	0.0392003
1834	sp|Q6IQ26|DEN5A_HUMAN	Q6IQ26	DENND5A	DENN domain-containing protein 5A OS=Homo sapiens OX=9606 GN=DENND5A PE=1 SV=2	1	8.35157	7.34858	11.93586	13.20804	6.39163	9.19400	9.37976	11.82608	9.66550	11.14946	8.30396	10.20635	10.59342	12.51575	9.53629	10.39377		0.81790	0.71967	1.16892	1.29351	0.62595	0.90040	0.91859	1.15817	0.94658	1.09191	0.81324	0.99954	1.03745	1.22571	0.93392	1.01790		0.62595	0.90040	0.91859	1.15817	1.07752	1.27305	0.96999	1.05721			0.206998	0.817145	-0.142277		0.495654	1	0.131561		0.0320905	0.882001	-0.0209971		0.562971	0.211783	0.252842			0.704054	0.463169	0.307655
1835	sp|Q6ZUT9-2|DEN5B_HUMAN	Q6ZUT9-2	DENND5B	Isoform 2 of DENN domain-containing protein 5B OS=Homo sapiens OX=9606 GN=DENND5B	11	9.22342	11.60995	11.26524	10.87877	9.39210	8.77393	9.20599	11.07985	11.12563	11.42009	9.97661	8.53280	8.69765	9.52126	9.65501	9.64170		0.85844	1.08056	1.04848	1.01251	0.87414	0.81661	0.85682	1.03123	1.03549	1.06289	0.92855	0.79417	0.80951	0.88616	0.89861	0.89737		0.87414	0.81661	0.85682	1.03123	0.84741	0.92766	0.94069	0.93939			0.758655	0.789488	-0.160534		0.519334	1	-0.121495		0.232167	0.581327	-0.0698423		0.140715	0.843719	-0.0308032			0.160661	0.922323	0.0346424
1836	sp|Q8IWF6|DEN6A_HUMAN	Q8IWF6	DENND6A	Protein DENND6A OS=Homo sapiens OX=9606 GN=DENND6A PE=1 SV=1	2	7.99535	8.87395	7.66538	8.90605	10.18446	10.88067	9.86204	10.03096	9.35595	7.99872	11.51418	13.48585	14.58560	7.99445	11.08411	9.58226		0.95636	1.06145	0.91689	1.06529	1.21821	1.30149	1.17964	1.19985	1.11911	0.95676	1.37726	1.61310	1.74465	0.95625	1.32582	1.14618		1.21821	1.30149	1.17964	1.19985	1.37747	0.75500	1.04679	0.90495			2.21802	0.797242	0.294527		0.0324807	1	0.0233014		0.818411	0.125845	0.315313		0.0825305	0.802359	0.0440874			0.691859	0.466565	-0.296907
1837	sp|O43583|DENR_HUMAN	O43583	DENR	Density-regulated protein OS=Homo sapiens OX=9606 GN=DENR PE=1 SV=2	11	9.97274	9.68128	10.09515	10.16832	9.55351	9.88255	10.16209	9.77417	10.13214	10.78120	9.75731	9.42254	9.66190	10.94897	10.11166	9.89446		0.99934	0.97013	1.01160	1.01893	0.95733	0.99030	1.01831	0.97944	1.01531	1.08035	0.97775	0.94420	0.96819	1.09716	1.01326	0.99149		0.95733	0.99030	1.01831	0.97944	0.96394	1.09235	1.00882	0.98715			0.362944	0.939839	-0.0202061		0.122596	1	0.0187204		0.0362021	0.971278	0.00475754		0.437053	0.773937	0.0436841			0.367816	0.908615	0.0377291
1838	sp|Q5TB30|DEP1A_HUMAN	Q5TB30	DEPDC1	DEP domain-containing protein 1A OS=Homo sapiens OX=9606 GN=DEPDC1 PE=1 SV=2	2	11.04547	11.20163	12.70074	12.06402	12.13683	11.64782	11.12916	9.48348	8.84049	9.83947	9.17890	7.89231	7.86517	8.39529	8.06768	8.51153		0.93980	0.95309	1.08064	1.02647	1.03266	0.99105	0.94692	0.80690	0.75219	0.83719	0.78099	0.67152	0.66921	0.71431	0.68644	0.72420		1.03266	0.99105	0.94692	0.80690	0.87999	0.93930	0.90265	0.95231			0.410604	0.822462	-0.086134		0.75261	1	-0.11764		2.43313	0.0736986	-0.397643		2.09055	0.0758489	-0.429149			0.157754	0.92211	-0.0348176
1839	sp|Q8WUY9|DEP1B_HUMAN	Q8WUY9	DEPDC1B	DEP domain-containing protein 1B OS=Homo sapiens OX=9606 GN=DEPDC1B PE=1 SV=2	4	11.40673	8.41777	9.75512	9.28767	11.13703	10.01344	10.66241	6.82581	9.13961	10.09641	10.84097	11.83553	8.50696	8.32631	11.83602	11.91222		1.17392	0.86631	1.00394	0.95583	1.14616	1.03053	1.09731	0.70247	0.94060	1.03907	1.11569	1.21805	0.87549	0.85690	1.21810	1.22594		1.14616	1.03053	1.09731	0.70247	0.81188	0.79464	1.12959	1.13686			0.0459468	0.944399	-0.0247429		0.140722	1	-0.0616791		0.404432	0.396751	0.111363		0.129194	0.663429	0.0744263			0.0543402	0.935696	-0.0334061
1840	sp|O75140|DEPD5_HUMAN	O75140	DEPDC5	GATOR complex protein DEPDC5 OS=Homo sapiens OX=9606 GN=DEPDC5 PE=1 SV=2	6	9.77417	9.91104	11.04404	10.43992	9.24130	8.96520	9.65345	10.82127	8.73108	9.14906	10.23309	9.88272	10.52946	10.40967	10.80778	10.40675		0.94966	0.96296	1.07304	1.01434	0.89789	0.87106	0.93793	1.05140	0.84831	0.88892	0.99425	0.96021	1.02304	1.01140	1.05008	1.01112		0.89789	0.87106	0.93793	1.05140	1.10848	1.09587	1.13778	1.09556			0.593914	0.821087	-0.0918606		1.24427	1	0.152588		0.894128	0.360384	-0.117102		0.918251	0.421868	0.127347			1.62784	0.473603	0.2435
1841	sp|Q96QD5|DEPD7_HUMAN	Q96QD5	DEPDC7	DEP domain-containing protein 7 OS=Homo sapiens OX=9606 GN=DEPDC7 PE=2 SV=1	1	10.19999	11.57240	10.32632	10.31857	10.81977	10.53595	9.32950	12.78999	8.41778	7.95920	8.68559	11.12105	8.84396	10.10891	9.42341	9.54760		0.96187	1.09129	0.97378	0.97305	1.02032	0.99355	0.87978	1.20611	0.79381	0.75056	0.81906	1.04873	0.83400	0.95328	0.88864	0.90035		1.02032	0.99355	0.87978	1.20611	0.97768	1.11751	1.04173	1.05546			0.0998615	0.925104	0.0285972		0.273765	1	0.0779254		0.971598	0.166757	-0.239152		0.8702	0.279952	-0.189824			0.146168	0.911712	0.0399332
1842	sp|Q8TB45|DPTOR_HUMAN	Q8TB45	DEPTOR	DEP domain-containing mTOR-interacting protein OS=Homo sapiens OX=9606 GN=DEPTOR PE=1 SV=2	3	10.88146	8.15293	10.06269	9.62043	11.15399	11.03172	12.02825	8.79030	13.23676	13.05447	7.71338	7.29171	11.69104	11.56096	6.90934	6.82057		1.12419	0.84230	1.03960	0.99391	1.15235	1.13971	1.24267	0.90815	1.36752	1.34869	0.79689	0.75332	1.20783	1.19439	0.71382	0.70465		1.15235	1.13971	1.24267	0.90815	1.13240	1.11981	0.66925	0.66065			0.528274	0.797974	0.150184		0.186248	1	-0.152705		0.0622847	0.753142	0.0450117		0.466658	0.216044	-0.257877			0.666244	0.428986	-0.350648
1843	sp|Q9Y315|DEOC_HUMAN	Q9Y315	DERA	Deoxyribose-phosphate aldolase OS=Homo sapiens OX=9606 GN=DERA PE=1 SV=2	13	10.72366	11.36483	10.96554	10.85642	10.97632	11.70290	11.68849	11.24469	8.68147	8.78265	8.53523	8.56293	9.29056	7.95195	9.17078	9.50158		0.97687	1.03527	0.99890	0.98896	0.99988	1.06607	1.06476	1.02433	0.79083	0.80005	0.77751	0.78004	0.84632	0.72438	0.83541	0.86554		0.99988	1.06607	1.06476	1.02433	1.07523	0.92030	1.06136	1.09965			0.950323	0.854026	0.0546136		0.356214	1	0.051825		4.57741	0.0866042	-0.344849		2.26308	0.104595	-0.347638			0.0135935	0.995134	-0.0025765
1844	sp|Q9BUN8|DERL1_HUMAN	Q9BUN8	DERL1	Derlin-1 OS=Homo sapiens OX=9606 GN=DERL1 PE=1 SV=1	1	8.13862	9.20489	8.75757	7.35437	10.64941	9.86087	10.53308	9.43519	10.40758	10.70154	10.97984	12.19324	11.39031	14.53441	8.06064	7.79845		0.97307	1.10055	1.04707	0.87930	1.27326	1.17899	1.25936	1.12809	1.24435	1.27950	1.31277	1.45785	1.36185	1.73776	0.96375	0.93240		1.27326	1.17899	1.25936	1.12809	1.02888	1.31289	0.72812	0.70443			1.69944	0.817973	0.278224		0.226946	1	-0.129731		2.3677	0.0716169	0.406928		0.0015131	0.995876	-0.00102641			0.812568	0.390608	-0.405518
1845	sp|Q9GZP9|DERL2_HUMAN	Q9GZP9	DERL2	Derlin-2 OS=Homo sapiens OX=9606 GN=DERL2 PE=1 SV=1	7	10.47036	9.00684	9.76778	8.90470	11.79212	10.25663	10.24362	9.20315	11.70091	10.50140	10.11957	10.12928	9.79072	8.46135	9.93255	9.71902		1.09782	0.94437	1.02415	0.93366	1.23641	1.07541	1.07404	0.96495	1.22684	1.10107	1.06104	1.06206	1.02656	0.88717	1.04143	1.01904		1.23641	1.07541	1.07404	0.96495	0.92254	0.79728	0.93590	0.91578			0.611293	0.8107	0.118889		1.18242	1	-0.164307		1.09437	0.267951	0.154934		0.673361	0.418037	-0.128262			1.62531	0.431562	-0.281639
1846	sp|P0CG12|DERPC_HUMAN	P0CG12	DERPC	Decreased expression in renal and prostate cancer protein OS=Homo sapiens OX=9606 GN=DERPC PE=1 SV=1	2	8.49471	8.94155	11.69499	11.19090	9.40279	8.61540	8.96346	10.63234	11.71520	11.38362	8.64952	9.98217	8.92586	13.37652	8.47846	9.55250		0.84268	0.88701	1.16016	1.11015	0.93277	0.85466	0.88919	1.05474	1.16216	1.12927	0.85804	0.99024	0.88545	1.32697	0.84107	0.94762		0.93277	0.85466	0.88919	1.05474	0.85557	1.28218	0.81269	0.91564			0.28006	0.823361	-0.0908053		0.131636	1	-0.063037		0.13171	0.677082	0.0534639		0.192491	0.624773	0.0812322			0.0688416	0.934958	0.0318455
1847	sp|P17661|DESM_HUMAN	P17661	DES	Desmin OS=Homo sapiens OX=9606 GN=DES PE=1 SV=3	3	13.05990	9.79379	9.68477	8.54801	12.60533	11.79169	10.73532	8.95984	9.14348	9.62528	8.08915	9.71424	10.40342	10.22206	8.53911	9.08463		1.27145	0.95348	0.94287	0.83220	1.22720	1.14799	1.04514	0.87229	0.89017	0.93707	0.78752	0.94574	1.01283	0.99518	0.83133	0.88444		1.22720	1.14799	1.04514	0.87229	1.13785	1.11802	0.93395	0.99361			0.265438	0.816861	0.108614		0.288324	1	0.0633285		0.46833	0.296631	-0.15352		0.75172	0.265827	-0.198805			0.0848573	0.935101	-0.0299819
1848	sp|O00273|DFFA_HUMAN	O00273	DFFA	DNA fragmentation factor subunit alpha OS=Homo sapiens OX=9606 GN=DFFA PE=1 SV=1	14	10.48207	10.40876	10.50302	10.33353	10.38200	10.09516	10.41708	11.56031	8.68157	8.96692	10.05739	10.03995	8.55270	8.54030	10.51429	10.46495		1.00481	0.99779	1.00682	0.99058	0.99522	0.96772	0.99858	1.10818	0.83222	0.85957	0.96410	0.96243	0.81986	0.81868	1.00790	1.00317		0.99522	0.96772	0.99858	1.10818	0.90635	0.90503	1.11422	1.10899			0.202814	0.934044	0.0232422		0.0262409	1	0.00786094		1.12907	0.289235	-0.147957		0.806382	0.332854	-0.163338			0.0678154	0.962718	-0.0184452
1849	sp|O00273-2|DFFA_HUMAN	O00273-2	DFFA	Isoform DFF35 of DNA fragmentation factor subunit alpha OS=Homo sapiens OX=9606 GN=DFFA	2	10.12112	10.15982	9.92405	10.49570	12.77936	12.43976	12.02036	13.15089	10.54106	8.74005	11.56188	9.54034	4.93411	6.95646	7.74044	8.89458		0.99469	0.99849	0.97532	1.03150	1.25594	1.22256	1.18134	1.29245	1.03596	0.85896	1.13628	0.93761	0.48492	0.68367	0.76072	0.87415		1.25594	1.22256	1.18134	1.29245	0.48873	0.68904	0.76670	0.88101			3.6365	0.773741	0.307656		1.26033	1	-0.525747		0.0734258	0.882624	-0.0189306		1.76953	0.0214422	-0.852334			1.75382	0.2292	-0.84097
1850	sp|O76075|DFFB_HUMAN	O76075	DFFB	DNA fragmentation factor subunit beta OS=Homo sapiens OX=9606 GN=DFFB PE=1 SV=1	1	8.69253	11.75281	12.09963	12.96209	8.42200	9.29314	10.90834	12.34537	8.99222	9.19090	9.45768	8.85782	8.88024	10.36969	8.37108	9.40447		0.76406	1.03305	1.06354	1.13935	0.74028	0.81685	0.95883	1.08514	0.79040	0.80787	0.83131	0.77859	0.78056	0.91148	0.73581	0.82664		0.74028	0.81685	0.95883	1.08514	0.97321	1.13645	0.91741	1.03067			0.371014	0.806049	-0.151207		0.0853356	1	0.0167685		1.01228	0.127619	-0.302477		0.418719	0.419349	-0.134501			0.603427	0.5935	0.183052
1851	sp|O75907|DGAT1_HUMAN	O75907	DGAT1	Diacylglycerol O-acyltransferase 1 OS=Homo sapiens OX=9606 GN=DGAT1 PE=1 SV=2	1	13.51705	13.48796	9.03452	8.69927	13.41716	12.27031	11.43811	12.61333	10.08769	7.60902	8.17855	8.05216	7.79063	7.73009	7.54432	8.52982		1.20853	1.20593	0.80776	0.77778	1.19960	1.09706	1.02266	1.12773	0.90192	0.68031	0.73123	0.71993	0.69654	0.69113	0.67452	0.76263		1.19960	1.09706	1.02266	1.12773	0.91850	0.91137	0.88947	1.00565			0.419178	0.791703	0.182476		0.422557	1	-0.0957653		0.915315	0.0962271	-0.37585		4.28603	0.0276393	-0.654091			2.17924	0.451401	-0.255156
1852	sp|Q96PD7|DGAT2_HUMAN	Q96PD7	DGAT2	Diacylglycerol O-acyltransferase 2 OS=Homo sapiens OX=9606 GN=DGAT2 PE=1 SV=2	2	19.59960	8.75115	5.07792	5.55878	17.27238	17.68641	14.34697	6.01139	6.05624	6.76099	10.48502	11.56100	5.78182	4.68912	10.14601	10.21520		2.01086	0.89784	0.52098	0.57032	1.77210	1.81457	1.47196	0.61675	0.62135	0.69366	1.07573	1.18612	0.59320	0.48109	1.04095	1.04805		1.77210	1.81457	1.47196	0.61675	0.66337	0.53800	1.16409	1.17203			0.478654	0.752066	0.6109		0.223453	1	-0.204814		0.00595125	0.962047	0.00903459		0.863515	0.0368469	-0.80668			0.663167	0.285922	-0.646411
1853	sp|P98153|IDD_HUMAN	P98153	DGCR2	Integral membrane protein DGCR2/IDD OS=Homo sapiens OX=9606 GN=DGCR2 PE=1 SV=1	2	9.55025	6.73462	8.09707	6.93194	9.77648	8.91465	7.44472	6.31615	12.92482	13.82815	13.36610	9.44760	12.61371	9.97942	12.47816	11.59615		1.21994	0.86027	1.03431	0.88548	1.24884	1.13875	0.95098	0.80682	1.65100	1.76639	1.70737	1.20683	1.61126	1.27476	1.59395	1.48128		1.24884	1.13875	0.95098	0.80682	1.01792	0.80533	1.00698	0.93580			0.0922331	0.896519	0.0460453		0.204509	1	-0.0775257		2.06605	0.0346028	0.661254		1.65552	0.0532354	0.537683			0.324736	0.715042	-0.124814
1854	sp|Q8WYQ5|DGCR8_HUMAN	Q8WYQ5	DGCR8	Microprocessor complex subunit DGCR8 OS=Homo sapiens OX=9606 GN=DGCR8 PE=1 SV=1	9	10.26042	9.52397	9.98515	10.08120	10.05915	9.71514	9.50251	9.58496	9.75045	9.79118	10.33023	9.94891	9.22260	11.85238	10.09694	10.29481		1.02988	0.95596	1.00226	1.01190	1.00968	0.97515	0.95381	0.96209	0.97870	0.98279	1.03689	0.99862	0.92571	1.18968	1.01348	1.03334		1.00968	0.97515	0.95381	0.96209	0.92641	1.19057	1.01424	1.03411			0.584147	0.899294	-0.0361427		0.272559	1	0.0533182		0.0139636	0.991218	-0.00122366		0.485994	0.575092	0.0882372			0.487709	0.775201	0.088888
1855	sp|P23743|DGKA_HUMAN	P23743	DGKA	Diacylglycerol kinase alpha OS=Homo sapiens OX=9606 GN=DGKA PE=1 SV=3	7	9.61483	9.56583	10.36864	10.02153	10.05610	9.92782	10.17215	9.90192	9.26912	9.29867	10.24568	9.45182	9.36189	12.35234	10.51022	9.88143		0.97191	0.96696	1.04811	1.01302	1.01652	1.00355	1.02825	1.00093	0.93697	0.93995	1.03568	0.95543	0.94634	1.24863	1.06242	0.99886		1.01652	1.00355	1.02825	1.00093	0.97863	1.29123	1.09867	1.03294			0.254557	0.948607	0.0186877		0.634575	1	0.131497		0.511652	0.674665	-0.0489545		0.288024	0.688073	0.0638547			0.545594	0.720295	0.112385
1856	sp|Q16760|DGKD_HUMAN	Q16760	DGKD	Diacylglycerol kinase delta OS=Homo sapiens OX=9606 GN=DGKD PE=1 SV=4	7	9.64420	10.71749	12.23197	12.02155	10.26792	9.18284	9.81165	11.48492	8.26414	9.45544	9.29466	9.85364	7.80335	10.90448	8.75349	10.30826		0.86466	0.96088	1.09666	1.07780	0.92058	0.82329	0.87967	1.02969	0.74093	0.84773	0.83332	0.88343	0.69961	0.97765	0.78480	0.92419		0.92058	0.82329	0.87967	1.02969	0.84663	1.18309	0.94971	1.11840			0.577176	0.803624	-0.129258		0.0724388	1	0.0252708		1.45161	0.136043	-0.271627		0.390135	0.472416	-0.117098			0.557293	0.636439	0.157837
1857	sp|P52429|DGKE_HUMAN	P52429	DGKE	Diacylglycerol kinase epsilon OS=Homo sapiens OX=9606 GN=DGKE PE=1 SV=1	3	9.63349	11.01573	11.21949	10.83234	9.18067	8.79728	8.76795	10.52225	9.35239	9.81856	10.08566	10.08686	10.74472	12.17446	9.54188	8.22627		0.90241	1.03189	1.05098	1.01471	0.85999	0.82408	0.82133	0.98567	0.87608	0.91975	0.94477	0.94488	1.00651	1.14044	0.89383	0.77059		0.85999	0.82408	0.82133	0.98567	1.09240	1.23776	0.97011	0.83635			1.31688	0.824286	-0.197905		0.0957366	1	0.0334807		1.00888	0.364205	-0.116027		0.358913	0.483299	0.115358			0.815531	0.521534	0.233594
1858	sp|Q86XP1|DGKH_HUMAN	Q86XP1	DGKH	Diacylglycerol kinase eta OS=Homo sapiens OX=9606 GN=DGKH PE=1 SV=1	6	9.44236	10.25753	11.43470	10.99056	9.19209	9.21638	10.17293	11.08823	11.27851	11.39493	9.48794	7.67408	9.24905	11.19530	8.88898	9.03641		0.89660	0.97400	1.08578	1.04361	0.87284	0.87514	0.96597	1.05288	1.07095	1.08201	0.90093	0.72869	0.87825	1.06305	0.84405	0.85805		0.87284	0.87514	0.96597	1.05288	0.92873	1.12415	0.89257	0.90737			0.438227	0.827619	-0.0870897		0.0998323	1	-0.0425267		0.25888	0.475225	-0.0950976		0.196883	0.746605	-0.0505346			0.112212	0.932077	0.0305725
1859	sp|P52824|DGKQ_HUMAN	P52824	DGKQ	Diacylglycerol kinase theta OS=Homo sapiens OX=9606 GN=DGKQ PE=1 SV=2	1	10.44986	12.00176	10.57079	10.56594	9.54720	7.39982	8.98104	11.63990	13.80360	12.71708	9.40245	8.73471	7.31007	10.68641	7.94237	8.24702		0.95896	1.10137	0.97006	0.96961	0.87612	0.67906	0.82417	1.06817	1.26672	1.16702	0.86284	0.80156	0.67083	0.98067	0.72885	0.75681		0.87612	0.67906	0.82417	1.06817	0.65476	0.95718	0.71140	0.73869			0.729824	0.813274	-0.231206		0.938295	1	-0.373925		0.0209798	0.940464	0.0106686		0.309647	0.437226	-0.132051			0.411923	0.63667	-0.167097
1860	sp|Q13574-1|DGKZ_HUMAN	Q13574-1	DGKZ	Isoform 2 of Diacylglycerol kinase zeta OS=Homo sapiens OX=9606 GN=DGKZ	5	10.46314	9.87615	10.37976	9.90814	10.71619	10.62886	10.60012	10.96846	9.74376	9.72287	9.02479	9.84242	9.34355	9.54059	9.35787	9.88334		1.03016	0.97237	1.02195	0.97552	1.05508	1.04648	1.04365	1.07991	0.95933	0.95728	0.88855	0.96905	0.91993	0.93933	0.92134	0.97308		1.05508	1.04648	1.04365	1.07991	0.97497	0.99553	0.97646	1.03129			1.5513	0.824304	0.0789503		0.074386	1	-0.00723684		1.20929	0.474843	-0.084809		3.20151	0.286033	-0.170996			1.95602	0.747426	-0.0871474
1861	sp|Q16854|DGUOK_HUMAN	Q16854	DGUOK	Deoxyguanosine kinase, mitochondrial OS=Homo sapiens OX=9606 GN=DGUOK PE=1 SV=2	1	9.99112	8.88563	11.06818	9.91762	8.35655	9.41160	9.61293	10.28055	9.39890	10.61599	10.01578	9.34099	11.42523	10.20356	10.60775	10.86763		1.00256	0.89163	1.11063	0.99518	0.83854	0.94441	0.96461	1.03160	0.94313	1.06526	1.00503	0.93732	1.14646	1.02387	1.06443	1.09051		0.83854	0.94441	0.96461	1.03160	1.16076	1.03664	1.07770	1.10411			0.394376	0.828676	-0.0807036		1.24432	1	0.131871		0.0700133	0.902305	-0.0153716		1.37469	0.251197	0.197203			1.49847	0.517142	0.215309
1862	sp|Q15392|DHC24_HUMAN	Q15392	DHCR24	Delta(24)-sterol reductase OS=Homo sapiens OX=9606 GN=DHCR24 PE=1 SV=2	12	9.47295	8.08154	8.43361	8.58949	9.47184	9.10622	8.85573	7.36907	12.17461	12.00900	11.91999	9.84525	11.69567	9.60005	11.73658	11.63837		1.09585	0.93489	0.97562	0.99365	1.09572	1.05342	1.02445	0.85247	1.40838	1.38922	1.37893	1.13892	1.35298	1.11055	1.35771	1.34635		1.09572	1.05342	1.02445	0.85247	1.01815	0.83572	1.02171	1.01316			0.0196771	0.983143	0.00548413		0.151939	1	-0.0404565		2.30348	0.0718592	0.407404		1.81161	0.100563	0.361463			0.174233	0.888317	-0.0481381
1863	sp|Q9UBM7|DHCR7_HUMAN	Q9UBM7	DHCR7	7-dehydrocholesterol reductase OS=Homo sapiens OX=9606 GN=DHCR7 PE=1 SV=1	1	9.46425	7.90014	8.43301	7.76648	8.52302	7.12941	8.40029	7.71809	17.25487	12.49950	12.85157	9.27307	12.35536	7.06497	11.24246	12.12349		1.12791	0.94151	1.00501	0.92558	1.01574	0.84965	1.00111	0.91981	2.05636	1.48964	1.53159	1.10513	1.47246	0.84197	1.33983	1.44483		1.01574	0.84965	1.00111	0.91981	0.95263	0.54473	0.86682	0.93475			0.390137	0.829133	-0.0784696		0.476723	1	-0.277591		1.39248	0.0465257	0.59776		0.905552	0.10245	0.398638			0.493864	0.551758	-0.229391
1864	sp|Q86SQ9-2|DHDDS_HUMAN	Q86SQ9-2	DHDDS	Isoform 2 of Dehydrodolichyl diphosphate synthase complex subunit DHDDS OS=Homo sapiens OX=9606 GN=DHDDS	4	10.57499	8.54474	9.18111	9.35847	10.71326	10.35608	9.73673	8.47058	10.40035	10.99954	10.37446	10.85552	9.37297	9.21925	10.77739	11.06456		1.12323	0.90758	0.97518	0.99401	1.13791	1.09998	1.03419	0.89971	1.10468	1.16832	1.10193	1.15302	0.99555	0.97923	1.14473	1.17523		1.13791	1.09998	1.03419	0.89971	0.87947	0.86505	1.01125	1.03820			0.24347	0.857568	0.0590568		0.4888	1	-0.0809801		1.23087	0.224845	0.182864		0.16356	0.786632	0.0428272			0.647629	0.663556	-0.136485
1865	sp|P00374|DYR_HUMAN	P00374	DHFR	Dihydrofolate reductase OS=Homo sapiens OX=9606 GN=DHFR PE=1 SV=2	20	11.40110	9.41608	10.08143	10.09556	10.67033	11.11116	11.12927	8.94910	9.67731	10.36661	11.04740	9.43581	7.22798	7.41682	11.26350	10.71054		1.11246	0.91877	0.98369	0.98507	1.04116	1.08417	1.08594	0.87321	0.94426	1.01152	1.07795	0.92070	0.70527	0.72369	1.09903	1.04508		1.04116	1.08417	1.08594	0.87321	0.71340	0.73203	1.11170	1.05712			0.108974	0.925022	0.0278351		0.409875	1	-0.173977		0.0727279	0.899994	-0.0155943		0.515857	0.255375	-0.217406			0.469824	0.583131	-0.200598
1866	sp|Q02127|PYRD_HUMAN	Q02127	DHODH	Dihydroorotate dehydrogenase (quinone), mitochondrial OS=Homo sapiens OX=9606 GN=DHODH PE=1 SV=3	8	11.54984	12.09856	10.83384	10.18685	10.67265	10.80357	10.58252	11.16545	8.86379	8.72991	9.15723	8.84640	9.56025	9.57551	8.85376	8.51986		1.03426	1.08339	0.97014	0.91221	0.95571	0.96743	0.94764	0.99984	0.79373	0.78174	0.82001	0.79217	0.85610	0.85746	0.79283	0.76293		0.95571	0.96743	0.94764	0.99984	1.07427	1.07598	0.99488	0.95736			0.317061	0.888382	-0.044444		0.319382	1	0.0346229		2.15628	0.102976	-0.324638		2.25315	0.18235	-0.245571			0.840532	0.780549	0.0821005
1867	sp|P49366|DHYS_HUMAN	P49366	DHPS	Deoxyhypusine synthase OS=Homo sapiens OX=9606 GN=DHPS PE=1 SV=1	9	10.89248	12.29837	11.80972	12.41883	11.05462	11.60750	11.70068	12.15248	8.30655	9.11582	7.26218	7.33895	8.50631	9.20590	8.03737	8.29224		0.91882	1.03741	0.99619	1.04757	0.93250	0.97914	0.98699	1.02511	0.70069	0.76895	0.61259	0.61907	0.71754	0.77655	0.67798	0.69948		0.93250	0.97914	0.98699	1.02511	1.06251	1.14989	1.00393	1.03577			0.203062	0.925165	-0.0266202		0.461939	1	0.093485		2.74204	0.0412648	-0.570952		3.65131	0.0620758	-0.450847			1.16585	0.687559	0.115508
1868	sp|Q96LJ7|DHRS1_HUMAN	Q96LJ7	DHRS1	Dehydrogenase/reductase SDR family member 1 OS=Homo sapiens OX=9606 GN=DHRS1 PE=1 SV=1	7	11.30098	9.59768	9.28805	9.27495	12.15013	10.07970	10.09806	9.29837	10.47496	9.81436	11.52746	9.18160	7.67384	7.93392	11.20475	11.10121		1.14551	0.97286	0.94148	0.94015	1.23159	1.02172	1.02358	0.94252	1.06179	0.99482	1.16847	0.93069	0.77785	0.80422	1.13576	1.12527		1.23159	1.02172	1.02358	0.94252	0.74870	0.77407	1.09319	1.08309			0.293096	0.834825	0.0747561		0.328796	1	-0.13094		0.227703	0.653845	0.0551108		0.376853	0.386896	-0.150585			0.548694	0.573313	-0.206293
1869	sp|Q6UWP2|DHR11_HUMAN	Q6UWP2	DHRS11	Dehydrogenase/reductase SDR family member 11 OS=Homo sapiens OX=9606 GN=DHRS11 PE=1 SV=1	3	11.18343	11.45050	12.41311	11.73224	10.99647	12.18257	13.19396	14.30975	8.17015	8.79407	6.48843	6.05088	8.62348	12.05021	6.28352	6.07723		0.95627	0.97911	1.06142	1.00320	0.94029	1.04171	1.12819	1.22360	0.69861	0.75196	0.55481	0.51740	0.73738	1.03039	0.53729	0.51965		0.94029	1.04171	1.12819	1.22360	1.16914	1.63373	0.85190	0.82393			0.555679	0.817373	0.109782		0.17828	1	0.12277		1.96486	0.0333255	-0.681073		1.2473	0.0398775	-0.668086			0.0040392	0.995497	-0.00303354
1870	sp|Q6UX07|DHR13_HUMAN	Q6UX07	DHRS13	Dehydrogenase/reductase SDR family member 13 OS=Homo sapiens OX=9606 GN=DHRS13 PE=2 SV=1	2	8.52446	10.75658	9.32681	9.75073	9.83469	9.72247	8.48838	11.21446	10.78320	10.31633	9.52549	11.56271	12.28751	8.02787	10.04272	9.83561		0.88892	1.12169	0.97259	1.01680	1.02555	1.01385	0.88516	1.16943	1.12446	1.07578	0.99331	1.20575	1.28133	0.83714	1.04725	1.02565		1.02555	1.01385	0.88516	1.16943	1.16503	0.76116	0.95219	0.93256			0.109383	0.917261	0.0319594		0.235651	1	-0.082502		0.743443	0.30758	0.138721		0.0567279	0.884613	0.0242591			0.314122	0.735706	-0.112708
1871	sp|O75911|DHRS3_HUMAN	O75911	DHRS3	Short-chain dehydrogenase/reductase 3 OS=Homo sapiens OX=9606 GN=DHRS3 PE=1 SV=2	3	11.60170	9.73263	9.60978	10.07125	11.34514	11.81183	11.70715	8.83649	8.74645	9.56079	10.32058	10.33695	7.80501	7.96792	9.86686	10.67947		1.13145	0.94917	0.93719	0.98219	1.10643	1.15194	1.14173	0.86177	0.85299	0.93241	1.00651	1.00811	0.76118	0.77707	0.96226	1.04151		1.10643	1.15194	1.14173	0.86177	0.80124	0.81796	1.01290	1.09632			0.304116	0.82606	0.085989		0.372134	1	-0.110948		0.377633	0.548914	-0.0733044		0.91015	0.176075	-0.270241			0.621421	0.572377	-0.196471
1872	sp|Q9BTZ2|DHRS4_HUMAN	Q9BTZ2	DHRS4	Dehydrogenase/reductase SDR family member 4 OS=Homo sapiens OX=9606 GN=DHRS4 PE=1 SV=3	3	11.85912	10.84211	10.47362	10.54825	11.19020	12.08223	11.54040	10.26469	8.43132	9.10888	8.56871	8.77950	9.58770	9.90397	8.33006	8.48923		1.08493	0.99189	0.95818	0.96500	1.02373	1.10534	1.05577	0.93906	0.77134	0.83332	0.78391	0.80319	0.87713	0.90606	0.76207	0.77664		1.02373	1.10534	1.05577	0.93906	1.09924	1.13550	0.95505	0.97330			0.2774	0.888962	0.0431645		0.325611	1	0.0533577		2.92438	0.0979177	-0.323927		2.06935	0.122835	-0.313733			0.0529653	0.975439	0.0120424
1873	sp|Q9Y394|DHRS7_HUMAN	Q9Y394	DHRS7	Dehydrogenase/reductase SDR family member 7 OS=Homo sapiens OX=9606 GN=DHRS7 PE=1 SV=1	6	9.48138	11.61116	9.44621	9.66385	9.53482	9.67375	9.21974	11.60775	10.00254	10.12964	9.61398	9.55656	10.29393	11.09129	9.18605	9.88736		0.94336	1.15526	0.93986	0.96151	0.94868	0.96250	0.91733	1.15492	0.99521	1.00786	0.95655	0.95084	1.02420	1.10354	0.91398	0.98375		0.94868	0.96250	0.91733	1.15492	1.04766	1.12881	0.93490	1.00628			0.0232749	0.980314	-0.00705967		0.255419	1	0.0390351		0.136797	0.822299	-0.0278654		0.0691222	0.907794	0.0182294			0.21473	0.879958	0.0507194
1874	sp|Q6IAN0|DRS7B_HUMAN	Q6IAN0	DHRS7B	Dehydrogenase/reductase SDR family member 7B OS=Homo sapiens OX=9606 GN=DHRS7B PE=1 SV=2	9	11.98356	12.27817	8.17379	7.57940	10.42949	10.40018	9.72587	10.57617	7.00117	7.52895	11.34361	11.69891	8.54344	10.04308	11.52361	11.17057		1.19791	1.22736	0.81707	0.75766	1.04256	1.03963	0.97222	1.05722	0.69986	0.75261	1.13394	1.16945	0.85403	1.00393	1.15193	1.11664		1.04256	1.03963	0.97222	1.05722	0.90954	1.06919	1.22681	1.18922			0.145252	0.84948	0.0732383		0.313605	1	0.164855		0.135774	0.505232	-0.0955255		0.0126561	0.982304	-0.00390855			0.353111	0.788308	0.0871895
1875	sp|Q8N5I4|DHRSX_HUMAN	Q8N5I4	DHRSX	Dehydrogenase/reductase SDR family member on chromosome X OS=Homo sapiens OX=9606 GN=DHRSX PE=1 SV=2	2	10.20290	10.73738	9.84249	9.36075	9.66270	9.59378	9.41227	12.71857	8.23730	6.95347	9.82222	12.21528	11.86663	10.12207	10.16172	9.09047		1.01664	1.06990	0.98073	0.93273	0.96282	0.95595	0.93786	1.26731	0.82079	0.69286	0.97871	1.21716	1.18242	1.00859	1.01254	0.90580		0.96282	0.95595	0.93786	1.26731	1.27501	1.08757	1.09183	0.97673			0.111039	0.911638	0.0342611		0.382642	1	0.172868		0.30997	0.346153	-0.138461		0.000372734	0.999439	0.000146271			0.360128	0.735985	0.108953
1876	sp|Q96HY7|DHTK1_HUMAN	Q96HY7	DHTKD1	Probable 2-oxoglutarate dehydrogenase E1 component DHKTD1, mitochondrial OS=Homo sapiens OX=9606 GN=DHTKD1 PE=1 SV=2	21	11.23228	12.38232	10.68057	10.39627	11.69519	12.10216	11.56274	11.51143	7.85546	7.71529	8.57177	9.47502	10.06295	7.79351	8.31325	8.64981		1.00532	1.10825	0.95594	0.93049	1.04675	1.08317	1.03490	1.03030	0.70308	0.69054	0.76720	0.84804	0.90066	0.69754	0.74406	0.77418		1.04675	1.08317	1.03490	1.03030	1.19735	0.92731	0.98916	1.02920			0.536046	0.836335	0.0717594		0.18485	1	0.0490982		2.43177	0.0696582	-0.41226		2.00485	0.0748797	-0.434922			0.109379	0.944547	-0.0245549
1877	sp|O43143|DHX15_HUMAN	O43143	DHX15	Pre-mRNA-splicing factor ATP-dependent RNA helicase DHX15 OS=Homo sapiens OX=9606 GN=DHX15 PE=1 SV=2	35	9.80466	10.34224	11.36391	10.55035	10.06739	10.03154	10.60956	10.61937	10.04506	9.07265	9.34100	9.72796	10.20995	9.50460	9.48364	9.22614		0.93242	0.98354	1.08070	1.00333	0.95741	0.95400	1.00896	1.00990	0.95528	0.86281	0.88833	0.92513	0.97096	0.90388	0.90189	0.87740		0.95741	0.95400	1.00896	1.00990	1.06948	0.99559	0.99340	0.96643			0.183642	0.932457	-0.0236416		0.0696411	1	0.0087465		1.32526	0.299349	-0.138652		1.44153	0.475383	-0.106263			0.375694	0.91738	0.0336267
1878	sp|O60231|DHX16_HUMAN	O60231	DHX16	Pre-mRNA-splicing factor ATP-dependent RNA helicase DHX16 OS=Homo sapiens OX=9606 GN=DHX16 PE=1 SV=2	22	9.87174	9.81421	11.02858	11.11252	9.58776	9.70419	10.18475	10.09577	10.14161	9.86991	9.74816	9.55448	10.24791	10.00669	9.54657	9.48514		0.94405	0.93855	1.05468	1.06271	0.91690	0.92803	0.97399	0.96548	0.96986	0.94388	0.93224	0.91371	0.98003	0.95696	0.91296	0.90708		0.91690	0.92803	0.97399	0.96548	1.04267	1.01813	0.97131	0.96506			0.661517	0.829126	-0.0776474		0.0177886	1	-0.0017264		0.758179	0.478876	-0.0870334		0.119498	0.941088	-0.0111124			1.19149	0.781372	0.078709
1879	sp|Q7Z478|DHX29_HUMAN	Q7Z478	DHX29	ATP-dependent RNA helicase DHX29 OS=Homo sapiens OX=9606 GN=DHX29 PE=1 SV=2	26	9.66731	10.19190	11.59887	11.08214	9.94428	9.81632	10.03205	11.25806	9.92463	9.69812	8.99985	9.28059	9.63541	9.94399	9.51743	9.40903		0.90900	0.95833	1.09063	1.04204	0.93505	0.92302	0.94330	1.05858	0.93320	0.91190	0.84624	0.87264	0.90600	0.93502	0.89491	0.88472		0.93505	0.92302	0.94330	1.05858	1.01684	1.04941	1.00439	0.99295			0.274379	0.875932	-0.0497706		0.268544	1	0.0238474		1.20443	0.251947	-0.164034		0.84936	0.552939	-0.0904162			0.699891	0.800498	0.0758715
1880	sp|Q7L2E3-2|DHX30_HUMAN	Q7L2E3-2	DHX30	Isoform 2 of ATP-dependent RNA helicase DHX30 OS=Homo sapiens OX=9606 GN=DHX30	38	9.77861	9.73667	9.84567	9.61120	9.85030	9.10234	9.09244	9.57928	10.54117	10.53694	10.06455	9.88558	11.09915	10.73243	10.41872	10.12495		1.00365	0.99935	1.01053	0.98647	1.01101	0.93424	0.93322	0.98319	1.08192	1.08148	1.03300	1.01463	1.13919	1.10155	1.06935	1.03920		1.01101	0.93424	0.93322	0.98319	1.08210	1.04635	1.01576	0.98712			0.782289	0.866377	-0.0517039		0.591718	1	0.0465512		1.31891	0.536758	0.0735377		2.28483	0.287246	0.171793			1.28508	0.729648	0.097529
1881	sp|Q7L7V1|DHX32_HUMAN	Q7L7V1	DHX32	Putative pre-mRNA-splicing factor ATP-dependent RNA helicase DHX32 OS=Homo sapiens OX=9606 GN=DHX32 PE=1 SV=1	3	7.92214	11.28063	11.35522	10.29602	8.55548	7.69335	7.44144	11.38304	10.09090	10.81856	11.04267	10.06899	10.12089	9.85123	10.94364	11.13580		0.77565	1.10448	1.11179	1.00808	0.83766	0.75325	0.72859	1.11451	0.98800	1.05924	1.08118	0.98585	0.99093	0.96453	1.07149	1.09030		0.83766	0.75325	0.72859	1.11451	0.96341	0.93774	1.04173	1.06002			0.572627	0.82493	-0.226338		0.000543043	0.999805	-8.93744E-05		0.15959	0.674673	0.0543033		0.869129	0.17359	0.280552			0.735432	0.521309	0.239977
1882	sp|Q9H6R0|DHX33_HUMAN	Q9H6R0	DHX33	ATP-dependent RNA helicase DHX33 OS=Homo sapiens OX=9606 GN=DHX33 PE=1 SV=2	21	10.41947	11.59862	11.61711	11.69165	10.17162	11.16537	10.90570	11.72526	8.64414	8.40738	7.72501	9.19914	10.09318	10.83789	7.98151	7.81695		0.91950	1.02355	1.02519	1.03176	0.89762	0.98532	0.96241	1.03473	0.76283	0.74193	0.68172	0.81180	0.89070	0.95642	0.70435	0.68983		0.89762	0.98532	0.96241	1.03473	1.18828	1.27596	0.93967	0.92030			0.321819	0.885658	-0.0443715		0.316219	1	0.100119		3.03188	0.0674197	-0.416799		0.991885	0.175335	-0.272308			0.490448	0.667097	0.14347
1883	sp|Q14147|DHX34_HUMAN	Q14147	DHX34	Probable ATP-dependent RNA helicase DHX34 OS=Homo sapiens OX=9606 GN=DHX34 PE=1 SV=2	18	9.93052	9.42021	9.53873	9.83084	10.40550	10.67408	10.51437	9.81034	10.26342	10.58924	9.42635	9.60974	10.61754	10.21150	9.37628	9.78133		1.02587	0.97315	0.98540	1.01557	1.07494	1.10269	1.08619	1.01346	1.06026	1.09392	0.97379	0.99273	1.09684	1.05490	0.96862	1.01046		1.07494	1.10269	1.08619	1.01346	1.06471	1.02400	0.94024	0.98086			1.5612	0.810736	0.0962409		0.023169	1	0.00374298		0.408827	0.726929	0.041367		0.493399	0.73208	-0.0511309			0.998798	0.742875	-0.0938252
1884	sp|Q9H5Z1|DHX35_HUMAN	Q9H5Z1	DHX35	Probable ATP-dependent RNA helicase DHX35 OS=Homo sapiens OX=9606 GN=DHX35 PE=1 SV=2	7	10.28943	9.97632	10.23237	10.17628	10.27770	9.43822	10.14811	10.22322	8.74649	8.90645	10.20736	10.93545	10.10181	9.82603	10.03889	10.47584		1.01188	0.98109	1.00627	1.00076	1.01073	0.92817	0.99798	1.00537	0.86015	0.87588	1.00381	1.07541	0.99343	0.96631	0.98724	1.03021		1.01073	0.92817	0.99798	1.00537	1.04154	1.01310	1.03505	1.08010			0.294357	0.935665	-0.0221119		0.331457	1	0.0656813		0.387905	0.554539	-0.0745797		0.144751	0.928659	0.0132135			1.19941	0.773475	0.0815912
1885	sp|Q9H2U1|DHX36_HUMAN	Q9H2U1	DHX36	ATP-dependent DNA/RNA helicase DHX36 OS=Homo sapiens OX=9606 GN=DHX36 PE=1 SV=2	18	8.27908	9.83963	9.98190	10.21719	8.52806	8.89643	8.66463	10.51003	10.86965	11.38850	10.13313	9.83092	11.10462	11.57604	9.92275	10.25744		0.86425	1.02716	1.04201	1.06657	0.89025	0.92870	0.90450	1.09714	1.13468	1.18885	1.05780	1.02625	1.15921	1.20842	1.03584	1.07078		0.89025	0.92870	0.90450	1.09714	1.05202	1.09668	0.94005	0.97176			0.281677	0.848868	-0.0665621		0.110599	1	0.0209309		0.830934	0.299207	0.142873		1.39888	0.206211	0.230366			0.470286	0.766397	0.0903196
1886	sp|Q8IY37|DHX37_HUMAN	Q8IY37	DHX37	Probable ATP-dependent RNA helicase DHX37 OS=Homo sapiens OX=9606 GN=DHX37 PE=1 SV=1	25	10.72369	11.33087	10.65170	10.72008	10.72535	10.96858	10.84484	11.59532	8.44639	8.60092	8.41832	9.96521	9.96674	9.09632	8.79048	9.15518		0.98776	1.04369	0.98113	0.98743	0.98791	1.01032	0.99892	1.06804	0.77800	0.79223	0.77541	0.91790	0.91804	0.83786	0.80969	0.84328		0.98791	1.01032	0.99892	1.06804	1.12520	1.02694	0.99241	1.03358			0.293826	0.931389	0.0230104		0.405641	1	0.0648867		1.99879	0.11868	-0.296869		2.62528	0.168602	-0.254992			0.359363	0.904632	0.0386507
1887	sp|Q92620|PRP16_HUMAN	Q92620	DHX38	Pre-mRNA-splicing factor ATP-dependent RNA helicase PRP16 OS=Homo sapiens OX=9606 GN=DHX38 PE=1 SV=2	25	10.05192	9.72962	9.99397	10.05932	10.19223	10.81135	10.49267	10.47255	9.62681	9.62293	8.92173	10.16943	10.69871	10.73664	9.05250	9.36763		1.00936	0.97700	1.00354	1.01010	1.02345	1.08562	1.05362	1.05160	0.96667	0.96628	0.89587	1.02116	1.07431	1.07812	0.90900	0.94065		1.02345	1.08562	1.05362	1.05160	1.11617	1.12012	0.94442	0.97730			1.85158	0.825989	0.0748705		0.292658	1	0.0531417		0.613299	0.637624	-0.0564426		0.503581	0.610972	-0.0781714			0.13086	0.944459	-0.0239287
1888	sp|Q8IX18|DHX40_HUMAN	Q8IX18	DHX40	Probable ATP-dependent RNA helicase DHX40 OS=Homo sapiens OX=9606 GN=DHX40 PE=1 SV=2	2	9.72758	13.23976	9.44640	10.10070	10.93120	10.17654	9.55828	10.96066	6.86040	8.25483	8.83299	11.30751	12.07461	8.72712	9.57899	10.22243		0.91523	1.24567	0.88877	0.95033	1.02847	0.95747	0.89930	1.03124	0.64547	0.77666	0.83106	1.06388	1.13605	0.82110	0.90125	0.96178		1.02847	0.95747	0.89930	1.03124	1.36995	0.99015	1.08680	1.15980			0.0546587	0.95656	-0.0192257		0.557521	1	0.217065		0.726946	0.14366	-0.280073		0.150092	0.786522	-0.043782			0.991394	0.520227	0.226821
1889	sp|Q6P158|DHX57_HUMAN	Q6P158	DHX57	Putative ATP-dependent RNA helicase DHX57 OS=Homo sapiens OX=9606 GN=DHX57 PE=1 SV=2	25	8.61209	9.97835	10.10117	10.41496	8.52719	9.02154	8.98156	10.46756	9.47603	9.77739	10.68574	11.44523	9.65746	10.83795	10.81066	11.20510		0.88088	1.02063	1.03319	1.06529	0.87220	0.92276	0.91867	1.07067	0.96925	1.00008	1.09299	1.17067	0.98781	1.10856	1.10576	1.14611		0.87220	0.92276	0.91867	1.07067	0.93344	1.04754	1.04490	1.08303			0.39991	0.82945	-0.0804468		0.204102	1	0.0401956		0.412994	0.508094	0.0814884		1.33166	0.243784	0.202131			0.737137	0.687386	0.120556
1890	sp|Q14562|DHX8_HUMAN	Q14562	DHX8	ATP-dependent RNA helicase DHX8 OS=Homo sapiens OX=9606 GN=DHX8 PE=1 SV=1	24	10.04554	10.14250	10.63751	10.55451	9.88349	10.04148	10.49426	10.57540	9.54592	8.99852	9.13062	9.79482	10.78698	10.94815	9.46070	8.95960		0.97105	0.98042	1.02827	1.02025	0.95539	0.97066	1.01443	1.02227	0.92276	0.86984	0.88261	0.94682	1.04272	1.05830	0.91452	0.86608		0.95539	0.97066	1.01443	1.02227	1.15154	1.16874	1.00995	0.95646			0.173818	0.964112	-0.0140814		0.553795	1	0.0956416		2.10447	0.280497	-0.144208		0.173748	0.827844	-0.0344849			0.644817	0.719709	0.109071
1891	sp|Q08211|DHX9_HUMAN	Q08211	DHX9	ATP-dependent RNA helicase A OS=Homo sapiens OX=9606 GN=DHX9 PE=1 SV=4	33	10.01843	10.15655	10.14064	10.13586	10.08093	10.40248	9.76442	10.28448	10.55424	10.20380	9.25342	9.75201	10.75764	10.26632	8.94796	9.28084		0.99066	1.00432	1.00275	1.00227	0.99684	1.02864	0.96554	1.01697	1.04364	1.00899	0.91501	0.96432	1.06376	1.01517	0.88481	0.91773		0.99684	1.02864	0.96554	1.01697	1.08216	1.03274	0.90012	0.93360			0.0441644	0.98976	0.00268718		0.103528	1	-0.0211144		0.245998	0.827383	-0.026511		0.311761	0.745958	-0.0503126			0.1435	0.941177	-0.0253228
1892	sp|Q9NR28|DBLOH_HUMAN	Q9NR28	DIABLO	Diablo homolog, mitochondrial OS=Homo sapiens OX=9606 GN=DIABLO PE=1 SV=1	9	11.26421	9.96880	9.48737	9.73776	11.20121	10.66772	10.15003	9.00507	10.13313	9.94310	9.26394	9.64615	9.53056	10.36035	9.82537	9.81523		1.11367	0.98559	0.93799	0.96275	1.10744	1.05469	1.00351	0.89031	1.00184	0.98305	0.91590	0.95369	0.94226	1.02430	0.97141	0.97041		1.10744	1.05469	1.00351	0.89031	0.97784	1.06297	1.00808	1.00704			0.076322	0.955355	0.0184886		0.215662	1	0.0204446		0.352099	0.667851	-0.0516426		0.27601	0.750029	-0.0496867			0.0184771	0.992255	0.00401816
1893	sp|O60610|DIAP1_HUMAN	O60610	DIAPH1	Protein diaphanous homolog 1 OS=Homo sapiens OX=9606 GN=DIAPH1 PE=1 SV=2	35	9.85298	9.44170	9.62232	9.73945	9.59859	10.37818	10.33043	9.45955	10.41343	10.87543	10.28668	9.95168	8.48860	10.47211	10.28986	10.79899		1.01954	0.97699	0.99568	1.00780	0.99322	1.07389	1.06895	0.97883	1.07754	1.12534	1.06442	1.02976	0.87836	1.08361	1.06475	1.11743		0.99322	1.07389	1.06895	0.97883	0.81764	1.00870	0.99114	1.04018			0.46378	0.895524	0.0401419		0.277368	1	-0.057661		1.67168	0.400901	0.102707		0.0190213	0.976465	0.00490399			0.500683	0.746538	-0.0979657
1894	sp|Q9NSV4|DIAP3_HUMAN	Q9NSV4	DIAPH3	Protein diaphanous homolog 3 OS=Homo sapiens OX=9606 GN=DIAPH3 PE=1 SV=4	31	9.22166	9.20293	10.90014	10.96847	9.03861	9.17059	9.42523	9.82936	10.17867	10.61495	10.61477	10.40667	9.03666	10.00574	10.74828	10.63728		0.91546	0.91360	1.08208	1.08887	0.89728	0.91039	0.93566	0.97578	1.01046	1.05377	1.05375	1.03309	0.89709	0.99329	1.06701	1.05599		0.89728	0.91039	0.93566	0.97578	0.86444	0.95714	1.02817	1.01755			0.588717	0.812632	-0.100883		0.359201	1	-0.0521655		0.324041	0.63704	0.0586339		0.791145	0.487907	0.107351			0.352997	0.864327	0.053655
1895	sp|Q9UPY3|DICER_HUMAN	Q9UPY3	DICER1	Endoribonuclease Dicer OS=Homo sapiens OX=9606 GN=DICER1 PE=1 SV=3	11	8.88975	9.14844	10.68658	10.14698	8.56307	8.11437	8.44561	9.68674	11.10834	10.78732	11.88598	10.99248	9.19618	9.87600	11.37024	11.10191		0.91478	0.94140	1.09968	1.04415	0.88116	0.83499	0.86907	0.99679	1.14308	1.11004	1.22310	1.13115	0.94631	1.01626	1.17003	1.14241		0.88116	0.83499	0.86907	0.99679	0.82156	0.88230	1.01579	0.99181			0.976099	0.793393	-0.158684		0.652689	1	-0.112764		1.44118	0.190025	0.207189		1.46938	0.180521	0.25311			0.216296	0.883325	0.0493045
1896	sp|Q9BTC0|DIDO1_HUMAN	Q9BTC0	DIDO1	Death-inducer obliterator 1 OS=Homo sapiens OX=9606 GN=DIDO1 PE=1 SV=5	34	9.36000	7.99327	8.57831	8.74045	9.42784	9.72720	9.43463	8.01197	10.24374	10.10723	12.45939	12.14206	9.88426	10.04341	11.78674	12.05952		1.07983	0.92216	0.98965	1.00836	1.08766	1.12220	1.08844	0.92431	1.18179	1.16604	1.43740	1.40079	1.14031	1.15868	1.35980	1.39127		1.08766	1.12220	1.08844	0.92431	0.87953	0.89369	1.04882	1.07309			0.428634	0.831765	0.0763033		0.128766	1	-0.0374726		1.96878	0.0856555	0.37019		1.38542	0.177821	0.256414			0.556832	0.704914	-0.117702
1897	sp|Q68CQ4|DIEXF_HUMAN	Q68CQ4	DIEXF	Digestive organ expansion factor homolog OS=Homo sapiens OX=9606 GN=DIEXF PE=1 SV=2	19	10.56481	10.74800	10.00854	9.20246	11.13653	10.97938	10.81776	10.01390	9.43402	9.04423	9.40328	10.12752	10.90281	9.78113	9.18048	8.65512		1.04283	1.06091	0.98792	0.90835	1.09926	1.08375	1.06779	0.98845	0.93121	0.89273	0.92817	0.99966	1.07619	0.96547	0.90618	0.85432		1.09926	1.08375	1.06779	0.98845	1.14739	1.02935	0.96614	0.91085			0.6605	0.829959	0.0853339		0.0698307	1	0.0157255		0.719824	0.454347	-0.0914264		0.971309	0.333007	-0.161035			0.367408	0.823633	-0.068831
1898	sp|Q9UNQ2|DIM1_HUMAN	Q9UNQ2	DIMT1	Probable dimethyladenosine transferase OS=Homo sapiens OX=9606 GN=DIMT1 PE=1 SV=1	5	10.12016	11.08046	11.28670	11.19575	9.55558	9.88650	11.01619	10.90335	8.64757	8.82575	7.90109	11.34948	11.22494	10.83696	7.93155	8.23798		0.92669	1.01462	1.03351	1.02518	0.87499	0.90529	1.00874	0.99840	0.79185	0.80816	0.72349	1.03926	1.02785	0.99233	0.72628	0.75434		0.87499	0.90529	1.00874	0.99840	1.22263	1.18037	0.86391	0.89729			0.597298	0.825461	-0.080061		0.116637	1	0.0538879		1.01548	0.148615	-0.262378		0.385553	0.443441	-0.128429			0.362682	0.716174	0.122028
1899	sp|Q14689|DIP2A_HUMAN	Q14689	DIP2A	Disco-interacting protein 2 homolog A OS=Homo sapiens OX=9606 GN=DIP2A PE=1 SV=2	5	10.50515	11.64763	14.43172	12.93178	10.12535	11.58026	12.20954	12.82411	7.87654	7.68864	7.65051	7.89389	8.27653	8.00778	8.11256	8.23803		0.84862	0.94091	1.16582	1.04465	0.81794	0.93547	0.98630	1.03595	0.63628	0.62110	0.61802	0.63768	0.66859	0.64688	0.65535	0.66548		0.81794	0.93547	0.98630	1.03595	1.06418	1.02962	1.04309	1.05923			0.260742	0.834996	-0.0784954		2.29991	1	0.0693888		2.19795	0.0339276	-0.66021		2.26482	0.0531778	-0.512325			0.922403	0.620861	0.157922
1900	sp|Q9P265|DIP2B_HUMAN	Q9P265	DIP2B	Disco-interacting protein 2 homolog B OS=Homo sapiens OX=9606 GN=DIP2B PE=1 SV=3	30	11.50681	9.47959	9.82102	10.11164	11.32420	11.13227	10.87884	10.11470	9.64405	9.60288	9.71195	9.34698	8.31985	9.07395	9.76760	10.16367		1.12484	0.92667	0.96004	0.98845	1.10699	1.08822	1.06345	0.98875	0.94274	0.93872	0.94938	0.91370	0.81330	0.88701	0.95482	0.99354		1.10699	1.08822	1.06345	0.98875	0.86878	0.94753	1.01996	1.06132			0.575479	0.828326	0.0887362		0.247637	1	-0.0414283		0.639534	0.465774	-0.0917312		1.50772	0.21534	-0.221896			0.835878	0.674215	-0.126534
1901	sp|Q8NDZ4|DIK2A_HUMAN	Q8NDZ4	DIPK2A	Divergent protein kinase domain 2A OS=Homo sapiens OX=9606 GN=DIPK2A PE=1 SV=1	9	8.47981	8.70343	7.47464	7.64482	8.48060	8.22707	8.02303	7.90200	13.03003	13.08103	10.53027	11.79646	14.75436	11.39463	10.14215	10.33567		1.05004	1.07773	0.92558	0.94665	1.05014	1.01875	0.99348	0.97849	1.61349	1.61981	1.30395	1.46074	1.82701	1.41098	1.25589	1.27985		1.05014	1.01875	0.99348	0.97849	1.21842	0.94097	0.83754	0.85352			0.103474	0.959189	0.0169178		0.175974	1	-0.0662732		2.99626	0.0386733	0.581515		1.58586	0.0624794	0.498324			0.263765	0.802438	-0.0853011
1902	sp|O95057|DIRA1_HUMAN	O95057	DIRAS1	GTP-binding protein Di-Ras1 OS=Homo sapiens OX=9606 GN=DIRAS1 PE=1 SV=1	5	6.81880	8.23481	8.72013	8.20751	7.27217	6.83390	7.65485	8.43023	8.88600	9.38954	13.75407	13.70434	10.57742	13.25922	14.07640	14.18063		0.85285	1.02995	1.09066	1.02654	0.90955	0.85474	0.95742	1.05440	1.11140	1.17438	1.72027	1.71405	1.32295	1.65837	1.76058	1.77362		0.90955	0.85474	0.95742	1.05440	0.92513	1.15968	1.23116	1.24027			0.350907	0.829087	-0.0818912		0.466815	1	0.208266		1.25164	0.0635738	0.491454		2.96956	0.0200616	0.781611			1.13664	0.467362	0.265355
1903	sp|Q9Y2L1|RRP44_HUMAN	Q9Y2L1	DIS3	Exosome complex exonuclease RRP44 OS=Homo sapiens OX=9606 GN=DIS3 PE=1 SV=2	33	9.57273	10.38206	10.08438	9.88875	9.46225	9.89043	9.62585	9.85918	9.37981	9.88728	10.14526	11.82719	10.19455	8.86853	10.40546	10.52626		0.95900	1.04008	1.01026	0.99066	0.94793	0.99083	0.96432	0.98770	0.93967	0.99051	1.01636	1.18485	1.02130	0.88845	1.04242	1.05453		0.94793	0.99083	0.96432	0.98770	0.98881	0.86020	1.00927	1.02099			0.645097	0.892112	-0.0399285		0.177587	1	-0.0420012		0.210903	0.735434	0.0415247		0.26073	0.801732	0.0394519			0.0429411	0.982046	-0.00756096
1904	sp|Q8TF46|DI3L1_HUMAN	Q8TF46	DIS3L	DIS3-like exonuclease 1 OS=Homo sapiens OX=9606 GN=DIS3L PE=1 SV=2	4	11.09811	11.04430	10.62512	9.77998	10.61419	10.51586	10.99295	10.07926	10.11825	10.30344	8.79459	9.43746	10.47622	9.43265	8.50459	8.18302		1.04336	1.03830	0.99889	0.91944	0.99787	0.98862	1.03348	0.94758	0.95124	0.96865	0.82680	0.88724	0.98490	0.88679	0.79954	0.76931		0.99787	0.98862	1.03348	0.94758	1.08411	0.97612	0.88008	0.84680			0.0776649	0.968858	-0.0107542		0.37456	1	-0.0832794		1.07216	0.300949	-0.139254		1.14179	0.238344	-0.211779			0.36012	0.818035	-0.0734066
1905	sp|Q8IYB7|DI3L2_HUMAN	Q8IYB7	DIS3L2	DIS3-like exonuclease 2 OS=Homo sapiens OX=9606 GN=DIS3L2 PE=1 SV=4	22	9.71509	11.03787	10.61967	10.33544	9.46350	9.25519	9.74748	10.50146	9.85052	9.52862	10.28982	9.96794	9.24231	10.64417	10.11107	9.68985		0.93172	1.05858	1.01848	0.99122	0.90759	0.88762	0.93483	1.00714	0.94471	0.91384	0.98684	0.95597	0.88638	1.02083	0.96970	0.92930		0.90759	0.88762	0.93483	1.00714	0.93270	1.07417	1.02037	0.97786			0.894405	0.811113	-0.0981822		0.00496189	1	0.000739464		0.767849	0.543166	-0.0723119		0.175419	0.862019	0.0266097			0.848394	0.730878	0.0992302
1906	sp|Q96F81|DISP1_HUMAN	Q96F81	DISP1	Protein dispatched homolog 1 OS=Homo sapiens OX=9606 GN=DISP1 PE=1 SV=3	1	11.47317	9.40491	10.72433	8.11650	10.58541	13.35979	13.57224	9.75129	8.83533	9.68048	7.65782	9.54624	12.64547	9.15941	6.52997	8.95764		1.15544	0.94715	1.08002	0.81739	1.06603	1.34543	1.36683	0.98203	0.88979	0.97490	0.77120	0.96138	1.27350	0.92242	0.65762	0.90210		1.06603	1.34543	1.36683	0.98203	1.41607	1.02569	0.73124	1.00310			0.750608	0.809129	0.249073		0.0475509	1	0.0291083		0.490094	0.30423	-0.146433		0.769771	0.118005	-0.366398			0.404681	0.580117	-0.213376
1907	sp|Q155Q3|DIXC1_HUMAN	Q155Q3	DIXDC1	Dixin OS=Homo sapiens OX=9606 GN=DIXDC1 PE=1 SV=2	4	8.93032	7.93845	9.64137	8.96278	9.49140	8.28199	8.76890	8.64617	11.39884	10.77992	11.58338	11.41749	10.71024	10.39253	11.54412	11.51210		1.00700	0.89516	1.08718	1.01066	1.07027	0.93389	0.98880	0.97496	1.28536	1.21557	1.30617	1.28746	1.20771	1.17188	1.30174	1.29813		1.07027	0.93389	0.98880	0.97496	0.94824	0.92011	1.02206	1.01923			0.0504493	0.971131	-0.0102505		0.319329	1	-0.033849		2.28321	0.0903499	0.351492		2.95723	0.108595	0.327894			0.145424	0.951545	-0.021352
1908	sp|O60832|DKC1_HUMAN	O60832	DKC1	H/ACA ribonucleoprotein complex subunit DKC1 OS=Homo sapiens OX=9606 GN=DKC1 PE=1 SV=3	21	10.70998	10.72074	10.27626	10.03036	10.67497	10.77951	10.48393	10.24244	9.25743	9.15835	8.96802	9.19349	10.57967	11.20310	8.84128	8.88047		1.02642	1.02745	0.98485	0.96128	1.02306	1.03308	1.00475	0.98161	0.88721	0.87771	0.85947	0.88108	1.01393	1.07368	0.84733	0.85108		1.02306	1.03308	1.00475	0.98161	1.15697	1.22514	0.96686	0.97115			0.215493	0.959473	0.0155281		0.493505	1	0.103711		2.7876	0.201797	-0.190392		0.483746	0.522593	-0.102209			0.407649	0.783858	0.0879162
1909	sp|P10515|ODP2_HUMAN	P10515	DLAT	Dihydrolipoyllysine-residue acetyltransferase component of pyruvate dehydrogenase complex, mitochondrial OS=Homo sapiens OX=9606 GN=DLAT PE=1 SV=3	26	10.14070	10.51644	9.53220	9.34907	10.20300	9.30851	9.15599	10.02241	9.88889	9.33293	11.11836	10.43272	10.65786	8.23772	11.13040	10.97280		1.02591	1.06392	0.96435	0.94582	1.03221	0.94172	0.92629	1.01394	1.00043	0.94419	1.12482	1.05545	1.07823	0.83339	1.12603	1.11009		1.03221	0.94172	0.92629	1.01394	1.04558	0.80816	1.09194	1.07648			0.229582	0.91021	-0.0314285		0.0013661	1	0.000481958		0.260913	0.719772	0.0427886		0.272182	0.638828	0.0746991			0.0992487	0.932813	0.0303943
1910	sp|P09622|DLDH_HUMAN	P09622	DLD	Dihydrolipoyl dehydrogenase, mitochondrial OS=Homo sapiens OX=9606 GN=DLD PE=1 SV=2	16	11.72963	11.70683	10.68974	10.55953	12.00244	13.06962	11.86588	12.10864	8.59197	8.34652	7.33855	9.35192	8.89533	8.14302	7.73973	7.86065		1.04997	1.04793	0.95688	0.94523	1.07439	1.16991	1.06216	1.08389	0.76910	0.74713	0.65690	0.83713	0.79626	0.72891	0.69281	0.70364		1.07439	1.16991	1.06216	1.08389	1.05806	0.96857	0.92060	0.93499			1.37193	0.800302	0.135594		0.180813	1	-0.0399916		2.30727	0.0701636	-0.413401		4.10466	0.0357087	-0.588986			1.68977	0.565296	-0.178108
1911	sp|Q12959-4|DLG1_HUMAN	Q12959-4	DLG1	Isoform 4 of Disks large homolog 1 OS=Homo sapiens OX=9606 GN=DLG1	20	10.12670	7.64293	8.10694	8.32628	10.68698	10.38530	9.60538	7.49036	11.44724	11.76485	11.12417	9.74276	10.71952	10.75474	10.77893	11.29694		1.18431	0.89384	0.94810	0.97375	1.24984	1.21455	1.12334	0.87599	1.33875	1.37589	1.30096	1.13941	1.25364	1.25776	1.26059	1.32117		1.24984	1.21455	1.12334	0.87599	0.97275	0.97595	0.97815	1.02515			0.470637	0.797414	0.15294		0.078377	1	-0.0141288		1.79294	0.0866581	0.3706		0.747436	0.26553	0.203531			0.588051	0.629277	-0.162563
1912	sp|Q8TDM6|DLG5_HUMAN	Q8TDM6	DLG5	Disks large homolog 5 OS=Homo sapiens OX=9606 GN=DLG5 PE=1 SV=4	10	10.25725	9.62609	9.82495	9.61239	9.98697	9.48177	9.13317	9.62443	10.68266	11.04989	9.96340	10.52179	10.17685	10.37526	9.80079	9.88234		1.04345	0.97924	0.99947	0.97785	1.01595	0.96456	0.92910	0.97907	1.08672	1.12408	1.01355	1.07036	1.03527	1.05545	0.99701	1.00531		1.01595	0.96456	0.92910	0.97907	0.96423	0.98302	0.92859	0.93632			0.554726	0.88915	-0.0412089		0.929599	1	-0.0689327		1.39659	0.401883	0.102197		1.16628	0.60718	0.0744737			0.375563	0.929938	-0.0284833
1913	sp|Q9P1A6|DLGP2_HUMAN	Q9P1A6	DLGAP2	Disks large-associated protein 2 OS=Homo sapiens OX=9606 GN=DLGAP2 PE=1 SV=4	1	10.95383	7.50479	11.38727	9.49417	10.67041	12.63585	11.72898	12.69932	11.36767	7.38057	6.27099	9.99331	8.89105	10.89094	7.41033	10.72051		1.11376	0.76307	1.15783	0.96534	1.08494	1.28478	1.19257	1.29124	1.15584	0.75044	0.63762	1.01610	0.90402	1.10736	0.75346	1.09003		1.08494	1.28478	1.19257	1.29124	1.01576	1.24423	0.84659	1.22476			0.930744	0.82698	0.293415		0.232918	1	0.137299		0.335916	0.251574	-0.189558		1.14989	0.118066	-0.345674			0.553597	0.60751	-0.177861
1914	sp|Q9Y2H0|DLGP4_HUMAN	Q9Y2H0	DLGAP4	Disks large-associated protein 4 OS=Homo sapiens OX=9606 GN=DLGAP4 PE=1 SV=3	10	7.52375	6.34131	6.79742	6.82076	8.06996	7.10398	7.26585	7.99669	11.53532	11.87918	15.22284	12.33034	9.48324	9.68708	15.83925	16.10302		1.09503	0.92293	0.98932	0.99272	1.17453	1.03394	1.05750	1.16386	1.67889	1.72893	2.21558	1.79460	1.38022	1.40989	2.30530	2.34369		1.17453	1.03394	1.05750	1.16386	0.74426	0.76025	1.24308	1.26378			1.11665	0.794647	0.148002		0.0500461	1	-0.0336855		3.30849	0.0153374	0.88486		1.37309	0.0359287	0.703172			0.349051	0.625177	-0.187674
1915	sp|Q15398|DLGP5_HUMAN	Q15398	DLGAP5	Disks large-associated protein 5 OS=Homo sapiens OX=9606 GN=DLGAP5 PE=1 SV=2	23	11.45012	10.71432	11.66426	11.42024	11.07317	10.83894	11.25298	7.49426	9.77014	10.35695	9.02177	9.96867	8.27814	8.51792	9.08613	9.09198		1.01219	0.94714	1.03112	1.00955	0.97887	0.95816	0.99476	0.66249	0.86368	0.91555	0.79752	0.88123	0.73179	0.75298	0.80321	0.80373		0.97887	0.95816	0.99476	0.66249	0.84649	0.87101	0.92911	0.92971			0.512663	0.789525	-0.173582		1.58024	1	-0.160792		2.10964	0.17783	-0.211814		0.594945	0.281413	-0.199024			0.0247393	0.979622	0.0108444
1916	sp|Q15398-3|DLGP5_HUMAN	Q15398-3	DLGAP5	Isoform 3 of Disks large-associated protein 5 OS=Homo sapiens OX=9606 GN=DLGAP5	1	9.61330	9.89076	9.97498	7.98699	9.24363	10.07179	10.85848	6.46538	8.16665	11.21459	11.14454	10.72715	14.07440	11.12805	8.39930	11.03999		1.02635	1.05597	1.06496	0.85272	0.98688	1.07530	1.15929	0.69027	0.87190	1.19731	1.18983	1.14527	1.50263	1.18807	0.89674	1.17867		0.98688	1.07530	1.15929	0.69027	1.36469	1.07901	0.81442	1.07047			0.105332	0.887952	-0.0529648		0.216345	1	0.101941		0.444196	0.335858	0.133167		0.606838	0.175826	0.288073			0.273627	0.682551	0.149075
1917	sp|O00548|DLL1_HUMAN	O00548	DLL1	Delta-like protein 1 OS=Homo sapiens OX=9606 GN=DLL1 PE=1 SV=2	1	7.26142	12.29795	18.30021	13.71761	9.39160	15.73045	11.47574	15.79363	14.95510	10.05411	2.55003	3.21368	10.57727	6.48710	6.13878	2.05533		0.56315	0.95375	1.41925	1.06385	0.72835	1.21995	0.88999	1.22485	1.15982	0.77973	0.19776	0.24923	0.82031	0.50310	0.47609	0.15940		0.72835	1.21995	0.88999	1.22485	1.37488	0.84322	0.79795	0.26716			0.0679699	0.885068	0.0640207		0.056665	1	-0.128188		0.7076	0.02875	-1.04643		1.07573	0.0128945	-1.23864			0.388049	0.417486	-0.492786
1918	sp|P36957|ODO2_HUMAN	P36957	DLST	Dihydrolipoyllysine-residue succinyltransferase component of 2-oxoglutarate dehydrogenase complex, mitochondrial OS=Homo sapiens OX=9606 GN=DLST PE=1 SV=4	19	10.98363	10.71945	10.41149	10.23972	10.95541	10.54456	9.88161	9.91061	9.23937	9.57321	9.33807	9.37489	10.16280	8.90477	9.85264	9.90777		1.03731	1.01236	0.98328	0.96705	1.03465	0.99584	0.93323	0.93597	0.87258	0.90411	0.88190	0.88538	0.95979	0.84098	0.93050	0.93570		1.03465	0.99584	0.93323	0.93597	1.08329	0.94920	1.05023	1.05611			0.381026	0.896091	-0.0379082		0.460966	1	0.0473262		2.78357	0.224455	-0.174081		0.791914	0.553529	-0.0888465			0.750029	0.770234	0.0850336
1919	sp|Q07687|DLX2_HUMAN	Q07687	DLX2	Homeobox protein DLX-2 OS=Homo sapiens OX=9606 GN=DLX2 PE=1 SV=2	1	8.48785	11.04126	9.49913	11.49094	8.23676	10.03479	6.08300	6.37948	9.99082	10.32925	11.52606	8.42727	11.35730	9.23909	13.44543	14.43158		0.83791	1.08998	0.93774	1.13437	0.81312	0.99062	0.60051	0.62977	0.98628	1.01969	1.13784	0.83193	1.12118	0.91207	1.32732	1.42467		0.81312	0.99062	0.60051	0.62977	1.12802	0.91764	1.33541	1.43336			1.05964	0.735851	-0.418432		0.711653	1	0.255397		0.0183336	0.958195	-0.00743145		1.61376	0.0373321	0.666397			1.63647	0.242899	0.674767
1920	sp|O60479|DLX3_HUMAN	O60479	DLX3	Homeobox protein DLX-3 OS=Homo sapiens OX=9606 GN=DLX3 PE=1 SV=1	1	8.73403	5.44254	7.18441	6.78693	8.85788	8.91903	6.76770	6.25851	12.72632	10.98829	15.10774	15.74165	9.53188	10.33081	13.26514	13.35716		1.24116	0.77342	1.02095	0.96447	1.25876	1.26745	0.96173	0.88937	1.80849	1.56151	2.14691	2.23699	1.35454	1.46807	1.88506	1.89814		1.25876	1.26745	0.96173	0.88937	0.69877	0.75734	0.97245	0.97919			0.286716	0.809868	0.132691		0.645009	1	-0.232454		2.66844	0.0147729	0.961103		1.77512	0.0432466	0.595957			1.02286	0.392841	-0.35948
1921	sp|Q9NW81-4|DMAC2_HUMAN	Q9NW81-4	DMAC2	Isoform 4 of Distal membrane-arm assembly complex protein 2 OS=Homo sapiens OX=9606 GN=DMAC2	1	13.62232	8.88392	10.04181	7.77674	14.54810	11.45134	7.65523	8.20939	5.33504	8.95849	13.23887	10.15437	8.12587	7.04249	12.37611	12.57991		1.35126	0.88124	0.99609	0.77141	1.44309	1.13591	0.75936	0.81433	0.52921	0.88863	1.31322	1.00726	0.80604	0.69858	1.22764	1.24786		1.44309	1.13591	0.75936	0.81433	0.86246	0.74748	1.31358	1.33521			0.0471167	0.922726	0.0373205		0.126855	1	0.118036		0.163803	0.377913	-0.139393		0.0691708	0.751508	-0.0586772			0.045271	0.932241	0.0393596
1922	sp|Q99766|ATP5S_HUMAN	Q99766	DMAC2L	ATP synthase subunit s, mitochondrial OS=Homo sapiens OX=9606 GN=DMAC2L PE=1 SV=3	1	10.45591	16.04037	12.58814	11.37122	8.49268	9.64690	10.86612	12.77478	7.44054	7.62068	10.39268	8.49209	7.99159	8.64615	7.99617	9.18397		0.82892	1.27164	0.99796	0.90148	0.67328	0.76478	0.86144	1.01275	0.58987	0.60415	0.82391	0.67323	0.63355	0.68545	0.63392	0.72808		0.67328	0.76478	0.86144	1.01275	0.94168	1.01881	0.94222	1.08219			0.717562	0.813408	-0.269636		0.0118778	1	0.00430594		1.74495	0.0469902	-0.565183		1.00852	0.159794	-0.291241			0.968814	0.461625	0.280881
1923	sp|Q9NPF5|DMAP1_HUMAN	Q9NPF5	DMAP1	DNA methyltransferase 1-associated protein 1 OS=Homo sapiens OX=9606 GN=DMAP1 PE=1 SV=1	11	9.76281	11.27406	13.25329	12.56271	10.40435	10.22627	10.60775	12.12157	9.37595	9.32985	7.72562	8.30519	9.65665	9.97640	7.86348	7.55404		0.83349	0.96251	1.13148	1.07252	0.88826	0.87305	0.90562	1.03486	0.80046	0.79652	0.65956	0.70904	0.82442	0.85172	0.67133	0.64492		0.88826	0.87305	0.90562	1.03486	1.11198	1.14881	0.90550	0.86986			0.4061	0.812573	-0.105579		0.0201176	1	0.00729683		1.85344	0.0695472	-0.426624		1.33675	0.13315	-0.313748			0.440012	0.716236	0.117178
1924	sp|P11532-6|DMD_HUMAN	P11532-6	DMD	Isoform 14 of Dystrophin OS=Homo sapiens OX=9606 GN=DMD	14	5.72222	8.71866	7.97688	8.75180	6.26675	6.14166	5.69487	8.84615	15.84788	15.97188	9.10587	11.01701	11.64681	13.50115	11.61382	13.17659		0.73433	1.11887	1.02368	1.12312	0.80421	0.78816	0.73082	1.13523	2.03376	2.04968	1.16856	1.41382	1.49464	1.73261	1.49041	1.69096		0.80421	0.78816	0.73082	1.13523	0.89690	1.03970	0.89436	1.01470			0.473027	0.813928	-0.211434		0.0304394	1	-0.0190526		1.51204	0.0339518	0.716346		2.38905	0.0133621	0.908727			0.489921	0.621109	0.171855
1925	sp|Q08495|DEMA_HUMAN	Q08495	DMTN	Dematin OS=Homo sapiens OX=9606 GN=DMTN PE=1 SV=3	3	11.71778	9.88695	10.17667	8.74281	10.70411	11.81560	9.29934	9.06813	8.73584	8.90900	10.17159	11.19634	9.96800	8.67975	10.30297	10.62512		1.15662	0.97591	1.00450	0.86297	1.05656	1.16628	0.91790	0.89508	0.86228	0.87938	1.00400	1.10515	0.98391	0.85675	1.01697	1.04877		1.05656	1.16628	0.91790	0.89508	1.02202	0.88994	1.05637	1.08940			0.0344939	0.969109	0.0124495		0.080187	1	0.0236035		0.173818	0.666471	-0.0541034		0.148087	0.787711	-0.0429494			0.0365748	0.977479	0.0117043
1926	sp|Q09019|DMWD_HUMAN	Q09019	DMWD	Dystrophia myotonica WD repeat-containing protein OS=Homo sapiens OX=9606 GN=DMWD PE=1 SV=3	3	8.50515	7.35455	9.99595	9.01511	7.94935	7.81783	8.95825	9.16875	12.17157	10.82811	11.93599	11.28414	9.91605	11.31221	11.38709	12.39991		0.97562	0.84363	1.14663	1.03412	0.91186	0.89678	1.02759	1.05174	1.39619	1.24208	1.36917	1.29440	1.13746	1.29762	1.30621	1.42238		0.91186	0.89678	1.02759	1.05174	0.85816	0.97899	0.98547	1.07312			0.119657	0.909741	-0.0353677		0.210938	1	-0.0412856		1.84494	0.073395	0.414086		2.41473	0.0788682	0.408168			0.00471748	0.997696	0.00125381
1927	sp|Q9Y485|DMXL1_HUMAN	Q9Y485	DMXL1	DmX-like protein 1 OS=Homo sapiens OX=9606 GN=DMXL1 PE=1 SV=3	16	8.59858	8.76225	9.68772	9.92564	8.71323	8.84417	8.70463	9.58011	10.64445	11.21248	11.97413	10.31133	9.25883	10.51816	11.48246	11.78184		0.93023	0.94793	1.04805	1.07379	0.94263	0.95679	0.94170	1.03641	1.15155	1.21301	1.29540	1.11552	1.00165	1.13789	1.24221	1.27460		0.94263	0.95679	0.94170	1.03641	0.83900	0.95311	1.04049	1.06762			0.290806	0.889393	-0.0431395		0.168962	1	-0.0403098		1.97586	0.14061	0.256594		1.42617	0.176956	0.259424			0.0116936	0.994323	0.0030106
1928	sp|Q8TDJ6-3|DMXL2_HUMAN	Q8TDJ6-3	DMXL2	Isoform 3 of DmX-like protein 2 OS=Homo sapiens OX=9606 GN=DMXL2	8	9.32508	11.14076	11.78460	10.90637	9.63303	9.61331	9.55135	11.84141	9.23360	8.67414	10.60938	9.12944	8.39999	9.29130	10.62776	10.23848		0.86430	1.03258	1.09226	1.01086	0.89284	0.89101	0.88527	1.09752	0.85582	0.80397	0.98333	0.84616	0.77855	0.86117	0.98504	0.94896		0.89284	0.89101	0.88527	1.09752	0.89251	0.98721	1.12921	1.08785			0.363628	0.825117	-0.0881674		0.12275	1	0.0323644		1.06286	0.206911	-0.196204		0.293896	0.626722	-0.0756724			0.520996	0.696622	0.12143
1929	sp|P51530|DNA2_HUMAN	P51530	DNA2	DNA replication ATP-dependent helicase/nuclease DNA2 OS=Homo sapiens OX=9606 GN=DNA2 PE=1 SV=3	13	8.71120	11.43452	11.26101	11.31609	8.77100	8.76920	8.99817	12.44489	9.77264	9.69136	9.21465	10.94888	9.05034	11.84663	8.73582	9.03360		0.81560	1.07058	1.05433	1.05949	0.82120	0.82103	0.84247	1.16517	0.91498	0.90737	0.86274	1.02511	0.84735	1.10916	0.81791	0.84579		0.82120	0.82103	0.84247	1.16517	0.91354	1.19580	0.88179	0.91185			0.393324	0.802577	-0.140513		0.140742	1	-0.0433659		0.410057	0.42722	-0.103011		0.0123045	0.973958	-0.00586402			0.263029	0.756467	0.102827
1930	sp|Q9NVR5|KTU_HUMAN	Q9NVR5	DNAAF2	Protein kintoun OS=Homo sapiens OX=9606 GN=DNAAF2 PE=1 SV=2	4	9.02094	10.89583	11.28138	10.64980	9.22575	9.02473	9.67114	11.85033	10.34655	10.69081	8.95749	9.59712	10.22099	11.52496	8.58839	8.45379		0.86226	1.04147	1.07832	1.01795	0.88184	0.86262	0.92441	1.13270	0.98897	1.02187	0.85619	0.91733	0.97697	1.10160	0.82091	0.80805		0.88184	0.86262	0.92441	1.13270	1.03263	1.16437	0.86769	0.85409			0.279198	0.834543	-0.0775416		0.117494	1	-0.0387823		0.368904	0.527469	-0.0782577		0.104111	0.809536	-0.0394984			0.106729	0.913116	0.0404026
1931	sp|Q8WXU2|DAAF4_HUMAN	Q8WXU2	DNAAF4	Dynein assembly factor 4, axonemal OS=Homo sapiens OX=9606 GN=DNAAF4 PE=1 SV=2	1	9.79110	14.71115	9.76074	9.29027	9.88254	8.60727	6.36902	12.80687	7.40615	11.28621	10.77946	13.09890	10.58422	7.00892	9.60680	9.01038		0.89923	1.35110	0.89644	0.85323	0.90763	0.79051	0.58494	1.17620	0.68019	1.03654	0.99000	1.20302	0.97207	0.64371	0.88230	0.82753		0.90763	0.79051	0.58494	1.17620	0.99451	0.65857	0.90267	0.84663			0.378457	0.813902	-0.227905		0.453064	1	-0.219666		0.0547839	0.791853	-0.0363318		0.0393676	0.875272	-0.0280923			0.007263	0.991554	0.00536004
1932	sp|Q86Y56|DAAF5_HUMAN	Q86Y56	DNAAF5	Dynein assembly factor 5, axonemal OS=Homo sapiens OX=9606 GN=DNAAF5 PE=1 SV=4	20	8.64199	8.70589	10.60467	10.62400	8.68198	8.81248	9.15233	10.35312	11.48079	11.19149	9.87413	9.30964	10.90202	12.68642	9.81436	9.16469		0.89609	0.90271	1.09960	1.10160	0.90023	0.91377	0.94900	1.07351	1.19044	1.16044	1.02385	0.96532	1.13043	1.31545	1.01765	0.95029		0.90023	0.91377	0.94900	1.07351	1.04186	1.21239	0.93792	0.87583			0.21757	0.867121	-0.0559224		0.0516516	1	0.018465		0.491774	0.366161	0.119886		0.792517	0.273669	0.194273			0.265904	0.815751	0.0769177
1933	sp|Q96DT5|DYH11_HUMAN	Q96DT5	DNAH11	Dynein heavy chain 11, axonemal OS=Homo sapiens OX=9606 GN=DNAH11 PE=1 SV=4	1	11.55846	10.45260	11.17902	9.90117	9.79473	8.09643	10.69360	8.63840	8.54867	11.14811	9.61455	8.29336	12.15951	9.17891	10.35492	10.38756		1.07293	0.97028	1.03771	0.91909	0.90921	0.75156	0.99265	0.80187	0.79354	1.03484	0.89248	0.76984	1.12872	0.85204	0.96121	0.96424		0.90921	0.75156	0.99265	0.80187	1.29340	0.97636	1.10145	1.10492			1.0345	0.812699	-0.217146		0.60933	1	0.164532		0.895562	0.20342	-0.203586		0.706332	0.302593	0.178093			1.64576	0.345108	0.37396
1934	sp|P31689|DNJA1_HUMAN	P31689	DNAJA1	DnaJ homolog subfamily A member 1 OS=Homo sapiens OX=9606 GN=DNAJA1 PE=1 SV=2	23	9.03289	13.67842	10.57882	10.68249	9.02920	9.73634	9.46881	13.74254	8.82573	8.89159	8.26470	9.96182	10.73325	10.72635	7.93858	8.70847		0.82168	1.24427	0.96231	0.97174	0.82135	0.88567	0.86134	1.25010	0.80284	0.80883	0.75180	0.90618	0.97636	0.97573	0.72214	0.79217		0.82135	0.88567	0.86134	1.25010	1.19445	1.19368	0.88344	0.96912			0.147881	0.848113	-0.0720845		0.242593	1	0.0749597		0.972455	0.140425	-0.277867		0.310969	0.440309	-0.130823			0.395492	0.651359	0.159953
1935	sp|O60884|DNJA2_HUMAN	O60884	DNAJA2	DnaJ homolog subfamily A member 2 OS=Homo sapiens OX=9606 GN=DNAJA2 PE=1 SV=1	24	9.57273	10.56014	10.48547	10.74145	9.30730	9.52566	9.55372	10.60450	9.53494	9.87374	9.92611	10.13782	9.52921	10.87224	9.71475	10.06022		0.92580	1.02130	1.01407	1.03883	0.90013	0.92125	0.92396	1.02559	0.92215	0.95491	0.95998	0.98045	0.92159	1.05148	0.93954	0.97295		0.90013	0.92125	0.92396	1.02559	0.96565	1.10175	0.98445	1.01946			0.750654	0.828316	-0.0857418		0.198919	1	0.0236437		0.745884	0.576968	-0.0664077		0.304832	0.778321	0.0429778			0.947077	0.707494	0.11046
1936	sp|Q96EY1|DNJA3_HUMAN	Q96EY1	DNAJA3	DnaJ homolog subfamily A member 3, mitochondrial OS=Homo sapiens OX=9606 GN=DNAJA3 PE=1 SV=2	23	10.66192	10.02967	9.94870	10.40418	11.12836	11.31693	10.62157	9.88575	9.12389	9.34206	9.45574	10.01110	9.41974	10.02096	9.12007	9.50935		1.03906	0.97744	0.96955	1.01394	1.08452	1.10289	1.03513	0.96342	0.88917	0.91043	0.92151	0.97563	0.91800	0.97660	0.88880	0.92674		1.08452	1.10289	1.03513	0.96342	0.99331	1.05671	0.96171	1.00276			0.590387	0.844538	0.0642745		0.0441779	1	0.00507239		1.65	0.360475	-0.113742		1.69397	0.291037	-0.172944			0.511328	0.843066	-0.0590237
1937	sp|Q96EY1-2|DNJA3_HUMAN	Q96EY1-2	DNAJA3	Isoform 2 of DnaJ homolog subfamily A member 3, mitochondrial OS=Homo sapiens OX=9606 GN=DNAJA3	1	10.79247	8.72753	10.30133	10.34330	12.72245	12.30568	11.84531	9.24134	10.65343	8.96913	9.96075	9.89862	9.18112	7.45695	9.07953	8.52105		1.07482	0.86918	1.02591	1.03009	1.26703	1.22552	1.17968	0.92035	1.06098	0.89324	0.99199	0.98580	0.91435	0.74264	0.90423	0.84861		1.26703	1.22552	1.17968	0.92035	0.93016	0.75548	0.91987	0.86329			0.74137	0.814856	0.192528		1.25959	1	-0.207967		0.100618	0.850825	-0.0232981		1.73228	0.0790179	-0.423793			1.62996	0.327377	-0.39922
1938	sp|P25685|DNJB1_HUMAN	P25685	DNAJB1	DnaJ homolog subfamily B member 1 OS=Homo sapiens OX=9606 GN=DNAJB1 PE=1 SV=4	16	9.25399	10.21412	9.50192	10.02041	8.87467	9.76005	9.56997	9.45331	9.31179	9.84657	10.86514	11.65360	9.27665	10.65266	10.73570	11.00944		0.94936	1.04786	0.97479	1.02799	0.91045	1.00128	0.98178	0.96981	0.95529	1.01015	1.11465	1.19553	0.95168	1.09285	1.10137	1.12945		0.91045	1.00128	0.98178	0.96981	0.89034	1.02240	1.03037	1.05664			0.513642	0.870511	-0.0497216		0.00972154	1	0.00264843		0.509294	0.464718	0.0918567		1.11844	0.367548	0.144227			0.311359	0.883174	0.047665
1939	sp|Q9UBS4|DJB11_HUMAN	Q9UBS4	DNAJB11	DnaJ homolog subfamily B member 11 OS=Homo sapiens OX=9606 GN=DNAJB11 PE=1 SV=1	20	9.55198	9.39575	8.89529	8.89262	10.21619	9.58303	9.19135	9.23419	12.11466	11.45384	10.45976	9.29012	10.90325	10.60752	10.32843	9.88204		1.04008	1.02307	0.96857	0.96828	1.11240	1.04346	1.00081	1.00547	1.31912	1.24716	1.13892	1.01157	1.18721	1.15501	1.12462	1.07602		1.11240	1.04346	1.00081	1.00547	1.00680	0.97949	0.95372	0.91250			0.602328	0.852922	0.0568798		0.208692	1	-0.0482187		1.18771	0.170598	0.230953		1.44539	0.408402	0.125855			1.26078	0.696905	-0.110585
1940	sp|Q9NXW2|DJB12_HUMAN	Q9NXW2	DNAJB12	DnaJ homolog subfamily B member 12 OS=Homo sapiens OX=9606 GN=DNAJB12 PE=1 SV=5	13	10.24760	9.73154	10.58586	10.09013	10.39118	9.27597	9.28078	9.27192	10.75841	10.81471	9.58321	9.62350	11.20217	10.22123	9.60973	9.31206		1.00825	0.95747	1.04153	0.99275	1.02237	0.91265	0.91312	0.91225	1.05850	1.06404	0.94288	0.94684	1.10217	1.00565	0.94549	0.91620		1.02237	0.91265	0.91312	0.91225	1.09880	1.00258	0.94260	0.91340			0.921061	0.817873	-0.0904317		0.078432	1	-0.0166131		0.0168685	0.982747	0.00275153		0.479336	0.610901	0.0765701			0.447293	0.813262	0.0721638
1941	sp|Q8TBM8|DJB14_HUMAN	Q8TBM8	DNAJB14	DnaJ homolog subfamily B member 14 OS=Homo sapiens OX=9606 GN=DNAJB14 PE=1 SV=1	4	8.61901	9.19638	9.43147	9.12333	8.75828	8.60937	8.72483	7.88041	11.46985	11.60039	12.37652	11.48834	10.12700	10.27959	11.03098	11.28425		0.94792	1.01142	1.03727	1.00339	0.96324	0.94686	0.95956	0.86669	1.26146	1.27581	1.36117	1.26349	1.11377	1.13055	1.21319	1.24104		0.96324	0.94686	0.95956	0.86669	0.86306	0.87607	0.94010	0.96169			1.13101	0.81863	-0.0994626		1.52707	1	-0.136284		4.15367	0.0782312	0.367535		3.12215	0.106366	0.330713			0.302447	0.908335	-0.0377444
1942	sp|P25686|DNJB2_HUMAN	P25686	DNAJB2	DnaJ homolog subfamily B member 2 OS=Homo sapiens OX=9606 GN=DNAJB2 PE=1 SV=3	2	11.47089	7.45834	8.33056	8.37583	11.00408	10.27699	11.01065	6.60219	11.97776	11.29581	11.60025	10.77611	8.63658	8.02443	11.59327	11.56625		1.28758	0.83718	0.93508	0.94016	1.23518	1.15356	1.23592	0.74108	1.34447	1.26792	1.30210	1.20959	0.96943	0.90072	1.30131	1.29828		1.23518	1.15356	1.23592	0.74108	0.75677	0.70313	1.01584	1.01347			0.204619	0.818159	0.115313		0.659098	1	-0.215951		1.19427	0.0918912	0.375562		0.0699162	0.801799	0.0442986			0.663188	0.460638	-0.31322
1943	sp|Q9UDY4|DNJB4_HUMAN	Q9UDY4	DNAJB4	DnaJ homolog subfamily B member 4 OS=Homo sapiens OX=9606 GN=DNAJB4 PE=1 SV=1	15	13.37641	11.46700	13.80498	15.28332	14.09743	16.34781	14.32755	12.23810	6.87164	6.32899	6.07824	6.64959	5.38976	6.21066	5.61170	5.91683		0.99210	0.85048	1.02389	1.13353	1.04558	1.21248	1.06264	0.90767	0.50965	0.46941	0.45081	0.49319	0.39975	0.46063	0.41621	0.43884		1.04558	1.21248	1.06264	0.90767	0.83148	0.95812	0.86572	0.91279			0.275001	0.831575	0.0803999		1.49502	1	-0.165596		3.55403	0.0111338	-1.05092	+	4.09194	0.00203659	-1.29692			1.22152	0.486303	-0.239759
1944	sp|O75953-5|DNJB5_HUMAN	O75953-5	DNAJB5	Isoform 3 of DnaJ homolog subfamily B member 5 OS=Homo sapiens OX=9606 GN=DNAJB5	2	6.69576	9.52982	12.34580	11.85943	7.46491	6.38241	7.97314	12.50739	10.49379	10.19162	10.62119	8.61699	12.67297	12.78941	10.46980	9.38556		0.66244	0.94283	1.22143	1.17331	0.73854	0.63144	0.78882	1.23741	1.03820	1.00830	1.05080	0.85252	1.25379	1.26531	1.03582	0.92855		0.73854	0.63144	0.78882	1.23741	1.26972	1.28139	1.04898	0.94035			0.364616	0.82607	-0.244384		0.634108	1	0.175731		0.025746	0.909389	0.016499		0.890815	0.0894698	0.436614			0.931707	0.329414	0.454386
1945	sp|O75190|DNJB6_HUMAN	O75190	DNAJB6	DnaJ homolog subfamily B member 6 OS=Homo sapiens OX=9606 GN=DNAJB6 PE=1 SV=2	9	10.74585	10.75718	9.83179	10.77429	11.22961	12.82516	12.75700	11.74807	8.79826	8.50230	8.30163	9.49713	8.97429	9.12018	8.17786	7.95940		1.02076	1.02184	0.93393	1.02346	1.06672	1.21828	1.21180	1.11596	0.83576	0.80764	0.78858	0.90214	0.85248	0.86634	0.77683	0.75607		1.06672	1.21828	1.21180	1.11596	1.02273	1.03936	0.93197	0.90707			1.85698	0.811857	0.204814		0.227649	1	-0.0365577		2.49131	0.134199	-0.262982		3.52805	0.0480158	-0.504354			1.93951	0.465465	-0.242056
1946	sp|Q9UBS3|DNJB9_HUMAN	Q9UBS3	DNAJB9	DnaJ homolog subfamily B member 9 OS=Homo sapiens OX=9606 GN=DNAJB9 PE=1 SV=1	1	8.76369	10.95345	9.82420	11.08527	8.80705	10.74686	7.44776	9.87895	10.85584	10.11025	10.48859	9.94024	8.86158	9.71090	10.42466	12.10071		0.86285	1.07845	0.96727	1.09143	0.86712	1.05811	0.73329	0.97266	1.06884	0.99543	1.03268	0.97869	0.87249	0.95611	1.02639	1.19141		0.86712	1.05811	0.73329	0.97266	0.85630	0.93837	1.00734	1.16929			0.469346	0.803765	-0.146456		0.0666845	1	-0.0191184		0.143377	0.791801	0.032757		0.487658	0.354054	0.160094			0.389361	0.687737	0.13271
1947	sp|Q96KC8|DNJC1_HUMAN	Q96KC8	DNAJC1	DnaJ homolog subfamily C member 1 OS=Homo sapiens OX=9606 GN=DNAJC1 PE=1 SV=1	9	9.71303	8.17645	7.52052	7.60852	10.54223	11.68471	11.12685	8.10290	11.58222	10.37818	12.02198	9.98593	9.34363	11.14892	10.34284	10.72108		1.17668	0.99053	0.91107	0.92173	1.27713	1.41553	1.34795	0.98162	1.40312	1.25726	1.45639	1.20974	1.13193	1.35063	1.25297	1.29880		1.27713	1.41553	1.34795	0.98162	0.85003	1.01427	0.94094	0.97535			1.13877	0.800842	0.322303		0.425275	1	-0.0802374		2.04562	0.0706721	0.416704		0.0371276	0.930415	0.0141634			1.46524	0.327841	-0.399465
1948	sp|Q8IXB1|DJC10_HUMAN	Q8IXB1	DNAJC10	DnaJ homolog subfamily C member 10 OS=Homo sapiens OX=9606 GN=DNAJC10 PE=1 SV=2	3	8.86863	8.80076	9.42120	9.62964	10.23960	9.83329	9.27057	8.68470	12.49796	11.57895	9.58672	10.01470	11.68796	10.04897	9.62781	10.20851		0.96608	0.95868	1.02627	1.04897	1.11542	1.07116	1.00986	0.94604	1.36143	1.26132	1.04430	1.09092	1.27319	1.09465	1.04877	1.11203		1.11542	1.07116	1.00986	0.94604	1.07037	0.92027	0.88170	0.93488			0.337728	0.876063	0.0487968		0.248802	1	-0.0664789		1.17423	0.159624	0.243037		0.79431	0.414266	0.127761			0.759222	0.68109	-0.122766
1949	sp|Q9NVH1|DJC11_HUMAN	Q9NVH1	DNAJC11	DnaJ homolog subfamily C member 11 OS=Homo sapiens OX=9606 GN=DNAJC11 PE=1 SV=2	13	11.07762	10.45500	10.13255	8.81212	10.42065	10.63427	10.22135	9.73096	8.00537	7.53965	10.72318	12.29177	11.21685	8.41189	10.38371	9.94306		1.09470	1.03317	1.00131	0.87082	1.02978	1.05089	1.01008	0.96162	0.79110	0.74507	1.05967	1.21468	1.10846	0.83127	1.02613	0.98258		1.02978	1.05089	1.01008	0.96162	1.16357	0.87260	1.07715	1.03144			0.111117	0.938069	0.0231062		0.144937	1	0.073534		0.200261	0.490063	-0.0948112		0.18194	0.783323	-0.0443835			0.0981021	0.943499	0.0253341
1950	sp|Q9UKB3|DJC12_HUMAN	Q9UKB3	DNAJC12	DnaJ homolog subfamily C member 12 OS=Homo sapiens OX=9606 GN=DNAJC12 PE=1 SV=1	1	7.55871	8.35837	6.89160	7.98437	6.64031	3.94855	5.37858	7.23797	9.37468	9.60535	21.06013	13.00020	7.81761	7.65050	19.98970	17.50338		0.98187	1.08575	0.89522	1.03717	0.86257	0.51291	0.69867	0.94021	1.21777	1.24773	2.73570	1.68872	1.01550	0.99380	2.59665	2.27368		0.86257	0.51291	0.69867	0.94021	0.58956	0.57696	1.50751	1.32000			0.981726	0.733355	-0.441751		0.0445686	1	-0.0588807		1.11117	0.0386039	0.706378		1.27932	0.0142314	1.08925			0.299856	0.533427	0.305011
1951	sp|O75165|DJC13_HUMAN	O75165	DNAJC13	DnaJ homolog subfamily C member 13 OS=Homo sapiens OX=9606 GN=DNAJC13 PE=1 SV=5	33	9.11310	10.31692	9.86779	9.88016	9.13459	9.17046	9.14393	10.01958	10.64650	10.70128	10.69379	9.71744	10.04353	10.74422	10.40322	10.40350		0.93043	1.05334	1.00748	1.00875	0.93262	0.93629	0.93358	1.02298	1.08699	1.09258	1.09182	0.99213	1.02543	1.09697	1.06215	1.06218		0.93262	0.93629	0.93358	1.02298	0.96205	1.02916	0.99650	0.99653			0.618448	0.84327	-0.0648591		0.039465	1	-0.0045459		0.919863	0.446829	0.0916714		1.95103	0.336865	0.151985			0.741055	0.838184	0.0594631
1952	sp|Q6Y2X3|DJC14_HUMAN	Q6Y2X3	DNAJC14	DnaJ homolog subfamily C member 14 OS=Homo sapiens OX=9606 GN=DNAJC14 PE=2 SV=2	5	9.16856	8.22571	8.88834	8.99930	9.20812	9.54238	9.10307	7.47015	12.22686	12.60650	11.84656	10.25534	10.86641	9.95603	10.97623	10.66045		1.03946	0.93257	1.00769	1.02027	1.04395	1.08184	1.03204	0.84691	1.38619	1.42923	1.34307	1.16267	1.23195	1.12874	1.24440	1.20860		1.04395	1.08184	1.03204	0.84691	0.92608	0.84849	0.93544	0.90852			0.0123936	0.989474	-0.00324759		0.916694	1	-0.140764		2.43179	0.0709516	0.408222		1.45688	0.167288	0.270706			0.754131	0.654607	-0.141272
1953	sp|Q9Y5T4|DJC15_HUMAN	Q9Y5T4	DNAJC15	DnaJ homolog subfamily C member 15 OS=Homo sapiens OX=9606 GN=DNAJC15 PE=1 SV=2	7	8.52238	10.19388	9.34965	8.89931	8.43429	7.07723	6.97437	12.21350	9.94269	9.64450	11.81935	11.19137	10.64021	11.89730	11.76120	11.43877		0.92221	1.10308	1.01172	0.96299	0.91267	0.76583	0.75470	1.32162	1.07590	1.04363	1.27897	1.21102	1.15138	1.28741	1.27268	1.23779		0.91267	0.76583	0.75470	1.32162	0.99913	1.11717	1.10439	1.07412			0.254115	0.818982	-0.126961		0.62024	1	0.106349		1.18296	0.197559	0.202656		0.995325	0.0880586	0.435967			0.509393	0.550343	0.230637
1954	sp|Q9Y2G8|DJC16_HUMAN	Q9Y2G8	DNAJC16	DnaJ homolog subfamily C member 16 OS=Homo sapiens OX=9606 GN=DNAJC16 PE=2 SV=3	8	9.77440	11.58053	9.82513	10.18173	10.05216	9.72273	8.90818	9.57996	9.77830	10.45892	9.83519	10.31612	9.95088	10.52738	9.45205	10.05635		0.94526	1.11993	0.95017	0.98465	0.97212	0.94026	0.86149	0.92646	0.94564	1.01146	0.95114	0.99765	0.96233	1.01808	0.91409	0.97253		0.97212	0.94026	0.86149	0.92646	0.98552	1.04261	0.93611	0.99596			0.777062	0.817474	-0.109314		0.139773	1	-0.0148544		0.19169	0.797377	-0.0310443		0.618046	0.667623	0.0634157			1.04604	0.728937	0.0990667
1955	sp|Q9NVM6|DJC17_HUMAN	Q9NVM6	DNAJC17	DnaJ homolog subfamily C member 17 OS=Homo sapiens OX=9606 GN=DNAJC17 PE=1 SV=1	6	9.41711	12.11192	12.90333	11.87916	9.91453	9.44720	10.35488	12.97333	9.75538	8.49642	7.30024	7.44684	9.97522	12.88791	7.79812	7.33841		0.81337	1.04613	1.11448	1.02602	0.85633	0.81597	0.89437	1.12053	0.84259	0.73385	0.63053	0.64320	0.86158	1.11315	0.67354	0.63383		0.85633	0.81597	0.89437	1.12053	1.20916	1.56222	0.94526	0.88954			0.360989	0.817574	-0.118692		0.356102	1	0.176963		1.89955	0.0575651	-0.489021		0.39214	0.305111	-0.193365			0.647668	0.470209	0.295504
1956	sp|Q96DA6|TIM14_HUMAN	Q96DA6	DNAJC19	Mitochondrial import inner membrane translocase subunit TIM14 OS=Homo sapiens OX=9606 GN=DNAJC19 PE=1 SV=3	1	9.38217	13.75440	10.55501	11.27400	8.96401	8.68330	10.87560	10.75850	6.25992	8.81993	8.54040	10.91554	10.83464	11.72156	9.25044	9.41056		0.83461	1.22355	0.93894	1.00290	0.79741	0.77244	0.96746	0.95704	0.55686	0.78459	0.75973	0.97101	0.96382	1.04271	0.82289	0.83713		0.79741	0.77244	0.96746	0.95704	1.25489	1.35761	1.07140	1.08995			0.618996	0.805702	-0.188791		0.690732	1	0.27525		0.983575	0.0889307	-0.394465		0.237871	0.657608	0.0695767			2.04642	0.278715	0.451239
1957	sp|Q99543|DNJC2_HUMAN	Q99543	DNAJC2	DnaJ homolog subfamily C member 2 OS=Homo sapiens OX=9606 GN=DNAJC2 PE=1 SV=4	24	10.29459	11.47802	10.78100	11.44929	9.41101	9.62840	9.70517	10.60809	9.17300	10.48178	9.25114	10.10201	8.64687	9.65624	9.30434	10.02906		0.93581	1.04339	0.98003	1.04078	0.85549	0.87525	0.88223	0.96431	0.83385	0.95283	0.84096	0.91830	0.78603	0.87778	0.84579	0.91167		0.85549	0.87525	0.88223	0.96431	0.88668	0.99018	0.95410	1.02841			1.62285	0.802876	-0.161242		0.340776	1	-0.0523428		1.52351	0.229558	-0.174019		0.50005	0.662131	-0.06512			0.936103	0.710938	0.109275
1958	sp|Q5F1R6-2|DJC21_HUMAN	Q5F1R6-2	DNAJC21	Isoform 2 of DnaJ homolog subfamily C member 21 OS=Homo sapiens OX=9606 GN=DNAJC21	19	11.02600	10.16594	11.37709	11.55637	11.23931	11.18630	11.54901	11.20930	10.70566	10.52294	7.62540	7.21703	9.96843	10.50050	7.14433	7.00638		0.99952	0.92155	1.03134	1.04759	1.01885	1.01405	1.04693	1.01613	0.97048	0.95391	0.69125	0.65423	0.90365	0.95188	0.64764	0.63513		1.01885	1.01405	1.04693	1.01613	1.10542	1.16443	0.79225	0.77695			0.341614	0.9034	0.035822		0.103774	1	-0.0607538		0.896382	0.125631	-0.312109		1.11442	0.0947205	-0.408685			0.301594	0.731696	-0.118419
1959	sp|Q5F1R6-3|DJC21_HUMAN	Q5F1R6-3	DNAJC21	Isoform 3 of DnaJ homolog subfamily C member 21 OS=Homo sapiens OX=9606 GN=DNAJC21	1	8.87421	6.71477	16.60991	16.47355	10.69592	10.43508	12.60829	9.84030	19.06627	14.50383	5.57608	4.34604	7.82549	8.64181	3.17203	4.61641		0.72930	0.55183	1.36504	1.35383	0.87901	0.85758	1.03617	0.80870	1.56690	1.19195	0.45825	0.35717	0.64311	0.71020	0.26068	0.37939		0.87901	0.85758	1.03617	0.80870	0.71971	0.79479	0.29173	0.42457			0.0595539	0.896426	-0.0586375		0.502925	1	-0.690506		0.205201	0.181488	-0.320452		1.19351	0.0220806	-0.952321			1.00265	0.258667	-0.788387
1960	sp|Q9H1X3|DJC25_HUMAN	Q9H1X3	DNAJC25	DnaJ homolog subfamily C member 25 OS=Homo sapiens OX=9606 GN=DNAJC25 PE=1 SV=1	2	11.31461	8.56342	8.94837	8.52991	11.63873	10.37689	9.90927	9.28916	10.09917	9.55612	10.80493	10.96299	10.61887	9.29747	10.55541	9.53467		1.21153	0.91695	0.95816	0.91336	1.24624	1.11113	1.06105	0.99466	1.08139	1.02324	1.15696	1.17388	1.13704	0.99554	1.13024	1.02094		1.24624	1.11113	1.06105	0.99466	1.02540	0.89780	1.01927	0.92071			0.574733	0.795461	0.147115		0.315802	1	-0.050441		0.672692	0.279187	0.15694		0.187317	0.794465	-0.0406156			1.15544	0.556216	-0.189629
1961	sp|Q13217|DNJC3_HUMAN	Q13217	DNAJC3	DnaJ homolog subfamily C member 3 OS=Homo sapiens OX=9606 GN=DNAJC3 PE=1 SV=1	20	9.72279	9.24659	9.06108	9.22455	10.38105	9.71834	9.63262	8.87063	11.01398	10.70988	10.75135	9.56395	10.81492	9.92298	10.80644	10.55885		1.04392	0.99279	0.97287	0.99042	1.11459	1.04344	1.03424	0.95242	1.18255	1.14990	1.15435	1.02686	1.16118	1.06541	1.16027	1.13368		1.11459	1.04344	1.03424	0.95242	1.02903	0.94417	1.02823	1.00467			0.416984	0.873138	0.0500364		0.0227372	1	0.00362638		1.62839	0.232181	0.173107		1.16152	0.410862	0.126697			0.368469	0.882351	-0.0474788
1962	sp|Q9H3Z4|DNJC5_HUMAN	Q9H3Z4	DNAJC5	DnaJ homolog subfamily C member 5 OS=Homo sapiens OX=9606 GN=DNAJC5 PE=1 SV=1	4	10.43990	9.02262	9.67351	9.99909	10.93160	9.27684	9.20317	9.54731	10.25029	10.40475	11.56137	9.75937	9.69525	7.59047	10.84095	11.80352		1.06706	0.92220	0.98873	1.02201	1.11732	0.94819	0.94066	0.97583	1.04768	1.06347	1.18169	0.99750	0.99095	0.77582	1.10805	1.20644		1.11732	0.94819	0.94066	0.97583	0.92389	0.72332	1.03307	1.12479			0.0373704	0.976478	-0.00786773		0.235557	1	-0.0887911		0.718101	0.418642	0.100382		0.0443528	0.907857	0.0194587			0.210082	0.81537	-0.0812526
1963	sp|O75061-2|AUXI_HUMAN	O75061-2	DNAJC6	Isoform 2 of Putative tyrosine-protein phosphatase auxilin OS=Homo sapiens OX=9606 GN=DNAJC6	6	13.23342	11.72265	12.82150	12.47074	13.02209	12.57116	13.42407	13.07353	6.66857	6.31004	8.61355	7.46575	6.39394	6.42351	8.48891	7.29660		1.05344	0.93318	1.02065	0.99273	1.03662	1.00072	1.06862	1.04071	0.53085	0.50231	0.68568	0.59431	0.50899	0.51134	0.67576	0.58084		1.03662	1.00072	1.06862	1.04071	0.88016	0.88424	1.16855	1.00442			0.573888	0.861304	0.0530844		0.0568715	1	-0.0223538		2.70367	0.0203655	-0.799461		2.65306	0.0142905	-0.874899			0.348245	0.793215	-0.0848405
1964	sp|Q99615|DNJC7_HUMAN	Q99615	DNAJC7	DnaJ homolog subfamily C member 7 OS=Homo sapiens OX=9606 GN=DNAJC7 PE=1 SV=2	36	9.72335	8.97901	11.50762	10.82933	9.64334	9.36051	10.18829	9.54339	11.04212	10.74861	9.52565	9.51722	9.85881	10.42082	9.77114	9.34079		0.94771	0.87516	1.12162	1.05551	0.93991	0.91235	0.99303	0.93017	1.07625	1.04764	0.92844	0.92762	0.96091	1.01569	0.95237	0.91042		0.93991	0.91235	0.99303	0.93017	0.96575	1.02081	0.95717	0.91501			0.383192	0.83286	-0.0774177		0.316842	1	-0.0497246		0.0138586	0.976438	-0.00403793		0.2287	0.873875	0.0236551			0.316665	0.922921	0.0313765
1965	sp|O75937|DNJC8_HUMAN	O75937	DNAJC8	DnaJ homolog subfamily C member 8 OS=Homo sapiens OX=9606 GN=DNAJC8 PE=1 SV=2	10	10.27744	10.41307	10.32275	10.62000	10.00395	9.91684	9.85735	9.72535	10.05704	10.53137	9.65025	9.14366	9.30428	10.89503	9.65963	9.62198		0.98743	1.00046	0.99178	1.02034	0.96115	0.95278	0.94706	0.93438	0.96625	1.01182	0.92717	0.87850	0.89393	1.04676	0.92807	0.92445		0.96115	0.95278	0.94706	0.93438	0.94502	1.10659	0.98111	0.97729			2.77017	0.822453	-0.0755343		0.0169156	1	0.00329656		0.817424	0.502005	-0.0820712		0.0210236	0.983622	-0.00324028			0.653452	0.800357	0.0769274
1966	sp|Q8WXX5|DNJC9_HUMAN	Q8WXX5	DNAJC9	DnaJ homolog subfamily C member 9 OS=Homo sapiens OX=9606 GN=DNAJC9 PE=1 SV=1	20	10.88240	10.94168	9.62962	10.04226	10.16875	10.53526	10.54518	10.51242	9.96743	10.21708	9.26346	9.34257	9.01643	10.33936	9.23433	9.36176		1.04901	1.05472	0.92825	0.96802	0.98022	1.01555	1.01650	1.01334	0.96081	0.98488	0.89295	0.90058	0.86914	0.99666	0.89014	0.90243		0.98022	1.01555	1.01650	1.01334	0.92976	1.06617	0.95222	0.96537			0.086262	0.969155	0.0114882		0.231924	1	-0.032105		0.840894	0.430408	-0.0964536		1.36229	0.37799	-0.140047			0.394036	0.893353	-0.0428909
1967	sp|Q4LDG9|DNAL1_HUMAN	Q4LDG9	DNAL1	Dynein light chain 1, axonemal OS=Homo sapiens OX=9606 GN=DNAL1 PE=1 SV=1	6	8.62632	7.77615	7.59231	6.99584	7.57239	7.99325	7.65517	7.61090	11.83682	11.98002	12.24911	12.50303	11.00316	12.67048	12.94360	12.99147		1.11341	1.00368	0.97995	0.90296	0.97738	1.03170	0.98806	0.98235	1.52779	1.54628	1.58101	1.61378	1.42019	1.63540	1.67065	1.67683		0.97738	1.03170	0.98806	0.98235	0.90619	1.04350	1.06600	1.06994			0.0213561	0.986226	-0.00419572		0.173956	1	0.0276326		2.95976	0.0318715	0.651551		3.22309	0.0266103	0.683379			0.228651	0.919029	0.035318
1968	sp|P49184|DNSL1_HUMAN	P49184	DNASE1L1	Deoxyribonuclease-1-like 1 OS=Homo sapiens OX=9606 GN=DNASE1L1 PE=1 SV=1	3	8.26595	7.14501	7.85994	7.13991	9.71931	8.80738	8.47830	6.12752	11.60329	12.33727	14.16667	12.16837	11.67595	8.70873	13.12684	12.66956		1.08724	0.93980	1.03384	0.93913	1.27840	1.15845	1.11517	0.80597	1.52621	1.62275	1.86337	1.60053	1.53576	1.14548	1.72660	1.66645		1.27840	1.15845	1.11517	0.80597	0.92896	0.69288	1.04439	1.00801			0.274812	0.821417	0.105732		0.390732	1	-0.136254		3.8914	0.0223618	0.72401		1.29755	0.0690416	0.482023			0.579802	0.530326	-0.243281
1969	sp|O00115|DNS2A_HUMAN	O00115	DNASE2	Deoxyribonuclease-2-alpha OS=Homo sapiens OX=9606 GN=DNASE2 PE=1 SV=2	6	10.99884	7.72339	9.47141	9.77374	11.51689	10.78749	11.31337	7.82886	10.47267	9.89152	11.09867	9.83423	9.39015	8.35867	11.10917	10.43092		1.15877	0.81369	0.99785	1.02970	1.21335	1.13650	1.19190	0.82480	1.10333	1.04211	1.16928	1.03607	0.98929	0.88062	1.17039	1.09893		1.21335	1.13650	1.19190	0.82480	0.90952	0.80961	1.07602	1.01033			0.299727	0.817536	0.120801		0.324157	1	-0.0776124		0.49854	0.343687	0.130472		0.163973	0.678378	-0.0679415			0.550478	0.584573	-0.189924
1970	sp|Q5SXM8|DNLZ_HUMAN	Q5SXM8	DNLZ	DNL-type zinc finger protein OS=Homo sapiens OX=9606 GN=DNLZ PE=1 SV=1	2	8.92013	10.16111	9.87121	8.58425	10.51646	9.97038	10.66177	12.09044	8.46213	9.12183	7.91722	11.50407	14.62311	11.06565	8.90982	7.62041		0.95055	1.08279	1.05190	0.91476	1.12066	1.06247	1.13614	1.28839	0.90175	0.97204	0.84368	1.22590	1.55827	1.17918	0.94945	0.81205		1.12066	1.06247	1.13614	1.28839	1.58065	1.19612	0.96309	0.82371			1.31681	0.817073	0.204013		0.279686	1	0.161032		0.0873818	0.803536	-0.032042		0.12856	0.669444	-0.0750226			0.0893966	0.894621	-0.0538217
1971	sp|O00429-8|DNM1L_HUMAN	O00429-8	DNM1L	Isoform 8 of Dynamin-1-like protein OS=Homo sapiens OX=9606 GN=DNM1L	29	10.80633	9.88609	10.08403	10.14164	10.38205	10.18446	10.77042	9.71665	10.27802	10.00426	9.81413	9.87153	8.93116	9.08807	10.25809	9.78308		1.05639	0.96643	0.98578	0.99141	1.01491	0.99559	1.05288	0.94986	1.00474	0.97798	0.95939	0.96500	0.87308	0.88842	1.00279	0.95636		1.01491	0.99559	1.05288	0.94986	0.89383	0.90954	1.02663	0.97909			0.0357551	0.985367	0.00432353		0.661429	1	-0.0727628		0.460513	0.776265	-0.0331657		0.985829	0.469332	-0.110252			0.643757	0.797262	-0.076525
1972	sp|O00429|DNM1L_HUMAN	O00429	DNM1L	Dynamin-1-like protein OS=Homo sapiens OX=9606 GN=DNM1L PE=1 SV=2	3	10.83669	10.32682	10.78797	10.88789	9.36569	11.02288	10.38463	10.70024	9.82395	10.80945	9.35265	9.41798	7.47807	10.44558	9.53160	8.82792		1.01184	0.96424	1.00730	1.01662	0.87449	1.02923	0.96963	0.99910	0.91728	1.00930	0.87328	0.87938	0.69824	0.97533	0.88998	0.82428		0.87449	1.02923	0.96963	0.99910	0.75912	1.06036	0.96758	0.89614			0.37762	0.877073	-0.0488738		0.495283	1	-0.12719		1.10088	0.345524	-0.122726		0.834239	0.259557	-0.201042			0.285437	0.806021	-0.080169
1973	sp|P50570|DYN2_HUMAN	P50570	DNM2	Dynamin-2 OS=Homo sapiens OX=9606 GN=DNM2 PE=1 SV=2	13	11.38906	10.12794	10.45708	10.84929	11.33889	11.49844	11.13186	9.85963	9.94621	10.04500	8.42742	8.63588	8.82710	9.61938	8.71725	9.12957		1.06382	0.94602	0.97676	1.01340	1.05913	1.07403	1.03979	0.92096	0.92904	0.93827	0.78718	0.80665	0.82451	0.89852	0.81425	0.85277		1.05913	1.07403	1.03979	0.92096	0.95288	1.03840	0.94102	0.98553			0.203535	0.910861	0.0323289		0.135181	1	-0.0268118		1.38584	0.184221	-0.211944		2.20341	0.156539	-0.271085			0.457763	0.837803	-0.0618181
1974	sp|Q9UQ16-4|DYN3_HUMAN	Q9UQ16-4	DNM3	Isoform 4 of Dynamin-3 OS=Homo sapiens OX=9606 GN=DNM3	9	10.83382	10.44881	10.34384	9.99626	10.54584	10.56554	10.68161	10.37195	9.38003	10.15774	9.40701	9.01259	8.93648	9.60265	9.72241	9.99342		1.04114	1.00414	0.99406	0.96065	1.01347	1.01536	1.02652	0.99676	0.90143	0.97617	0.90403	0.86612	0.85881	0.92283	0.93434	0.96038		1.01347	1.01536	1.02652	0.99676	0.94174	1.01194	1.02456	1.05312			0.30448	0.946737	0.019192		0.0829123	1	0.0114411		1.59279	0.305627	-0.134285		1.65505	0.369812	-0.142036			0.0815653	0.980657	-0.00826949
1975	sp|Q6XZF7|DNMBP_HUMAN	Q6XZF7	DNMBP	Dynamin-binding protein OS=Homo sapiens OX=9606 GN=DNMBP PE=1 SV=1	23	8.09129	9.30693	8.62675	8.67248	7.54179	7.64667	7.49267	7.95526	11.01963	11.63241	12.47229	11.58942	10.25239	12.00107	12.60979	13.08916		0.93278	1.07292	0.99451	0.99978	0.86943	0.88153	0.86377	0.91710	1.27037	1.34101	1.43783	1.33605	1.18192	1.38351	1.45368	1.50895		0.86943	0.88153	0.86377	0.91710	0.87789	1.02763	1.07975	1.12080			1.81707	0.8209	-0.178337		0.142559	1	0.0328745		3.59982	0.0629141	0.429399		2.57944	0.0337292	0.640611			1.16707	0.531071	0.211894
1976	sp|P26358-2|DNMT1_HUMAN	P26358-2	DNMT1	Isoform 2 of DNA (cytosine-5)-methyltransferase 1 OS=Homo sapiens OX=9606 GN=DNMT1	26	9.03152	10.55522	10.06935	10.32732	9.03129	9.78815	9.51700	11.92308	9.73371	9.95186	9.28395	9.93033	10.35671	11.35499	9.42302	9.72250		0.90353	1.05596	1.00735	1.03316	0.90350	0.97922	0.95209	1.19280	0.97377	0.99560	0.92878	0.99344	1.03610	1.13597	0.94269	0.97265		0.90350	0.97922	0.95209	1.19280	1.06496	1.16761	0.96895	0.99975			0.0137315	0.987315	0.00414196		0.449632	1	0.0669076		0.272377	0.757346	-0.0371357		0.0873475	0.872501	0.0256299			0.250628	0.838506	0.0655149
1977	sp|P26358|DNMT1_HUMAN	P26358	DNMT1	DNA (cytosine-5)-methyltransferase 1 OS=Homo sapiens OX=9606 GN=DNMT1 PE=1 SV=2	1	8.63343	7.51828	8.99433	9.61822	9.49916	10.59067	9.78090	13.48074	10.40916	9.28122	9.89774	8.93537	10.29372	13.62103	9.79443	9.65160		0.99337	0.86506	1.03489	1.10668	1.09298	1.21857	1.12540	1.55110	1.19768	1.06790	1.13884	1.02811	1.18440	1.56725	1.12695	1.11052		1.09298	1.21857	1.12540	1.55110	1.06883	1.41431	1.01698	1.00215			1.14965	0.785221	0.310681		0.555595	1	0.158249		0.825957	0.280928	0.151732		0.00142629	0.996833	-0.000699986			0.399702	0.664279	-0.148467
1978	sp|Q9Y6K1|DNM3A_HUMAN	Q9Y6K1	DNMT3A	DNA (cytosine-5)-methyltransferase 3A OS=Homo sapiens OX=9606 GN=DNMT3A PE=1 SV=4	2	9.61943	9.85333	12.24496	12.04502	10.40202	11.08370	10.55995	11.96899	8.61489	8.99622	9.99426	8.92564	8.87420	9.09724	8.85583	8.86432		0.87923	0.90061	1.11921	1.10094	0.95077	1.01307	0.96520	1.09399	0.78742	0.82227	0.91350	0.81582	0.81112	0.83151	0.80944	0.81022		0.95077	1.01307	0.96520	1.09399	0.97169	0.99611	0.96968	0.97061			0.0506884	0.96529	0.0150836		0.261868	1	-0.0316187		1.19747	0.150364	-0.254054		2.24096	0.133666	-0.300756			0.342306	0.905711	-0.0393798
1979	sp|Q9UBC3|DNM3B_HUMAN	Q9UBC3	DNMT3B	DNA (cytosine-5)-methyltransferase 3B OS=Homo sapiens OX=9606 GN=DNMT3B PE=1 SV=1	4	10.68468	8.45342	10.75107	12.43306	11.40606	14.12636	13.57965	12.16999	7.12899	6.80433	8.41363	10.13860	8.05328	7.56945	8.88483	9.40261		1.00984	0.79896	1.01612	1.17509	1.07802	1.33512	1.28345	1.15022	0.67378	0.64310	0.79520	0.95823	0.76114	0.71541	0.83973	0.88867		1.07802	1.33512	1.28345	1.15022	0.99161	0.93204	1.09400	1.15776			1.05316	0.828516	0.285816		0.197182	1	0.0752238		1.15968	0.0883479	-0.385954		3.00844	0.037574	-0.596546			1.1249	0.526453	-0.214573
1980	sp|Q9ULA0|DNPEP_HUMAN	Q9ULA0	DNPEP	Aspartyl aminopeptidase OS=Homo sapiens OX=9606 GN=DNPEP PE=1 SV=1	8	10.57088	12.16479	11.79910	11.22313	10.38182	10.90102	10.73130	13.14398	7.79480	8.46226	8.75905	10.49462	8.96807	6.97799	8.91129	8.71590		0.92407	1.06340	1.03144	0.98109	0.90754	0.95293	0.93809	1.14900	0.68139	0.73974	0.76569	0.91740	0.78396	0.60999	0.77899	0.76191		0.90754	0.95293	0.93809	1.14900	1.01018	0.78601	1.00379	0.98178			0.0954634	0.938011	-0.0234174		0.262475	1	-0.0801487		1.74463	0.0869054	-0.372182		1.9864	0.0760577	-0.428914			0.218287	0.844603	-0.0632101
1981	sp|O43598|DNPH1_HUMAN	O43598	DNPH1	2'-deoxynucleoside 5'-phosphate N-hydrolase 1 OS=Homo sapiens OX=9606 GN=DNPH1 PE=1 SV=1	5	9.64819	10.52575	9.17514	8.90265	9.50666	10.35622	9.81433	10.54631	8.88400	10.33300	10.57420	9.88255	9.44945	9.63951	11.42046	11.34158		1.00892	1.10068	0.95945	0.93095	0.99412	1.08295	1.02629	1.10283	0.92900	1.08053	1.10575	1.03342	0.98813	1.00801	1.19424	1.18599		0.99412	1.08295	1.02629	1.10283	0.95272	0.97188	1.15144	1.14348			0.537644	0.831082	0.0742715		0.34561	1	0.0746295		0.283488	0.665139	0.0522003		0.258685	0.735751	0.0525584			0.000479202	0.999715	0.000118763
1982	sp|Q9H147|TDIF1_HUMAN	Q9H147	DNTTIP1	Deoxynucleotidyltransferase terminal-interacting protein 1 OS=Homo sapiens OX=9606 GN=DNTTIP1 PE=1 SV=2	5	9.46977	8.70382	8.53043	8.30670	9.63129	10.65788	10.37727	8.71082	9.92607	9.83864	9.85918	12.51637	12.11399	9.98008	10.94580	10.43189		1.08193	0.99442	0.97461	0.94905	1.10038	1.21767	1.18561	0.99522	1.13406	1.12407	1.12642	1.43001	1.38403	1.14023	1.25057	1.19185		1.10038	1.21767	1.18561	0.99522	1.14987	0.94732	1.03899	0.99021			1.08889	0.803479	0.16736		0.182918	1	0.0492218		1.32584	0.143907	0.261451		0.803083	0.37428	0.143313			0.674542	0.681567	-0.124281
1983	sp|Q5QJE6|TDIF2_HUMAN	Q5QJE6	DNTTIP2	Deoxynucleotidyltransferase terminal-interacting protein 2 OS=Homo sapiens OX=9606 GN=DNTTIP2 PE=1 SV=2	35	13.50120	12.00347	10.73344	11.54218	12.98882	11.78192	11.81397	10.76066	8.06697	7.73267	7.90263	8.34196	8.37154	9.48526	7.54365	7.42966		1.13027	1.00489	0.89857	0.96627	1.08738	0.98634	0.98902	0.90085	0.67534	0.64735	0.66158	0.69836	0.70084	0.79407	0.63153	0.62199		1.08738	0.98634	0.98902	0.90085	1.04500	1.18402	0.94165	0.92743			0.0455445	0.969115	-0.0115906		0.120773	1	0.0283331		2.69518	0.0414733	-0.571784		2.60511	0.0471082	-0.53186			0.174335	0.895961	0.0444898
1984	sp|Q14185|DOCK1_HUMAN	Q14185	DOCK1	Dedicator of cytokinesis protein 1 OS=Homo sapiens OX=9606 GN=DOCK1 PE=1 SV=2	12	11.87748	12.03116	12.90699	12.27664	11.79466	11.76639	11.61409	12.80990	7.86102	7.77926	7.96126	8.03656	6.90612	8.73971	7.74984	7.88894		0.96777	0.98029	1.05165	1.00029	0.96102	0.95872	0.94631	1.04374	0.64051	0.63385	0.64868	0.65481	0.56270	0.71210	0.63145	0.64278		0.96102	0.95872	0.94631	1.04374	0.87314	1.10496	0.97981	0.99740			0.339931	0.905436	-0.0331538		0.10611	1	-0.0209688		4.55129	0.0306824	-0.633394		3.01836	0.0346304	-0.621209			0.0568598	0.974188	0.0125935
1985	sp|Q96BY6|DOC10_HUMAN	Q96BY6	DOCK10	Dedicator of cytokinesis protein 10 OS=Homo sapiens OX=9606 GN=DOCK10 PE=1 SV=3	12	12.07587	13.87551	12.17945	11.41004	12.04499	13.06415	13.05783	13.01716	8.70248	8.81659	6.08535	6.10107	9.56045	8.80705	5.85423	5.34778		0.97502	1.12033	0.98339	0.92126	0.97253	1.05482	1.05431	1.05102	0.70265	0.71186	0.49134	0.49261	0.77192	0.71109	0.47268	0.43179		0.97253	1.05482	1.05431	1.05102	1.28736	1.18592	0.78830	0.72011			0.308447	0.875598	0.0497942		0.0360318	1	-0.0270125		1.99754	0.0261416	-0.758236		1.5694	0.0233208	-0.835043			0.172399	0.796885	-0.098235
1986	sp|Q5JSL3|DOC11_HUMAN	Q5JSL3	DOCK11	Dedicator of cytokinesis protein 11 OS=Homo sapiens OX=9606 GN=DOCK11 PE=1 SV=2	7	10.73172	12.12532	10.64621	9.17787	10.10358	9.42345	8.96728	10.86897	7.70564	7.53074	11.32858	9.09307	8.89020	11.40517	10.96410	11.03810		1.00576	1.13636	0.99774	0.86013	0.94689	0.88315	0.84040	1.01862	0.72216	0.70577	1.06169	0.85219	0.83317	1.06887	1.02754	1.03447		0.94689	0.88315	0.84040	1.01862	0.99727	1.27939	1.22992	1.23822			0.505238	0.818261	-0.11335		0.784419	1	0.259439		0.830038	0.14514	-0.27247		0.436134	0.521865	0.100319			1.84508	0.356367	0.359954
1987	sp|Q8N1I0-3|DOCK4_HUMAN	Q8N1I0-3	DOCK4	Isoform 3 of Dedicator of cytokinesis protein 4 OS=Homo sapiens OX=9606 GN=DOCK4	5	10.43750	11.54892	12.27767	12.08466	10.00963	10.34004	10.42358	12.45527	7.61288	8.29182	9.20282	8.32968	8.61645	9.71859	9.43956	9.21094		0.90078	0.99670	1.05959	1.04293	0.86385	0.89237	0.89958	1.07492	0.65701	0.71560	0.79422	0.71887	0.74362	0.83874	0.81466	0.79492		0.86385	0.89237	0.89958	1.07492	1.03076	1.16261	1.12923	1.10188			0.534342	0.811598	-0.103032		1.10719	1	0.146778		3.05609	0.0557816	-0.470861		1.35104	0.218383	-0.221051			1.51909	0.466773	0.250128
1988	sp|Q9H7D0|DOCK5_HUMAN	Q9H7D0	DOCK5	Dedicator of cytokinesis protein 5 OS=Homo sapiens OX=9606 GN=DOCK5 PE=1 SV=3	15	9.33062	10.37308	10.27462	9.99087	9.04369	9.11939	9.60108	10.48480	9.73705	9.55528	11.04095	9.27898	9.29810	10.80035	11.14958	10.92156		0.93378	1.03811	1.02825	0.99986	0.90507	0.91264	0.96085	1.04929	0.97446	0.95626	1.10495	0.92861	0.93053	1.08087	1.11582	1.09300		0.90507	0.91264	0.96085	1.04929	0.93891	1.09061	1.12587	1.10285			0.488408	0.844188	-0.0647132		0.507801	1	0.0901395		0.0820444	0.90451	-0.0148979		0.914563	0.379363	0.139955			1.01045	0.62044	0.152797
1989	sp|Q96HP0|DOCK6_HUMAN	Q96HP0	DOCK6	Dedicator of cytokinesis protein 6 OS=Homo sapiens OX=9606 GN=DOCK6 PE=1 SV=3	15	8.36461	10.58339	9.42676	8.82885	8.26593	8.20776	8.05083	9.33647	11.35726	11.43589	11.10903	9.96428	10.89216	11.72913	11.08743	11.36023		0.89933	1.13789	1.01353	0.94925	0.88872	0.88247	0.86560	1.00382	1.22109	1.22955	1.19440	1.07132	1.17109	1.26107	1.19208	1.22141		0.88872	0.88247	0.86560	1.00382	0.99321	1.06953	1.01102	1.03589			0.722361	0.809082	-0.132183		0.325741	1	0.0406899		1.42159	0.156269	0.240909		2.93748	0.0757074	0.413782			1.56245	0.572341	0.176745
1990	sp|Q96N67|DOCK7_HUMAN	Q96N67	DOCK7	Dedicator of cytokinesis protein 7 OS=Homo sapiens OX=9606 GN=DOCK7 PE=1 SV=4	38	12.29294	12.61388	13.76765	12.34867	10.67040	9.98676	11.18213	11.45985	7.72494	8.48446	7.47708	7.79404	8.12282	7.92157	8.91829	9.23452		0.96371	0.98888	1.07933	0.96808	0.83651	0.78292	0.87663	0.89840	0.60560	0.66515	0.58617	0.61102	0.63679	0.62102	0.69916	0.72395		0.83651	0.78292	0.87663	0.89840	1.03211	1.00654	1.13318	1.17336			2.17943	0.819589	-0.237016		0.896537	1	0.11773		4.85501	0.0229949	-0.696487		2.56355	0.104565	-0.341741			2.64605	0.329274	0.355009
1991	sp|Q9BZ29-4|DOCK9_HUMAN	Q9BZ29-4	DOCK9	Isoform 4 of Dedicator of cytokinesis protein 9 OS=Homo sapiens OX=9606 GN=DOCK9	18	11.22917	10.09222	10.01692	9.70201	11.23207	10.78254	10.82168	10.47939	9.03866	9.39369	9.96331	8.73886	9.31760	9.30682	9.94163	9.94341		1.09445	0.98364	0.97630	0.94561	1.09473	1.05092	1.05474	1.02138	0.88095	0.91556	0.97108	0.85173	0.90814	0.90709	0.96896	0.96914		1.09473	1.05092	1.05474	1.02138	1.00366	1.00250	1.07088	1.07107			0.730203	0.825375	0.0796417		0.484573	1	0.0528515		1.23219	0.288299	-0.143519		2.51319	0.28907	-0.170309			0.317345	0.935871	-0.0258402
1992	sp|Q9BU89|DOHH_HUMAN	Q9BU89	DOHH	Deoxyhypusine hydroxylase OS=Homo sapiens OX=9606 GN=DOHH PE=1 SV=1	13	10.58688	10.67833	9.27879	9.04265	10.06228	10.62738	10.87637	11.13505	9.14805	9.88306	9.45432	10.50274	10.14351	8.75030	9.62182	10.20847		1.06974	1.07898	0.93757	0.91371	1.01673	1.07383	1.09899	1.12513	0.92436	0.99863	0.95530	1.06124	1.02494	0.88417	0.97223	1.03151		1.01673	1.07383	1.09899	1.12513	1.04068	0.89774	0.98715	1.04734			0.751167	0.811774	0.112268		0.053521	1	-0.0102436		0.0948329	0.87089	-0.0198397		1.1839	0.369169	-0.142351			0.996308	0.678841	-0.120822
1993	sp|Q99704|DOK1_HUMAN	Q99704	DOK1	Docking protein 1 OS=Homo sapiens OX=9606 GN=DOK1 PE=1 SV=1	11	9.12027	7.64645	6.55390	7.35311	8.56059	8.82978	9.76865	8.74208	11.05439	11.42765	11.99301	11.75612	10.67353	11.70286	12.30238	12.51525		1.18933	0.99713	0.85466	0.95888	1.11634	1.15145	1.27388	1.14001	1.44155	1.49022	1.56395	1.53305	1.39188	1.52611	1.60429	1.63205		1.11634	1.15145	1.27388	1.14001	0.92349	1.01255	1.06442	1.08284			1.03389	0.80849	0.235541		0.183961	1	0.0276377		2.16798	0.0397571	0.601397		2.91597	0.0819659	0.393494			1.57745	0.534404	-0.198014
1994	sp|Q8TEW6|DOK4_HUMAN	Q8TEW6	DOK4	Docking protein 4 OS=Homo sapiens OX=9606 GN=DOK4 PE=1 SV=2	1	6.96746	4.31502	6.66066	6.38845	7.33290	7.75089	6.13007	8.65561	10.39298	12.75851	13.11384	21.07303	11.61623	10.72102	12.31769	13.80564		1.14542	0.70937	1.09498	1.05023	1.20549	1.27421	1.00776	1.42294	1.70856	2.09744	2.15585	3.46431	1.90966	1.76249	2.02497	2.26958		1.20549	1.27421	1.00776	1.42294	0.81036	0.74791	0.85930	0.96310			0.789365	0.82469	0.309347		0.357234	1	-0.197842		2.30449	0.0113462	1.21013		2.68066	0.0266269	0.702938			2.1365	0.289918	-0.533847
1995	sp|Q9NYP3|DONS_HUMAN	Q9NYP3	DONSON	Protein downstream neighbor of Son OS=Homo sapiens OX=9606 GN=DONSON PE=1 SV=2	2	10.63795	12.59551	13.53068	13.13828	10.17348	11.17089	12.03775	12.18214	8.59499	8.56805	8.83853	8.51608	6.63877	7.29239	7.80679	8.27772		0.85270	1.00961	1.08457	1.05312	0.81547	0.89542	0.96490	0.97648	0.68894	0.68678	0.70846	0.68262	0.53214	0.58453	0.62576	0.66351		0.81547	0.89542	0.96490	0.97648	0.76932	0.84506	0.90467	0.95925			0.620989	0.80151	-0.129222		1.25342	1	-0.206146		2.22911	0.0502062	-0.526304		3.20472	0.0359981	-0.603227			0.332777	0.819495	-0.0711786
1996	sp|Q5JWR5|DOP1_HUMAN	Q5JWR5	DOP1A	Protein dopey-1 OS=Homo sapiens OX=9606 GN=DOP1A PE=2 SV=1	2	8.48934	10.57095	10.09420	10.06110	8.91614	8.43620	9.49301	11.60053	8.41013	8.69653	10.39158	13.41169	10.08571	8.05453	11.92741	11.36095		0.86591	1.07824	1.02961	1.02623	0.90945	0.86049	0.96829	1.18326	0.85784	0.88705	1.05994	1.36800	1.02875	0.82156	1.21660	1.15882		0.90945	0.86049	0.96829	1.18326	0.98614	0.78754	1.16621	1.11083			0.103738	0.910744	-0.0345054		0.0491877	1	0.0280291		0.0840725	0.764533	0.0400431		0.260527	0.533014	0.102578			0.0956655	0.91194	0.042266
1997	sp|Q9Y3R5|DOP2_HUMAN	Q9Y3R5	DOP1B	Protein dopey-2 OS=Homo sapiens OX=9606 GN=DOP1B PE=1 SV=5	5	10.74143	12.75510	12.93115	12.61100	10.59624	12.07089	12.91259	16.23743	6.70413	6.99129	7.32807	7.08105	7.58069	9.78340	7.01155	6.66398		0.87616	1.04041	1.05477	1.02866	0.86432	0.98460	1.05326	1.32446	0.54684	0.57027	0.59774	0.57759	0.61834	0.79801	0.57192	0.54357		0.86432	0.98460	1.05326	1.32446	1.07893	1.39243	0.99792	0.94846			0.173932	0.854812	0.0654639		0.423471	1	0.128043		3.54314	0.0185869	-0.800486		2.21544	0.0259501	-0.737907			0.138183	0.855639	0.0650543
1998	sp|Q8TEK3-1|DOT1L_HUMAN	Q8TEK3-1	DOT1L	Isoform 2 of Histone-lysine N-methyltransferase, H3 lysine-79 specific OS=Homo sapiens OX=9606 GN=DOT1L	7	7.88949	10.90379	10.32377	10.22018	7.76074	7.39928	7.42473	12.79584	10.70900	10.60352	9.68149	10.01467	12.44581	12.54792	9.65035	9.62942		0.80224	1.10875	1.04977	1.03924	0.78915	0.75239	0.75498	1.30114	1.08894	1.07822	0.98446	1.01834	1.26555	1.27593	0.98129	0.97917		0.78915	0.75239	0.75498	1.30114	1.21397	1.22393	0.94130	0.93926			0.354368	0.793092	-0.183646		0.363062	1	0.100015		0.247378	0.586885	0.0694407		0.760838	0.126366	0.353101			0.611762	0.474018	0.292941
1999	sp|Q9BVM2|DPCD_HUMAN	Q9BVM2	DPCD	Protein DPCD OS=Homo sapiens OX=9606 GN=DPCD PE=1 SV=2	8	8.38144	8.97927	8.41077	8.55494	8.41353	7.85423	8.38669	9.80507	12.23256	12.13191	11.43770	10.07474	10.57428	12.54791	10.96209	11.25289		0.97668	1.04634	0.98009	0.99689	0.98041	0.91524	0.97729	1.14257	1.42544	1.41371	1.33282	1.17399	1.23220	1.46219	1.27739	1.31128		0.98041	0.91524	0.97729	1.14257	0.92197	1.09405	0.95578	0.98114			0.00645286	0.995665	0.0014157		0.0655108	1	-0.0154442		2.32756	0.0700693	0.414585		2.37826	0.0827256	0.397725			0.0859247	0.95646	-0.0205236
2000	sp|Q92785|REQU_HUMAN	Q92785	DPF2	Zinc finger protein ubi-d4 OS=Homo sapiens OX=9606 GN=DPF2 PE=1 SV=2	13	10.25036	9.54398	9.53292	10.46395	10.48998	11.00681	10.38807	9.96312	9.93870	10.23642	9.11057	9.24776	10.26353	11.42198	9.04742	9.09443		1.03041	0.95941	0.95829	1.05189	1.05450	1.10646	1.04426	1.00154	0.99908	1.02901	0.91584	0.92963	1.03174	1.14819	0.90949	0.91421		1.05450	1.10646	1.04426	1.00154	1.06542	1.18567	0.93918	0.94406			0.789488	0.831649	0.0728345		0.181566	1	0.0424501		0.387332	0.686962	-0.0473395		0.380731	0.616781	-0.0777239			0.133752	0.930437	-0.0311463
2001	sp|Q92784-3|DPF3_HUMAN	Q92784-3	DPF3	Isoform 3 of Zinc finger protein DPF3 OS=Homo sapiens OX=9606 GN=DPF3	1	12.31868	8.67808	8.98354	9.29782	12.23308	12.49755	12.91509	9.62439	7.38679	8.94488	11.56729	10.05927	6.67438	6.53369	11.23786	11.04762		1.25451	0.88376	0.91486	0.94687	1.24579	1.27272	1.31525	0.98013	0.75225	0.91093	1.17799	1.02441	0.67970	0.66538	1.14444	1.12507		1.24579	1.27272	1.31525	0.98013	0.70334	0.68851	1.18423	1.16419			0.911496	0.820878	0.272366		0.191094	1	-0.126469		0.111977	0.679651	-0.0542659		0.892721	0.0863489	-0.453101			0.786912	0.396292	-0.40363
2002	sp|Q9BZG8|DPH1_HUMAN	Q9BZG8	DPH1	2-(3-amino-3-carboxypropyl)histidine synthase subunit 1 OS=Homo sapiens OX=9606 GN=DPH1 PE=1 SV=2	2	10.25779	13.37526	11.37977	10.60123	9.54942	10.30108	11.18419	10.04593	10.77165	8.70718	8.83218	8.90506	9.09747	11.78803	6.52242	8.68134		0.89953	1.17291	0.99792	0.92965	0.83741	0.90333	0.98077	0.88095	0.94459	0.76355	0.77451	0.78090	0.79778	1.03372	0.57197	0.76129		0.83741	0.90333	0.98077	0.88095	0.97780	1.26698	0.70103	0.93307			0.696935	0.797524	-0.145098		0.136393	1	-0.0700732		1.3804	0.125621	-0.291048		0.509157	0.26063	-0.216023			0.158993	0.829433	0.0777804
2003	sp|Q9BQC3|DPH2_HUMAN	Q9BQC3	DPH2	2-(3-amino-3-carboxypropyl)histidine synthase subunit 2 OS=Homo sapiens OX=9606 GN=DPH2 PE=1 SV=1	9	10.32739	12.14169	11.17917	10.44480	9.99267	10.24530	10.74003	12.36044	8.76427	8.88155	8.77987	9.13376	9.24811	10.43287	8.83182	8.49626		0.93687	1.10146	1.01414	0.94752	0.90651	0.92943	0.97431	1.12130	0.79507	0.80571	0.79649	0.82859	0.83896	0.94644	0.80120	0.77076		0.90651	0.92943	0.97431	1.12130	1.04030	1.17357	0.99347	0.95572			0.113105	0.928142	-0.0266349		0.325642	1	0.0533119		2.07584	0.112608	-0.307182		1.28293	0.21111	-0.227235			0.387977	0.789234	0.0833147
2004	sp|Q9H2P9-5|DPH5_HUMAN	Q9H2P9-5	DPH5	Isoform 5 of Diphthine methyl ester synthase OS=Homo sapiens OX=9606 GN=DPH5	11	13.14095	15.16023	13.98789	14.53217	12.31999	13.32383	12.76385	14.99170	5.45461	6.21151	5.55231	6.91168	5.99268	6.38867	6.45123	6.81671		0.92507	1.06722	0.98469	1.02301	0.86728	0.93795	0.89853	1.05536	0.38398	0.43727	0.39086	0.48656	0.42186	0.44974	0.45414	0.47987		0.86728	0.93795	0.89853	1.05536	0.99339	1.05904	1.06941	1.12999			0.556299	0.823624	-0.0913926		0.463504	1	0.0935083	+	4.22237	0.00533333	-1.23994	+	4.54522	0.004968	-1.05504			1.25687	0.572455	0.179938
2005	sp|Q7L8W6|DPH6_HUMAN	Q7L8W6	DPH6	Diphthine--ammonia ligase OS=Homo sapiens OX=9606 GN=DPH6 PE=1 SV=3	6	9.72680	9.51217	9.60652	9.06641	9.34170	9.49498	9.98808	10.07518	10.52450	10.65402	9.87957	11.12717	11.15142	9.94589	10.44995	9.45566		1.02625	1.00361	1.01356	0.95658	0.98562	1.00179	1.05382	1.06301	1.11042	1.12408	1.04237	1.17400	1.17656	1.04937	1.10255	0.99765		0.98562	1.00179	1.05382	1.06301	1.05738	0.94307	0.99086	0.89658			0.47905	0.897449	0.0369845		0.283928	1	-0.0426118		1.84379	0.264008	0.153342		0.583415	0.623572	0.0737458			0.647876	0.788483	-0.0802791
2006	sp|Q9BTV6|DPH7_HUMAN	Q9BTV6	DPH7	Diphthine methyltransferase OS=Homo sapiens OX=9606 GN=DPH7 PE=1 SV=2	3	9.45742	9.39761	10.00831	9.57550	8.96236	8.53615	9.11692	11.16273	11.49908	10.90726	10.71632	9.64480	9.30419	10.90424	10.50655	10.30055		0.98415	0.97793	1.04148	0.99644	0.93264	0.88828	0.94872	1.16161	1.19661	1.13503	1.11516	1.00365	0.96821	1.13471	1.09333	1.07189		0.93264	0.88828	0.94872	1.16161	0.87021	1.01986	0.98267	0.96340			0.133641	0.915485	-0.0322968		0.355564	1	-0.0597469		1.23196	0.277516	0.151677		0.576709	0.437132	0.124227			0.112568	0.932573	-0.0302858
2007	sp|O60762|DPM1_HUMAN	O60762	DPM1	Dolichol-phosphate mannosyltransferase subunit 1 OS=Homo sapiens OX=9606 GN=DPM1 PE=1 SV=1	1	11.13596	10.20389	4.37550	3.29302	8.23368	7.14871	7.96956	8.53904	6.40010	2.83956	3.99874	21.76897	15.13231	4.38280	21.72728	22.85088		1.53555	1.40703	0.60334	0.45408	1.13535	0.98574	1.09893	1.17746	0.88252	0.39155	0.55139	3.00175	2.08661	0.60435	2.99600	3.15094		1.13535	0.98574	1.09893	1.17746	1.72904	0.50079	2.48260	2.61098			0.286218	0.819478	0.322188		0.609601	1	1.09553		0.00580759	0.94943	-0.0135761		0.576157	0.0510128	0.759766			0.351965	0.440027	0.488962
2008	sp|Q9P2X0-2|DPM3_HUMAN	Q9P2X0-2	DPM3	Isoform 2 of Dolichol-phosphate mannosyltransferase subunit 3 OS=Homo sapiens OX=9606 GN=DPM3	3	11.10300	10.17196	7.96352	8.43401	9.21146	10.78535	9.71304	7.98850	8.63335	10.25985	11.02539	11.35144	11.78341	9.54937	11.25549	10.77086		1.17890	1.08004	0.84555	0.89551	0.97806	1.14517	1.03131	0.84820	0.91667	1.08937	1.17066	1.20528	1.25114	1.01394	1.19509	1.14363		0.97806	1.14517	1.03131	0.84820	1.14208	0.92555	1.09091	1.04394			0.0127026	0.984026	0.00544153		0.281584	1	0.0748717		0.423308	0.327099	0.137025		0.929882	0.245577	0.206455			0.276934	0.817761	0.0747463
2009	sp|Q9NY33|DPP3_HUMAN	Q9NY33	DPP3	Dipeptidyl peptidase 3 OS=Homo sapiens OX=9606 GN=DPP3 PE=1 SV=2	22	9.72994	10.73053	10.43774	9.92681	9.31656	8.93616	9.86834	10.34510	9.95653	9.94672	10.73690	9.81002	8.94364	9.98486	10.91823	10.41193		0.95333	1.05137	1.02268	0.97262	0.91283	0.87556	0.96689	1.01360	0.97553	0.97457	1.05199	0.96118	0.87629	0.97831	1.06976	1.02015		0.91283	0.87556	0.96689	1.01360	0.88441	0.98737	1.07967	1.02961			0.737306	0.82819	-0.0866371		0.048293	1	-0.00953877		0.111309	0.91247	-0.0131892		0.356478	0.674575	0.0639091			0.443458	0.802059	0.0768952
2010	sp|Q9UHL4|DPP2_HUMAN	Q9UHL4	DPP7	Dipeptidyl peptidase 2 OS=Homo sapiens OX=9606 GN=DPP7 PE=1 SV=3	6	11.31955	14.41300	10.44599	9.48955	10.84441	11.92470	11.80857	13.77802	7.56185	6.99078	7.73651	9.03387	9.64992	9.12836	8.25584	7.61907		0.99146	1.26241	0.91495	0.83118	0.94985	1.04447	1.03429	1.20680	0.66233	0.61231	0.67763	0.79126	0.84522	0.79954	0.72312	0.66734		0.94985	1.04447	1.03429	1.20680	1.23231	1.16571	1.05428	0.97297			0.261143	0.82622	0.0953181		0.642742	1	0.145665		1.769	0.0511744	-0.532079		2.44042	0.0591973	-0.481732			0.244687	0.844307	0.0627934
2011	sp|Q6V1X1|DPP8_HUMAN	Q6V1X1	DPP8	Dipeptidyl peptidase 8 OS=Homo sapiens OX=9606 GN=DPP8 PE=1 SV=1	8	10.09886	9.95589	11.28162	11.23819	9.89719	9.85087	10.40957	10.42840	10.19059	10.12835	9.48463	8.91391	9.32905	10.33592	9.22404	9.23292		0.94882	0.93538	1.05994	1.05586	0.92987	0.92552	0.97801	0.97978	0.95743	0.95159	0.89111	0.83749	0.87649	0.97109	0.86663	0.86746		0.92987	0.92552	0.97801	0.97978	0.96381	1.06783	0.95296	0.95388			0.565814	0.841823	-0.0671889		0.136442	1	-0.0218239		1.06913	0.305656	-0.136507		0.975853	0.54287	-0.0911424			0.434164	0.886902	0.0453698
2012	sp|Q86TI2-2|DPP9_HUMAN	Q86TI2-2	DPP9	Isoform 2 of Dipeptidyl peptidase 9 OS=Homo sapiens OX=9606 GN=DPP9	16	9.59295	9.44407	9.82110	10.30099	9.37090	9.72867	9.57366	9.66560	10.26585	10.84544	10.62473	9.73774	9.77144	9.54227	10.58114	11.13346		0.97989	0.96469	1.00320	1.05222	0.95721	0.99376	0.97792	0.98732	1.04863	1.10783	1.08529	0.99468	0.99813	0.97472	1.08084	1.13725		0.95721	0.99376	0.97792	0.98732	0.94242	0.92032	1.02051	1.07378			0.43147	0.912468	-0.0300261		0.102814	1	-0.0173962		0.951855	0.490405	0.0820821		0.788849	0.53889	0.094712			0.0814333	0.974416	0.0123862
2013	sp|Q6ZPD9|D19L3_HUMAN	Q6ZPD9	DPY19L3	Probable C-mannosyltransferase DPY19L3 OS=Homo sapiens OX=9606 GN=DPY19L3 PE=2 SV=1	2	8.35138	7.85092	7.90735	8.86534	8.74645	7.96536	8.41080	7.99047	14.28346	11.98979	12.15052	9.09318	11.28189	13.74294	11.63589	9.73427		1.01306	0.95235	0.95919	1.07540	1.06098	0.96623	1.02026	0.96928	1.73264	1.45441	1.47391	1.10304	1.36854	1.66707	1.41148	1.18081		1.06098	0.96623	1.02026	0.96928	0.94972	1.15689	0.97951	0.81944			0.0430747	0.980206	0.00645082		0.0561918	1	-0.0270454		1.56035	0.0568456	0.510564		1.84975	0.0645665	0.477068			0.174818	0.88771	-0.04987
2014	sp|Q7Z388|D19L4_HUMAN	Q7Z388	DPY19L4	Probable C-mannosyltransferase DPY19L4 OS=Homo sapiens OX=9606 GN=DPY19L4 PE=1 SV=1	2	9.37215	10.78949	11.27194	10.91896	9.49997	8.90446	9.54143	10.62056	9.61185	9.89879	9.29724	9.57665	11.98540	9.91897	9.02502	9.76710		0.88516	1.01902	1.06458	1.03124	0.89723	0.84098	0.90114	1.00306	0.90779	0.93489	0.87808	0.90447	1.13197	0.93680	0.85237	0.92246		0.89723	0.84098	0.90114	1.00306	1.24898	1.03364	0.94049	1.01782			0.851778	0.805349	-0.13447		0.349866	1	0.0765413		1.01694	0.308219	-0.138276		0.295533	0.64044	0.0727357			1.05062	0.529853	0.21455
2015	sp|Q12882|DPYD_HUMAN	Q12882	DPYD	Dihydropyrimidine dehydrogenase [NADP(+)] OS=Homo sapiens OX=9606 GN=DPYD PE=1 SV=2	2	6.32973	16.22656	14.21391	14.83411	8.07816	6.86738	6.25563	14.85725	11.14336	11.01792	8.33359	4.45772	7.97196	14.62179	7.20179	7.58911		0.49064	1.25777	1.10176	1.14983	0.62616	0.53231	0.48489	1.15163	0.86375	0.85403	0.64596	0.34553	0.61793	1.13338	0.55823	0.58825		0.62616	0.53231	0.48489	1.15163	0.91232	1.67333	0.82418	0.86850			0.574302	0.726803	-0.518164		0.114643	1	0.121055		0.600165	0.0674306	-0.561667		0.0754933	0.687727	0.0775513			0.869133	0.271755	0.638439
2016	sp|Q16555|DPYL2_HUMAN	Q16555	DPYSL2	Dihydropyrimidinase-related protein 2 OS=Homo sapiens OX=9606 GN=DPYSL2 PE=1 SV=1	27	6.57030	7.10558	6.63083	6.73378	6.70008	6.67439	7.19719	5.26769	15.61047	15.80425	11.55322	9.64596	15.32073	14.11627	12.80254	12.26670		0.97192	1.05110	0.98087	0.99610	0.99112	0.98732	1.06465	0.77923	2.30920	2.33786	1.70902	1.42689	2.26634	2.08817	1.89383	1.81457		0.99112	0.98732	1.06465	0.77923	1.16477	1.07320	0.97332	0.93258			0.293676	0.838024	-0.0747303		0.151029	1	0.0762201		1.92666	0.0174669	0.930231	+	3.7405	0.00524409	1.08118			0.440868	0.708348	0.120953
2017	sp|Q01658|NC2B_HUMAN	Q01658	DR1	Protein Dr1 OS=Homo sapiens OX=9606 GN=DR1 PE=1 SV=1	6	11.06715	10.86628	9.84740	10.31520	11.21199	13.59812	12.71604	11.40686	8.77203	8.70958	7.95584	8.22646	8.36242	10.60087	8.06019	8.28358		1.05161	1.03252	0.93571	0.98016	1.06537	1.29210	1.20829	1.08389	0.83353	0.82759	0.75597	0.78169	0.79460	1.00730	0.76589	0.78711		1.06537	1.29210	1.20829	1.08389	0.99364	1.25961	0.95773	0.98427			1.40813	0.811426	0.214113		0.242072	1	0.0601848		3.11458	0.0979907	-0.321689		2.15858	0.0617847	-0.475617			0.636156	0.636214	-0.152469
2018	sp|Q6UX65|DRAM2_HUMAN	Q6UX65	DRAM2	DNA damage-regulated autophagy modulator protein 2 OS=Homo sapiens OX=9606 GN=DRAM2 PE=1 SV=1	1	11.92507	8.78183	8.56080	8.68815	13.38779	11.78387	10.64169	8.88259	9.67506	8.11197	11.49065	9.58819	8.47030	8.51703	10.52677	10.96825		1.25673	0.92548	0.90219	0.91561	1.41088	1.24185	1.12148	0.93610	1.01961	0.85489	1.21095	1.01046	0.89265	0.89757	1.10937	1.15590		1.41088	1.24185	1.12148	0.93610	0.87175	0.87656	1.08339	1.12883			0.662485	0.812495	0.234229		0.0315049	1	-0.0130554		0.0880403	0.773128	0.037403		0.622465	0.253927	-0.209881			0.747002	0.515055	-0.243906
2019	sp|Q14919-2|NC2A_HUMAN	Q14919-2	DRAP1	Isoform 2 of Dr1-associated corepressor OS=Homo sapiens OX=9606 GN=DRAP1	10	11.80086	11.43132	9.69288	10.00193	11.12670	12.54425	11.52791	10.93140	8.94005	9.72181	8.34580	8.30921	8.26938	9.96595	8.49921	8.89133		1.09962	1.06519	0.90320	0.93199	1.03680	1.16889	1.07419	1.01860	0.83305	0.90589	0.77767	0.77426	0.77055	0.92864	0.79197	0.82851		1.03680	1.16889	1.07419	1.01860	0.93659	1.12875	0.96262	1.00704			0.598327	0.817783	0.106927		0.0549097	1	0.0124505		1.67788	0.128369	-0.279831		2.53857	0.0897842	-0.374307			0.58588	0.75156	-0.0927503
2020	sp|Q9Y295|DRG1_HUMAN	Q9Y295	DRG1	Developmentally-regulated GTP-binding protein 1 OS=Homo sapiens OX=9606 GN=DRG1 PE=1 SV=1	20	9.85587	8.61148	9.42570	9.51586	9.55060	9.20650	9.27846	9.19981	9.97588	10.62848	10.58909	11.35728	10.35988	10.50636	10.81686	11.12189		1.05385	0.92079	1.00786	1.01750	1.02121	0.98442	0.99211	0.98370	1.06669	1.13647	1.13225	1.21439	1.10775	1.12341	1.15661	1.18922		1.02121	0.98442	0.99211	0.98370	0.97389	0.98765	1.01684	1.04552			0.0342469	0.985374	-0.00443746		0.076235	1	0.00946856		1.7867	0.210203	0.186563		3.13153	0.233312	0.200469			0.236011	0.966443	0.0154809
2021	sp|P55039|DRG2_HUMAN	P55039	DRG2	Developmentally-regulated GTP-binding protein 2 OS=Homo sapiens OX=9606 GN=DRG2 PE=1 SV=1	8	10.08465	9.65887	10.34342	10.22619	10.05201	9.45695	9.48458	10.55044	9.97914	10.06482	10.69243	9.77392	10.10480	9.16703	10.11064	10.25011		1.00063	0.95838	1.02631	1.01468	0.99739	0.93835	0.94109	1.04685	0.99016	0.99866	1.06094	0.96980	1.00263	0.90958	1.00321	1.01705		0.99739	0.93835	0.94109	1.04685	0.99775	0.90516	0.99833	1.01210			0.268705	0.918589	-0.0287098		0.285126	1	-0.0320699		0.0658367	0.96029	0.00652076		0.0202648	0.983631	0.00316062			0.0231855	0.992419	-0.00360774
2022	sp|Q9NRR4|RNC_HUMAN	Q9NRR4	DROSHA	Ribonuclease 3 OS=Homo sapiens OX=9606 GN=DROSHA PE=1 SV=2	14	8.96070	10.29629	11.48420	10.83131	9.09214	8.67469	9.05024	11.28253	10.32840	9.71674	9.27136	9.04474	11.15243	12.11553	9.50428	9.19443		0.86218	0.99068	1.10498	1.04216	0.87482	0.83466	0.87079	1.08558	0.99377	0.93492	0.89207	0.87026	1.07306	1.16573	0.91448	0.88466		0.87482	0.83466	0.87079	1.08558	1.16288	1.26331	0.99103	0.95872			0.511194	0.810444	-0.127724		0.521745	1	0.121958		0.585629	0.38833	-0.111647		0.494432	0.401375	0.138035			1.02716	0.476403	0.253573
2023	sp|Q02487|DSC2_HUMAN	Q02487	DSC2	Desmocollin-2 OS=Homo sapiens OX=9606 GN=DSC2 PE=1 SV=1	10	9.17106	8.57659	10.13102	9.84125	10.20745	10.51782	10.38129	6.73340	13.58825	13.13306	9.98630	8.81273	10.90054	9.58814	9.00377	9.42733		0.97254	0.90950	1.07434	1.04361	1.08245	1.11536	1.10088	0.71404	1.44096	1.39269	1.05899	0.93454	1.15594	1.01677	0.95480	0.99972		1.08245	1.11536	1.10088	0.71404	0.95786	0.84254	0.79119	0.82841			0.0330077	0.965076	-0.0162176		0.55623	1	-0.205846		0.69764	0.166312	0.250532		0.134185	0.718907	0.0609036			0.556426	0.571837	-0.2106
2024	sp|Q9BVC3|DCC1_HUMAN	Q9BVC3	DSCC1	Sister chromatid cohesion protein DCC1 OS=Homo sapiens OX=9606 GN=DSCC1 PE=1 SV=2	12	8.65438	9.68577	9.95897	10.48201	8.50140	9.25339	8.73118	10.63441	10.42566	10.97986	10.11348	11.10900	10.11770	10.64574	10.04531	10.66173		0.89264	0.99902	1.02720	1.08115	0.87686	0.95442	0.90056	1.09686	1.07533	1.13249	1.04313	1.14582	1.04357	1.09803	1.03610	1.09968		0.87686	0.95442	0.90056	1.09686	0.94939	0.99894	0.94260	1.00044			0.292355	0.848371	-0.064982		0.443371	1	-0.0393161		1.02615	0.30312	0.139446		0.994024	0.326767	0.165112			0.136367	0.936201	0.0281235
2025	sp|Q14126|DSG2_HUMAN	Q14126	DSG2	Desmoglein-2 OS=Homo sapiens OX=9606 GN=DSG2 PE=1 SV=2	27	10.19075	7.88910	8.71742	9.27623	10.53046	10.04694	9.36418	7.08455	12.43576	13.36633	10.55074	9.56831	9.99636	10.76278	9.97064	10.24946		1.13000	0.87478	0.96663	1.02859	1.16767	1.11405	1.03834	0.78557	1.37894	1.48212	1.16992	1.06098	1.10844	1.19343	1.10559	1.13651		1.16767	1.11405	1.03834	0.78557	0.87074	0.93750	0.86850	0.89279			0.0657986	0.930684	0.0279121		0.585887	1	-0.153007		1.31889	0.101447	0.342272		0.525139	0.357991	0.161352			0.614823	0.59028	-0.185908
2026	sp|Q9H410|DSN1_HUMAN	Q9H410	DSN1	Kinetochore-associated protein DSN1 homolog OS=Homo sapiens OX=9606 GN=DSN1 PE=1 SV=2	6	10.50529	9.61027	9.31332	9.84278	10.52972	11.84053	10.65676	10.72325	9.19995	9.39958	9.64169	9.91784	9.17589	9.80603	9.71559	10.12151		1.07001	0.97885	0.94860	1.00253	1.07250	1.20601	1.08544	1.09221	0.93706	0.95739	0.98205	1.01018	0.93461	0.99879	0.98958	1.03092		1.07250	1.20601	1.08544	1.09221	0.96186	1.02791	1.01843	1.06098			1.55831	0.799219	0.155571		0.269982	1	0.0247159		0.408309	0.728161	-0.040804		1.83703	0.291396	-0.171659			1.39794	0.655531	-0.130359
2027	sp|Q03001-8|DYST_HUMAN	Q03001-8	DST	Isoform 2 of Dystonin OS=Homo sapiens OX=9606 GN=DST	3	8.01693	7.78476	8.23224	7.53495	7.79583	9.08237	8.33588	6.80348	11.24369	10.91832	13.77632	12.96329	11.24823	10.57995	12.42288	13.26088		1.01580	0.98638	1.04308	0.95473	0.98779	1.15080	1.05621	0.86205	1.42466	1.38343	1.74556	1.64254	1.42523	1.34055	1.57407	1.68025		0.98779	1.15080	1.05621	0.86205	0.92007	0.86541	1.01615	1.08470			0.0480066	0.967503	0.012984		0.140395	1	-0.0402148		2.60618	0.0352957	0.625554		2.57606	0.041869	0.572355			0.20713	0.85578	-0.0596917
2028	sp|Q03001|DYST_HUMAN	Q03001	DST	Dystonin OS=Homo sapiens OX=9606 GN=DST PE=1 SV=4	47	8.89485	8.49832	7.93952	7.83278	8.73983	8.21362	7.92877	7.11740	12.01480	12.19414	12.61913	12.25445	9.84089	10.48093	12.54437	12.88621		1.07278	1.02496	0.95756	0.94469	1.05409	0.99062	0.95627	0.85841	1.44907	1.47070	1.52196	1.47798	1.18688	1.26408	1.51294	1.55417		1.05409	0.99062	0.95627	0.85841	0.80199	0.85415	1.02231	1.05017			0.293025	0.866527	-0.0535085		0.474315	1	-0.110023		3.43411	0.0396463	0.566853		2.21113	0.0537002	0.510338			0.188498	0.870332	-0.0552993
2029	sp|Q03001-3|DYST_HUMAN	Q03001-3	DST	Isoform 3 of Dystonin OS=Homo sapiens OX=9606 GN=DST	2	8.75759	6.61809	6.41964	6.88701	8.29731	7.36962	7.73622	5.62877	12.90682	12.12450	14.13765	14.03045	10.29468	9.16520	14.67434	14.95211		1.22132	0.92295	0.89528	0.96045	1.15713	1.02776	1.07888	0.78498	1.79997	1.69087	1.97162	1.95667	1.43568	1.27817	2.04646	2.08520		1.15713	1.02776	1.07888	0.78498	0.77404	0.68912	1.10335	1.12423			0.0299386	0.967428	0.0138978		0.315273	1	-0.145776		3.05553	0.0154	0.899436		1.76124	0.029554	0.739762			0.28966	0.674332	-0.151908
2030	sp|Q03001-11|DYST_HUMAN	Q03001-11	DST	Isoform 6 of Dystonin OS=Homo sapiens OX=9606 GN=DST	1	12.36123	6.20762	7.12106	5.44676	11.40224	8.30905	10.35295	7.15719	11.81454	8.95780	12.66350	12.14699	10.94708	12.01213	12.83522	10.26465		1.58800	0.79747	0.91481	0.69972	1.46480	1.06743	1.33000	0.91946	1.51777	1.15077	1.62683	1.56047	1.40633	1.54315	1.64889	1.31866		1.46480	1.06743	1.33000	0.91946	0.96063	1.05409	1.12632	0.90075			0.452297	0.813221	0.309319		0.0591359	1	0.0225547		1.02215	0.0499642	0.612789		0.920075	0.135881	0.326026			0.601862	0.541652	-0.223684
2031	sp|P60981|DEST_HUMAN	P60981	DSTN	Destrin OS=Homo sapiens OX=9606 GN=DSTN PE=1 SV=3	17	9.71186	8.52680	9.73890	9.48636	9.85484	9.75643	9.25847	9.06225	10.64320	10.77270	10.06350	10.53096	9.61475	8.95695	11.92036	12.10168		1.03693	0.91040	1.03982	1.01285	1.05220	1.04169	0.98852	0.96757	1.13637	1.15019	1.07447	1.12438	1.02656	0.95633	1.27273	1.29209		1.05220	1.04169	0.98852	0.96757	0.91547	0.85283	1.13499	1.15226			0.135925	0.947458	0.0194827		0.0233525	1	0.00791671		1.58889	0.242224	0.167127		0.596573	0.36383	0.155561			0.0296245	0.980257	-0.0100793
2032	sp|Q6XUX3|DUSTY_HUMAN	Q6XUX3	DSTYK	Dual serine/threonine and tyrosine protein kinase OS=Homo sapiens OX=9606 GN=DSTYK PE=1 SV=2	7	9.87935	9.82684	10.21827	10.07627	9.69589	10.15831	10.21128	9.54034	9.92763	9.71130	10.33085	10.34042	9.13289	10.01134	10.38410	10.55491		0.98792	0.98267	1.02181	1.00761	0.96957	1.01581	1.02111	0.95402	0.99275	0.97111	1.03307	1.03402	0.91327	1.00112	1.03839	1.05547		0.96957	1.01581	1.02111	0.95402	0.90626	0.99343	1.03042	1.04737			0.209913	0.961347	-0.0149014		0.0671092	1	-0.0099163		0.160775	0.928665	0.0108626		0.109338	0.916643	0.0158477			0.0245861	0.991953	0.00383829
2033	sp|Q8TEA8|DTD1_HUMAN	Q8TEA8	DTD1	D-aminoacyl-tRNA deacylase 1 OS=Homo sapiens OX=9606 GN=DTD1 PE=1 SV=2	4	8.90139	10.33677	9.79470	9.74711	9.68001	9.55821	9.10211	10.79364	10.70303	11.51982	9.63541	8.78853	10.56391	12.94981	8.88366	9.04187		0.91814	1.06620	1.01028	1.00538	0.99845	0.98589	0.93885	1.11332	1.10398	1.18822	0.99385	0.90650	1.08962	1.33572	0.91631	0.93263		0.99845	0.98589	0.93885	1.11332	1.03958	1.27437	0.87423	0.88980			0.0634426	0.967812	0.0122655		0.0421517	1	0.0185649		0.258052	0.618715	0.0619248		0.191638	0.676147	0.0682243			0.00186107	0.998402	0.000777299
2034	sp|Q96FN9|DTD2_HUMAN	Q96FN9	DTD2	D-aminoacyl-tRNA deacylase 2 OS=Homo sapiens OX=9606 GN=DTD2 PE=1 SV=1	1	7.87763	15.48342	14.85663	12.36819	6.54243	6.78174	9.88686	13.51923	10.07564	10.38032	9.36386	8.34771	8.27593	8.24055	8.89284	9.10701		0.62291	1.22433	1.17477	0.97800	0.51733	0.53626	0.78179	1.06901	0.79672	0.82081	0.74043	0.66008	0.65441	0.65161	0.70319	0.72012		0.51733	0.53626	0.78179	1.06901	0.86733	0.86362	0.93198	0.95442			0.697124	0.742186	-0.479763		0.857371	1	-0.141532		0.691421	0.110232	-0.363722		0.0338419	0.892469	-0.0254919			0.653436	0.415016	0.380907
2035	sp|Q9NZJ0|DTL_HUMAN	Q9NZJ0	DTL	Denticleless protein homolog OS=Homo sapiens OX=9606 GN=DTL PE=1 SV=3	8	9.00663	9.22868	8.39049	8.84900	8.67400	8.98995	8.75719	14.29509	9.31099	8.74300	11.84931	11.82470	9.05424	8.06097	12.33769	12.62806		1.01555	1.04059	0.94608	0.99778	0.97805	1.01367	0.98743	1.61186	1.04987	0.98583	1.33608	1.33331	1.02092	0.90892	1.39115	1.42389		0.97805	1.01367	0.98743	1.61186	0.86793	0.77272	1.18268	1.21051			0.380927	0.796385	0.165673		0.00166212	1	-0.000993649		0.832905	0.187859	0.221738		0.0835737	0.755055	0.0550713			0.317022	0.637612	-0.178745
2036	sp|O60941|DTNB_HUMAN	O60941	DTNB	Dystrobrevin beta OS=Homo sapiens OX=9606 GN=DTNB PE=1 SV=1	7	10.79124	12.72015	12.50291	12.37243	11.54717	10.09092	9.69286	10.71424	8.16576	8.51219	9.73630	8.18421	8.81488	7.96976	9.15445	9.03052		0.89208	1.05154	1.03358	1.02280	0.95457	0.83419	0.80128	0.88572	0.67504	0.70368	0.80487	0.67657	0.72870	0.65884	0.75677	0.74653		0.95457	0.83419	0.80128	0.88572	1.01911	0.92140	1.05837	1.04404			1.40692	0.819777	-0.203342		0.0839557	1	0.0174282		3.00597	0.0533799	-0.484963		1.97115	0.164716	-0.264194			1.63333	0.504972	0.218736
2037	sp|Q96EV8|DTBP1_HUMAN	Q96EV8	DTNBP1	Dysbindin OS=Homo sapiens OX=9606 GN=DTNBP1 PE=1 SV=1	4	10.96644	10.82498	12.41846	10.75716	10.63346	10.49817	11.38491	11.43169	10.07401	8.99254	8.71057	8.42306	8.69959	9.03866	8.33736	8.80895		0.97551	0.96293	1.10467	0.95689	0.94589	0.93385	1.01273	1.01690	0.89612	0.79992	0.77484	0.74927	0.77386	0.80403	0.74164	0.78359		0.94589	0.93385	1.01273	1.01690	0.96128	0.99874	0.92125	0.97336			0.207497	0.912872	-0.0309076		0.339289	1	-0.0501473		2.22862	0.106814	-0.313348		3.59838	0.104668	-0.332588			0.197908	0.954019	-0.0203527
2038	sp|Q8N5C7|DTWD1_HUMAN	Q8N5C7	DTWD1	tRNA-uridine aminocarboxypropyltransferase 1 OS=Homo sapiens OX=9606 GN=DTWD1 PE=1 SV=1	2	8.34573	8.13404	5.95710	6.23562	7.60657	7.42183	8.89339	8.38820	10.08340	12.73135	12.62812	17.56992	12.54350	7.62971	12.70372	13.12779		1.16428	1.13475	0.83106	0.86991	1.06117	1.03539	1.24069	1.17021	1.40670	1.77611	1.76171	2.45112	1.74990	1.06440	1.77225	1.83141		1.06117	1.03539	1.24069	1.17021	0.94645	0.57569	0.95854	0.99054			0.596863	0.802073	0.185187		0.362165	1	-0.208924		2.18855	0.0187588	0.874856		1.11205	0.0743227	0.480745			0.939873	0.373531	-0.405614
2039	sp|Q8NBA8|DTWD2_HUMAN	Q8NBA8	DTWD2	tRNA-uridine aminocarboxypropyltransferase 2 OS=Homo sapiens OX=9606 GN=DTWD2 PE=1 SV=1	1	6.05225	11.44211	9.88977	9.80380	8.12276	12.04753	10.93206	8.14884	11.30834	11.12865	7.94268	11.98241	13.82732	5.96792	11.64694	9.75660		0.65099	1.23073	1.06376	1.05451	0.87370	1.29585	1.17587	0.87650	1.21635	1.19702	0.85433	1.28885	1.48729	0.64192	1.25276	1.04944		0.87370	1.29585	1.17587	0.87650	1.30563	0.56352	1.09975	0.92126			0.14408	0.832129	0.0944449		0.108502	1	-0.0876072		0.372035	0.224315	0.208808		0.0303612	0.888221	0.0267554			0.212039	0.687755	-0.161652
2040	sp|Q8TDB6|DTX3L_HUMAN	Q8TDB6	DTX3L	E3 ubiquitin-protein ligase DTX3L OS=Homo sapiens OX=9606 GN=DTX3L PE=1 SV=1	12	9.68175	12.18833	11.06520	10.81313	8.99876	7.90516	8.18435	11.68047	7.60262	7.66169	13.13990	12.06391	7.34134	6.96436	12.17336	12.53567		0.88522	1.11440	1.01171	0.98866	0.82277	0.72278	0.74831	1.06797	0.69512	0.70052	1.20141	1.10303	0.67123	0.63677	1.11303	1.14616		0.82277	0.72278	0.74831	1.06797	0.72564	0.68838	1.20325	1.23907			0.877901	0.827801	-0.263516		0.0697884	1	-0.0605802		0.276649	0.31961	-0.153347		0.0668263	0.786538	0.0495889			0.248138	0.674863	0.16182
2041	sp|P23919|KTHY_HUMAN	P23919	DTYMK	Thymidylate kinase OS=Homo sapiens OX=9606 GN=DTYMK PE=1 SV=4	10	10.21646	10.56895	8.57653	8.79861	10.20198	11.34464	10.54121	10.16769	8.61915	9.05178	10.23495	11.52323	10.38389	9.27203	10.51819	9.98070		1.07089	1.10784	0.89899	0.92227	1.06937	1.18915	1.10493	1.06578	0.90346	0.94881	1.07283	1.20787	1.08844	0.97190	1.10252	1.04618		1.06937	1.18915	1.10493	1.06578	1.05342	0.94063	1.06705	1.01252			0.854854	0.794308	0.152138		0.119689	1	0.033619		0.137931	0.724548	0.0441457		0.648245	0.613975	-0.0743729			1.15415	0.674726	-0.120824
2042	sp|Q6P1R4|DUS1L_HUMAN	Q6P1R4	DUS1L	tRNA-dihydrouridine(16/17) synthase [NAD(P)(+)]-like OS=Homo sapiens OX=9606 GN=DUS1L PE=1 SV=1	15	9.55714	9.46734	10.38329	10.12021	9.08009	9.32987	9.57561	10.96945	9.52500	9.67098	11.24534	10.67286	9.00405	8.95615	11.31507	11.12753		0.96713	0.95804	1.05073	1.02411	0.91885	0.94413	0.96900	1.11004	0.96387	0.97865	1.13796	1.08003	0.91116	0.90631	1.14502	1.12604		0.91885	0.94413	0.96900	1.11004	0.87600	0.87134	1.10084	1.08260			0.125735	0.9351	-0.0233567		0.100222	1	-0.0301062		0.349884	0.651282	0.0544738		0.164509	0.765426	0.0477242			0.0279965	0.980674	-0.00913222
2043	sp|Q9NX74|DUS2L_HUMAN	Q9NX74	DUS2	tRNA-dihydrouridine(20) synthase [NAD(P)+]-like OS=Homo sapiens OX=9606 GN=DUS2 PE=1 SV=1	9	10.40564	10.16984	10.74755	10.76218	10.60638	11.52680	11.06181	10.69324	8.75133	8.58835	9.14833	10.78743	10.20322	7.86355	9.42085	9.26349		0.98901	0.96659	1.02150	1.02289	1.00809	1.09557	1.05137	1.01634	0.83177	0.81628	0.86951	1.02529	0.96977	0.74739	0.89541	0.88045		1.00809	1.09557	1.05137	1.01634	1.09490	0.84383	1.01094	0.99406			0.878847	0.84906	0.0597323		0.069433	1	-0.0210899		1.04102	0.231732	-0.180426		1.41319	0.176049	-0.261248			0.439209	0.783774	-0.086265
2044	sp|Q96G46|DUS3L_HUMAN	Q96G46	DUS3L	tRNA-dihydrouridine(47) synthase [NAD(P)(+)]-like OS=Homo sapiens OX=9606 GN=DUS3L PE=1 SV=2	9	10.61716	11.03654	10.61763	10.85198	10.23122	10.92828	11.02976	11.42124	8.48048	8.77024	8.71039	9.68722	9.29669	10.77563	8.90038	8.64516		0.98482	1.02372	0.98486	1.00660	0.94902	1.01368	1.02309	1.05940	0.78663	0.81350	0.80795	0.89856	0.86234	0.99952	0.82557	0.80190		0.94902	1.01368	1.02309	1.05940	1.04316	1.20910	0.99869	0.97005			0.163799	0.960517	0.0155622		0.385182	1	0.0735806		2.33249	0.12813	-0.275859		1.34078	0.224167	-0.21784			0.300521	0.855551	0.05728
2045	sp|P28562|DUS1_HUMAN	P28562	DUSP1	Dual specificity protein phosphatase 1 OS=Homo sapiens OX=9606 GN=DUSP1 PE=1 SV=3	3	10.24468	13.34589	12.48368	12.02361	9.22926	10.14750	12.72774	15.66677	6.12826	5.15508	9.01571	10.01800	8.33553	6.72912	9.76079	8.98839		0.85199	1.10989	1.03819	0.99993	0.76754	0.84390	1.05849	1.30291	0.50965	0.42872	0.74978	0.83313	0.69321	0.55962	0.81174	0.74751		0.76754	0.84390	1.05849	1.30291	1.09978	0.88783	1.28783	1.18592			0.0627337	0.922513	-0.0340339		0.320362	1	0.196716		1.34576	0.035279	-0.711724		1.18954	0.0714262	-0.480974			0.388566	0.617966	0.184925
2046	sp|O75319|DUS11_HUMAN	O75319	DUSP11	RNA/RNP complex-1-interacting phosphatase OS=Homo sapiens OX=9606 GN=DUSP11 PE=1 SV=2	3	11.35656	10.46747	10.03439	9.19153	11.01413	12.53261	12.65366	9.63322	8.63054	8.20488	8.46642	12.68913	10.06908	6.34250	8.83449	9.87938		1.10661	1.01997	0.97777	0.89564	1.07324	1.22121	1.23300	0.93868	0.84098	0.79950	0.82499	1.23646	0.98115	0.61803	0.86085	0.96267		1.07324	1.22121	1.23300	0.93868	1.06015	0.66779	0.93017	1.04018			0.646714	0.797435	0.154035		0.208001	1	-0.112125		0.340311	0.352461	-0.132463		1.10227	0.0972419	-0.398623			0.762738	0.465559	-0.286803
2047	sp|Q9UNI6|DUS12_HUMAN	Q9UNI6	DUSP12	Dual specificity protein phosphatase 12 OS=Homo sapiens OX=9606 GN=DUSP12 PE=1 SV=1	7	8.25389	10.14880	9.07537	9.58984	8.27633	9.06594	8.61357	9.82264	11.25541	11.65747	9.81117	10.34223	11.06004	11.49978	10.77700	10.75054		0.89068	1.09516	0.97932	1.03484	0.89310	0.97831	0.92949	1.05996	1.21457	1.25796	1.05872	1.11603	1.19349	1.24094	1.16295	1.16009		0.89310	0.97831	0.92949	1.05996	1.02726	1.06810	1.00097	0.99851			0.243248	0.87757	-0.0496961		0.235947	1	0.0365621		1.3631	0.177843	0.217633		2.21516	0.12994	0.303891			0.690455	0.767615	0.0877233
2048	sp|Q9BY84|DUS16_HUMAN	Q9BY84	DUSP16	Dual specificity protein phosphatase 16 OS=Homo sapiens OX=9606 GN=DUSP16 PE=1 SV=1	1	10.69083	10.49920	9.56025	10.70571	9.48172	5.60431	7.02447	13.36882	8.63904	6.92156	13.69057	12.69358	8.58953	7.48440	11.23996	13.80606		1.03154	1.01305	0.92245	1.03297	0.91487	0.54075	0.67778	1.28993	0.83356	0.66785	1.32097	1.22478	0.82879	0.72215	1.08452	1.33212		0.91487	0.54075	0.67778	1.28993	0.81913	0.71374	1.07188	1.31659			0.455226	0.801843	-0.300951		0.0162186	1	-0.014619		0.052219	0.800031	-0.0363509		0.311993	0.244168	0.249981			0.286812	0.588894	0.232805
2049	sp|Q05923|DUS2_HUMAN	Q05923	DUSP2	Dual specificity protein phosphatase 2 OS=Homo sapiens OX=9606 GN=DUSP2 PE=1 SV=1	2	10.10780	9.80865	11.44099	11.91421	10.29119	12.95075	12.65235	16.62218	5.97206	5.00501	9.09168	11.29786	5.78922	7.36730	8.85798	10.83077		0.93436	0.90670	1.05760	1.10134	0.95131	1.19716	1.16957	1.53654	0.55205	0.46266	0.84043	1.04437	0.53515	0.68103	0.81883	1.00119		0.95131	1.19716	1.16957	1.53654	0.73827	0.93951	1.12961	1.38118			0.785789	0.815061	0.263334		0.11588	1	0.103782		0.853263	0.0641295	-0.534253		1.52339	0.0355218	-0.693806			0.423891	0.566132	-0.229776
2050	sp|Q9NRW4-2|DUS22_HUMAN	Q9NRW4-2	DUSP22	Isoform 2 of Dual specificity protein phosphatase 22 OS=Homo sapiens OX=9606 GN=DUSP22	2	11.82677	9.57916	11.81734	11.96596	12.79338	12.45088	11.87699	11.43279	8.78005	7.60862	8.44926	8.26112	8.48739	7.38912	8.75801	8.52317		1.04687	0.84792	1.04603	1.05919	1.13243	1.10211	1.05131	1.01199	0.77718	0.67349	0.74790	0.73125	0.75128	0.65406	0.77523	0.75444		1.13243	1.10211	1.05131	1.01199	1.02570	0.89297	1.05840	1.03002			0.566572	0.817789	0.108198		0.00688684	1	0.00145113		2.31906	0.0638562	-0.445462		3.4647	0.0416042	-0.552208			0.749653	0.728391	-0.102556
2051	sp|Q9BVJ7|DUS23_HUMAN	Q9BVJ7	DUSP23	Dual specificity protein phosphatase 23 OS=Homo sapiens OX=9606 GN=DUSP23 PE=1 SV=1	9	8.76349	13.90553	8.54611	8.15794	7.65959	8.61656	9.12766	12.57521	8.18573	8.01467	12.15310	12.10902	9.49710	9.12156	12.20731	11.35941		0.89030	1.41269	0.86822	0.82878	0.77816	0.87538	0.92730	1.27754	0.83161	0.81423	1.23466	1.23018	0.96483	0.92668	1.24017	1.15403		0.77816	0.87538	0.92730	1.27754	0.93885	0.90173	1.20678	1.12296			0.0619923	0.910358	-0.0412741		0.152069	1	0.0787828		0.0674286	0.737103	0.0465515		0.394756	0.351471	0.166608			0.286338	0.716052	0.127364
2052	sp|Q4G0W2|DUS28_HUMAN	Q4G0W2	DUSP28	Dual specificity phosphatase 28 OS=Homo sapiens OX=9606 GN=DUSP28 PE=1 SV=1	1	7.13321	9.12733	7.71475	9.46465	8.30249	7.31994	7.14387	8.51535	11.56762	15.24084	11.10875	13.58980	11.42778	11.76501	9.60609	10.97252		0.85326	1.09179	0.92282	1.13214	0.99312	0.87559	0.85453	1.01858	1.38369	1.82307	1.32880	1.62558	1.36696	1.40730	1.14906	1.31250		0.99312	0.87559	0.85453	1.01858	0.88747	0.91366	0.74600	0.85212			0.33076	0.827622	-0.0912532		0.897168	1	-0.227287		2.29498	0.0372871	0.62084		2.75534	0.0568221	0.484806			0.755588	0.654791	-0.139143
2053	sp|P51452|DUS3_HUMAN	P51452	DUSP3	Dual specificity protein phosphatase 3 OS=Homo sapiens OX=9606 GN=DUSP3 PE=1 SV=1	7	9.38464	12.05931	10.20217	9.43391	8.87477	7.71990	8.32156	8.75157	10.42324	11.40810	11.97729	9.73791	9.08113	8.11955	12.40791	12.09703		0.91379	1.17423	0.99339	0.91859	0.86414	0.75169	0.81028	0.85215	1.01492	1.11082	1.16624	0.94819	0.88424	0.79061	1.20817	1.17790		0.86414	0.75169	0.81028	0.85215	0.83415	0.74583	1.13974	1.11118			1.44144	0.814272	-0.281107		0.187697	1	-0.0812709		0.346694	0.489802	0.0872985		0.813289	0.170511	0.287135			0.557449	0.572993	0.203358
2054	sp|Q13115|DUS4_HUMAN	Q13115	DUSP4	Dual specificity protein phosphatase 4 OS=Homo sapiens OX=9606 GN=DUSP4 PE=1 SV=1	2	6.64712	10.66987	7.32352	6.45614	6.49644	6.13896	6.82644	7.89227	12.16122	12.06446	12.99871	10.92279	11.52751	14.45580	13.35160	14.06716		0.85503	1.37248	0.94203	0.83046	0.83565	0.78966	0.87809	1.01519	1.56431	1.55187	1.67204	1.40501	1.48280	1.85947	1.71743	1.80948		0.83565	0.78966	0.87809	1.01519	0.95769	1.20097	1.10923	1.16868			0.367156	0.797418	-0.160825		0.808033	1	0.147197		1.61714	0.0373312	0.658531	+	3.98862	0.00807407	0.966553			1.70478	0.390116	0.335399
2055	sp|Q99956|DUS9_HUMAN	Q99956	DUSP9	Dual specificity protein phosphatase 9 OS=Homo sapiens OX=9606 GN=DUSP9 PE=1 SV=1	2	8.89158	12.17206	8.93845	9.30483	7.50248	8.26837	8.12043	12.27907	8.40463	7.47866	11.17064	13.22126	10.44060	10.91306	11.58521	11.30869		0.90484	1.23867	0.90961	0.94689	0.76348	0.84142	0.82636	1.24956	0.85528	0.76105	1.13676	1.34544	1.06247	1.11055	1.17895	1.15081		0.76348	0.84142	0.82636	1.24956	1.03693	1.08385	1.15060	1.12314			0.289804	0.813098	-0.135029		0.364723	1	0.171263		0.017195	0.939267	0.0111103		0.856412	0.145972	0.317403			0.760322	0.47291	0.283238
2056	sp|P33316|DUT_HUMAN	P33316	DUT	Deoxyuridine 5'-triphosphate nucleotidohydrolase, mitochondrial OS=Homo sapiens OX=9606 GN=DUT PE=1 SV=4	16	10.28030	10.74746	10.08833	10.18847	10.18987	10.66556	10.70786	9.58026	9.56753	10.04258	9.64060	9.46208	9.88834	9.55457	9.64372	9.75249		0.99556	1.04080	0.97697	0.98667	0.98680	1.03287	1.03697	0.92777	0.92654	0.97254	0.93361	0.91632	0.95760	0.92528	0.93391	0.94445		0.98680	1.03287	1.03697	0.92777	1.02171	0.98723	0.99644	1.00768			0.0518106	0.980453	-0.00635573		0.0798466	1	0.00479979		1.83211	0.432762	-0.0929828		0.943165	0.587012	-0.0818273			0.104735	0.975493	0.0114139
2057	sp|O14640|DVL1_HUMAN	O14640	DVL1	Segment polarity protein dishevelled homolog DVL-1 OS=Homo sapiens OX=9606 GN=DVL1 PE=1 SV=2	5	11.29809	10.35917	9.67793	11.21275	11.23111	9.42335	10.18569	9.98026	9.62840	9.64311	9.53971	9.07620	8.71903	12.17157	8.88690	8.96672		1.06215	0.97388	0.90984	1.05413	1.05585	0.88590	0.95757	0.93826	0.90518	0.90656	0.89684	0.85327	0.81969	1.14427	0.83547	0.84298		1.05585	0.88590	0.95757	0.93826	0.92052	1.28502	0.93824	0.94667			0.343558	0.852278	-0.0595923		0.0531198	1	0.0183282		1.3501	0.250102	-0.164974		0.277731	0.589418	-0.0870537			0.254333	0.808889	0.080598
2058	sp|O14641|DVL2_HUMAN	O14641	DVL2	Segment polarity protein dishevelled homolog DVL-2 OS=Homo sapiens OX=9606 GN=DVL2 PE=1 SV=1	13	9.83324	9.14870	11.01860	10.89186	9.77406	10.05950	10.70521	9.79987	10.78734	11.20097	9.05539	8.70091	9.60318	11.17009	9.33591	8.91516		0.96186	0.89490	1.07781	1.06542	0.95608	0.98400	1.04716	0.95860	1.05519	1.09565	0.88578	0.85110	0.93936	1.09263	0.91322	0.87206		0.95608	0.98400	1.04716	0.95860	0.96649	1.12419	0.93959	0.89724			0.0811021	0.960965	-0.0161578		0.0726402	1	-0.0233586		0.155844	0.714742	-0.0452768		0.27404	0.735678	-0.0524776			0.0504946	0.977191	-0.0112568
2059	sp|Q92997|DVL3_HUMAN	Q92997	DVL3	Segment polarity protein dishevelled homolog DVL-3 OS=Homo sapiens OX=9606 GN=DVL3 PE=1 SV=2	10	9.62363	9.39005	9.70436	10.12409	9.22190	9.28617	9.47310	10.07988	10.34925	11.10623	10.67426	10.03644	8.94952	10.97482	10.46517	10.54114		0.99105	0.96700	0.99936	1.04259	0.94968	0.95630	0.97555	1.03804	1.06578	1.14373	1.09925	1.03356	0.92163	1.13020	1.07771	1.08554		0.94968	0.95630	0.97555	1.03804	0.84898	1.04110	0.99275	0.99996			0.345394	0.912409	-0.029853		0.255483	1	-0.045821		1.5937	0.348961	0.117628		0.654058	0.510979	0.10166			0.0852499	0.965097	-0.0170423
2060	sp|O77932|DXO_HUMAN	O77932	DXO	Decapping and exoribonuclease protein OS=Homo sapiens OX=9606 GN=DXO PE=2 SV=2	4	7.80095	9.23534	11.55222	10.74691	9.42594	9.84424	9.88501	9.32948	12.06180	11.21595	9.45318	8.63563	11.30185	8.99907	10.09373	10.41870		0.79327	0.93914	1.17474	1.09285	0.95852	1.00106	1.00520	0.94871	1.22656	1.14054	0.96129	0.87815	1.14928	0.91511	1.02643	1.05947		0.95852	1.00106	1.00520	0.94871	1.09285	0.87018	0.97603	1.00745			0.0435882	0.964795	-0.0165563		0.0319347	1	-0.0121526		0.178097	0.560587	0.0766151		0.485252	0.599197	0.0810187			0.0349023	0.981965	0.00741931
2061	sp|Q7RTS9|DYM_HUMAN	Q7RTS9	DYM	Dymeclin OS=Homo sapiens OX=9606 GN=DYM PE=1 SV=1	9	8.97749	10.08522	10.56018	10.38530	8.88489	8.38620	9.59981	10.06174	10.50396	10.88174	9.93951	9.49041	10.50009	11.63629	10.09883	10.00835		0.89757	1.00832	1.05580	1.03832	0.88831	0.83845	0.95978	1.00597	1.05018	1.08795	0.99375	0.94885	1.04979	1.16339	1.00968	1.00063		0.88831	0.83845	0.95978	1.00597	1.02903	1.14038	0.98970	0.98083			0.71927	0.811375	-0.116091		0.308279	1	0.0485334		0.167885	0.804166	0.02977		1.34316	0.254225	0.194394			1.12619	0.590376	0.166178
2062	sp|Q14204|DYHC1_HUMAN	Q14204	DYNC1H1	Cytoplasmic dynein 1 heavy chain 1 OS=Homo sapiens OX=9606 GN=DYNC1H1 PE=1 SV=5	50	9.43903	9.42515	9.05493	9.24021	9.21872	9.55125	9.65792	8.32257	11.12954	11.47922	11.40557	10.08829	9.22380	10.12947	11.05964	11.57468		1.01606	1.01457	0.97471	0.99466	0.99235	1.02814	1.03962	0.89588	1.19803	1.23568	1.22775	1.08595	0.99289	1.09038	1.19051	1.24595		0.99235	1.02814	1.03962	0.89588	0.83658	0.91872	1.00308	1.04980			0.1289	0.954879	-0.0180566		0.379988	1	-0.0746238		2.13436	0.148541	0.245702		1.09823	0.27125	0.189135			0.269987	0.855272	-0.0575648
2063	sp|Q13409|DC1I2_HUMAN	Q13409	DYNC1I2	Cytoplasmic dynein 1 intermediate chain 2 OS=Homo sapiens OX=9606 GN=DYNC1I2 PE=1 SV=3	17	9.39582	9.90985	10.19589	9.85136	9.26726	8.96947	9.63728	8.96858	10.90257	11.09973	10.80703	9.82445	9.27796	9.82017	11.09329	10.97928		0.95503	1.00728	1.03635	1.00133	0.94196	0.91170	0.97957	0.91161	1.10818	1.12822	1.09847	0.99860	0.94305	0.99816	1.12757	1.11598		0.94196	0.91170	0.97957	0.91161	0.87048	0.92135	1.04080	1.03010			1.47868	0.81102	-0.0953177		0.294781	1	-0.0529964		1.24344	0.364208	0.114362		1.08098	0.341205	0.156684			0.234885	0.904865	0.0405277
2064	sp|Q9Y6G9|DC1L1_HUMAN	Q9Y6G9	DYNC1LI1	Cytoplasmic dynein 1 light intermediate chain 1 OS=Homo sapiens OX=9606 GN=DYNC1LI1 PE=1 SV=3	21	9.62044	10.25190	8.97796	9.07531	9.46579	9.73793	9.63557	10.48315	9.28418	10.03499	10.60163	11.36557	9.45189	10.04865	10.97418	10.99085		1.01466	1.08126	0.94690	0.95717	0.99835	1.02706	1.01626	1.10565	0.97920	1.05839	1.11815	1.19872	0.99689	1.05983	1.15744	1.15920		0.99835	1.02706	1.01626	1.10565	0.91574	0.97356	1.06323	1.06484			0.430816	0.861431	0.0534345		0.0291024	1	0.006898		0.778312	0.351796	0.12116		0.547627	0.618274	0.074623			0.318914	0.883117	-0.0473479
2065	sp|O43237|DC1L2_HUMAN	O43237	DYNC1LI2	Cytoplasmic dynein 1 light intermediate chain 2 OS=Homo sapiens OX=9606 GN=DYNC1LI2 PE=1 SV=1	10	8.81826	9.81650	9.85505	9.39407	8.61044	8.63747	9.21698	9.98737	10.29438	10.70959	11.41608	9.38320	9.99775	11.39263	11.47690	10.99334		0.93108	1.03648	1.04055	0.99188	0.90914	0.91199	0.97318	1.05452	1.08694	1.13078	1.20538	0.99073	1.05562	1.20290	1.21180	1.16074		0.90914	0.91199	0.97318	1.05452	0.95665	1.09012	1.09818	1.05191			0.393858	0.856586	-0.0567557		0.415372	1	0.0706866		0.992597	0.301962	0.139872		2.09977	0.160225	0.267314			0.938342	0.673828	0.12543
2066	sp|Q8NCM8-2|DYHC2_HUMAN	Q8NCM8-2	DYNC2H1	Isoform 2 of Cytoplasmic dynein 2 heavy chain 1 OS=Homo sapiens OX=9606 GN=DYNC2H1	16	8.76977	10.93711	11.96384	11.90524	8.43999	9.09128	9.26818	12.83837	11.02768	11.70505	8.57463	7.21268	10.22370	11.15228	8.50565	8.38455		0.80501	1.00396	1.09821	1.09283	0.77474	0.83452	0.85076	1.17848	1.01227	1.07445	0.78710	0.66208	0.93847	1.02371	0.78077	0.76965		0.77474	0.83452	0.85076	1.17848	1.06165	1.15808	0.88324	0.87067			0.368612	0.803506	-0.145372		0.0117025	1	0.0067028		0.442549	0.233427	-0.193957		0.0904202	0.80287	-0.0418822			0.345797	0.689743	0.135991
2067	sp|Q8TCX1-2|DC2L1_HUMAN	Q8TCX1-2	DYNC2LI1	Isoform 2 of Cytoplasmic dynein 2 light intermediate chain 1 OS=Homo sapiens OX=9606 GN=DYNC2LI1	4	8.99971	10.45179	11.44906	10.57994	8.29466	9.23493	9.91587	9.92745	10.46757	10.09819	10.32273	10.31832	9.01590	12.28215	9.65078	8.99096		0.86785	1.00788	1.10404	1.02023	0.79986	0.89053	0.95620	0.95731	1.00940	0.97378	0.99543	0.99500	0.86941	1.18438	0.93063	0.86701		0.79986	0.89053	0.95620	0.95731	0.87519	1.19224	0.93681	0.87276			0.770134	0.800375	-0.148443		0.202023	1	-0.0573786		0.0179779	0.976588	-0.00403529		0.291657	0.586082	0.0870293			0.331547	0.762941	0.0969178
2068	sp|P63167|DYL1_HUMAN	P63167	DYNLL1	Dynein light chain 1, cytoplasmic OS=Homo sapiens OX=9606 GN=DYNLL1 PE=1 SV=1	5	10.03915	9.78468	11.07828	9.83849	10.19870	9.83369	11.12056	9.85424	10.33718	9.49327	10.06596	10.71817	10.18761	8.07507	10.03878	9.33618		0.98567	0.96068	1.08769	0.96596	1.00133	0.96549	1.09184	0.96751	1.01493	0.93207	0.98830	1.05233	1.00024	0.79283	0.98563	0.91665		1.00133	0.96549	1.09184	0.96751	1.00335	0.79529	0.98869	0.91949			0.0608828	0.971246	0.0101308		0.609142	1	-0.114302		0.0242854	0.976111	-0.00396311		0.685811	0.419472	-0.128396			0.656628	0.687001	-0.123642
2069	sp|Q96FJ2|DYL2_HUMAN	Q96FJ2	DYNLL2	Dynein light chain 2, cytoplasmic OS=Homo sapiens OX=9606 GN=DYNLL2 PE=1 SV=1	4	7.80974	10.36908	7.94400	7.36292	9.70210	10.94604	10.32678	11.24559	6.57858	6.95725	11.03000	17.76595	9.74296	7.23547	10.77416	14.20939		0.93290	1.23863	0.94894	0.87953	1.15895	1.30755	1.23357	1.34333	0.78584	0.83107	1.31758	2.12221	1.16383	0.86430	1.28702	1.69737		1.15895	1.30755	1.23357	1.34333	0.92063	0.68369	1.01807	1.34267			1.3601	0.797418	0.345357		0.0599322	1	0.0666751		0.258603	0.226138	0.230614		0.0811601	0.787647	-0.0480674			0.827049	0.392798	-0.386127
2070	sp|Q9NP97|DLRB1_HUMAN	Q9NP97	DYNLRB1	Dynein light chain roadblock-type 1 OS=Homo sapiens OX=9606 GN=DYNLRB1 PE=1 SV=3	4	9.44100	9.42509	9.11372	9.75825	9.16463	9.33639	9.72481	9.02167	10.87819	10.86872	10.59923	10.76915	9.55290	10.91231	10.90486	10.52907		1.00069	0.99900	0.96600	1.03431	0.97139	0.98960	1.03077	0.95624	1.15302	1.15202	1.12345	1.14146	1.01255	1.15664	1.15585	1.11602		0.97139	0.98960	1.03077	0.95624	0.88627	1.01238	1.01169	0.97683			0.245257	0.947547	-0.0186985		0.382167	1	-0.0430719		3.05673	0.198474	0.192606		1.59977	0.304801	0.168233			0.180121	0.941265	-0.0239857
2071	sp|P63172|DYLT1_HUMAN	P63172	DYNLT1	Dynein light chain Tctex-type 1 OS=Homo sapiens OX=9606 GN=DYNLT1 PE=1 SV=1	1	10.43408	9.62245	11.73867	11.65418	10.18208	11.06129	10.73945	9.51459	11.29524	11.55371	11.49894	8.67372	7.42667	4.57424	9.32906	10.70163		0.96057	0.88585	1.08068	1.07290	0.93737	1.01832	0.98869	0.87592	1.03985	1.06365	1.05861	0.79851	0.68371	0.42111	0.85884	0.98520		0.93737	1.01832	0.98869	0.87592	0.69051	0.42530	0.86738	0.99500			0.318714	0.847807	-0.0634023		0.77082	1	-0.485409		0.0535416	0.884936	-0.0185966		0.699387	0.0980475	-0.440603			0.674815	0.398717	-0.426435
2072	sp|P51808|DYLT3_HUMAN	P51808	DYNLT3	Dynein light chain Tctex-type 3 OS=Homo sapiens OX=9606 GN=DYNLT3 PE=1 SV=1	1	7.88328	8.32253	8.36543	8.29655	8.40110	8.86171	8.50187	8.24968	9.96868	10.42744	11.85131	15.27753	12.43920	7.99220	12.30748	12.85399		0.95939	1.01285	1.01807	1.00969	1.02241	1.07847	1.03467	1.00398	1.21318	1.26902	1.44230	1.85927	1.51385	0.97265	1.49782	1.56433		1.02241	1.07847	1.03467	1.00398	1.04696	0.67267	1.03587	1.08187			0.841487	0.866677	0.049734		0.112195	1	-0.0647583		1.48423	0.0574537	0.512017		1.03944	0.100001	0.397525			0.325659	0.705566	-0.133869
2073	sp|Q13627|DYR1A_HUMAN	Q13627	DYRK1A	Dual specificity tyrosine-phosphorylation-regulated kinase 1A OS=Homo sapiens OX=9606 GN=DYRK1A PE=1 SV=2	13	11.27828	12.04514	11.48891	11.76493	11.13016	11.39218	11.53474	11.64533	8.29492	8.44800	8.03967	8.51970	8.85966	9.67549	7.91302	7.96986		0.96857	1.03442	0.98665	1.01036	0.95585	0.97835	0.99059	1.00009	0.71236	0.72550	0.69044	0.73166	0.76086	0.83092	0.67956	0.68444		0.95585	0.97835	0.99059	1.00009	1.06415	1.16214	0.95045	0.95728			0.493656	0.918791	-0.0275977		0.229639	1	0.042397		5.57762	0.0493228	-0.483485		2.10789	0.079897	-0.413491			0.407954	0.822139	0.0696882
2074	sp|O75923-13|DYSF_HUMAN	O75923-13	DYSF	Isoform 13 of Dysferlin OS=Homo sapiens OX=9606 GN=DYSF	4	14.12764	10.23020	8.77409	8.32663	13.70805	10.88650	12.00275	8.20150	9.79080	9.06452	10.25656	8.48942	8.58931	7.86479	10.27863	9.40861		1.36306	0.98703	0.84654	0.80337	1.32258	1.05035	1.15805	0.79130	0.94463	0.87456	0.98957	0.81908	0.82871	0.75881	0.99170	0.90776		1.32258	1.05035	1.15805	0.79130	0.91372	0.83665	1.09343	1.00088			0.202362	0.814922	0.118996		0.237519	1	-0.0606946		0.242928	0.422753	-0.112606		0.777318	0.166104	-0.292297			0.358403	0.670129	-0.151072
2075	sp|Q86Y13|DZIP3_HUMAN	Q86Y13	DZIP3	E3 ubiquitin-protein ligase DZIP3 OS=Homo sapiens OX=9606 GN=DZIP3 PE=1 SV=2	1	6.28094	10.25413	6.83242	8.39066	8.04463	8.56092	6.97720	12.41922	10.50285	12.71198	10.64155	11.06136	11.76356	12.44942	12.11459	10.99458		0.79110	1.29153	0.86056	1.05682	1.01324	1.07826	0.87879	1.56423	1.32285	1.60110	1.34032	1.39320	1.48164	1.56803	1.52586	1.38479		1.01324	1.07826	0.87879	1.56423	1.04756	1.10864	1.07882	0.97909			0.306606	0.79548	0.173409		0.46723	1	0.0776656		1.41404	0.0561526	0.522593		1.03431	0.0897013	0.426849			0.146376	0.843675	-0.0725483
2076	sp|O00716|E2F3_HUMAN	O00716	E2F3	Transcription factor E2F3 OS=Homo sapiens OX=9606 GN=E2F3 PE=1 SV=1	2	7.94482	10.68818	9.78703	11.26269	9.28112	9.56020	9.21570	14.85610	9.09235	8.75920	7.64196	12.33494	13.71211	11.22500	7.28484	7.35377		0.80083	1.07736	0.98653	1.13527	0.93553	0.96366	0.92894	1.49749	0.91650	0.88292	0.77031	1.24336	1.38218	1.13148	0.73431	0.74126		0.93553	0.96366	0.92894	1.49749	1.44993	1.18694	0.77030	0.77759			0.181095	0.828838	0.0938899		0.0435969	1	0.0340828		0.16789	0.550741	-0.0798159		0.193617	0.450429	-0.139623			0.0909904	0.864271	-0.0708412
2077	sp|Q16254|E2F4_HUMAN	Q16254	E2F4	Transcription factor E2F4 OS=Homo sapiens OX=9606 GN=E2F4 PE=1 SV=2	4	8.85075	10.91235	10.51209	9.83044	8.77811	10.03650	9.86441	10.92468	9.74904	9.60468	9.58772	11.58023	10.84193	10.30137	9.38748	9.23822		0.88274	1.08836	1.04844	0.98045	0.87550	1.00101	0.98384	1.08959	0.97234	0.95794	0.95625	1.15497	1.08134	1.02742	0.93628	0.92139		0.87550	1.00101	0.98384	1.08959	1.07024	1.01688	0.92666	0.91193			0.0684653	0.957755	-0.0178549		0.108267	1	-0.0252317		0.054277	0.90946	0.0144706		0.0285666	0.966452	0.00709379			0.0303794	0.982262	-0.00754449
2078	sp|O75461|E2F6_HUMAN	O75461	E2F6	Transcription factor E2F6 OS=Homo sapiens OX=9606 GN=E2F6 PE=1 SV=1	2	10.23018	9.46839	9.04348	9.76661	10.42733	11.08036	10.15563	10.51761	8.33256	8.57035	9.84388	11.03851	10.54469	10.51796	9.88036	10.58209		1.06264	0.98351	0.93937	1.01448	1.08312	1.15095	1.05489	1.09249	0.86553	0.89023	1.02251	1.14660	1.09531	1.09253	1.02630	1.09919		1.08312	1.15095	1.05489	1.09249	1.11627	1.11344	1.04595	1.12023			1.50093	0.796776	0.131985		0.653986	1	0.14514		0.127836	0.778654	-0.0353564		0.256414	0.881364	-0.0222012			0.0470566	0.988871	0.00475888
2079	sp|Q96AV8|E2F7_HUMAN	Q96AV8	E2F7	Transcription factor E2F7 OS=Homo sapiens OX=9606 GN=E2F7 PE=1 SV=3	2	10.13377	5.23293	4.77849	6.34643	8.91777	12.88941	11.58624	12.57416	12.82795	12.84520	11.81834	10.99420	7.00816	8.28849	10.99198	12.76647		1.53011	0.79013	0.72151	0.95825	1.34650	1.94619	1.74942	1.89859	1.93691	1.93951	1.78446	1.66003	1.05817	1.25149	1.65969	1.92762		1.34650	1.94619	1.74942	1.89859	0.57816	0.68379	0.90682	1.05322			1.51202	0.3835	0.845428		0.764969	1	-0.348208		1.55805	0.0191938	0.933655		0.509658	0.208559	-0.259982			2.36209	0.102222	-1.13179
2080	sp|Q66K89|E4F1_HUMAN	Q66K89	E4F1	Transcription factor E4F1 OS=Homo sapiens OX=9606 GN=E4F1 PE=1 SV=2	3	8.69180	10.49917	12.19412	12.92257	9.22460	10.12501	10.02892	12.69824	9.05568	9.98085	7.80499	8.09126	11.77630	11.22832	7.76245	7.91573		0.78468	0.94784	1.10086	1.16662	0.83278	0.91406	0.90539	1.14637	0.81753	0.90105	0.70462	0.73046	1.06314	1.01367	0.70078	0.71461		0.83278	0.91406	0.90539	1.14637	1.34845	1.28571	0.88884	0.90640			0.163493	0.849659	-0.0687135		0.290276	1	0.127633		1.11049	0.109113	-0.333787		0.302694	0.426118	-0.13744			0.488545	0.573103	0.205575
2081	sp|Q96JC9|EAF1_HUMAN	Q96JC9	EAF1	ELL-associated factor 1 OS=Homo sapiens OX=9606 GN=EAF1 PE=1 SV=1	2	9.75247	9.09500	9.81933	9.39944	9.70868	9.44350	9.80462	8.96894	9.11993	10.57689	11.90605	10.95241	9.33488	9.72031	10.96783	11.42972		1.02479	0.95570	1.03182	0.98769	1.02019	0.99232	1.03027	0.94246	0.95832	1.11142	1.25109	1.15088	0.98091	1.02141	1.15250	1.20104		1.02019	0.99232	1.03027	0.94246	0.87744	0.91366	1.03093	1.07434			0.0441756	0.983625	-0.00488357		0.129463	1	-0.0365662		0.834715	0.279201	0.155385		0.756708	0.433804	0.123702			0.184507	0.916797	-0.0363678
2082	sp|Q56P03|EAPP_HUMAN	Q56P03	EAPP	E2F-associated phosphoprotein OS=Homo sapiens OX=9606 GN=EAPP PE=1 SV=4	5	13.38735	12.67982	15.12169	13.43560	12.39622	10.94544	12.85802	11.83215	7.67223	6.64203	7.39880	7.41803	8.05316	7.31942	6.82836	6.01169		0.98032	0.92851	1.10732	0.98385	0.90774	0.80150	0.94156	0.86644	0.56182	0.48638	0.54179	0.54320	0.58971	0.53598	0.50002	0.44022		0.90774	0.80150	0.94156	0.86644	1.10578	1.00503	0.93760	0.82547			1.33935	0.82836	-0.18492		0.202068	1	-0.0519267		4.79086	0.0127574	-0.906752		3.0924	0.0200237	-0.773759			0.600531	0.673884	0.133499
2083	sp|Q5JPH6-2|SYEM_HUMAN	Q5JPH6-2	EARS2	Isoform 2 of Probable glutamate--tRNA ligase, mitochondrial OS=Homo sapiens OX=9606 GN=EARS2	13	11.02379	8.48741	9.04931	8.53778	10.89205	11.25873	10.28248	7.39376	10.45741	10.41968	10.63123	10.93354	10.45393	9.40980	10.34992	10.41920		1.18860	0.91513	0.97571	0.92056	1.17440	1.21394	1.10867	0.79721	1.12754	1.12347	1.14628	1.17887	1.12716	1.01458	1.11595	1.12342		1.17440	1.21394	1.10867	0.79721	0.98525	0.88684	0.97544	0.98197			0.221079	0.82556	0.0919396		0.741004	1	-0.0640501		0.982805	0.206769	0.202389		0.115671	0.783991	0.0463989			0.428452	0.668799	-0.14766
2084	sp|O00559-2|RCAS1_HUMAN	O00559-2	EBAG9	Isoform 2 of Receptor-binding cancer antigen expressed on SiSo cells OS=Homo sapiens OX=9606 GN=EBAG9	7	9.90867	9.54451	8.80900	9.69648	10.74932	10.32439	10.31686	9.07913	10.65079	10.61431	9.15970	10.15571	10.17113	11.84375	9.58169	9.39454		1.04415	1.00578	0.92827	1.02179	1.13274	1.08796	1.08717	0.95674	1.12236	1.11851	0.96523	1.07019	1.07181	1.24807	1.00970	0.98998		1.13274	1.08796	1.08717	0.95674	1.00256	1.16743	0.94446	0.92602			0.666706	0.822114	0.090888		0.042384	1	0.0111825		0.730972	0.438598	0.095138		0.0586868	0.920608	0.0154325			0.38161	0.793969	-0.081425
2085	sp|Q99848|EBP2_HUMAN	Q99848	EBNA1BP2	Probable rRNA-processing protein EBP2 OS=Homo sapiens OX=9606 GN=EBNA1BP2 PE=1 SV=2	18	10.35515	10.23745	10.33097	10.87282	11.54506	12.14083	11.43540	11.92343	9.24361	8.60776	7.91168	9.53325	9.98517	10.95650	7.49212	7.42878		0.99101	0.97975	0.98870	1.04055	1.10489	1.16190	1.09439	1.14110	0.88463	0.82378	0.75716	0.91235	0.95560	1.04856	0.71701	0.71095		1.10489	1.16190	1.09439	1.14110	1.13158	1.24166	0.84905	0.84188			3.049	0.824366	0.170508		0.010644	1	0.00501966		1.68962	0.1507	-0.246942		1.20403	0.0907432	-0.412431			0.486099	0.632946	-0.168325
2086	sp|O95905-3|ECD_HUMAN	O95905-3	ECD	Isoform 3 of Protein ecdysoneless homolog OS=Homo sapiens OX=9606 GN=ECD	10	7.90934	8.92954	8.83668	9.20243	7.44772	7.33058	7.84065	9.53705	11.83080	12.73332	12.54228	11.21121	10.11078	11.10050	11.74028	11.69684		0.90709	1.02409	1.01344	1.05539	0.85415	0.84071	0.89921	1.09376	1.35682	1.46033	1.43842	1.28576	1.15956	1.27307	1.34644	1.34146		0.85415	0.84071	0.89921	1.09376	0.83703	0.91896	0.97193	0.96833			0.560759	0.809855	-0.123269		0.878358	1	-0.114517		3.46466	0.0554138	0.47078		2.24594	0.0606363	0.479532			0.0295301	0.981262	0.00876303
2087	sp|P42892|ECE1_HUMAN	P42892	ECE1	Endothelin-converting enzyme 1 OS=Homo sapiens OX=9606 GN=ECE1 PE=1 SV=2	11	7.70308	5.73523	6.33984	6.54912	7.71236	7.34483	6.69484	5.39320	17.69717	16.87759	13.37678	9.95952	12.87980	9.59826	12.85286	13.28551		1.17036	0.87137	0.96324	0.99503	1.17177	1.11593	1.01717	0.81941	2.68880	2.56428	2.03238	1.51319	1.95688	1.45830	1.95278	2.01852		1.17177	1.11593	1.01717	0.81941	0.88963	0.66297	0.88777	0.91765			0.0996666	0.904488	0.0393724		0.459634	1	-0.228549		2.28801	0.0126048	1.10976		2.7383	0.0170856	0.841841			0.947013	0.449466	-0.294852
2088	sp|O95672|ECEL1_HUMAN	O95672	ECEL1	Endothelin-converting enzyme-like 1 OS=Homo sapiens OX=9606 GN=ECEL1 PE=1 SV=3	22	9.72810	10.50554	8.20008	8.05640	10.35641	9.81141	9.66044	9.64400	11.07651	11.24219	9.20598	8.85330	12.86475	11.41142	9.64181	9.74166		1.06638	1.15160	0.89888	0.88313	1.13526	1.07551	1.05896	1.05716	1.21419	1.23235	1.00915	0.97049	1.41022	1.25091	1.05692	1.06787		1.13526	1.07551	1.05896	1.05716	1.27443	1.13046	0.95515	0.96505			0.540909	0.813121	0.122116		0.356399	1	0.11054		0.524283	0.300679	0.147295		0.571525	0.410912	0.135719			0.0352965	0.978165	-0.0107967
2089	sp|Q13011|ECH1_HUMAN	Q13011	ECH1	Delta(3,5)-Delta(2,4)-dienoyl-CoA isomerase, mitochondrial OS=Homo sapiens OX=9606 GN=ECH1 PE=1 SV=2	15	11.19218	11.32013	10.31458	9.84936	11.77018	11.91457	11.79804	10.95835	8.95639	8.66156	9.03797	9.53788	9.62052	7.27184	8.86977	8.92668		1.04903	1.06102	0.96677	0.92317	1.10321	1.11674	1.10582	1.02711	0.83947	0.81184	0.84712	0.89398	0.90172	0.68158	0.83135	0.83669		1.10321	1.11674	1.10582	1.02711	1.06322	0.80366	0.98025	0.98654			1.10076	0.801425	0.123773		0.299714	1	-0.0678373		2.05167	0.154955	-0.236347		1.9281	0.0769773	-0.427957			0.953033	0.570835	-0.189866
2090	sp|Q9NTX5|ECHD1_HUMAN	Q9NTX5	ECHDC1	Ethylmalonyl-CoA decarboxylase OS=Homo sapiens OX=9606 GN=ECHDC1 PE=1 SV=2	15	10.53951	10.17179	10.27929	10.27659	10.38192	10.18392	10.14815	9.57519	10.66609	10.47892	9.87027	9.76706	9.39506	8.50332	9.91917	9.84374		1.02159	0.98594	0.99636	0.99610	1.00631	0.98712	0.98365	0.92812	1.03386	1.01571	0.95672	0.94671	0.91066	0.82422	0.96146	0.95415		1.00631	0.98712	0.98365	0.92812	0.92148	0.83402	0.97289	0.96549			0.569785	0.901594	-0.0352572		0.96243	1	-0.116653		0.205409	0.883144	-0.0177191		0.822936	0.514745	-0.099115			0.667941	0.781436	-0.0825436
2091	sp|Q96DC8|ECHD3_HUMAN	Q96DC8	ECHDC3	Enoyl-CoA hydratase domain-containing protein 3, mitochondrial OS=Homo sapiens OX=9606 GN=ECHDC3 PE=1 SV=2	3	12.30176	11.98720	12.86069	12.70419	12.70560	12.30154	11.96772	12.54861	6.21951	6.68117	9.07266	8.82500	7.48375	4.80966	8.75749	8.77345		0.98703	0.96179	1.03187	1.01931	1.01943	0.98701	0.96022	1.00683	0.49902	0.53606	0.72794	0.70807	0.60046	0.38590	0.70265	0.70393		1.01943	0.98701	0.96022	1.00683	0.97197	0.62466	1.13740	1.13947			0.116112	0.971624	-0.00932632		0.0984064	1	-0.0666104		1.89331	0.0308969	-0.714158		1.49672	0.0288668	-0.771442			0.134231	0.840394	-0.0763724
2092	sp|P30084|ECHM_HUMAN	P30084	ECHS1	Enoyl-CoA hydratase, mitochondrial OS=Homo sapiens OX=9606 GN=ECHS1 PE=1 SV=4	27	10.89752	9.56751	10.73949	10.08530	11.28445	11.13416	10.71257	9.30240	10.23628	9.18532	10.18593	9.99699	9.13770	7.05093	10.12984	10.35362		1.05571	0.92686	1.04040	0.97703	1.09319	1.07864	1.03779	0.90118	0.99165	0.88984	0.98677	0.96847	0.88523	0.68307	0.98134	1.00302		1.09319	1.07864	1.03779	0.90118	0.92289	0.71213	1.02310	1.04570			0.187479	0.902896	0.0371547		0.396326	1	-0.1263		0.475767	0.617156	-0.0592629		0.729758	0.235458	-0.222718			0.505567	0.635121	-0.162338
2093	sp|P42126|ECI1_HUMAN	P42126	ECI1	Enoyl-CoA delta isomerase 1, mitochondrial OS=Homo sapiens OX=9606 GN=ECI1 PE=1 SV=1	14	11.10121	11.83474	10.82894	10.43121	11.21126	11.84530	11.37755	10.18428	8.86722	8.63009	7.13544	7.24965	11.89634	13.12974	7.40129	6.87574		1.00472	1.07111	0.98008	0.94408	1.01468	1.07207	1.02973	0.92174	0.80253	0.78107	0.64580	0.65613	1.07669	1.18832	0.66986	0.62229		1.01468	1.07207	1.02973	0.92174	1.49253	1.64727	0.92857	0.86264			0.0783342	0.966933	0.0130874		0.425247	1	0.25142		2.27591	0.0578235	-0.476225		0.407708	0.245574	-0.237893			0.398262	0.572289	0.232993
2094	sp|O75521|ECI2_HUMAN	O75521	ECI2	Enoyl-CoA delta isomerase 2 OS=Homo sapiens OX=9606 GN=ECI2 PE=1 SV=4	24	13.06207	12.00749	12.92098	12.73269	13.31606	13.25166	12.55741	12.61893	6.89054	6.98334	7.79091	7.67457	7.22351	6.11614	7.46949	7.38420		1.03007	0.94690	1.01894	1.00409	1.05010	1.04502	0.99027	0.99512	0.54338	0.55070	0.61439	0.60521	0.56964	0.48231	0.58904	0.58231		1.05010	1.04502	0.99027	0.99512	0.98482	0.83385	1.01836	1.00673			0.353508	0.915565	0.0290745		0.307482	1	-0.0599804		4.56787	0.0180825	-0.790963		3.38643	0.012107	-0.880018			0.553321	0.767836	-0.0900112
2095	sp|Q16610-4|ECM1_HUMAN	Q16610-4	ECM1	Isoform 4 of Extracellular matrix protein 1 OS=Homo sapiens OX=9606 GN=ECM1	2	5.52560	3.96448	3.74447	2.79080	5.02632	4.82334	4.80038	4.65882	12.33006	13.13839	19.40254	16.06724	11.08963	13.84443	18.57567	20.21784		1.37922	0.98955	0.93464	0.69660	1.25459	1.20393	1.19820	1.16286	3.07764	3.27940	4.84296	4.01046	2.76802	3.45563	4.63657	5.04646		1.25459	1.20393	1.19820	1.16286	0.72793	0.90875	1.21931	1.32710			0.655871	0.828309	0.311479		0.0684835	1	0.0478066	+	3.44078	0.0019	1.94675	+	2.49365	0	1.68308			0.511443	0.532303	-0.243943
2096	sp|Q5VYK3|ECM29_HUMAN	Q5VYK3	ECPAS	Proteasome adapter and scaffold protein ECM29 OS=Homo sapiens OX=9606 GN=ECPAS PE=1 SV=2	41	10.01636	9.99444	10.33819	10.25231	10.04062	10.25797	10.48446	10.20542	10.00565	10.28932	9.73578	9.36197	9.37010	10.04785	9.78243	9.81713		0.98680	0.98464	1.01851	1.01005	0.98919	1.01060	1.03292	1.00543	0.98575	1.01369	0.95916	0.92233	0.92313	0.98990	0.96376	0.96717		0.98919	1.01060	1.03292	1.00543	0.95146	1.02027	0.99332	0.99685			0.335994	0.963407	0.0139021		0.138547	1	-0.013219		0.633574	0.704405	-0.0442544		1.45866	0.622223	-0.0713755			0.510336	0.930566	-0.028061
2097	sp|Q9BQ95|ECSIT_HUMAN	Q9BQ95	ECSIT	Evolutionarily conserved signaling intermediate in Toll pathway, mitochondrial OS=Homo sapiens OX=9606 GN=ECSIT PE=1 SV=1	11	9.76703	10.78732	11.92780	12.10328	11.33962	9.67086	9.30993	10.21076	12.49029	11.36562	9.07193	9.04669	9.77767	6.08664	8.30820	8.73636		0.87625	0.96779	1.07011	1.08585	1.01734	0.86763	0.83524	0.91606	1.12057	1.01967	0.81389	0.81163	0.87721	0.54607	0.74537	0.78379		1.01734	0.86763	0.83524	0.91606	0.93177	0.58003	0.79174	0.83254			0.696575	0.804631	-0.136314		0.970277	1	-0.358013		0.286941	0.464332	-0.0960645		0.938651	0.140987	-0.317763			0.656573	0.534042	-0.230217
2098	sp|Q9H8V3-3|ECT2_HUMAN	Q9H8V3-3	ECT2	Isoform 3 of Protein ECT2 OS=Homo sapiens OX=9606 GN=ECT2	23	9.28935	10.24196	11.04383	10.93848	9.39915	9.24986	9.57740	8.22958	10.83859	10.96632	9.75218	11.37429	9.89267	9.94318	9.52700	9.73616		0.89507	0.98685	1.06412	1.05397	0.90564	0.89126	0.92282	0.79295	1.04434	1.05665	0.93966	1.09596	0.95320	0.95806	0.91796	0.93812		0.90564	0.89126	0.92282	0.79295	0.92172	0.92643	0.88765	0.90714			1.29858	0.827066	-0.186147		1.19416	1	-0.132911		0.274372	0.678134	0.0497367		0.902982	0.50362	0.102973			0.450422	0.857828	0.0547133
2099	sp|Q96F86|EDC3_HUMAN	Q96F86	EDC3	Enhancer of mRNA-decapping protein 3 OS=Homo sapiens OX=9606 GN=EDC3 PE=1 SV=1	12	10.34822	11.14164	8.80511	9.43542	10.04012	12.05634	13.06543	10.26031	9.01280	6.96583	9.85188	10.78971	9.14421	6.86034	10.05373	12.16892		1.04184	1.12172	0.88649	0.94995	1.01083	1.21382	1.31541	1.03299	0.90740	0.70131	0.99187	1.08629	0.92063	0.69069	1.01220	1.22515		1.01083	1.21382	1.31541	1.03299	0.99882	0.74935	1.09816	1.32920			0.793513	0.815259	0.190018		0.0832157	1	0.0506324		0.355731	0.352963	-0.130558		0.637595	0.191263	-0.269943			0.325404	0.671716	-0.15266
2100	sp|Q6P2E9|EDC4_HUMAN	Q6P2E9	EDC4	Enhancer of mRNA-decapping protein 4 OS=Homo sapiens OX=9606 GN=EDC4 PE=1 SV=1	22	9.09899	10.22508	11.34807	11.42229	9.30265	9.22507	9.78066	10.31050	10.56442	9.78364	10.36982	9.83982	9.00489	10.01613	9.65327	10.05470		0.86463	0.97163	1.07834	1.08540	0.88398	0.87661	0.92940	0.97975	1.00388	0.92969	0.98539	0.93502	0.85568	0.95178	0.91730	0.95544		0.88398	0.87661	0.92940	0.97975	0.88811	0.98784	0.95205	0.99164			0.637239	0.810459	-0.119413		0.692473	1	-0.066633		0.232503	0.692163	-0.048814		0.0259232	0.980665	0.00396596			0.506073	0.84436	0.0578222
2101	sp|Q92611|EDEM1_HUMAN	Q92611	EDEM1	ER degradation-enhancing alpha-mannosidase-like protein 1 OS=Homo sapiens OX=9606 GN=EDEM1 PE=1 SV=1	1	8.87282	8.85699	9.13150	9.81444	9.73920	7.77129	5.36830	9.38114	10.55065	10.51943	10.75339	11.77087	10.03324	12.62128	11.75133	13.06413		0.96770	0.96598	0.99592	1.07040	1.06219	0.84757	0.58549	1.02314	1.15069	1.14729	1.17281	1.28378	1.09426	1.37653	1.28165	1.42482		1.06219	0.84757	0.58549	1.02314	0.92060	1.15807	1.07824	1.19870			0.464138	0.818371	-0.221734		0.567967	1	0.117657		2.5268	0.142847	0.248885		1.29721	0.0479273	0.588276			0.726622	0.431682	0.338716
2102	sp|Q9BV94|EDEM2_HUMAN	Q9BV94	EDEM2	ER degradation-enhancing alpha-mannosidase-like protein 2 OS=Homo sapiens OX=9606 GN=EDEM2 PE=1 SV=2	3	9.25228	10.02383	8.74373	10.66639	9.68182	9.34862	8.25269	9.40173	10.35719	12.29526	9.65546	10.34252	11.10471	9.60119	10.47226	10.80031		0.95665	1.03642	0.90407	1.10286	1.00106	0.96661	0.85330	0.97210	1.07089	1.27128	0.99834	1.06938	1.14818	0.99272	1.08279	1.11671		1.00106	0.96661	0.85330	0.97210	1.04146	0.90045	0.98215	1.01291			0.408498	0.831774	-0.0755509		0.0798111	1	-0.019515		0.683998	0.309402	0.138644		1.52219	0.250796	0.194679			0.335593	0.860594	0.0539301
2103	sp|Q9BZQ6|EDEM3_HUMAN	Q9BZQ6	EDEM3	ER degradation-enhancing alpha-mannosidase-like protein 3 OS=Homo sapiens OX=9606 GN=EDEM3 PE=1 SV=2	15	7.81877	9.61381	8.69422	9.00268	8.30705	7.60772	7.56393	9.83966	12.06546	11.73263	11.42367	10.66868	12.50774	9.72687	11.61495	11.81215		0.89028	1.09467	0.98996	1.02509	0.94588	0.86625	0.86126	1.12039	1.37383	1.33593	1.30075	1.21478	1.42419	1.10754	1.32253	1.34498		0.94588	0.86625	0.86126	1.12039	1.09023	0.84783	1.01241	1.02960			0.313268	0.829785	-0.080829		0.0463474	1	-0.0117656		2.49613	0.0769864	0.387992		2.06836	0.0675743	0.457055			0.2465	0.823785	0.0715957
2104	sp|O60869|EDF1_HUMAN	O60869	EDF1	Endothelial differentiation-related factor 1 OS=Homo sapiens OX=9606 GN=EDF1 PE=1 SV=1	1	8.97154	8.99308	11.64241	11.95103	8.84881	10.46657	12.33312	11.55666	9.12191	12.57366	8.91369	7.87411	8.80432	9.51209	9.74500	8.69200		0.86352	0.86559	1.12059	1.15030	0.85171	1.00742	1.18707	1.11234	0.87799	1.21023	0.85795	0.75789	0.84742	0.91555	0.93797	0.83661		0.85171	1.00742	1.18707	1.11234	0.91513	0.98870	1.01291	0.90346			0.142886	0.871921	0.0581255		0.108282	1	-0.0453333		0.269623	0.388298	-0.120416		0.926446	0.227058	-0.223875			0.430955	0.725692	-0.113037
2105	sp|Q3B7T1|EDRF1_HUMAN	Q3B7T1	EDRF1	Erythroid differentiation-related factor 1 OS=Homo sapiens OX=9606 GN=EDRF1 PE=1 SV=1	16	9.46627	10.39745	10.53360	10.42998	9.36778	9.77002	9.78168	10.21953	9.58893	9.77248	10.80919	11.09068	8.75018	9.56902	10.22109	10.23212		0.92745	1.01868	1.03202	1.02186	0.91780	0.95720	0.95835	1.00124	0.93946	0.95745	1.05902	1.08659	0.85729	0.93751	1.00140	1.00248		0.91780	0.95720	0.95835	1.00124	0.84827	0.92765	0.99086	0.99193			0.651079	0.848553	-0.0606155		0.565475	1	-0.0901573		0.078392	0.91055	0.0138366		0.0952489	0.917987	-0.0157052			0.201377	0.929207	-0.0307487
2106	sp|Q15075|EEA1_HUMAN	Q15075	EEA1	Early endosome antigen 1 OS=Homo sapiens OX=9606 GN=EEA1 PE=1 SV=2	48	10.01236	8.90985	8.82464	8.64767	10.02518	9.83567	9.52372	8.70665	10.46100	11.11212	10.90435	9.99124	10.44411	10.86455	10.83122	10.90566		1.10043	0.97925	0.96989	0.95044	1.10183	1.08101	1.04672	0.95692	1.14973	1.22130	1.19846	1.09810	1.14788	1.19409	1.19042	1.19860		1.10183	1.08101	1.04672	0.95692	0.98370	1.02330	1.02016	1.02717			0.449737	0.844697	0.0657056		0.218487	1	0.0208216		1.96969	0.166277	0.223518		1.6328	0.2857	0.178634			0.394184	0.889005	-0.0447004
2107	sp|O75530|EED_HUMAN	O75530	EED	Polycomb protein EED OS=Homo sapiens OX=9606 GN=EED PE=1 SV=2	10	10.54572	9.93603	10.18981	9.68447	11.01370	9.88273	10.44123	10.13168	9.13485	8.53599	10.26031	10.09787	10.46865	9.66980	10.15856	9.84860		1.04527	0.98484	1.00999	0.95990	1.09165	0.97955	1.03491	1.00423	0.90543	0.84607	1.01698	1.00088	1.03763	0.95845	1.00689	0.97617		1.09165	0.97955	1.03491	1.00423	1.10112	1.01710	1.06851	1.03590			0.39199	0.896135	0.0384152		0.528092	1	0.0812577		0.588076	0.471973	-0.0894964		0.5044	0.754161	-0.0466539			0.410073	0.901497	0.0393009
2108	sp|P68104|EF1A1_HUMAN	P68104	EEF1A1	Elongation factor 1-alpha 1 OS=Homo sapiens OX=9606 GN=EEF1A1 PE=1 SV=1	28	7.70110	9.88687	11.58927	11.04637	7.64813	7.38142	7.82248	13.93559	8.16629	7.82187	9.76717	10.97054	11.40869	16.21742	9.30618	9.33063		0.76583	0.98319	1.15248	1.09850	0.76056	0.73404	0.77790	1.38581	0.81209	0.77784	0.97129	1.09096	1.13453	1.61273	0.92544	0.92788		0.76056	0.73404	0.77790	1.38581	1.24258	1.76632	1.01358	1.01625			0.262351	0.808182	-0.164966		0.653255	1	0.307779		0.307032	0.364835	-0.12712		0.55722	0.141096	0.345625			0.822653	0.328873	0.47717
2109	sp|Q05639|EF1A2_HUMAN	Q05639	EEF1A2	Elongation factor 1-alpha 2 OS=Homo sapiens OX=9606 GN=EEF1A2 PE=1 SV=1	9	10.49142	11.33699	9.08740	9.81193	11.77425	14.76954	15.08784	11.37833	10.09475	3.84708	8.78725	10.00895	7.38847	2.66986	9.38123	14.08471		1.03040	1.11344	0.89250	0.96366	1.15639	1.45056	1.48182	1.11750	0.99144	0.37783	0.86302	0.98301	0.72565	0.26222	0.92136	1.38330		1.15639	1.45056	1.48182	1.11750	0.90274	0.32621	1.14622	1.72090			1.50749	0.731201	0.373175		0.0560542	1	-0.0976094		0.508247	0.105549	-0.408294		0.737066	0.0357908	-0.879078			0.452435	0.390959	-0.564765
2110	sp|Q5JPI9|EFMT2_HUMAN	Q5JPI9	EEF1AKMT2	EEF1A lysine methyltransferase 2 OS=Homo sapiens OX=9606 GN=EEF1AKMT2 PE=1 SV=2	1	10.17394	7.36868	10.16922	9.53130	10.13307	11.68892	11.89882	8.64413	8.66849	11.91592	10.27444	9.22871	11.35786	10.93358	10.00216	8.01075		1.09270	0.79141	1.09220	1.02368	1.08832	1.25542	1.27796	0.92840	0.93102	1.27980	1.10350	0.99119	1.21986	1.17429	1.07425	0.86037		1.08832	1.25542	1.27796	0.92840	1.13331	1.09097	0.99803	0.79933			0.567093	0.801981	0.186831		0.0125727	1	0.0056307		0.302856	0.419501	0.107763		0.184582	0.65122	-0.0734366			0.531494	0.605356	-0.179068
2111	sp|P0DPD7|EFMT4_HUMAN	P0DPD7	EEF1AKMT4	EEF1A lysine methyltransferase 4 OS=Homo sapiens OX=9606 GN=EEF1AKMT4 PE=1 SV=1	7	10.00621	13.69999	8.84302	10.21074	8.68667	9.15451	9.39867	11.32103	8.51151	8.59525	10.49817	10.17290	9.25285	12.35709	10.14109	9.15032		0.93604	1.28157	0.82722	0.95517	0.81260	0.85636	0.87920	1.05903	0.79621	0.80405	0.98206	0.95163	0.86556	1.15595	0.94865	0.85597		0.81260	0.85636	0.87920	1.05903	0.97971	1.30840	1.07376	0.96886			0.373179	0.808449	-0.137178		0.374972	1	0.110576		0.47195	0.273271	-0.165464		0.258768	0.603479	0.0822907			1.02777	0.473009	0.260533
2112	sp|Q8N6R0|EFNMT_HUMAN	Q8N6R0	EEF1AKNMT	eEF1A lysine and N-terminal methyltransferase OS=Homo sapiens OX=9606 GN=EEF1AKNMT PE=1 SV=1	27	9.14272	10.05012	9.80295	9.55365	8.79068	8.57541	8.88935	9.97477	9.62824	9.89187	10.76335	11.87352	10.71868	9.22512	11.50166	11.61791		0.94867	1.04283	1.01718	0.99131	0.91215	0.88981	0.92238	1.03501	0.99905	1.02641	1.11684	1.23203	1.11220	0.95722	1.19345	1.20551		0.91215	0.88981	0.92238	1.03501	1.01703	0.87531	1.09132	1.10235			0.774811	0.81924	-0.0913697		0.10719	1	0.0298264		0.778089	0.345446	0.124796		1.38046	0.190682	0.245992			0.593395	0.706629	0.116499
2113	sp|P24534|EF1B_HUMAN	P24534	EEF1B2	Elongation factor 1-beta OS=Homo sapiens OX=9606 GN=EEF1B2 PE=1 SV=3	35	10.73097	9.05973	8.45230	8.97569	9.67199	9.40031	9.45807	9.18855	9.41593	10.41222	10.83777	11.52477	9.15478	11.32994	10.66994	11.71705		1.15329	0.97368	0.90839	0.96464	1.03948	1.01028	1.01649	0.98752	1.01196	1.11903	1.16477	1.23860	0.98389	1.21766	1.14673	1.25926		1.03948	1.01028	1.01649	0.98752	0.86794	1.07416	1.01159	1.11087			0.1184	0.93306	0.0249003		0.0750873	1	0.0209698		0.968904	0.225553	0.182619		0.971301	0.300237	0.178688			0.00726799	0.997629	-0.00180136
2114	sp|P29692-2|EF1D_HUMAN	P29692-2	EEF1D	Isoform 2 of Elongation factor 1-delta OS=Homo sapiens OX=9606 GN=EEF1D	25	10.08834	9.81151	9.71972	9.24871	10.24974	9.84036	10.04789	9.91964	9.56834	9.60291	10.25070	10.93398	10.51529	9.15372	10.71724	10.33192		1.03821	1.00972	1.00027	0.95180	1.05482	1.01269	1.03405	1.02085	0.98469	0.98825	1.05492	1.12523	1.08215	0.94203	1.10293	1.06328		1.05482	1.01269	1.03405	1.02085	1.04226	0.90730	1.06227	1.02408			0.698063	0.882454	0.0439195		0.0665008	1	0.0128178		0.438305	0.660095	0.0524766		0.148201	0.892366	0.0213749			0.247451	0.922522	-0.0336417
2115	sp|O43324|MCA3_HUMAN	O43324	EEF1E1	Eukaryotic translation elongation factor 1 epsilon-1 OS=Homo sapiens OX=9606 GN=EEF1E1 PE=1 SV=1	5	9.50943	11.99455	10.94919	10.45188	9.64131	9.63298	9.85487	10.87251	9.33825	9.20541	9.83332	8.91906	9.92442	11.88409	9.17595	8.81277		0.88656	1.11824	1.02078	0.97442	0.89885	0.89807	0.91876	1.01363	0.87060	0.85821	0.91675	0.83152	0.92524	1.10794	0.85547	0.82161		0.89885	0.89807	0.91876	1.01363	1.06439	1.27457	0.98412	0.94517			0.547131	0.814595	-0.0977952		0.34856	1	0.085062		1.22996	0.204863	-0.198064		0.0502065	0.923818	-0.0152065			0.832698	0.573311	0.186434
2116	sp|P26641-2|EF1G_HUMAN	P26641-2	EEF1G	Isoform 2 of Elongation factor 1-gamma OS=Homo sapiens OX=9606 GN=EEF1G	34	10.62012	9.97728	9.56569	9.53807	10.19316	10.45637	10.54857	10.42082	9.29963	9.71654	9.63500	9.79473	9.59105	11.42155	9.60648	9.61494		1.07001	1.00524	0.96377	0.96099	1.02699	1.05351	1.06280	1.04993	0.93696	0.97897	0.97075	0.98685	0.96632	1.15075	0.96788	0.96873		1.02699	1.05351	1.06280	1.04993	0.99788	1.18832	0.99948	1.00036			0.834543	0.835748	0.0701326		0.395318	1	0.0615966		0.496146	0.702411	-0.044875		0.339404	0.73258	-0.053411			0.0377045	0.982364	-0.00715966
2117	sp|P13639|EF2_HUMAN	P13639	EEF2	Elongation factor 2 OS=Homo sapiens OX=9606 GN=EEF2 PE=1 SV=4	40	9.82750	9.98983	9.51360	9.65861	9.59459	9.19583	9.80574	9.82453	9.52659	9.60669	10.30548	11.23185	9.61960	10.44739	11.12153	10.73067		1.00822	1.02487	0.97602	0.99089	0.98432	0.94342	1.00599	1.00791	0.97735	0.98557	1.05726	1.15229	0.98689	1.07181	1.14098	1.10088		0.98432	0.94342	1.00599	1.00791	0.94610	1.02751	1.09382	1.05537			0.329502	0.938743	-0.0209725		0.257414	1	0.0447169		0.428984	0.630728	0.0586135		1.21181	0.41939	0.124303			0.57691	0.828974	0.0636055
2118	sp|O00418|EF2K_HUMAN	O00418	EEF2K	Eukaryotic elongation factor 2 kinase OS=Homo sapiens OX=9606 GN=EEF2K PE=1 SV=2	6	11.31655	9.48578	12.94367	12.53434	11.12461	11.25567	12.31020	10.01352	9.79820	9.54081	8.13639	6.83655	9.26264	9.61752	8.24758	7.57595		0.97809	0.81985	1.11872	1.08334	0.96150	0.97283	1.06397	0.86547	0.84686	0.82461	0.70323	0.59088	0.80057	0.83124	0.71284	0.65479		0.96150	0.97283	1.06397	0.86547	1.07981	1.12119	0.96148	0.88318			0.137285	0.896068	-0.0432802		0.0600692	1	0.0245146		1.48112	0.070459	-0.435482		1.94124	0.0977844	-0.367687			0.261858	0.840484	0.0638803
2119	sp|Q96G04|EF2KT_HUMAN	Q96G04	EEF2KMT	Protein-lysine N-methyltransferase EEF2KMT OS=Homo sapiens OX=9606 GN=EEF2KMT PE=1 SV=2	1	7.05491	11.10124	8.91424	11.75918	6.26686	8.33599	8.96687	13.12652	8.41062	9.50792	8.20733	13.18204	13.60169	11.77532	9.76038	10.02891		0.72676	1.14359	0.91829	1.21136	0.64558	0.85873	0.92372	1.35222	0.86641	0.97945	0.84547	1.35794	1.40117	1.21303	1.00546	1.03312		0.64558	0.85873	0.92372	1.35222	1.38412	1.19826	0.99322	1.02055			0.142483	0.828833	-0.104142		0.506402	1	0.215056		0.0274005	0.896162	0.0184104		0.627909	0.142479	0.337609			0.589464	0.464722	0.319481
2120	sp|P57772|SELB_HUMAN	P57772	EEFSEC	Selenocysteine-specific elongation factor OS=Homo sapiens OX=9606 GN=EEFSEC PE=1 SV=4	8	9.89554	11.25942	10.72397	10.56908	9.29857	9.78217	9.94237	11.02431	9.86141	10.14101	9.35778	8.54949	9.81731	11.49290	9.00902	9.27565		0.93249	1.06101	1.01055	0.99596	0.87623	0.92180	0.93690	1.03885	0.92927	0.95562	0.88181	0.80564	0.92511	1.08301	0.84895	0.87407		0.87623	0.92180	0.93690	1.03885	1.03586	1.21266	0.95058	0.97871			0.626325	0.830056	-0.0852557		0.252786	1	0.0593529		1.28533	0.248263	-0.164683		0.0763856	0.899233	-0.0200746			0.733185	0.650661	0.143336
2121	sp|O75071|EFC14_HUMAN	O75071	EFCAB14	EF-hand calcium-binding domain-containing protein 14 OS=Homo sapiens OX=9606 GN=EFCAB14 PE=1 SV=1	5	6.68581	19.06567	7.62496	7.88000	7.91707	7.03844	6.38516	5.66134	6.93619	13.28056	23.65712	9.40206	5.75421	8.73010	15.21571	8.76561		0.64822	1.84850	0.73927	0.76400	0.76760	0.68241	0.61907	0.54889	0.67249	1.28761	2.29367	0.91157	0.55790	0.84642	1.47523	0.84987		0.76760	0.68241	0.61907	0.54889	0.43203	0.65546	1.14241	0.65813			0.581205	0.773653	-0.481281		0.364129	1	-0.402747		0.287654	0.144232	0.354981		0.632345	0.102191	0.433515			0.0733229	0.888244	0.0641202
2122	sp|Q5VUJ9-2|DRC8_HUMAN	Q5VUJ9-2	EFCAB2	Isoform 2 of Dynein regulatory complex protein 8 OS=Homo sapiens OX=9606 GN=EFCAB2	2	8.86795	13.32797	11.01368	11.69967	9.24638	8.69374	9.21727	11.36177	8.45012	9.95920	8.63749	10.41868	9.57262	11.65945	9.47403	8.40000		0.78985	1.18710	0.98097	1.04207	0.82356	0.77434	0.82097	1.01198	0.75264	0.88705	0.76933	0.92798	0.85262	1.03849	0.84384	0.74818		0.82356	0.77434	0.82097	1.01198	1.02202	1.24482	1.01149	0.89683			0.68472	0.823839	-0.214022		0.181355	1	0.05744		0.853798	0.157659	-0.252037		0.0527165	0.905046	0.0194243			1.12958	0.451334	0.28068
2123	sp|A8K855|EFCB7_HUMAN	A8K855	EFCAB7	EF-hand calcium-binding domain-containing protein 7 OS=Homo sapiens OX=9606 GN=EFCAB7 PE=1 SV=1	7	10.53599	10.89396	11.58791	12.74096	11.59818	12.20786	11.64182	13.01702	6.48733	6.74246	8.97354	10.56427	7.44087	7.75316	8.80744	9.00722		0.92100	0.95229	1.01296	1.11375	1.01385	1.06715	1.01767	1.13788	0.56709	0.58939	0.78442	0.92347	0.65044	0.67774	0.76990	0.78736		1.01385	1.06715	1.01767	1.13788	0.90832	0.94644	1.07514	1.09953			0.545584	0.827842	0.0856609		0.0681534	1	0.0355138		1.29384	0.0602955	-0.507183		2.98746	0.0423925	-0.55733			0.421149	0.805642	-0.0758349
2124	sp|Q12805|FBLN3_HUMAN	Q12805	EFEMP1	EGF-containing fibulin-like extracellular matrix protein 1 OS=Homo sapiens OX=9606 GN=EFEMP1 PE=1 SV=2	4	6.36854	9.13805	9.43754	7.60815	6.73900	6.43957	5.07866	8.42489	15.66150	13.62740	10.37677	14.80026	14.22549	9.11428	10.87509	12.08479		0.78256	1.12288	1.15968	0.93488	0.82808	0.79129	0.62406	1.03524	1.92447	1.67452	1.27509	1.81864	1.74802	1.11996	1.33632	1.48497		0.82808	0.79129	0.62406	1.03524	1.04473	0.66936	0.79867	0.88751			0.713775	0.819752	-0.29259		0.589876	1	-0.236122		2.14467	0.0272701	0.742921		2.11983	0.0219012	0.799389			0.104959	0.883261	0.0574448
2125	sp|Q5JVL4|EFHC1_HUMAN	Q5JVL4	EFHC1	EF-hand domain-containing protein 1 OS=Homo sapiens OX=9606 GN=EFHC1 PE=1 SV=1	1	7.86185	4.61576	6.84299	6.47855	6.78723	6.64056	6.30008	5.42473	15.14529	16.47252	13.78687	11.20995	9.99334	13.12075	14.25090	15.06863		1.21893	0.71565	1.06096	1.00446	1.05232	1.02958	0.97679	0.84107	2.34818	2.55396	2.13757	1.73804	1.54941	2.03429	2.20951	2.33630		1.05232	1.02958	0.97679	0.84107	0.70606	0.92702	1.00687	1.06465			0.0290649	0.967334	-0.0154143		0.262011	1	-0.113353		2.75856	0.0112595	1.1461	+	2.91713	0.00637013	1.04816			0.225858	0.802178	-0.0857722
2126	sp|Q9BUP0|EFHD1_HUMAN	Q9BUP0	EFHD1	EF-hand domain-containing protein D1 OS=Homo sapiens OX=9606 GN=EFHD1 PE=1 SV=1	10	7.91145	8.89585	8.84891	8.75516	8.09898	7.41518	7.05898	9.41708	9.57666	10.19607	12.71326	13.83671	9.56734	11.58477	13.07775	13.04586		0.91963	1.03406	1.02860	1.01770	0.94143	0.86194	0.82054	1.09465	1.11320	1.18520	1.47780	1.60839	1.11211	1.34662	1.52017	1.51646		0.94143	0.86194	0.82054	1.09465	0.82615	1.00035	1.12927	1.12652			0.494767	0.816841	-0.112485		0.0760229	1	0.034981		1.38376	0.0782716	0.413658		2.13579	0.0445036	0.561124			0.416473	0.686835	0.131834
2127	sp|Q96C19|EFHD2_HUMAN	Q96C19	EFHD2	EF-hand domain-containing protein D2 OS=Homo sapiens OX=9606 GN=EFHD2 PE=1 SV=1	17	11.31281	9.79812	10.35223	10.18989	11.25366	10.61087	10.91310	10.09612	8.99640	9.58806	10.02126	9.31869	8.24208	9.30286	10.10835	9.89551		1.08639	0.94093	0.99414	0.97855	1.08070	1.01898	1.04800	0.96954	0.86394	0.92075	0.96236	0.89489	0.79150	0.89337	0.97072	0.95028		1.08070	1.01898	1.04800	0.96954	0.86932	0.98120	1.06616	1.04371			0.320441	0.889604	0.0418777		0.0855958	1	-0.0177288		1.2801	0.306549	-0.134847		1.27874	0.258495	-0.194454			0.336158	0.845818	-0.0597834
2128	sp|Q7Z2Z2|EFL1_HUMAN	Q7Z2Z2	EFL1	Elongation factor-like GTPase 1 OS=Homo sapiens OX=9606 GN=EFL1 PE=1 SV=2	28	8.98920	11.10350	10.49247	9.89959	8.46720	8.94890	9.12116	10.27312	10.71329	11.32557	10.17571	9.56359	9.60056	10.76115	10.31673	10.24826		0.88816	1.09705	1.03668	0.97811	0.83658	0.88417	0.90119	1.01501	1.05850	1.11900	1.00539	0.94491	0.94856	1.06323	1.01932	1.01256		0.83658	0.88417	0.90119	1.01501	0.91919	1.03031	0.98776	0.98121			0.769311	0.803817	-0.136547		0.174895	1	-0.0281645		0.226761	0.696429	0.0470019		1.13859	0.339914	0.155385			0.773743	0.714861	0.109798
2129	sp|P52803|EFNA5_HUMAN	P52803	EFNA5	Ephrin-A5 OS=Homo sapiens OX=9606 GN=EFNA5 PE=1 SV=1	2	10.40371	7.90274	7.92872	8.73634	11.16125	9.84837	10.97751	7.82320	15.06056	14.21309	8.99442	8.03778	11.27217	9.55025	8.59601	9.49389		1.18996	0.90391	0.90688	0.99925	1.27661	1.12645	1.25559	0.89481	1.72261	1.62568	1.02877	0.91935	1.28930	1.09235	0.98320	1.08590		1.27661	1.12645	1.25559	0.89481	0.97371	0.82497	0.74254	0.82010			0.563082	0.803235	0.182526		0.345669	1	-0.204152		0.658939	0.111847	0.360465		0.06465	0.873396	-0.0262136			1.55795	0.302838	-0.430793
2130	sp|P98172|EFNB1_HUMAN	P98172	EFNB1	Ephrin-B1 OS=Homo sapiens OX=9606 GN=EFNB1 PE=1 SV=1	4	9.88143	8.31735	8.35410	7.64986	11.06988	10.81799	10.69146	7.72995	10.76017	11.08614	10.80251	10.57206	10.86836	10.00995	10.72928	10.65952		1.15563	0.97271	0.97701	0.89465	1.29462	1.26516	1.25036	0.90401	1.25840	1.29652	1.26335	1.23640	1.27105	1.17066	1.25479	1.24663		1.29462	1.26516	1.25036	0.90401	1.00584	0.92640	0.99297	0.98652			0.75393	0.811999	0.228107		0.475415	1	-0.0322191		1.70851	0.0979684	0.343219		0.257556	0.610445	0.0828934			0.892397	0.490065	-0.254928
2131	sp|Q14156|EFR3A_HUMAN	Q14156	EFR3A	Protein EFR3 homolog A OS=Homo sapiens OX=9606 GN=EFR3A PE=1 SV=2	7	10.63054	9.35376	10.55011	9.63025	11.24924	9.90632	10.02077	10.85013	9.57821	9.19245	9.69881	9.63924	10.18663	10.03306	9.89115	9.58935		1.05870	0.93154	1.05069	0.95908	1.12031	0.98657	0.99797	1.08057	0.95389	0.91548	0.96591	0.95997	1.01449	0.99919	0.98506	0.95500		1.12031	0.98657	0.99797	1.08057	1.06922	1.05310	1.03820	1.00653			0.46075	0.844734	0.06567		1.22991	1	0.0590784		0.667679	0.542948	-0.0737418		0.771481	0.591957	-0.0803334			0.0342733	0.989249	-0.00486541
2132	sp|Q9Y2G0|EFR3B_HUMAN	Q9Y2G0	EFR3B	Protein EFR3 homolog B OS=Homo sapiens OX=9606 GN=EFR3B PE=1 SV=2	3	9.34580	10.97624	12.33108	12.37313	9.05987	8.80501	8.40265	11.34194	10.79755	11.79305	9.26644	7.13728	8.93448	10.26660	9.11572	10.05316		0.83025	0.97510	1.09546	1.09919	0.80485	0.78221	0.74647	1.00758	0.95922	1.04766	0.82320	0.63405	0.79371	0.91206	0.80981	0.89309		0.80485	0.78221	0.74647	1.00758	0.91649	1.05314	0.93508	1.03124			0.987512	0.821811	-0.260387		0.00158448	1	-0.000813829		0.549602	0.195905	-0.223604		0.122051	0.823825	0.0359697			1.09155	0.489561	0.243491
2133	sp|Q15029|U5S1_HUMAN	Q15029	EFTUD2	116 kDa U5 small nuclear ribonucleoprotein component OS=Homo sapiens OX=9606 GN=EFTUD2 PE=1 SV=1	38	9.79897	10.57137	9.94559	10.30445	9.99717	10.20802	10.13213	10.93977	9.40348	9.22085	9.34938	10.35458	10.81144	10.30228	9.40532	9.25519		0.96493	1.04099	0.97937	1.01471	0.98445	1.00521	0.99774	1.07727	0.92599	0.90800	0.92066	1.01964	1.06463	1.01449	0.92617	0.91138		0.98445	1.00521	0.99774	1.07727	1.12830	1.07516	0.98155	0.96589			0.246059	0.931854	0.023051		0.337162	1	0.0522372		0.923895	0.479622	-0.0848902		0.392183	0.713771	-0.055704			0.180479	0.933273	0.0284845
2134	sp|Q9UHF1|EGFL7_HUMAN	Q9UHF1	EGFL7	Epidermal growth factor-like protein 7 OS=Homo sapiens OX=9606 GN=EGFL7 PE=1 SV=3	2	8.60865	15.84899	13.01218	12.50718	8.76603	7.98460	8.27032	16.35300	5.59152	5.45255	9.48645	14.01989	7.82610	6.56787	9.69766	10.00702		0.68901	1.26850	1.04145	1.00103	0.70161	0.63906	0.66193	1.30884	0.44753	0.43640	0.75927	1.12211	0.62638	0.52567	0.77617	0.80093		0.70161	0.63906	0.66193	1.30884	0.90605	0.76038	1.12273	1.15854			0.44816	0.80958	-0.307637		0.0740474	1	0.0752963		0.77752	0.0555904	-0.613718		0.343639	0.258931	-0.230785			0.471413	0.49226	0.301273
2135	sp|P00533|EGFR_HUMAN	P00533	EGFR	Epidermal growth factor receptor OS=Homo sapiens OX=9606 GN=EGFR PE=1 SV=2	22	10.95967	10.53724	9.47274	9.24687	10.94433	10.70490	10.60046	8.96922	10.68619	11.20780	9.88327	8.27742	9.84881	9.34659	9.57742	9.73708		1.09007	1.04805	0.94217	0.91971	1.08854	1.06473	1.05434	0.89209	1.06287	1.11475	0.98301	0.82329	0.97958	0.92963	0.95259	0.96847		1.08854	1.06473	1.05434	0.89209	0.98354	0.93338	0.95643	0.97238			0.149511	0.907302	0.0347579		0.182947	1	-0.0476814		0.0349026	0.931324	-0.0114865		0.597347	0.548051	-0.0939258			0.559712	0.773294	-0.0885145
2136	sp|Q9GZT9|EGLN1_HUMAN	Q9GZT9	EGLN1	Egl nine homolog 1 OS=Homo sapiens OX=9606 GN=EGLN1 PE=1 SV=1	8	8.24083	8.58430	8.81106	9.60625	8.12994	8.12948	7.97347	9.36585	9.72650	11.28620	11.75720	13.14572	10.40537	9.71330	12.52096	12.60358		0.93533	0.97431	1.00005	1.09030	0.92274	0.92269	0.90498	1.06302	1.10395	1.28098	1.33444	1.49203	1.18100	1.10245	1.42112	1.43050		0.92274	0.92269	0.90498	1.06302	0.90648	0.84619	1.09078	1.09798			0.436209	0.836823	-0.0697746		0.0602277	1	-0.0222787		1.77597	0.0852105	0.375523		1.88484	0.0775185	0.423019			0.140324	0.910293	0.0409764
2137	sp|Q8NDI1|EHBP1_HUMAN	Q8NDI1	EHBP1	EH domain-binding protein 1 OS=Homo sapiens OX=9606 GN=EHBP1 PE=1 SV=3	21	9.02768	8.80566	9.03561	9.21543	8.91291	8.86604	9.08394	9.14589	10.47271	10.56036	11.75753	11.36957	9.19468	10.27559	12.11338	12.16304		1.00073	0.97612	1.00161	1.02154	0.98801	0.98281	1.00697	1.01383	1.16091	1.17063	1.30334	1.26033	1.01924	1.13906	1.34278	1.34829		0.98801	0.98281	1.00697	1.01383	0.83285	0.93076	1.09722	1.10172			0.0549178	0.98947	-0.00267078		0.071234	1	-0.0215901		2.45507	0.120161	0.28963		1.16021	0.174942	0.270711			0.070495	0.960332	-0.0202596
2138	sp|Q8N3D4|EH1L1_HUMAN	Q8N3D4	EHBP1L1	EH domain-binding protein 1-like protein 1 OS=Homo sapiens OX=9606 GN=EHBP1L1 PE=1 SV=2	20	8.63777	7.27762	8.28233	8.42639	8.54873	8.40086	8.36951	8.08011	11.92598	13.07025	11.88364	10.49224	11.19405	11.81560	11.39499	12.19993		1.05907	0.89230	1.01549	1.03315	1.04815	1.03002	1.02618	0.99069	1.46223	1.60253	1.45704	1.28644	1.37249	1.44870	1.39713	1.49582		1.04815	1.03002	1.02618	0.99069	0.94520	0.99768	0.96217	1.03014			0.250781	0.902917	0.0368739		0.100827	1	-0.019877		3.07673	0.0449828	0.536784		4.5794	0.0521241	0.480033			0.871117	0.840113	-0.0580049
2139	sp|Q9H4M9|EHD1_HUMAN	Q9H4M9	EHD1	EH domain-containing protein 1 OS=Homo sapiens OX=9606 GN=EHD1 PE=1 SV=2	33	9.74041	8.27295	8.16179	8.33942	9.34562	9.62055	9.42524	8.45497	10.23328	10.58423	12.94108	11.56464	8.72035	9.26465	12.52814	12.80267		1.12885	0.95878	0.94590	0.96648	1.08309	1.11496	1.09232	0.97987	1.18597	1.22664	1.49978	1.34026	1.01063	1.07371	1.45192	1.48374		1.08309	1.11496	1.09232	0.97987	0.76961	0.81765	1.10567	1.12990			0.620766	0.813659	0.0966616		0.192962	1	-0.0811161		2.12677	0.0776839	0.390832		0.623329	0.25549	0.213054			0.512381	0.61312	-0.178782
2140	sp|Q9NZN4|EHD2_HUMAN	Q9NZN4	EHD2	EH domain-containing protein 2 OS=Homo sapiens OX=9606 GN=EHD2 PE=1 SV=2	24	11.42654	8.22416	7.22111	7.16313	11.43105	11.18478	10.68796	6.78864	8.91119	9.11977	12.77845	11.98048	8.66889	8.06537	13.29098	13.05749		1.34292	0.96655	0.84867	0.84186	1.34345	1.31451	1.25612	0.79784	1.04730	1.07181	1.50180	1.40802	1.01882	0.94789	1.56204	1.53460		1.34345	1.31451	1.25612	0.79784	0.81037	0.75395	1.24244	1.22061			0.437052	0.827893	0.233216		0.0132924	1	-0.00920499		0.814894	0.11302	0.338916		0.140069	0.586917	0.0964954			0.392117	0.567583	-0.233615
2141	sp|Q9H223|EHD4_HUMAN	Q9H223	EHD4	EH domain-containing protein 4 OS=Homo sapiens OX=9606 GN=EHD4 PE=1 SV=1	24	10.73428	9.48682	9.43741	9.80220	10.51765	10.35869	10.06993	9.76048	8.79520	9.08721	10.90916	10.70482	8.42004	9.32228	11.19557	11.39826		1.08810	0.96165	0.95664	0.99362	1.06614	1.05003	1.02076	0.98939	0.89154	0.92114	1.10582	1.08511	0.85351	0.94497	1.13486	1.15540		1.06614	1.05003	1.02076	0.98939	0.85274	0.94411	1.13383	1.15436			0.408025	0.877979	0.0465068		0.0679299	1	0.0252948		0.010369	0.982745	-0.00283121		0.0771509	0.884444	-0.0240432			0.0813995	0.945925	-0.0252705
2142	sp|Q08426|ECHP_HUMAN	Q08426	EHHADH	Peroxisomal bifunctional enzyme OS=Homo sapiens OX=9606 GN=EHHADH PE=1 SV=3	3	10.28307	9.46489	8.95988	9.05706	11.15570	11.48305	10.58895	10.50060	9.02785	7.99786	11.83360	11.38520	8.84544	8.01537	10.98650	10.41497		1.08917	1.00251	0.94902	0.95931	1.18159	1.21627	1.12156	1.11221	0.95622	0.84712	1.25340	1.20590	0.93690	0.84898	1.16367	1.10314		1.18159	1.21627	1.12156	1.11221	0.87917	0.79667	1.09197	1.03517			1.99758	0.799262	0.212783		0.145115	1	-0.0655363		0.201401	0.569999	0.0750395		0.833637	0.259349	-0.20328			1.20521	0.435574	-0.294853
2143	sp|Q9H9B1|EHMT1_HUMAN	Q9H9B1	EHMT1	Histone-lysine N-methyltransferase EHMT1 OS=Homo sapiens OX=9606 GN=EHMT1 PE=1 SV=4	18	9.34432	10.22491	10.78363	10.83936	9.60393	9.58768	9.72464	11.57676	10.21482	9.71244	9.34309	9.19389	10.83542	11.28602	9.00626	8.72284		0.90739	0.99290	1.04715	1.05256	0.93260	0.93102	0.94432	1.12417	0.99192	0.94313	0.90727	0.89278	1.05218	1.09594	0.87456	0.84704		0.93260	0.93102	0.94432	1.12417	1.12680	1.17366	0.93659	0.90711			0.120971	0.925961	-0.0269266		0.161699	1	0.043009		0.788766	0.429617	-0.0972314		0.0858374	0.865318	-0.0272958			0.254492	0.823495	0.0717281
2144	sp|Q96KQ7-2|EHMT2_HUMAN	Q96KQ7-2	EHMT2	Isoform 2 of Histone-lysine N-methyltransferase EHMT2 OS=Homo sapiens OX=9606 GN=EHMT2	16	9.80834	10.34041	11.04927	10.85924	10.27518	10.50831	10.40756	11.66847	9.43906	8.98332	8.50835	9.96817	10.80900	10.06657	8.73774	8.57102		0.93286	0.98346	1.05088	1.03281	0.97726	0.99943	0.98985	1.10977	0.89773	0.85439	0.80922	0.94806	1.02803	0.95742	0.83103	0.81518		0.97726	0.99943	0.98985	1.10977	1.17174	1.09126	0.94721	0.92914			0.185328	0.924697	0.0269801		0.184277	1	0.0448717		1.61751	0.208117	-0.189553		0.907732	0.312276	-0.171661			0.066147	0.966215	0.0171908
2145	sp|Q9Y6B2|EID1_HUMAN	Q9Y6B2	EID1	EP300-interacting inhibitor of differentiation 1 OS=Homo sapiens OX=9606 GN=EID1 PE=1 SV=1	1	7.76485	5.73840	5.78620	7.36932	7.27298	5.79478	5.56257	7.50475	14.67838	11.96937	14.85047	13.25555	10.52482	12.51932	15.40420	14.00405		1.16507	0.86101	0.86819	1.10573	1.09127	0.86947	0.83463	1.12605	2.20241	1.79594	2.22823	1.98892	1.57919	1.87845	2.31131	2.10123		1.09127	0.86947	0.83463	1.12605	0.76888	0.91459	1.12534	1.02306			0.0616282	0.931158	-0.0277297		0.199886	1	-0.0708421		3.26372	0.0119073	1.04662	+	3.08127	0.00783234	1.00351			0.0769859	0.928764	-0.034626
2146	sp|P41567|EIF1_HUMAN	P41567	EIF1	Eukaryotic translation initiation factor 1 OS=Homo sapiens OX=9606 GN=EIF1 PE=1 SV=1	16	11.37389	11.20288	11.34089	11.48618	11.27371	11.30560	11.87716	9.72995	8.84150	8.82014	8.60641	9.11913	8.96848	8.99570	8.87838	8.18001		1.00202	0.98695	0.99911	1.01191	0.99319	0.99600	1.04636	0.85719	0.77892	0.77704	0.75821	0.80338	0.79011	0.79251	0.78217	0.72064		0.99319	0.99600	1.04636	0.85719	1.01375	1.01683	1.00357	0.92463			0.267922	0.893072	-0.0430142		0.171132	1	-0.016505		4.45731	0.0808689	-0.359439		2.18332	0.110676	-0.33293			0.148984	0.934764	0.0278322
2147	sp|Q8N9N8|EIF1A_HUMAN	Q8N9N8	EIF1AD	Probable RNA-binding protein EIF1AD OS=Homo sapiens OX=9606 GN=EIF1AD PE=1 SV=1	9	9.83683	10.86030	10.49881	10.70357	9.72302	8.95590	10.07475	9.46358	10.27020	10.62330	10.15596	10.01123	9.00073	11.03901	9.44984	9.33297		0.93909	1.03679	1.00229	1.02183	0.92822	0.85499	0.96180	0.90346	0.98046	1.01417	0.96955	0.95574	0.85927	1.05386	0.90214	0.89099		0.92822	0.85499	0.96180	0.90346	0.87682	1.07538	0.92057	0.90919			1.49052	0.798646	-0.13276		0.542198	1	-0.0851956		0.326774	0.808511	-0.0284087		0.0926013	0.902816	0.0191561			0.266684	0.883084	0.0488777
2148	sp|P47813|IF1AX_HUMAN	P47813	EIF1AX	Eukaryotic translation initiation factor 1A, X-chromosomal OS=Homo sapiens OX=9606 GN=EIF1AX PE=1 SV=2	14	10.14760	10.55278	10.90620	10.95406	10.15024	10.38514	10.48017	10.88003	8.97218	9.57663	8.66493	10.85977	10.41854	9.43182	8.72909	8.89082		0.95371	0.99179	1.02500	1.02950	0.95396	0.97603	0.98496	1.02254	0.84324	0.90005	0.81436	1.02064	0.97917	0.88644	0.82039	0.83559		0.95396	0.97603	0.98496	1.02254	1.09457	0.99091	0.91708	0.93407			0.288202	0.931912	-0.0228074		0.0814367	1	-0.0207511		1.00229	0.256362	-0.165636		1.23053	0.324467	-0.16358			0.0184209	0.993515	-0.00341001
2149	sp|Q9BY44|EIF2A_HUMAN	Q9BY44	EIF2A	Eukaryotic translation initiation factor 2A OS=Homo sapiens OX=9606 GN=EIF2A PE=1 SV=3	16	9.57580	9.87826	10.50491	9.78074	9.45337	9.04618	9.46227	10.15748	10.18674	9.87787	10.91123	10.16058	10.12019	10.49356	10.55598	9.83484		0.96385	0.99430	1.05737	0.98448	0.95153	0.91054	0.95242	1.02240	1.02535	0.99426	1.09827	1.02271	1.01865	1.05623	1.06251	0.98993		0.95153	0.91054	0.95242	1.02240	0.98406	1.02037	1.02644	0.95631			0.651626	0.848988	-0.061097		0.0394928	1	-0.00443521		0.548656	0.671008	0.0494121		1.3045	0.478159	0.106074			0.624951	0.849018	0.0556069
2150	sp|Q9BQI3|E2AK1_HUMAN	Q9BQI3	EIF2AK1	Eukaryotic translation initiation factor 2-alpha kinase 1 OS=Homo sapiens OX=9606 GN=EIF2AK1 PE=1 SV=2	2	10.61161	11.10550	9.87226	9.97382	9.24121	9.77380	10.79251	10.33008	8.34790	9.56604	9.60588	12.36680	9.28206	9.64833	9.27848	10.20373		1.02125	1.06878	0.95010	0.95987	0.88936	0.94062	1.03866	0.99416	0.80339	0.92063	0.92446	1.19017	0.89330	0.92855	0.89295	0.98200		0.88936	0.94062	1.03866	0.99416	0.93084	0.96758	0.93049	1.02327			0.347652	0.870376	-0.0512845		0.120533	1	-0.040905		0.224854	0.577609	-0.0722719		0.472177	0.679545	-0.0618924			0.0158004	0.994342	-0.00274865
2151	sp|P19525|E2AK2_HUMAN	P19525	EIF2AK2	Interferon-induced, double-stranded RNA-activated protein kinase OS=Homo sapiens OX=9606 GN=EIF2AK2 PE=1 SV=2	20	9.02963	9.73704	9.58754	9.80523	8.76983	8.96503	8.91519	9.55334	9.93659	10.35987	10.60170	11.10126	9.99632	12.03962	10.62861	10.97319		0.94652	1.02067	1.00500	1.02782	0.91928	0.93974	0.93452	1.00141	1.04159	1.08596	1.11131	1.16367	1.04785	1.26203	1.11413	1.15025		0.91928	0.93974	0.93452	1.00141	0.95204	1.14665	1.01226	1.04508			1.03257	0.825723	-0.0761435		0.347521	1	0.0534346		1.70857	0.296933	0.137863		1.98162	0.162791	0.267441			0.988971	0.670279	0.128565
2152	sp|Q9NZJ5|E2AK3_HUMAN	Q9NZJ5	EIF2AK3	Eukaryotic translation initiation factor 2-alpha kinase 3 OS=Homo sapiens OX=9606 GN=EIF2AK3 PE=1 SV=3	10	9.65030	8.15712	9.75303	9.53040	9.64669	9.23761	9.56730	7.52691	11.14868	11.53629	11.78304	10.42730	10.63642	8.92553	11.11325	11.36013		1.04072	0.87969	1.05180	1.02779	1.04033	0.99621	1.03177	0.81173	1.20231	1.24411	1.27072	1.12451	1.14707	0.96256	1.19849	1.22511		1.04033	0.99621	1.03177	0.81173	0.94766	0.79523	0.99015	1.01214			0.174088	0.888396	-0.046866		0.501672	1	-0.0998869		1.93831	0.127909	0.277832		0.999249	0.219129	0.224811			0.168373	0.885049	-0.050275
2153	sp|Q9P2K8|E2AK4_HUMAN	Q9P2K8	EIF2AK4	eIF-2-alpha kinase GCN2 OS=Homo sapiens OX=9606 GN=EIF2AK4 PE=1 SV=3	23	9.02602	9.75938	11.27722	11.34761	8.80995	8.84945	9.15288	11.32267	9.27195	9.71744	9.94015	9.48854	9.65658	12.01061	10.27851	10.09104		0.87186	0.94270	1.08932	1.09612	0.85099	0.85481	0.88412	1.09371	0.89562	0.93865	0.96016	0.91654	0.93277	1.16016	0.99285	0.97474		0.85099	0.85481	0.88412	1.09371	1.00542	1.25052	1.07017	1.05066			0.45428	0.809768	-0.119594		0.784432	1	0.125237		0.517554	0.432363	-0.101338		0.614982	0.381555	0.143494			1.1876	0.471215	0.251673
2154	sp|Q14232|EI2BA_HUMAN	Q14232	EIF2B1	Translation initiation factor eIF-2B subunit alpha OS=Homo sapiens OX=9606 GN=EIF2B1 PE=1 SV=1	10	10.36370	10.88647	11.08665	11.37875	9.37304	9.76287	10.09564	11.05466	9.82856	10.42858	8.90659	8.89244	8.89391	10.71132	8.97319	9.36363		0.94828	0.99612	1.01444	1.04116	0.85764	0.89331	0.92376	1.01151	0.89932	0.95422	0.81496	0.81366	0.81380	0.98009	0.82105	0.85678		0.85764	0.89331	0.92376	1.01151	0.93482	1.12584	0.94315	0.98419			1.01101	0.808738	-0.119399		0.0214323	1	-0.00529207		1.54411	0.194816	-0.202492		0.504054	0.563803	-0.0883849			0.669293	0.713832	0.111837
2155	sp|P49770|EI2BB_HUMAN	P49770	EIF2B2	Translation initiation factor eIF-2B subunit beta OS=Homo sapiens OX=9606 GN=EIF2B2 PE=1 SV=3	11	10.90980	11.79457	9.53884	10.12423	10.14157	11.07888	10.80417	10.82480	7.92916	8.63536	10.11652	10.62560	9.07857	8.13420	10.01783	10.24590		1.03002	1.11355	0.90058	0.95585	0.95749	1.04598	1.02004	1.02199	0.74861	0.81528	0.95512	1.00319	0.85713	0.76797	0.94580	0.96734		0.95749	1.04598	1.02004	1.02199	0.97340	0.87214	1.07411	1.09856			0.0989518	0.949005	0.0197934		0.0293558	1	0.0106462		0.772735	0.22304	-0.188988		1.13053	0.257788	-0.198135			0.0633829	0.973144	-0.0148352
2156	sp|Q9NR50|EI2BG_HUMAN	Q9NR50	EIF2B3	Translation initiation factor eIF-2B subunit gamma OS=Homo sapiens OX=9606 GN=EIF2B3 PE=1 SV=1	19	9.76316	11.40209	10.90272	10.86575	9.77351	9.90877	10.13515	12.33472	8.84858	9.01390	8.45490	10.42746	9.81628	9.96482	9.12060	9.26760		0.90960	1.06230	1.01577	1.01233	0.91057	0.92317	0.94426	1.14919	0.82439	0.83980	0.78772	0.97149	0.91455	0.92839	0.84974	0.86343		0.91057	0.92317	0.94426	1.14919	1.06859	1.08476	0.99286	1.00886			0.125651	0.918198	-0.0311479		0.336527	1	0.0585018		1.46964	0.167749	-0.226906		0.740643	0.39676	-0.137256			0.442865	0.780377	0.0873964
2157	sp|Q9UI10-2|EI2BD_HUMAN	Q9UI10-2	EIF2B4	Isoform 2 of Translation initiation factor eIF-2B subunit delta OS=Homo sapiens OX=9606 GN=EIF2B4	10	10.50722	10.74927	10.84404	11.22316	10.25857	10.74553	10.44058	11.54107	8.24099	8.51947	9.20683	10.48943	8.86539	11.04764	8.65276	8.66805		0.97011	0.99246	1.00121	1.03621	0.94716	0.99212	0.96396	1.06557	0.76088	0.78659	0.85005	0.96847	0.81853	1.02001	0.79889	0.80031		0.94716	0.99212	0.96396	1.06557	0.97270	1.21214	0.94937	0.95105			0.108582	0.967248	-0.0126108		0.092242	1	0.0291498		1.38334	0.148551	-0.255391		1.08656	0.235935	-0.213631			0.13988	0.921973	0.0351844
2158	sp|Q9UI10|EI2BD_HUMAN	Q9UI10	EIF2B4	Translation initiation factor eIF-2B subunit delta OS=Homo sapiens OX=9606 GN=EIF2B4 PE=1 SV=2	1	11.17384	10.03072	12.02785	10.93601	10.83992	9.71181	10.46733	11.41153	10.18211	8.30801	8.72725	10.64708	8.49070	9.86784	8.07923	9.09877		1.01193	0.90841	1.08927	0.99039	0.98169	0.87953	0.94795	1.03346	0.92212	0.75239	0.79036	0.96423	0.76894	0.89366	0.73167	0.82401		0.98169	0.87953	0.94795	1.03346	0.89696	1.04244	0.85349	0.96119			0.338807	0.856181	-0.0577192		0.351951	1	-0.0875853		1.12439	0.172828	-0.227281		1.71902	0.173654	-0.257147			0.175228	0.916979	-0.0358521
2159	sp|Q13144|EI2BE_HUMAN	Q13144	EIF2B5	Translation initiation factor eIF-2B subunit epsilon OS=Homo sapiens OX=9606 GN=EIF2B5 PE=1 SV=3	11	11.44950	10.96035	11.90594	11.77758	10.93386	11.30989	11.35988	11.00086	8.64905	9.29169	8.50312	8.66223	8.26065	9.22968	8.32795	8.37777		0.99359	0.95114	1.03320	1.02206	0.94884	0.98148	0.98581	0.95466	0.75057	0.80634	0.73790	0.75171	0.71686	0.80096	0.72270	0.72703		0.94884	0.98148	0.98581	0.95466	0.94122	1.05163	0.94889	0.95457			0.73141	0.875642	-0.0468222		0.35269	1	-0.0387152		4.24225	0.0696434	-0.393013		3.10624	0.0848693	-0.384906			0.072763	0.980835	0.00835419
2160	sp|P41214|EIF2D_HUMAN	P41214	EIF2D	Eukaryotic translation initiation factor 2D OS=Homo sapiens OX=9606 GN=EIF2D PE=1 SV=3	13	9.59879	9.92786	10.98973	10.68824	9.18976	9.55380	9.75784	10.61120	9.61381	9.38111	10.01416	9.83626	10.69625	10.92345	9.86427	9.35346		0.93182	0.96376	1.06684	1.03758	0.89211	0.92745	0.94726	1.03010	0.93328	0.91069	0.97214	0.95487	1.03835	1.06041	0.95759	0.90800		0.89211	0.92745	0.94726	1.03010	1.10142	1.12481	1.01575	0.96315			0.553164	0.831287	-0.0748639		0.546855	1	0.0694938		0.778611	0.492329	-0.0833095		0.392389	0.685504	0.0610482			1.12252	0.626183	0.146853
2161	sp|P05198|IF2A_HUMAN	P05198	EIF2S1	Eukaryotic translation initiation factor 2 subunit 1 OS=Homo sapiens OX=9606 GN=EIF2S1 PE=1 SV=3	23	10.70895	10.36033	9.94072	10.00112	10.45243	10.40099	10.21417	9.93738	9.55066	9.35612	9.63323	10.34087	9.66421	10.31805	9.62160	9.49916		1.04449	1.01049	0.96956	0.97545	1.01947	1.01446	0.99623	0.96924	0.93152	0.91254	0.93957	1.00859	0.94259	1.00637	0.93844	0.92650		1.01947	1.01446	0.99623	0.96924	0.99424	1.06150	0.98985	0.97726			0.00127294	0.999702	0.000114961		0.0702802	1	0.00808963		0.986575	0.511666	-0.0774145		1.10882	0.634272	-0.0694398			0.0978204	0.980612	0.00850862
2162	sp|P20042|IF2B_HUMAN	P20042	EIF2S2	Eukaryotic translation initiation factor 2 subunit 2 OS=Homo sapiens OX=9606 GN=EIF2S2 PE=1 SV=2	32	10.62872	9.92300	10.05560	10.45639	10.47366	10.63332	10.29480	9.80969	9.52755	10.36739	9.23657	9.42254	9.32525	10.79894	9.26610	9.78048		1.03534	0.96660	0.97951	1.01855	1.02023	1.03579	1.00281	0.95556	0.92808	1.00988	0.89973	0.91785	0.90837	1.05192	0.90261	0.95271		1.02023	1.03579	1.00281	0.95556	0.96750	1.12039	0.96136	1.01473			0.0535734	0.983035	0.00525411		0.125147	1	0.0211103		1.06022	0.446483	-0.0918317		0.605557	0.612588	-0.0759755			0.0950604	0.970739	0.0150443
2163	sp|P41091|IF2G_HUMAN	P41091	EIF2S3	Eukaryotic translation initiation factor 2 subunit 3 OS=Homo sapiens OX=9606 GN=EIF2S3 PE=1 SV=3	28	10.00662	9.97664	9.91262	9.96133	10.47700	10.02553	10.39822	10.80328	9.22917	8.62833	9.94558	11.79260	10.17399	9.11366	10.10212	9.45331		1.00425	1.00124	0.99481	0.99970	1.05145	1.00614	1.04355	1.08420	0.92622	0.86592	0.99812	1.18348	1.02104	0.91463	1.01383	0.94872		1.05145	1.00614	1.04355	1.08420	1.02779	0.92067	1.02053	0.95498			1.21582	0.843082	0.064748		0.0648056	1	-0.0194329		0.0685215	0.880971	-0.0194082		1.15514	0.491485	-0.103589			1.04221	0.743255	-0.0935527
2164	sp|Q14152|EIF3A_HUMAN	Q14152	EIF3A	Eukaryotic translation initiation factor 3 subunit A OS=Homo sapiens OX=9606 GN=EIF3A PE=1 SV=1	31	9.07039	9.49140	9.90069	10.04117	9.12901	9.13233	9.27910	10.03502	10.56984	10.77736	10.35331	10.13299	9.79603	11.77351	10.09856	10.41929		0.94229	0.98603	1.02855	1.04314	0.94838	0.94872	0.96397	1.04250	1.09806	1.11962	1.07557	1.05268	1.01767	1.22311	1.04910	1.08242		0.94838	0.94872	0.96397	1.04250	0.93667	1.12575	0.96560	0.99626			0.312905	0.903506	-0.0344945		0.030496	1	0.00556629		1.57352	0.342709	0.120685		1.19627	0.327707	0.160746			0.250363	0.899481	0.0415894
2165	sp|P55884-2|EIF3B_HUMAN	P55884-2	EIF3B	Isoform 2 of Eukaryotic translation initiation factor 3 subunit B OS=Homo sapiens OX=9606 GN=EIF3B	34	9.18376	9.15824	9.26190	9.27973	9.28914	9.81111	10.01150	10.29424	9.63278	9.75804	10.56154	11.30079	10.56987	10.69427	10.67028	10.52282		0.99597	0.99320	1.00445	1.00638	1.00740	1.06401	1.08574	1.11640	1.04467	1.05825	1.14539	1.22556	1.14629	1.15978	1.15718	1.14119		1.00740	1.06401	1.08574	1.11640	1.02488	1.03694	1.03462	1.02032			1.25608	0.81396	0.0939262		0.328312	1	0.044437		1.22582	0.267498	0.158418		1.42582	0.475797	0.108929			0.717221	0.860892	-0.0526709
2166	sp|Q99613|EIF3C_HUMAN	Q99613	EIF3C	Eukaryotic translation initiation factor 3 subunit C OS=Homo sapiens OX=9606 GN=EIF3C PE=1 SV=1	31	9.25209	9.09337	9.41005	9.45074	9.19945	9.10118	9.19364	9.56397	10.34981	10.17713	11.98283	11.15167	9.62547	10.82543	10.57923	11.04393		0.99468	0.97762	1.01166	1.01604	0.98902	0.97846	0.98840	1.02821	1.11270	1.09413	1.28826	1.19890	1.03482	1.16383	1.13736	1.18732		0.98902	0.97846	0.98840	1.02821	0.88183	0.99176	0.96921	1.01178			0.098329	0.981906	-0.00539898		0.315927	1	-0.0522958		1.66783	0.16791	0.228058		1.69418	0.279997	0.181161			0.446568	0.879048	-0.0488329
2167	sp|O15371|EIF3D_HUMAN	O15371	EIF3D	Eukaryotic translation initiation factor 3 subunit D OS=Homo sapiens OX=9606 GN=EIF3D PE=1 SV=1	40	9.54569	10.06752	9.69814	9.82559	9.42225	9.41806	9.36978	10.40375	9.95677	10.30833	9.98049	10.14342	10.05232	11.71778	9.93492	10.15520		0.97562	1.02895	0.99120	1.00423	0.96300	0.96257	0.95764	1.06332	1.01763	1.05357	1.02006	1.03671	1.02740	1.19762	1.01540	1.03791		0.96300	0.96257	0.95764	1.06332	0.99555	1.16049	0.98392	1.00574			0.19802	0.94291	-0.0204483		0.34646	1	0.0487556		1.18543	0.690639	0.0452776		0.840068	0.458252	0.114481			0.462644	0.819285	0.0690621
2168	sp|P60228|EIF3E_HUMAN	P60228	EIF3E	Eukaryotic translation initiation factor 3 subunit E OS=Homo sapiens OX=9606 GN=EIF3E PE=1 SV=1	19	9.24230	9.92259	9.00863	9.51520	9.51453	9.70427	9.27559	10.63418	9.53370	9.94897	10.21568	11.05900	9.92727	11.32038	10.38284	10.79487		0.98091	1.05311	0.95611	1.00987	1.00980	1.02994	0.98444	1.12863	1.01184	1.05591	1.08422	1.17372	1.05361	1.20146	1.10196	1.14569		1.00980	1.02994	0.98444	1.12863	0.97428	1.11100	1.01899	1.05943			0.447636	0.862485	0.0530067		0.423103	1	0.0577047		1.04288	0.372918	0.111958		1.0158	0.44373	0.116656			0.021513	0.991865	0.00373347
2169	sp|O00303|EIF3F_HUMAN	O00303	EIF3F	Eukaryotic translation initiation factor 3 subunit F OS=Homo sapiens OX=9606 GN=EIF3F PE=1 SV=1	7	9.32422	10.30330	10.49300	9.64113	9.21379	8.73931	9.61386	10.56400	9.63479	9.32105	10.86588	10.55088	10.28255	9.81785	11.03848	10.59591		0.93801	1.03651	1.05559	0.96989	0.92690	0.87917	0.96715	1.06273	0.96925	0.93769	1.09310	1.06141	1.03442	0.98767	1.11046	1.06594		0.92690	0.87917	0.96715	1.06273	1.01876	0.97272	1.09366	1.04981			0.381227	0.847691	-0.0619521		0.331902	1	0.049785		0.115491	0.86568	0.0205277		0.963042	0.400074	0.132265			0.78372	0.714588	0.110841
2170	sp|O75821|EIF3G_HUMAN	O75821	EIF3G	Eukaryotic translation initiation factor 3 subunit G OS=Homo sapiens OX=9606 GN=EIF3G PE=1 SV=2	25	9.64161	9.31495	9.83768	9.57996	9.47956	9.35242	9.71806	9.32549	10.73689	10.83306	10.11314	10.39461	10.36076	11.12743	10.34117	9.84320		1.00501	0.97096	1.02545	0.99858	0.98812	0.97487	1.01298	0.97206	1.11918	1.12920	1.05416	1.08350	1.07997	1.15989	1.07793	1.02602		0.98812	0.97487	1.01298	0.97206	0.98492	1.05780	0.98305	0.93572			0.377355	0.947396	-0.0185395		0.132223	1	-0.0151524		2.39842	0.303779	0.132864		1.57716	0.383663	0.136251			0.0339644	0.992668	0.00391487
2171	sp|O15372|EIF3H_HUMAN	O15372	EIF3H	Eukaryotic translation initiation factor 3 subunit H OS=Homo sapiens OX=9606 GN=EIF3H PE=1 SV=1	17	9.66376	10.21449	9.11530	9.35068	9.11098	8.98456	8.86661	10.33624	9.58821	10.35354	10.57775	10.73277	10.22980	11.27102	10.82182	10.78247		1.00811	1.06556	0.95089	0.97545	0.95044	0.93725	0.92495	1.07826	1.00022	1.08006	1.10345	1.11962	1.06715	1.17577	1.12891	1.12481		0.95044	0.93725	0.92495	1.07826	0.99193	1.09289	1.04933	1.04552			0.272838	0.894061	-0.0413597		0.657115	1	0.0638781		1.0802	0.39311	0.105484		1.76389	0.227102	0.210722			0.871255	0.718541	0.10565
2172	sp|Q13347|EIF3I_HUMAN	Q13347	EIF3I	Eukaryotic translation initiation factor 3 subunit I OS=Homo sapiens OX=9606 GN=EIF3I PE=1 SV=1	13	10.12721	9.30491	9.40528	8.55190	9.94637	10.44255	10.70447	10.10084	9.18210	8.36762	11.28864	11.94950	11.22300	8.63690	11.08474	9.68398		1.08343	0.99546	1.00620	0.91490	1.06409	1.11717	1.14519	1.08061	0.98232	0.89519	1.20769	1.27839	1.20066	0.92400	1.18587	1.03602		1.06409	1.11717	1.14519	1.08061	1.10062	0.84701	1.08706	0.94969			1.2338	0.800231	0.141986		0.00301473	1	0.00136717		0.357875	0.402928	0.112845		0.107257	0.864449	-0.0277744			0.73107	0.63597	-0.15281
2173	sp|O75822-3|EIF3J_HUMAN	O75822-3	EIF3J	Isoform 3 of Eukaryotic translation initiation factor 3 subunit J OS=Homo sapiens OX=9606 GN=EIF3J	18	9.56531	11.09853	9.60860	10.52432	9.07255	10.12530	9.44128	11.23992	9.25845	10.45753	9.03819	10.23103	9.15686	12.39503	8.80420	9.98293		0.93785	1.08818	0.94209	1.03188	0.88954	0.99276	0.92569	1.10204	0.90776	1.02533	0.88617	1.00312	0.89780	1.21530	0.86323	0.97880		0.88954	0.99276	0.92569	1.10204	0.93952	1.27177	0.90334	1.02428			0.154021	0.907318	-0.0346048		0.116043	1	0.03871		0.387135	0.586937	-0.0654278		0.020571	0.963994	0.00788703			0.225686	0.823436	0.0734735
2174	sp|O75822-2|EIF3J_HUMAN	O75822-2	EIF3J	Isoform 2 of Eukaryotic translation initiation factor 3 subunit J OS=Homo sapiens OX=9606 GN=EIF3J	3	10.53777	9.78651	10.53786	10.26124	9.88238	8.47723	10.22642	9.55561	10.56570	10.22807	10.99314	9.76079	9.08439	9.96357	10.01940	10.11990		1.02499	0.95192	1.02500	0.99809	0.96124	0.82457	0.99471	0.92946	1.02771	0.99487	1.06928	0.94941	0.88362	0.96914	0.97457	0.98435		0.96124	0.82457	0.99471	0.92946	0.87460	0.95924	0.96462	0.97429			0.803711	0.812204	-0.111426		0.815469	1	-0.0842311		0.116299	0.908731	0.0140121		0.237813	0.7895	0.0412073			0.144833	0.938203	0.0264897
2175	sp|Q9UBQ5|EIF3K_HUMAN	Q9UBQ5	EIF3K	Eukaryotic translation initiation factor 3 subunit K OS=Homo sapiens OX=9606 GN=EIF3K PE=1 SV=1	16	10.16448	9.73407	11.37197	10.77093	9.65875	9.72075	9.76615	11.02365	9.87920	9.45621	9.97180	9.71780	8.81765	10.82202	9.26988	9.85468		0.96709	0.92614	1.08198	1.02479	0.91897	0.92487	0.92919	1.04884	0.93995	0.89970	0.94876	0.92459	0.83895	1.02965	0.88198	0.93762		0.91897	0.92487	0.92919	1.04884	0.90379	1.10924	0.95015	1.01009			0.433204	0.844484	-0.0650499		0.0735646	1	-0.0139061		0.92646	0.404881	-0.10482		0.283736	0.727623	-0.0536759			0.284644	0.865869	0.0538953
2176	sp|Q9Y262|EIF3L_HUMAN	Q9Y262	EIF3L	Eukaryotic translation initiation factor 3 subunit L OS=Homo sapiens OX=9606 GN=EIF3L PE=1 SV=1	24	9.51076	9.78166	9.41150	9.60081	9.38247	9.50814	9.56762	10.52253	10.01572	10.48888	9.79257	9.97076	10.11407	11.96132	9.99975	10.37143		0.99317	1.02146	0.98280	1.00257	0.97977	0.99290	0.99911	1.09882	1.04590	1.09531	1.02260	1.04120	1.05617	1.24907	1.04423	1.08304		0.97977	0.99290	0.99911	1.09882	1.00468	1.18817	0.99332	1.03024			0.232489	0.931752	0.0238462		0.495307	1	0.0725568		1.47159	0.538355	0.0719612		0.830442	0.437112	0.120672			0.278983	0.883275	0.0481932
2177	sp|Q7L2H7|EIF3M_HUMAN	Q7L2H7	EIF3M	Eukaryotic translation initiation factor 3 subunit M OS=Homo sapiens OX=9606 GN=EIF3M PE=1 SV=1	18	8.91874	9.48279	8.99576	9.12408	9.20362	9.80725	10.28163	11.12877	9.11553	9.07461	10.51610	11.96879	10.37232	11.02570	10.76458	10.21973		0.97682	1.03860	0.98526	0.99931	1.00803	1.07414	1.12610	1.21888	0.99838	0.99390	1.15177	1.31088	1.13603	1.20759	1.17899	1.11932		1.00803	1.07414	1.12610	1.21888	1.02002	1.08427	1.05859	1.00501			1.06899	0.79864	0.142986		0.275034	1	0.0687228		0.646668	0.305592	0.145461		0.493373	0.638866	0.071198			0.600592	0.78067	-0.0841407
2178	sp|P60842|IF4A1_HUMAN	P60842	EIF4A1	Eukaryotic initiation factor 4A-I OS=Homo sapiens OX=9606 GN=EIF4A1 PE=1 SV=1	34	10.42161	10.73553	9.07805	9.48306	9.94327	10.26912	9.93228	10.49159	9.05449	10.20954	9.55402	10.29471	10.25272	10.36118	9.90755	10.01128		1.04955	1.08117	0.91424	0.95503	1.00138	1.03420	1.00027	1.05660	0.91187	1.02820	0.96218	1.03677	1.03254	1.04347	0.99778	1.00823		1.00138	1.03420	1.00027	1.05660	1.04853	1.05962	1.01323	1.02384			0.230868	0.904349	0.0354739		0.49163	1	0.0525049		0.104169	0.867674	-0.0202726		0.0463807	0.983188	-0.00324162			0.328306	0.956221	0.0190688
2179	sp|Q14240-2|IF4A2_HUMAN	Q14240-2	EIF4A2	Isoform 2 of Eukaryotic initiation factor 4A-II OS=Homo sapiens OX=9606 GN=EIF4A2	29	10.66920	13.39179	8.99997	8.66070	9.88275	10.23083	10.30581	11.96078	6.70328	6.82291	11.33896	11.31650	7.65554	8.20479	11.92417	11.93203		1.02289	1.28392	0.86286	0.83033	0.94749	0.98087	0.98805	1.14672	0.64267	0.65414	1.08711	1.08495	0.73396	0.78662	1.14321	1.14397		0.94749	0.98087	0.98805	1.14672	0.84634	0.90707	1.31826	1.31913			0.0925181	0.90479	0.040362		0.220187	1	0.151554		0.386828	0.201045	-0.231087		0.261165	0.488487	-0.119895			0.177053	0.815302	0.0853723
2180	sp|P38919|IF4A3_HUMAN	P38919	EIF4A3	Eukaryotic initiation factor 4A-III OS=Homo sapiens OX=9606 GN=EIF4A3 PE=1 SV=4	37	10.68008	11.41393	10.54392	10.58927	10.07083	10.74111	10.74735	10.75113	8.54648	8.96566	9.09474	9.86073	9.64027	9.79736	9.24957	9.30757		0.98827	1.05618	0.97567	0.97987	0.93190	0.99392	0.99450	0.99485	0.79084	0.82963	0.84158	0.91246	0.89206	0.90659	0.85590	0.86127		0.93190	0.99392	0.99450	0.99485	1.05741	1.07464	1.01455	1.02091			0.374804	0.911217	-0.0307102		0.575327	1	0.0605787		2.34828	0.14515	-0.246518		2.60771	0.324398	-0.155229			1.57882	0.74308	0.0904922
2181	sp|P23588|IF4B_HUMAN	P23588	EIF4B	Eukaryotic translation initiation factor 4B OS=Homo sapiens OX=9606 GN=EIF4B PE=1 SV=2	12	10.79631	10.36941	11.21215	11.40023	10.84695	10.53175	10.26784	11.15086	9.41859	10.24742	9.09134	8.81761	9.60748	7.55458	9.13749	9.54998		0.98646	0.94745	1.02445	1.04164	0.99108	0.96229	0.93817	1.01885	0.86058	0.93631	0.83068	0.80566	0.87783	0.69026	0.83489	0.87258		0.99108	0.96229	0.93817	1.01885	1.02275	0.80421	0.97272	1.01663			0.347055	0.906926	-0.0324069		0.319478	1	-0.071888		2.00575	0.167893	-0.222052		1.36711	0.17696	-0.261533			0.179043	0.908697	-0.0407437
2182	sp|P06730-2|IF4E_HUMAN	P06730-2	EIF4E	Isoform 2 of Eukaryotic translation initiation factor 4E OS=Homo sapiens OX=9606 GN=EIF4E	11	9.57298	9.91380	9.25440	9.41572	9.48367	10.07848	10.00914	9.85629	9.79541	9.62285	10.66599	10.54735	10.14252	10.09428	10.66529	10.88182		1.00354	1.03927	0.97014	0.98705	0.99418	1.05653	1.04926	1.03324	1.02686	1.00877	1.11812	1.10568	1.06324	1.05819	1.11805	1.14074		0.99418	1.05653	1.04926	1.03324	0.99849	0.99374	1.04995	1.07127			0.825215	0.872747	0.0477586		0.387362	1	0.04113		1.03032	0.455661	0.0899824		1.29725	0.570239	0.0833538			0.0792251	0.981903	-0.00734273
2183	sp|Q13541|4EBP1_HUMAN	Q13541	EIF4EBP1	Eukaryotic translation initiation factor 4E-binding protein 1 OS=Homo sapiens OX=9606 GN=EIF4EBP1 PE=1 SV=3	10	10.02329	8.72614	8.55915	9.01683	9.62886	8.68209	10.27274	8.40231	12.36978	11.91223	11.49296	8.54812	9.70028	13.77095	10.01241	8.88185		1.10372	0.96089	0.94250	0.99289	1.06029	0.95604	1.13119	0.92523	1.36211	1.31172	1.26556	0.94128	1.06815	1.51640	1.10252	0.97803		1.06029	0.95604	1.13119	0.92523	0.87542	1.24278	0.90358	0.80155			0.106486	0.932891	0.024294		0.14679	1	-0.0710898		0.975715	0.141879	0.275005		0.519906	0.317761	0.179621			0.282288	0.747605	-0.106755
2184	sp|Q13542|4EBP2_HUMAN	Q13542	EIF4EBP2	Eukaryotic translation initiation factor 4E-binding protein 2 OS=Homo sapiens OX=9606 GN=EIF4EBP2 PE=1 SV=1	6	8.64565	7.83300	7.49640	9.63466	8.64076	8.50816	8.28355	7.03837	14.37571	13.69470	12.62656	11.37295	8.59851	8.25447	12.01700	12.97954		1.02895	0.93223	0.89217	1.14665	1.02836	1.01258	0.98585	0.83766	1.71090	1.62985	1.50273	1.35353	1.02334	0.98239	1.43018	1.54474		1.02836	1.01258	0.98585	0.83766	0.66054	0.63411	0.92314	0.99709			0.173687	0.887006	-0.047334		0.873222	1	-0.338008		2.92257	0.0339876	0.63266		0.886983	0.127829	0.341987			0.740065	0.467272	-0.289453
2185	sp|Q9NRA8-3|4ET_HUMAN	Q9NRA8-3	EIF4ENIF1	Isoform 3 of Eukaryotic translation initiation factor 4E transporter OS=Homo sapiens OX=9606 GN=EIF4ENIF1	4	9.67721	9.91041	11.18425	11.14681	9.75861	9.68468	9.76130	11.37492	9.30498	9.42076	9.46092	9.43733	9.23514	10.90788	9.72490	10.00990		0.92343	0.94568	1.06723	1.06366	0.93119	0.92414	0.93145	1.08543	0.88791	0.89896	0.90279	0.90054	0.88124	1.04086	0.92798	0.95517		0.93119	0.92414	0.93145	1.08543	0.98184	1.15967	1.03390	1.06420			0.244849	0.880831	-0.047431		0.686981	1	0.0814579		1.16811	0.278294	-0.153367		0.120599	0.873603	-0.0244781			0.882677	0.660559	0.132072
2186	sp|Q04637-8|IF4G1_HUMAN	Q04637-8	EIF4G1	Isoform 8 of Eukaryotic translation initiation factor 4 gamma 1 OS=Homo sapiens OX=9606 GN=EIF4G1	39	10.04675	9.71055	10.92087	11.10715	9.85273	9.50329	9.81645	10.54196	9.78318	10.35751	9.33606	10.15903	9.73012	10.08369	9.40797	9.64269		0.96175	0.92957	1.04543	1.06326	0.94318	0.90973	0.93970	1.00915	0.93652	0.99150	0.89372	0.97250	0.93144	0.96528	0.90060	0.92307		0.94318	0.90973	0.93970	1.00915	0.98195	1.01763	0.94944	0.97313			0.595949	0.833578	-0.0721816		0.290136	1	-0.0275192		0.619431	0.529093	-0.075578		0.349269	0.836644	-0.0309156			0.553223	0.88327	0.0453993
2187	sp|P78344|IF4G2_HUMAN	P78344	EIF4G2	Eukaryotic translation initiation factor 4 gamma 2 OS=Homo sapiens OX=9606 GN=EIF4G2 PE=1 SV=1	24	10.80736	11.58065	11.40717	11.18021	10.68514	10.15691	10.81085	11.85245	9.18116	8.95962	7.79277	8.61064	9.67754	11.28388	8.17742	7.83624		0.96118	1.02995	1.01453	0.99434	0.95031	0.90333	0.96149	1.05413	0.81655	0.79685	0.69307	0.76581	0.86070	1.00356	0.72728	0.69694		0.95031	0.90333	0.96149	1.05413	1.12060	1.30660	0.94689	0.90739			0.42019	0.873459	-0.0498847		0.259732	1	0.0854885		2.61164	0.0778799	-0.383247		0.886648	0.202997	-0.247874			0.441464	0.683983	0.133594
2188	sp|O43432-3|IF4G3_HUMAN	O43432-3	EIF4G3	Isoform 3 of Eukaryotic translation initiation factor 4 gamma 3 OS=Homo sapiens OX=9606 GN=EIF4G3	22	9.68865	8.83141	9.76773	9.28025	9.72508	9.32411	9.97530	9.45592	11.56220	11.14259	10.62724	8.94340	9.91092	11.25597	10.59077	9.91844		1.03158	0.94031	1.04000	0.98810	1.03546	0.99277	1.06211	1.00680	1.23107	1.18639	1.13152	0.95224	1.05525	1.19846	1.12764	1.05605		1.03546	0.99277	1.06211	1.00680	0.93775	1.06501	1.00207	0.93846			0.383053	0.901821	0.0354065		0.0592186	1	-0.0157849		0.86242	0.261129	0.16453		1.11694	0.458662	0.113339			0.514701	0.848908	-0.056822
2189	sp|Q15056|IF4H_HUMAN	Q15056	EIF4H	Eukaryotic translation initiation factor 4H OS=Homo sapiens OX=9606 GN=EIF4H PE=1 SV=5	19	10.59568	10.41143	10.24332	10.46288	9.90194	10.48307	10.09250	10.57418	8.99424	9.41711	9.52509	10.60367	9.28353	9.17896	10.15996	10.07245		1.01605	0.99838	0.98226	1.00331	0.94952	1.00525	0.96780	1.01399	0.86248	0.90303	0.91339	1.01681	0.89022	0.88019	0.97427	0.96587		0.94952	1.00525	0.96780	1.01399	0.96352	0.95267	1.05448	1.04540			0.418806	0.930356	-0.0240632		0.0400788	1	0.00734417		0.997539	0.366195	-0.117377		0.948577	0.564733	-0.0859694			0.253194	0.933141	0.0276748
2190	sp|P55010|IF5_HUMAN	P55010	EIF5	Eukaryotic translation initiation factor 5 OS=Homo sapiens OX=9606 GN=EIF5 PE=1 SV=2	22	10.91038	10.47438	9.86677	10.30126	10.60086	10.58466	10.44019	10.13357	8.54757	8.61444	9.34854	11.58653	9.55121	10.07866	9.55089	9.41011		1.05027	1.00830	0.94981	0.99163	1.02047	1.01891	1.00501	0.97549	0.82282	0.82925	0.89992	1.11536	0.91943	0.97020	0.91940	0.90585		1.02047	1.01891	1.00501	0.97549	1.00283	1.05821	1.00280	0.98801			0.0803133	0.977032	0.00763641		0.0993377	1	0.0293194		0.551909	0.329469	-0.135475		2.18958	0.442953	-0.113792			0.167677	0.974531	0.0115432
2191	sp|P63241-2|IF5A1_HUMAN	P63241-2	EIF5A	Isoform 2 of Eukaryotic translation initiation factor 5A-1 OS=Homo sapiens OX=9606 GN=EIF5A	36	11.01225	9.91029	9.92112	10.41979	10.83485	10.90535	10.42141	10.08820	9.53231	10.79600	8.86296	9.93084	9.49444	8.78345	9.24583	9.84091		1.06751	0.96068	0.96173	1.01007	1.05031	1.05714	1.01023	0.97793	0.92404	1.04654	0.85916	0.96268	0.92037	0.85145	0.89627	0.95396		1.05031	1.05714	1.01023	0.97793	0.97075	0.89805	0.94533	1.00617			0.327813	0.90446	0.0346951		0.401504	1	-0.0640308		0.509908	0.518429	-0.0789278		2.12243	0.278287	-0.177654			1.2079	0.722517	-0.10082
2192	sp|O60841|IF2P_HUMAN	O60841	EIF5B	Eukaryotic translation initiation factor 5B OS=Homo sapiens OX=9606 GN=EIF5B PE=1 SV=4	36	10.43156	10.17218	10.59991	10.07979	10.12467	9.68148	10.12119	10.44548	9.60137	9.73663	9.87172	9.35017	9.70261	10.06537	10.18548	9.83041		1.01073	0.98559	1.02704	0.97664	0.98099	0.93805	0.98065	1.01207	0.93029	0.94339	0.95648	0.90595	0.94010	0.97525	0.98688	0.95248		0.98099	0.93805	0.98065	1.01207	1.00650	1.04413	1.05659	1.01976			0.526051	0.905005	-0.0323572		0.98942	1	0.0449007		2.21894	0.408226	-0.0985319		0.322657	0.886933	-0.021274			1.45719	0.783698	0.0774444
2193	sp|P56537|IF6_HUMAN	P56537	EIF6	Eukaryotic translation initiation factor 6 OS=Homo sapiens OX=9606 GN=EIF6 PE=1 SV=1	16	10.80502	10.80690	9.79213	9.43824	10.99736	11.71847	10.99526	11.07967	8.04224	8.04302	8.85260	12.06415	11.22023	8.11806	9.09622	8.93043		1.05822	1.05840	0.95902	0.92436	1.07706	1.14768	1.07685	1.08512	0.78764	0.78771	0.86700	1.18154	1.09888	0.79506	0.89086	0.87463		1.07706	1.14768	1.07685	1.08512	1.21293	0.87758	0.98332	0.96540			1.17943	0.795283	0.134814		0.0509681	1	0.0247797		0.470933	0.28377	-0.161201		1.17303	0.173403	-0.271235			0.548148	0.686252	-0.129029
2194	sp|Q53HC9|EIPR1_HUMAN	Q53HC9	EIPR1	EARP and GARP complex-interacting protein 1 OS=Homo sapiens OX=9606 GN=EIPR1 PE=1 SV=2	5	9.68723	9.30102	10.35815	9.88391	10.77329	10.05862	11.41825	10.19832	10.72539	9.43925	9.75813	9.60724	9.63634	8.63027	10.33458	10.19000		0.98773	0.94835	1.05614	1.00778	1.09847	1.02560	1.16423	1.03984	1.09358	0.96244	0.99496	0.97957	0.98254	0.87996	1.05373	1.03899		1.09847	1.02560	1.16423	1.03984	0.97509	0.87329	1.04574	1.03112			1.10537	0.81125	0.113113		0.152199	1	-0.0287779		0.0697611	0.934061	0.0102377		0.908151	0.401655	-0.131653			0.994388	0.640399	-0.142782
2195	sp|Q9H777|RNZ1_HUMAN	Q9H777	ELAC1	Zinc phosphodiesterase ELAC protein 1 OS=Homo sapiens OX=9606 GN=ELAC1 PE=1 SV=2	1	8.52806	11.85679	12.10061	9.69462	9.00172	9.06472	9.73627	11.70415	9.42383	12.48271	10.31009	8.66294	9.92676	9.72585	8.79348	8.98739		0.80873	1.12440	1.14752	0.91936	0.85365	0.85962	0.92331	1.10992	0.89368	1.18375	0.97772	0.82152	0.94137	0.92232	0.83390	0.85229		0.85365	0.85962	0.92331	1.10992	0.97132	0.95166	0.86043	0.87940			0.23689	0.829101	-0.0880357		0.404169	1	-0.11571		0.0963523	0.737141	-0.0435859		0.297325	0.649105	-0.0712605			0.0981622	0.94058	-0.0266896
2196	sp|Q9BQ52|RNZ2_HUMAN	Q9BQ52	ELAC2	Zinc phosphodiesterase ELAC protein 2 OS=Homo sapiens OX=9606 GN=ELAC2 PE=1 SV=2	23	9.43927	9.81988	10.59177	10.57562	9.47722	9.71715	9.85751	10.66240	10.10832	9.78437	9.49143	10.73496	10.62166	10.09580	9.54202	9.48060		0.93397	0.97163	1.04800	1.04640	0.93772	0.96146	0.97535	1.05499	1.00017	0.96811	0.93913	1.06217	1.05096	0.99893	0.94413	0.93806		0.93772	0.96146	0.97535	1.05499	1.05901	1.00658	0.95137	0.94525			0.181627	0.925833	-0.0256694		0.0920034	1	-0.0136781		0.0677805	0.932587	-0.0106343		0.00853352	0.992942	0.00135697			0.0807127	0.974201	0.0119211
2197	sp|Q15717-2|ELAV1_HUMAN	Q15717-2	ELAVL1	Isoform 2 of ELAV-like protein 1 OS=Homo sapiens OX=9606 GN=ELAVL1	13	9.43516	9.61942	9.87531	10.24619	9.59747	9.63804	9.44605	10.12362	11.02978	10.57114	9.40742	9.23699	10.95098	11.82580	9.34700	9.64963		0.96336	0.98217	1.00830	1.04617	0.97993	0.98407	0.96447	1.03365	1.12618	1.07935	0.96053	0.94313	1.11813	1.20745	0.95436	0.98526		0.97993	0.98407	0.96447	1.03365	1.08842	1.17537	0.92900	0.95908			0.159506	0.964541	-0.0140673		0.201812	1	0.0516959		0.197972	0.774879	0.0349163		0.52591	0.523997	0.100679			0.298184	0.84696	0.0611918
2198	sp|P26378|ELAV4_HUMAN	P26378	ELAVL4	ELAV-like protein 4 OS=Homo sapiens OX=9606 GN=ELAVL4 PE=1 SV=3	2	10.89639	10.90409	8.88534	9.58005	9.97629	10.63491	9.94269	10.17381	10.88679	11.82173	8.75617	7.96890	10.74583	12.21351	8.11667	8.49681		1.08244	1.08321	0.88267	0.95168	0.99104	1.05647	0.98770	1.01066	1.08149	1.17437	0.86983	0.79163	1.06749	1.21329	0.80631	0.84407		0.99104	1.05647	0.98770	1.01066	1.09002	1.23889	0.82333	0.86189			0.100492	0.944984	0.0215238		0.00490612	1	0.00282886		0.102612	0.742338	-0.0427934		0.159851	0.713423	-0.0614884			0.0767241	0.935675	-0.0314261
2199	sp|P32519|ELF1_HUMAN	P32519	ELF1	ETS-related transcription factor Elf-1 OS=Homo sapiens OX=9606 GN=ELF1 PE=1 SV=2	2	9.49249	9.31265	10.60285	10.33700	10.31498	11.83687	9.97456	9.09366	10.06164	9.36649	9.89940	9.99721	8.75260	10.25483	9.79356	10.90921		0.95534	0.93724	1.06709	1.04033	1.03812	1.19128	1.00386	0.91520	1.01262	0.94266	0.99629	1.00613	0.88088	1.03206	0.98564	1.09792		1.03812	1.19128	1.00386	0.91520	0.89029	1.04309	0.99617	1.10965			0.205266	0.883159	0.0477599		0.0477072	1	0.00995185		0.100546	0.90791	-0.0143498		0.198924	0.738289	-0.0521578			0.132747	0.919814	-0.0365473
2200	sp|Q15723|ELF2_HUMAN	Q15723	ELF2	ETS-related transcription factor Elf-2 OS=Homo sapiens OX=9606 GN=ELF2 PE=1 SV=2	4	10.86844	9.55618	10.88334	10.67801	10.90987	10.44255	10.72821	11.76670	9.21058	8.46081	9.42088	8.92250	10.15217	10.55744	9.15185	8.29048		1.03544	0.91042	1.03685	1.01729	1.03938	0.99486	1.02208	1.12101	0.87749	0.80606	0.89753	0.85005	0.96720	1.00581	0.87190	0.78983		1.03938	0.99486	1.02208	1.12101	1.12756	1.17257	1.01646	0.92079			0.495729	0.847098	0.063259		0.385739	1	0.0781267		2.0514	0.168535	-0.220442		1.13601	0.244671	-0.205575			0.0643934	0.970149	0.0159995
2201	sp|P78545|ELF3_HUMAN	P78545	ELF3	ETS-related transcription factor Elf-3 OS=Homo sapiens OX=9606 GN=ELF3 PE=1 SV=1	1	12.71744	8.05915	14.30434	11.37039	13.19626	13.04638	15.10849	12.38004	6.92991	7.63689	7.28674	8.88010	7.09825	7.58835	7.45805	6.93923		1.09512	0.69399	1.23177	0.97912	1.13635	1.12345	1.30102	1.06607	0.59675	0.65763	0.62747	0.76468	0.61124	0.65345	0.64223	0.59755		1.13635	1.12345	1.30102	1.06607	0.92384	0.98763	0.97067	0.90314			0.550053	0.820041	0.237722		0.376737	1	-0.0747299		1.37786	0.050155	-0.569691		3.93437	0.0103171	-0.882143			1.94174	0.42026	-0.286065
2202	sp|Q99607|ELF4_HUMAN	Q99607	ELF4	ETS-related transcription factor Elf-4 OS=Homo sapiens OX=9606 GN=ELF4 PE=1 SV=1	1	13.29131	8.04420	8.66641	9.15536	10.33323	15.31677	11.37498	4.48461	10.51897	10.41396	10.94003	8.03254	11.04452	11.35164	9.32654	7.70494		1.35774	0.82173	0.88529	0.93524	1.05556	1.56464	1.16198	0.45811	1.07454	1.06381	1.11755	0.82054	1.12822	1.15959	0.95273	0.78708		1.05556	1.56464	1.16198	0.45811	1.10707	1.13785	0.93486	0.77232			0.0140301	0.969222	-0.01747		0.0512236	1	-0.0240592		0.0859705	0.73305	0.0456244		0.0326954	0.848782	0.0390351			0.00981322	0.981765	0.0120162
2203	sp|P19419|ELK1_HUMAN	P19419	ELK1	ETS domain-containing protein Elk-1 OS=Homo sapiens OX=9606 GN=ELK1 PE=1 SV=2	2	8.52794	8.36345	11.26899	11.98026	7.49811	6.58126	8.42699	12.22867	14.13214	10.95434	6.79014	8.46755	13.28613	15.15577	9.03800	7.30025		0.84981	0.83341	1.12295	1.19383	0.74718	0.65582	0.83975	1.21858	1.40826	1.09160	0.67664	0.84379	1.32396	1.51027	0.90063	0.72747		0.74718	0.65582	0.83975	1.21858	1.31728	1.50265	0.89609	0.72380			0.43274	0.824383	-0.230002		0.167177	1	0.144712		0.0365344	0.845897	-0.0283134		0.508959	0.14536	0.3464			0.495945	0.465191	0.338906
2204	sp|P41970|ELK3_HUMAN	P41970	ELK3	ETS domain-containing protein Elk-3 OS=Homo sapiens OX=9606 GN=ELK3 PE=1 SV=2	1	8.06962	9.63743	10.04967	10.52340	9.38864	10.96782	10.13449	9.27771	12.71360	9.11172	8.00063	8.41084	10.57512	14.24567	8.98184	9.91180		0.84322	1.00704	1.05012	1.09962	0.98105	1.14606	1.05898	0.96945	1.32848	0.95211	0.83601	0.87887	1.10502	1.48857	0.93854	1.03571		0.98105	1.14606	1.05898	0.96945	1.10628	1.49026	0.93960	1.03689			0.234387	0.85855	0.058882		0.418031	1	0.196026		0.0388436	0.885157	-0.0195086		0.311353	0.48566	0.117636			0.31715	0.725075	0.119402
2205	sp|P55199|ELL_HUMAN	P55199	ELL	RNA polymerase II elongation factor ELL OS=Homo sapiens OX=9606 GN=ELL PE=1 SV=1	8	8.79333	11.80967	10.39581	10.06263	8.89561	8.99071	9.01469	11.91432	9.10177	9.80166	9.48851	10.10295	11.03815	11.35967	9.83863	9.39190		0.85660	1.15044	1.01271	0.98025	0.86657	0.87583	0.87817	1.16063	0.88665	0.95483	0.92432	0.98418	1.07528	1.10660	0.95843	0.91491		0.86657	0.87583	0.87817	1.16063	1.14697	1.18038	1.02233	0.97591			0.25647	0.830475	-0.0847483		0.693829	1	0.10945		0.387813	0.496098	-0.0864367		0.38038	0.502801	0.107761			0.797667	0.557828	0.200558
2206	sp|O00472|ELL2_HUMAN	O00472	ELL2	RNA polymerase II elongation factor ELL2 OS=Homo sapiens OX=9606 GN=ELL2 PE=1 SV=2	5	7.43609	11.06883	9.17288	8.63682	7.51715	6.50858	7.22144	8.20497	12.42909	11.23336	13.38528	10.30178	10.53141	10.36822	13.39407	12.59004		0.81907	1.21921	1.01038	0.95133	0.82800	0.71691	0.79543	0.90377	1.36905	1.23734	1.47437	1.13473	1.16002	1.14204	1.47534	1.38677		0.82800	0.71691	0.79543	0.90377	0.88967	0.87589	1.13151	1.06358			1.0527	0.816359	-0.292334		0.0454017	1	-0.0161561		1.40051	0.0837333	0.390971		2.81617	0.0308392	0.667149			1.28207	0.44707	0.284521
2207	sp|Q96JJ3|ELMO2_HUMAN	Q96JJ3	ELMO2	Engulfment and cell motility protein 2 OS=Homo sapiens OX=9606 GN=ELMO2 PE=1 SV=2	13	10.11025	10.12308	10.66306	10.36894	10.26856	10.25254	10.77795	11.00296	9.25392	8.94210	10.91457	9.47715	8.42040	8.90845	10.35619	10.15987		0.98002	0.98127	1.03361	1.00510	0.99537	0.99382	1.04475	1.06656	0.89702	0.86679	1.05799	0.91865	0.81622	0.86353	1.00386	0.98483		0.99537	0.99382	1.04475	1.06656	0.87286	0.92345	1.07352	1.05317			0.522313	0.900583	0.0357472		0.114111	1	-0.0295281		0.678569	0.428144	-0.100474		0.990924	0.32475	-0.16575			0.3706	0.825058	-0.0687985
2208	sp|Q8IZ81|ELMD2_HUMAN	Q8IZ81	ELMOD2	ELMO domain-containing protein 2 OS=Homo sapiens OX=9606 GN=ELMOD2 PE=1 SV=1	11	10.35287	9.88811	10.03941	9.53510	10.83925	9.95301	10.23385	9.51451	10.49068	10.41712	9.65781	9.71706	10.25318	10.19149	9.41297	9.50358		1.04008	0.99339	1.00859	0.95793	1.08895	0.99991	1.02813	0.95586	1.05393	1.04654	0.97026	0.97621	1.03007	1.02387	0.94566	0.95476		1.08895	0.99991	1.02813	0.95586	1.01812	1.01200	0.93469	0.94369			0.213492	0.928371	0.0250646		0.312439	1	-0.0335804		0.161186	0.886965	0.0169227		0.35247	0.783011	-0.0417223			0.531977	0.842953	-0.0587707
2209	sp|Q14241|ELOA1_HUMAN	Q14241	ELOA	Elongin-A OS=Homo sapiens OX=9606 GN=ELOA PE=1 SV=2	11	10.63724	8.67865	10.38159	9.62066	11.09882	10.89412	11.26320	9.84150	10.28499	9.58126	10.26481	9.24542	9.92602	8.95469	9.98460	9.34245		1.08217	0.88292	1.05616	0.97875	1.12913	1.10830	1.14585	1.00122	1.04634	0.97474	1.04428	0.94058	1.00982	0.91100	1.01578	0.95045		1.12913	1.10830	1.14585	1.00122	1.00832	0.90965	1.01427	0.94904			0.831915	0.803441	0.134708		0.355912	1	-0.043894		0.0236646	0.967803	0.00532003		1.60302	0.290124	-0.173282			1.62548	0.571444	-0.17527
2210	sp|Q15370|ELOB_HUMAN	Q15370	ELOB	Elongin-B OS=Homo sapiens OX=9606 GN=ELOB PE=1 SV=1	7	9.94499	7.54600	10.00300	8.48962	9.89194	9.06631	10.19271	7.91929	12.46669	11.21643	11.62842	9.66816	9.61803	9.80363	11.99166	10.55313		1.10550	0.83883	1.11195	0.94372	1.09961	1.00783	1.13304	0.88032	1.38582	1.24684	1.29264	1.07473	1.06916	1.08979	1.33301	1.17310		1.09961	1.00783	1.13304	0.88032	0.85532	0.87183	1.06641	0.93848			0.135111	0.892741	0.0458342		0.414452	1	-0.0991402		1.37048	0.108294	0.325486		0.824808	0.292192	0.180511			0.618425	0.654946	-0.142115
2211	sp|Q15369|ELOC_HUMAN	Q15369	ELOC	Elongin-C OS=Homo sapiens OX=9606 GN=ELOC PE=1 SV=1	9	9.24549	8.02139	8.62278	9.12935	8.90846	10.01600	9.93249	8.60158	10.46945	10.52798	11.75438	12.99991	9.65440	8.90155	11.61050	11.60429		1.05605	0.91623	0.98493	1.04279	1.01756	1.14406	1.13453	0.98250	1.19586	1.20254	1.34263	1.48490	1.10276	1.01677	1.32619	1.32549		1.01756	1.14406	1.13453	0.98250	0.84407	0.77825	1.01509	1.01454			0.63261	0.813234	0.0964061		0.504049	1	-0.135011		2.14873	0.0797667	0.382429		0.626621	0.365958	0.151012			1.04042	0.504705	-0.235416
2212	sp|Q9BW60|ELOV1_HUMAN	Q9BW60	ELOVL1	Elongation of very long chain fatty acids protein 1 OS=Homo sapiens OX=9606 GN=ELOVL1 PE=1 SV=1	1	10.71495	6.49397	6.51414	5.81684	10.31198	10.71043	9.10038	7.53298	7.19375	6.36418	12.39142	19.96809	15.60712	6.45464	13.52657	11.29857		1.45091	0.87935	0.88208	0.78766	1.39635	1.45030	1.23228	1.02004	0.97411	0.86177	1.67792	2.70388	2.11336	0.87402	1.83163	1.52994		1.39635	1.45030	1.23228	1.02004	1.35958	0.56228	1.17834	0.98425			0.801112	0.804121	0.38086		0.0843945	1	0.110376		0.55361	0.0755446	0.526076		0.351845	0.235108	0.255592			0.558312	0.428851	-0.380401
2213	sp|Q9H5J4|ELOV6_HUMAN	Q9H5J4	ELOVL6	Elongation of very long chain fatty acids protein 6 OS=Homo sapiens OX=9606 GN=ELOVL6 PE=1 SV=1	2	9.38916	6.02483	7.03401	8.15674	9.92864	11.53988	10.30879	7.69680	12.27789	11.46793	12.30445	10.54075	9.55305	10.01684	12.80387	10.95637		1.22715	0.78744	0.91934	1.06608	1.29766	1.50825	1.34735	1.00596	1.60471	1.49884	1.60818	1.37766	1.24857	1.30919	1.67345	1.43198		1.29766	1.50825	1.34735	1.00596	0.82016	0.85998	1.09926	0.94064			1.03617	0.788166	0.371411		0.457664	1	-0.111101		1.84008	0.0386857	0.623442		0.398376	0.403157	0.14093			1.58905	0.281346	-0.465686
2214	sp|O95163|ELP1_HUMAN	O95163	ELP1	Elongator complex protein 1 OS=Homo sapiens OX=9606 GN=ELP1 PE=1 SV=3	28	9.81323	10.51541	11.20385	11.09702	9.50367	9.70473	9.78693	10.62482	9.56539	9.80119	9.53059	9.79344	9.16493	10.54249	9.61164	9.74066		0.92079	0.98668	1.05128	1.04125	0.89175	0.91061	0.91832	0.99695	0.89754	0.91966	0.89427	0.91893	0.85996	0.98922	0.90188	0.91398		0.89175	0.91061	0.91832	0.99695	0.94751	1.08993	0.99369	1.00703			0.941499	0.817907	-0.10532		0.0951547	1	0.0116725		1.31899	0.305588	-0.138219		0.146738	0.890106	-0.0212272			1.13162	0.678786	0.11895
2215	sp|Q6IA86-6|ELP2_HUMAN	Q6IA86-6	ELP2	Isoform 6 of Elongator complex protein 2 OS=Homo sapiens OX=9606 GN=ELP2	14	10.25977	11.73236	11.80919	12.04404	9.86636	10.12864	10.14571	11.28934	8.88278	9.09272	8.68391	9.14621	9.02365	10.22870	8.63312	9.03348		0.89516	1.02365	1.03035	1.05084	0.86084	0.88372	0.88521	0.98499	0.77502	0.79334	0.75767	0.79801	0.78731	0.89245	0.75324	0.78817		0.86084	0.88372	0.88521	0.98499	1.00807	1.14269	0.96444	1.00917			1.10853	0.793544	-0.145638		0.296658	1	0.040983		2.36678	0.0892045	-0.354134		1.29649	0.308378	-0.167513			1.4728	0.545482	0.189051
2216	sp|Q9H9T3|ELP3_HUMAN	Q9H9T3	ELP3	Elongator complex protein 3 OS=Homo sapiens OX=9606 GN=ELP3 PE=1 SV=2	9	10.89586	11.19547	11.51605	11.68110	10.96833	11.36862	11.66234	10.39996	9.25832	9.17237	8.05056	8.73975	8.77553	9.68731	8.18360	8.44485		0.96235	0.98881	1.01713	1.03171	0.96875	1.00411	1.03005	0.91855	0.81772	0.81013	0.71105	0.77192	0.77508	0.85561	0.72280	0.74587		0.96875	1.00411	1.03005	0.91855	0.99663	1.10017	0.92940	0.95907			0.281863	0.918098	-0.0289413		0.0298662	1	-0.00610191		2.81032	0.083555	-0.363994		2.58671	0.10469	-0.341155			0.124518	0.952911	0.0213533
2217	sp|Q96EB1|ELP4_HUMAN	Q96EB1	ELP4	Elongator complex protein 4 OS=Homo sapiens OX=9606 GN=ELP4 PE=1 SV=2	9	10.19976	10.41266	10.09202	10.04820	9.29374	9.94691	10.28651	10.04350	10.17759	10.34882	9.57172	9.83278	10.19877	10.98251	9.03435	9.53017		1.00114	1.02204	0.99056	0.98626	0.91221	0.97632	1.00965	0.98580	0.99896	1.01577	0.93949	0.96512	1.00104	1.07797	0.88675	0.93542		0.91221	0.97632	1.00965	0.98580	1.02164	1.10015	0.90500	0.95467			0.567622	0.886363	-0.0432961		0.0536327	1	-0.0102872		0.478643	0.795774	-0.0302244		0.0134773	0.985329	0.00278452			0.185572	0.922949	0.0330968
2218	sp|Q8TE02-4|ELP5_HUMAN	Q8TE02-4	ELP5	Isoform 4 of Elongator complex protein 5 OS=Homo sapiens OX=9606 GN=ELP5	3	10.14438	10.83667	10.98161	10.03256	9.12050	11.48014	12.13474	11.37426	8.18000	7.55896	9.64377	10.50700	11.06742	8.25150	10.43208	8.25442		0.96624	1.03218	1.04599	0.95559	0.86872	1.09347	1.15582	1.08339	0.77914	0.71998	0.91856	1.00078	1.05416	0.78595	0.99364	0.78622		0.86872	1.09347	1.15582	1.08339	1.23349	0.91965	1.16268	0.91998			0.261603	0.850133	0.0636578		0.211523	1	0.0825558		0.950028	0.168666	-0.238275		0.745869	0.236154	-0.219377			0.017418	0.983745	0.00738483
2219	sp|Q8N766|EMC1_HUMAN	Q8N766	EMC1	ER membrane protein complex subunit 1 OS=Homo sapiens OX=9606 GN=EMC1 PE=1 SV=1	22	10.21846	10.00283	9.84633	9.76577	10.69585	9.68464	9.59102	9.25794	11.15761	10.75339	9.95543	9.18607	10.68117	9.87825	9.56634	9.75888		1.02612	1.00447	0.98875	0.98066	1.07406	0.97252	0.96311	0.92967	1.12043	1.07984	0.99971	0.92245	1.07258	0.99196	0.96064	0.97997		1.07406	0.97252	0.96311	0.92967	1.04073	0.96250	0.93211	0.95087			0.195652	0.931887	-0.0240661		0.211412	1	-0.0384063		0.239164	0.748093	0.0394735		0.171915	0.868499	0.0251332			0.126149	0.95817	-0.0191045
2220	sp|Q5UCC4|EMC10_HUMAN	Q5UCC4	EMC10	ER membrane protein complex subunit 10 OS=Homo sapiens OX=9606 GN=EMC10 PE=1 SV=1	2	10.15081	9.89486	8.59024	9.17939	10.40953	9.84804	10.24080	9.14316	10.28118	10.44709	9.96619	10.04510	11.31912	11.72911	9.12187	9.63351		1.07373	1.04665	0.90865	0.97097	1.10109	1.04170	1.08324	0.96714	1.08752	1.10506	1.05420	1.06254	1.19731	1.24067	0.96489	1.01901		1.10109	1.04170	1.08324	0.96714	1.11136	1.15162	0.89563	0.94586			0.448825	0.838153	0.0691003		0.117637	1	0.0294022		0.870208	0.389256	0.110262		0.295583	0.652543	0.070564			0.140788	0.919693	-0.0368272
2221	sp|Q15006|EMC2_HUMAN	Q15006	EMC2	ER membrane protein complex subunit 2 OS=Homo sapiens OX=9606 GN=EMC2 PE=1 SV=1	13	10.90762	10.78792	8.72942	8.86729	10.82145	11.36759	10.41596	10.29615	8.15138	8.44343	9.52112	11.29013	11.33652	8.48866	10.21213	10.36322		1.11041	1.09822	0.88867	0.90270	1.10164	1.15723	1.06036	1.04816	0.82982	0.85955	0.96926	1.14935	1.15407	0.86416	1.03961	1.05499		1.10164	1.15723	1.06036	1.04816	1.21226	0.90773	1.09203	1.10819			0.6412	0.804631	0.133584		0.360036	1	0.114946		0.217668	0.55889	-0.0749559		0.425233	0.555562	-0.0935944			0.0844336	0.954835	-0.0222828
2222	sp|Q9P0I2|EMC3_HUMAN	Q9P0I2	EMC3	ER membrane protein complex subunit 3 OS=Homo sapiens OX=9606 GN=EMC3 PE=1 SV=3	9	10.72099	9.78033	10.54248	10.28733	11.22415	10.05823	9.71906	9.37945	11.15641	11.11837	9.37489	8.96453	10.16476	8.86328	9.26998	9.37576		1.03757	0.94653	1.02029	0.99560	1.08627	0.97343	0.94060	0.90774	1.07971	1.07603	0.90730	0.86758	0.98374	0.85778	0.89714	0.90738		1.08627	0.97343	0.94060	0.90774	1.00110	0.87292	0.91298	0.92340			0.225453	0.904201	-0.0359178		0.496269	1	-0.103215		0.130293	0.803718	-0.0310646		0.678102	0.517343	-0.0983617			0.477224	0.807184	-0.0734954
2223	sp|Q5J8M3|EMC4_HUMAN	Q5J8M3	EMC4	ER membrane protein complex subunit 4 OS=Homo sapiens OX=9606 GN=EMC4 PE=1 SV=2	7	10.47024	10.01889	10.18181	9.93184	10.39234	9.95525	9.93486	9.54064	10.09761	10.05821	10.04132	9.49798	10.26743	10.21827	9.77321	9.62009		1.03148	0.98702	1.00307	0.97844	1.02381	0.98075	0.97874	0.93990	0.99477	0.99089	0.98923	0.93570	1.01150	1.00666	0.96281	0.94773		1.02381	0.98075	0.97874	0.93990	1.03463	1.02968	0.98483	0.96940			0.418579	0.915696	-0.0288936		0.0726848	1	0.00638148		0.577078	0.774916	-0.0329653		0.0228259	0.986934	0.00230971			0.449726	0.913313	0.0345962
2224	sp|Q9BV81|EMC6_HUMAN	Q9BV81	EMC6	ER membrane protein complex subunit 6 OS=Homo sapiens OX=9606 GN=EMC6 PE=1 SV=1	2	11.02632	10.29463	9.77265	7.62553	10.01258	9.69736	8.49061	9.99643	9.80278	11.40227	11.17312	9.81737	11.81038	6.10033	11.56116	11.41648		1.13911	1.06352	1.00959	0.78778	1.03438	1.00182	0.87715	1.03271	1.01271	1.17795	1.15427	1.01421	1.22011	0.63021	1.19436	1.17942		1.03438	1.00182	0.87715	1.03271	1.11959	0.57829	1.09596	1.08225			0.0246344	0.974536	-0.0094518		0.139495	1	-0.0913113		0.447392	0.336925	0.133675		0.075428	0.778285	0.0518156			0.10828	0.855415	-0.0725048
2225	sp|Q9NPA0|EMC7_HUMAN	Q9NPA0	EMC7	ER membrane protein complex subunit 7 OS=Homo sapiens OX=9606 GN=EMC7 PE=1 SV=1	6	9.94934	10.37996	9.48770	9.64155	9.85346	10.38019	9.12242	9.72461	10.48141	11.10829	9.58509	9.67885	9.95689	10.16995	9.70512	10.77516		1.00859	1.05224	0.96179	0.97739	0.99887	1.05226	0.92476	0.98581	1.06252	1.12607	0.97166	0.98117	1.00935	1.03095	0.98383	1.09230		0.99887	1.05226	0.92476	0.98581	0.97488	0.99574	0.95023	1.05500			0.113477	0.963497	-0.0146438		0.0412128	1	-0.00711341		0.354171	0.684833	0.0483482		0.513477	0.707699	0.0558786			0.0382233	0.986086	0.00551448
2226	sp|O43402|EMC8_HUMAN	O43402	EMC8	ER membrane protein complex subunit 8 OS=Homo sapiens OX=9606 GN=EMC8 PE=1 SV=1	13	10.33119	9.62238	10.41077	9.75713	10.09095	10.68333	10.41425	10.49665	9.38533	8.92330	9.84900	9.93260	10.99993	9.20494	10.21551	9.68274		1.02999	0.95932	1.03792	0.97276	1.00604	1.06510	1.03827	1.04649	0.93569	0.88963	0.98192	0.99025	1.09666	0.91771	1.01846	0.96534		1.00604	1.06510	1.03827	1.04649	1.15514	0.96665	1.07277	1.01682			0.794215	0.853982	0.0554534		0.50067	1	0.0727338		0.817293	0.522431	-0.0758974		0.430218	0.70323	-0.058617			0.104586	0.965141	0.0168193
2227	sp|Q9Y3B6|EMC9_HUMAN	Q9Y3B6	EMC9	ER membrane protein complex subunit 9 OS=Homo sapiens OX=9606 GN=EMC9 PE=1 SV=3	1	8.73454	8.53786	9.83337	7.92866	9.31461	12.81948	9.32842	7.99807	13.45506	11.99361	10.04059	9.28683	12.13132	10.68377	9.25409	8.65972		0.99725	0.97480	1.12271	0.90524	1.06348	1.46364	1.06506	0.91317	1.53621	1.36935	1.14637	1.06031	1.38507	1.21980	1.05657	0.98871		1.06348	1.46364	1.06506	0.91317	1.08373	0.95442	0.82670	0.77360			0.419703	0.802166	0.153962		0.354118	1	-0.134051		1.2279	0.102855	0.343234		0.113559	0.742208	0.0552207			0.818724	0.454531	-0.298202
2228	sp|P50402|EMD_HUMAN	P50402	EMD	Emerin OS=Homo sapiens OX=9606 GN=EMD PE=1 SV=1	17	11.11676	10.39702	9.29195	9.20024	10.40109	10.57168	10.59211	9.92991	8.97313	9.52589	9.85780	9.42215	10.01908	11.55325	9.61445	9.53349		1.11151	1.03955	0.92906	0.91989	1.03995	1.05701	1.05905	0.99284	0.89718	0.95245	0.98563	0.94207	1.00176	1.15515	0.96130	0.95321		1.03995	1.05701	1.05905	0.99284	1.06081	1.22325	1.01797	1.00940			0.330219	0.860698	0.0562605		0.681542	1	0.104679		0.482186	0.521226	-0.0794154		0.171702	0.842705	-0.0309965			0.305913	0.875338	0.0513464
2229	sp|Q96AY2-2|EME1_HUMAN	Q96AY2-2	EME1	Isoform 2 of Crossover junction endonuclease EME1 OS=Homo sapiens OX=9606 GN=EME1	1	7.74025	7.96734	10.96912	14.34554	14.04884	14.57470	9.97153	11.34280	11.47448	7.91257	4.84303	8.49002	8.90231	13.41612	7.21488	6.78648		0.75474	0.77688	1.06958	1.39881	1.36988	1.42115	0.97230	1.10601	1.11885	0.77154	0.47223	0.82785	0.86805	1.30818	0.70351	0.66174		1.36988	1.42115	0.97230	1.10601	1.08830	1.64011	0.88201	0.82964			0.583651	0.82806	0.31379		0.186472	1	0.162258		0.466352	0.127208	-0.345106		0.945045	0.0742708	-0.496637			0.268478	0.660637	-0.170013
2230	sp|Q92979|NEP1_HUMAN	Q92979	EMG1	Ribosomal RNA small subunit methyltransferase NEP1 OS=Homo sapiens OX=9606 GN=EMG1 PE=1 SV=4	17	9.97179	8.05920	9.02509	9.53634	10.12200	10.05661	9.72450	9.27691	10.24676	9.98448	9.84758	11.05251	11.31307	11.59195	10.24029	9.95091		1.09004	0.88097	0.98655	1.04244	1.10646	1.09931	1.06301	1.01408	1.12010	1.09143	1.07646	1.20817	1.23666	1.26714	1.11939	1.08776		1.10646	1.09931	1.06301	1.01408	1.10019	1.12731	0.99586	0.96772			0.641413	0.811474	0.102122		0.448295	1	0.0658348		1.11786	0.239878	0.171646		1.08867	0.390634	0.135359			0.214081	0.922576	-0.0331136
2231	sp|O00423-3|EMAL1_HUMAN	O00423-3	EML1	Isoform 3 of Echinoderm microtubule-associated protein-like 1 OS=Homo sapiens OX=9606 GN=EML1	11	10.20258	9.89386	8.90646	9.05401	9.80087	10.12691	9.80747	9.72098	9.32445	9.52536	11.41661	10.88649	7.85408	9.89606	11.51847	12.06535		1.07235	1.03990	0.93612	0.95163	1.03013	1.06440	1.03082	1.02173	0.98005	1.00117	1.19995	1.14423	0.82551	1.04013	1.21066	1.26814		1.03013	1.06440	1.03082	1.02173	0.76340	0.96188	1.11958	1.17273			0.46116	0.862602	0.0541328		0.018241	1	-0.00855309		0.592594	0.392664	0.1098		0.119933	0.782571	0.0471141			0.171126	0.853203	-0.0650041
2232	sp|O95834-3|EMAL2_HUMAN	O95834-3	EML2	Isoform 3 of Echinoderm microtubule-associated protein-like 2 OS=Homo sapiens OX=9606 GN=EML2	12	11.10816	11.78778	10.58310	9.77581	10.62438	11.41881	11.94062	12.04100	7.17352	6.83138	9.03543	9.42164	9.37425	11.37686	8.82434	8.68292		1.02723	1.09008	0.97867	0.90402	0.98249	1.05596	1.10421	1.11349	0.66337	0.63173	0.83555	0.87127	0.86689	1.05208	0.81603	0.80296		0.98249	1.05596	1.10421	1.11349	1.15511	1.40187	1.08734	1.06992			0.604607	0.822831	0.0911238		0.818532	1	0.243187		1.57135	0.0726226	-0.425395		1.32906	0.166349	-0.273331			0.652038	0.657885	0.140936
2233	sp|Q32P44|EMAL3_HUMAN	Q32P44	EML3	Echinoderm microtubule-associated protein-like 3 OS=Homo sapiens OX=9606 GN=EML3 PE=1 SV=1	13	9.09134	9.07577	8.31171	8.54250	8.72043	9.03344	9.22723	9.53036	11.60479	11.92935	11.20579	9.37336	10.29955	12.54020	10.75759	10.75660		1.03838	1.03660	0.94933	0.97569	0.99601	1.03176	1.05390	1.08852	1.32545	1.36252	1.27988	1.07059	1.17638	1.43229	1.22869	1.22858		0.99601	1.03176	1.05390	1.08852	0.93392	1.13709	0.97545	0.97536			0.699361	0.849183	0.0604893		0.034765	1	0.010095		1.74203	0.104173	0.327667		1.84051	0.15507	0.277272			0.343352	0.855323	-0.0562161
2234	sp|Q9HC35|EMAL4_HUMAN	Q9HC35	EML4	Echinoderm microtubule-associated protein-like 4 OS=Homo sapiens OX=9606 GN=EML4 PE=1 SV=3	27	9.74920	10.40062	10.52507	10.15294	9.45548	9.41898	9.96582	9.68500	11.68583	11.73506	9.76718	9.11183	10.04786	9.95976	9.41540	8.92397		0.95515	1.01897	1.03117	0.99471	0.92638	0.92280	0.97638	0.94886	1.14489	1.14971	0.95691	0.89271	0.98441	0.97578	0.92245	0.87430		0.92638	0.92280	0.97638	0.94886	0.95015	0.94182	0.89035	0.84388			1.42969	0.825911	-0.0837284		0.600301	1	-0.134192		0.16742	0.733395	0.0428654		0.0602095	0.962816	-0.00759839			0.608493	0.843036	-0.0589823
2235	sp|Q7Z589-7|EMSY_HUMAN	Q7Z589-7	EMSY	Isoform 7 of BRCA2-interacting transcriptional repressor EMSY OS=Homo sapiens OX=9606 GN=EMSY	4	9.79304	10.23591	10.15239	10.53582	9.90631	9.55470	10.21913	10.28802	10.55442	11.22982	9.72723	8.71034	10.22480	9.00302	9.65850	10.20654		0.96206	1.00556	0.99736	1.03503	0.97318	0.93864	1.00391	1.01068	1.03685	1.10320	0.95559	0.85569	1.00447	0.88445	0.94884	1.00268		0.97318	0.93864	1.00391	1.01068	1.01684	0.89534	0.96052	1.01503			0.348084	0.922149	-0.0264805		0.151592	1	-0.036347		0.102212	0.852231	-0.0236201		0.273907	0.826491	-0.0334867			0.116008	0.96816	-0.0157209
2236	sp|Q8N8S7|ENAH_HUMAN	Q8N8S7	ENAH	Protein enabled homolog OS=Homo sapiens OX=9606 GN=ENAH PE=1 SV=2	20	9.18008	7.87947	9.01100	9.68895	9.36486	9.64397	9.52435	8.93015	11.40870	11.17193	11.20526	11.21873	9.12635	10.89356	10.78760	10.96505		1.02687	0.88138	1.00796	1.08379	1.04754	1.07876	1.06538	0.99891	1.27616	1.24967	1.25340	1.25491	1.02086	1.21854	1.20668	1.22653		1.04754	1.07876	1.06538	0.99891	0.81115	0.96822	0.95880	0.97457			0.447282	0.836454	0.0709138		0.747611	1	-0.111322		1.90012	0.0997955	0.335539		1.0436	0.350504	0.153304			1.21051	0.571471	-0.178204
2237	sp|O94919|ENDD1_HUMAN	O94919	ENDOD1	Endonuclease domain-containing 1 protein OS=Homo sapiens OX=9606 GN=ENDOD1 PE=1 SV=2	19	9.77469	11.36483	8.70495	8.62327	9.51793	9.56102	8.85544	10.64196	9.88575	10.49946	9.71512	9.87014	11.89218	11.71100	9.68781	9.69445		1.01640	1.18175	0.90517	0.89668	0.98970	0.99419	0.92082	1.10659	1.02795	1.09177	1.01021	1.02633	1.23659	1.21775	1.00737	1.00806		0.98970	0.99419	0.92082	1.10659	1.19010	1.17197	0.96950	0.97016			0.032106	0.971832	0.0101662		0.493465	1	0.0986326		0.259312	0.61586	0.0636197		0.742388	0.358536	0.152086			0.429406	0.751727	0.0964532
2238	sp|Q14249|NUCG_HUMAN	Q14249	ENDOG	Endonuclease G, mitochondrial OS=Homo sapiens OX=9606 GN=ENDOG PE=1 SV=4	2	8.28219	9.74967	10.00271	9.84430	8.29793	8.90578	8.67540	12.61841	6.44742	7.26898	12.67462	14.17774	11.49851	5.18995	12.78085	13.58554		0.87460	1.02956	1.05628	1.03956	0.87626	0.94045	0.91612	1.33250	0.68085	0.76760	1.33844	1.49717	1.21424	0.54806	1.34965	1.43463		0.87626	0.94045	0.91612	1.33250	1.13373	0.51172	1.26017	1.33951			0.0134069	0.982915	0.00617864		0.0618409	1	0.0751453		0.0232607	0.893179	0.0205289		0.0906199	0.643058	0.0894955			0.00854303	0.984904	-0.00913463
2239	sp|P17813|EGLN_HUMAN	P17813	ENG	Endoglin OS=Homo sapiens OX=9606 GN=ENG PE=1 SV=2	15	8.97916	9.37696	8.59261	8.45658	9.60144	8.48267	8.21683	9.00020	11.36610	11.12056	11.63164	11.88365	11.09697	9.55934	11.19345	11.44184		1.01444	1.05938	0.97077	0.95540	1.08475	0.95835	0.92832	1.01682	1.28411	1.25637	1.31411	1.34258	1.25371	1.07999	1.26461	1.29267		1.08475	0.95835	0.92832	1.01682	0.96491	0.83121	0.97330	0.99490			0.0306044	0.982987	-0.00534064		0.639623	1	-0.0903511		3.68532	0.075987	0.378235		2.01883	0.137881	0.293225			0.496381	0.780516	-0.0843769
2240	sp|Q8NFI3|ENASE_HUMAN	Q8NFI3	ENGASE	Cytosolic endo-beta-N-acetylglucosaminidase OS=Homo sapiens OX=9606 GN=ENGASE PE=1 SV=1	9	9.75018	11.12498	11.71300	11.55038	10.04943	9.77621	9.54560	11.19907	9.44409	9.25625	9.27399	9.56473	9.16360	10.13152	9.07927	9.37769		0.88360	1.00819	1.06148	1.04674	0.91072	0.88596	0.86506	1.01490	0.85586	0.83884	0.84044	0.86679	0.83044	0.91816	0.82280	0.84984		0.91072	0.88596	0.86506	1.01490	0.97643	1.07957	0.96745	0.99925			0.746039	0.808482	-0.120633		0.0666172	1	0.00725075		1.5268	0.167868	-0.230141		0.800471	0.501388	-0.102257			1.0641	0.661009	0.130744
2241	sp|Q9H0I2|ENKD1_HUMAN	Q9H0I2	ENKD1	Enkurin domain-containing protein 1 OS=Homo sapiens OX=9606 GN=ENKD1 PE=1 SV=1	4	9.34575	8.90265	9.70181	9.39006	8.94972	9.37671	9.37592	8.10282	12.54553	13.31419	9.75920	9.84046	10.91515	10.92688	10.23253	9.32062		1.00114	0.95368	1.03929	1.00589	0.95872	1.00446	1.00438	0.86800	1.34391	1.42625	1.04543	1.05414	1.16926	1.17052	1.09614	0.99845		0.95872	1.00446	1.00438	0.86800	0.96043	0.96146	0.90037	0.82013			0.494768	0.848702	-0.0623458		0.41156	1	-0.123646		0.997332	0.14509	0.2703		1.52929	0.230007	0.209			0.464263	0.803534	-0.0753702
2242	sp|P06733|ENOA_HUMAN	P06733	ENO1	Alpha-enolase OS=Homo sapiens OX=9606 GN=ENO1 PE=1 SV=2	45	9.65706	10.09992	9.00324	9.16608	9.31567	9.61578	9.32088	9.34644	10.80946	11.87558	10.16032	9.60247	9.34663	10.81762	10.56779	11.29506		1.01851	1.06522	0.94955	0.96673	0.98250	1.01415	0.98305	0.98575	1.14005	1.25249	1.07159	1.01275	0.98577	1.14091	1.11456	1.19126		0.98250	1.01415	0.98305	0.98575	0.88076	1.01938	0.99584	1.06437			0.102753	0.969234	-0.0112828		0.0548761	1	-0.0136829		1.04242	0.263052	0.159593		1.14177	0.342159	0.157193			0.030958	0.987128	-0.00554001
2243	sp|P06733-2|ENOA_HUMAN	P06733-2	ENO1	Isoform MBP-1 of Alpha-enolase OS=Homo sapiens OX=9606 GN=ENO1	1	8.06767	12.83053	7.95587	6.33869	7.16870	8.52212	7.47447	8.80276	7.53056	9.95253	11.21383	11.57017	10.95257	18.40519	11.38424	11.83012		0.91697	1.45831	0.90426	0.72045	0.81479	0.96862	0.84955	1.00052	0.85592	1.13120	1.27456	1.31506	1.24487	2.09193	1.29393	1.34461		0.81479	0.96862	0.84955	1.00052	1.08799	1.82831	1.13087	1.17517			0.155581	0.831745	-0.094267		0.817587	1	0.370418		0.377281	0.209124	0.224169		1.65844	0.0345306	0.688854			1.22672	0.278422	0.493947
2244	sp|P13929|ENOB_HUMAN	P13929	ENO3	Beta-enolase OS=Homo sapiens OX=9606 GN=ENO3 PE=1 SV=5	38	8.61584	9.28279	9.78665	9.38186	8.52775	8.95186	9.19152	8.50452	10.87797	11.67435	11.46049	10.87509	8.82671	8.85140	12.36675	12.82445		0.92976	1.00173	1.05610	1.01242	0.92025	0.96602	0.99188	0.91774	1.17387	1.25981	1.23673	1.17356	0.95251	0.95517	1.33452	1.38392		0.92025	0.96602	0.99188	0.91774	0.78656	0.78876	1.10201	1.14280			0.773348	0.830119	-0.0745648		0.223883	1	-0.0878802		2.82069	0.124046	0.276916		0.764576	0.193844	0.2636			0.0271195	0.977414	-0.0123242
2245	sp|Q9UHY7|ENOPH_HUMAN	Q9UHY7	ENOPH1	Enolase-phosphatase E1 OS=Homo sapiens OX=9606 GN=ENOPH1 PE=1 SV=1	11	9.72459	9.81626	10.46336	9.61982	9.13512	9.29008	10.07176	9.73129	9.97150	10.63806	10.71005	9.87828	9.43745	10.15966	10.83794	10.51478		0.98169	0.99094	1.05626	0.97111	0.92218	0.93782	1.01673	0.98236	1.00661	1.07390	1.08117	0.99720	0.95270	1.02561	1.09408	1.06145		0.92218	0.93782	1.01673	0.98236	0.91630	0.98643	1.05228	1.02090			0.57596	0.862658	-0.0519412		0.0649735	1	-0.0096747		0.661591	0.629481	0.056264		0.919127	0.511117	0.0985306			0.330685	0.894566	0.0418959
2246	sp|Q7L5Y1-5|ENOF1_HUMAN	Q7L5Y1-5	ENOSF1	Isoform 5 of Mitochondrial enolase superfamily member 1 OS=Homo sapiens OX=9606 GN=ENOSF1	13	10.88979	11.24751	11.79547	11.67872	10.72367	11.53661	12.64901	12.55157	8.28961	8.13329	7.99483	7.56151	8.94186	9.88475	8.19289	7.92892		0.95500	0.98637	1.03443	1.02419	0.94044	1.01173	1.10928	1.10074	0.72698	0.71327	0.70112	0.66312	0.78418	0.86686	0.71849	0.69534		0.94044	1.01173	1.10928	1.10074	1.11846	1.23640	1.02478	0.99176			0.372573	0.861125	0.0548578		0.735617	1	0.123228		4.9194	0.0449684	-0.51226		2.50394	0.0684304	-0.443889			0.319544	0.824964	0.0686548
2247	sp|Q8TC92|ENOX1_HUMAN	Q8TC92	ENOX1	Ecto-NOX disulfide-thiol exchanger 1 OS=Homo sapiens OX=9606 GN=ENOX1 PE=1 SV=1	3	8.32878	11.12297	10.85792	10.94867	8.31978	8.55407	8.81475	12.56785	11.66651	10.99067	8.01905	8.49489	12.53777	12.22673	8.20166	8.34794		0.80748	1.07837	1.05268	1.06147	0.80660	0.82932	0.85459	1.21845	1.13107	1.06555	0.77745	0.82358	1.21554	1.18538	0.79515	0.80933		0.80660	0.82932	0.85459	1.21845	1.28031	1.24854	0.83752	0.85246			0.292602	0.817603	-0.121019		0.113504	1	0.0659473		0.197227	0.527051	-0.0838653		0.18413	0.552275	0.103101			0.349773	0.633522	0.178067
2248	sp|Q16206|ENOX2_HUMAN	Q16206	ENOX2	Ecto-NOX disulfide-thiol exchanger 2 OS=Homo sapiens OX=9606 GN=ENOX2 PE=1 SV=2	2	9.21003	11.82320	9.71239	9.81823	8.42274	8.29869	9.75835	11.35482	9.43088	8.89515	9.23146	11.25644	13.11021	12.74484	8.68918	8.24339		0.90820	1.16589	0.95774	0.96818	0.83057	0.81833	0.96227	1.11970	0.92998	0.87715	0.91031	1.11000	1.29280	1.25677	0.85684	0.81288		0.83057	0.81833	0.96227	1.11970	1.35108	1.31343	0.89547	0.84953			0.340672	0.814118	-0.10555		0.232281	1	0.114006		0.233658	0.612186	-0.0630233		0.315539	0.382542	0.156533			0.474542	0.568444	0.220422
2249	sp|Q07075|AMPE_HUMAN	Q07075	ENPEP	Glutamyl aminopeptidase OS=Homo sapiens OX=9606 GN=ENPEP PE=1 SV=3	5	1.35936	1.41374	1.71013	1.80494	1.27079	0.97211	1.22988	1.23623	6.49806	6.74365	33.98016	23.21553	6.05241	4.32313	32.71582	35.47406		0.86471	0.89930	1.08784	1.14815	0.80837	0.61837	0.78235	0.78638	4.13351	4.28974	21.61530	14.76775	3.85003	2.75001	20.81104	22.56559		0.80837	0.61837	0.78235	0.78638	0.34370	0.24550	1.85787	2.01450			1.65331	0.740946	-0.414735		0.0157122	1	-0.0467716	+	1.87763	0	3.12723	+	1.67474	0	3.49519			0.00459761	0.987873	0.0114484
2250	sp|O43768-3|ENSA_HUMAN	O43768-3	ENSA	Isoform 3 of Alpha-endosulfine OS=Homo sapiens OX=9606 GN=ENSA	9	9.10107	7.44929	8.98698	10.60106	8.53320	8.24278	9.73854	9.70908	12.79848	12.35105	10.58537	8.68897	10.86577	11.62006	10.88388	9.84443		1.00736	0.82453	0.99473	1.17338	0.94450	0.91236	1.07792	1.07466	1.41661	1.36708	1.17165	0.96174	1.20268	1.28617	1.20469	1.08964		0.94450	0.91236	1.07792	1.07466	0.97837	1.04629	0.98000	0.88641			0.0302262	0.971529	0.0107744		0.0672426	1	-0.026322		0.895495	0.132668	0.292485		1.70438	0.174943	0.255389			0.210621	0.898235	-0.0422911
2251	sp|O75356|ENTP5_HUMAN	O75356	ENTPD5	Ectonucleoside triphosphate diphosphohydrolase 5 OS=Homo sapiens OX=9606 GN=ENTPD5 PE=1 SV=1	2	11.70135	11.43482	10.57387	9.99133	11.94957	11.36686	11.18447	10.06892	8.76155	8.92578	9.31642	8.91688	9.91398	8.78202	8.55612	8.55606		1.07103	1.04663	0.96783	0.91451	1.09375	1.04041	1.02372	0.92161	0.80195	0.81698	0.85273	0.81616	0.90743	0.80382	0.78314	0.78314		1.09375	1.04041	1.02372	0.92161	1.10399	0.97794	0.95278	0.95277			0.147278	0.922568	0.0285071		0.041301	1	-0.00660105		2.07037	0.127216	-0.280122		2.30984	0.119112	-0.315231			0.176409	0.922783	-0.032877
2252	sp|O75354|ENTP6_HUMAN	O75354	ENTPD6	Ectonucleoside triphosphate diphosphohydrolase 6 OS=Homo sapiens OX=9606 GN=ENTPD6 PE=1 SV=3	1	8.60284	9.12414	10.21728	9.82761	9.17842	7.92667	10.84262	8.64146	11.39216	12.04222	11.03352	8.45599	11.86201	7.61192	11.16765	12.07349		0.91103	0.96624	1.08200	1.04073	0.97198	0.83943	1.14822	0.91512	1.20642	1.27526	1.16844	0.89548	1.25617	0.80609	1.18264	1.27857		0.97198	0.83943	1.14822	0.91512	1.10540	0.70934	1.04069	1.12511			0.181092	0.878161	-0.0518691		0.0316491	1	-0.0178862		0.633218	0.24989	0.174987		0.512321	0.266128	0.20897			0.0467071	0.955234	0.0247654
2253	sp|Q9NQZ7|ENTP7_HUMAN	Q9NQZ7	ENTPD7	Ectonucleoside triphosphate diphosphohydrolase 7 OS=Homo sapiens OX=9606 GN=ENTPD7 PE=2 SV=1	4	9.41893	10.36503	8.82833	9.05315	9.10634	9.54773	8.11504	9.14421	10.28995	11.15103	11.47021	12.13840	10.34784	7.03067	11.65038	12.34275		1.00027	1.10075	0.93755	0.96143	0.96708	1.01395	0.86180	0.97110	1.09277	1.18422	1.21812	1.28908	1.09892	0.74664	1.23725	1.31078		0.96708	1.01395	0.86180	0.97110	0.91879	0.62426	1.03445	1.09593			0.42756	0.84053	-0.0685442		0.326536	1	-0.152894		1.97238	0.139582	0.258617		0.379335	0.345355	0.174268			0.165346	0.819156	-0.0841774
2254	sp|Q96C92|ENTR1_HUMAN	Q96C92	ENTR1	Endosome-associated-trafficking regulator 1 OS=Homo sapiens OX=9606 GN=ENTR1 PE=1 SV=3	2	8.84869	10.52506	10.26431	9.97976	8.51033	8.05239	7.38782	9.35843	11.34031	11.75905	9.83142	10.20870	8.95356	13.19087	12.10329	9.68600		0.89341	1.06266	1.03633	1.00760	0.85924	0.81301	0.74591	0.94487	1.14497	1.18725	0.99263	1.03072	0.90399	1.33181	1.22200	0.97794		0.85924	0.81301	0.74591	0.94487	0.83020	1.22309	1.12225	0.89811			1.47395	0.826077	-0.252743		0.0288932	1	0.0124247		0.71985	0.350885	0.12173		1.27578	0.0984704	0.386898			0.843381	0.478492	0.263694
2255	sp|Q96C92-4|ENTR1_HUMAN	Q96C92-4	ENTR1	Isoform 4 of Endosome-associated-trafficking regulator 1 OS=Homo sapiens OX=9606 GN=ENTR1	2	8.87084	10.45042	10.31992	9.14525	10.02486	7.87113	8.58592	9.58376	12.44630	11.64546	9.81424	9.90660	10.33455	9.68201	10.07937	11.23939		0.91484	1.07774	1.06428	0.94314	1.03385	0.81174	0.88546	0.98836	1.28357	1.20098	1.01213	1.02166	1.06579	0.99849	1.03947	1.15911		1.03385	0.81174	0.88546	0.98836	0.94352	0.88395	0.92023	1.02613			0.493132	0.818394	-0.107942		0.33699	1	-0.0780805		0.803511	0.246317	0.171764		1.09612	0.249487	0.201625			0.101585	0.941187	0.0253984
2256	sp|Q9NPA8|ENY2_HUMAN	Q9NPA8	ENY2	Transcription and mRNA export factor ENY2 OS=Homo sapiens OX=9606 GN=ENY2 PE=1 SV=1	3	11.04557	12.47635	10.06397	10.73856	10.40892	10.52065	9.99580	10.76873	9.71529	9.81010	9.22762	9.21264	8.65394	8.95279	9.12186	9.28723		0.99679	1.12591	0.90821	0.96909	0.93934	0.94942	0.90206	0.97181	0.87674	0.88530	0.83273	0.83138	0.78096	0.80793	0.82319	0.83811		0.93934	0.94942	0.90206	0.97181	0.91176	0.94325	0.96107	0.97849			0.532212	0.8235	-0.0842728		1.21895	1	-0.075534		1.43697	0.177797	-0.219563		3.26351	0.215324	-0.210824			0.150224	0.973525	0.0122614
2257	sp|Q5NDL2|EOGT_HUMAN	Q5NDL2	EOGT	EGF domain-specific O-linked N-acetylglucosamine transferase OS=Homo sapiens OX=9606 GN=EOGT PE=1 SV=1	6	9.74860	11.07979	10.09822	9.62514	9.96940	9.92224	9.78876	8.37862	11.09895	10.08615	9.91418	9.28676	11.63309	8.84378	10.22213	10.30420		0.96160	1.09290	0.99608	0.94942	0.98338	0.97872	0.96556	0.82646	1.09479	0.99489	0.97793	0.91604	1.14748	0.87234	1.00830	1.01640		0.98338	0.97872	0.96556	0.82646	1.15219	0.87592	1.01244	1.02057			0.566945	0.821918	-0.0922891		0.0660725	1	0.0180757		0.0313455	0.962025	-0.00637608		0.461418	0.506776	0.103989			0.495674	0.721816	0.110346
2258	sp|Q8TE69|EOLA1_HUMAN	Q8TE69	EOLA1	Protein EOLA1 OS=Homo sapiens OX=9606 GN=EOLA1 PE=1 SV=3	2	9.36141	12.14458	8.96283	10.56406	10.07275	10.47171	11.32396	11.76522	10.62305	7.59565	9.79144	8.93618	9.48489	9.97375	10.50090	8.42762		0.91258	1.18389	0.87372	1.02981	0.98192	1.02081	1.10389	1.14691	1.03557	0.74045	0.95450	0.87112	0.92461	0.97227	1.02366	0.82155		0.98192	1.02081	1.10389	1.14691	1.02688	1.07981	1.13688	0.91242			0.367008	0.825951	0.0959584		0.196198	1	0.0622544		0.48624	0.292003	-0.152681		1.12843	0.274851	-0.186385			0.160372	0.919696	-0.0356445
2259	sp|Q09472|EP300_HUMAN	Q09472	EP300	Histone acetyltransferase p300 OS=Homo sapiens OX=9606 GN=EP300 PE=1 SV=2	10	10.08636	9.35037	10.47348	10.58062	10.47803	10.31867	10.41933	10.19039	10.28004	10.38729	9.04398	9.91848	10.36256	9.72270	9.33101	9.05667		0.99641	0.92370	1.03465	1.04524	1.03510	1.01936	1.02930	1.00669	1.01554	1.02614	0.89344	0.97982	1.02369	0.96048	0.92179	0.89469		1.03510	1.01936	1.02930	1.00669	1.04594	0.98135	0.94182	0.91413			0.327652	0.90601	0.0337571		0.2857	1	-0.0425711		0.207023	0.78856	-0.0317597		1.09526	0.483813	-0.108088			0.782542	0.799788	-0.0767047
2260	sp|Q96L91-2|EP400_HUMAN	Q96L91-2	EP400	Isoform 2 of E1A-binding protein p400 OS=Homo sapiens OX=9606 GN=EP400	24	9.26116	10.76196	10.67362	11.14381	9.41759	9.50326	9.19171	11.13647	9.85939	10.20863	8.58619	9.53037	11.10656	11.60143	8.95382	9.06404		0.88538	1.02885	1.02041	1.06536	0.90033	0.90852	0.87874	1.06466	0.94257	0.97596	0.82085	0.91111	1.06180	1.10911	0.85599	0.86653		0.90033	0.90852	0.87874	1.06466	1.16346	1.21530	0.93795	0.94950			0.490196	0.823106	-0.0929098		0.322799	1	0.0861377		0.82211	0.320384	-0.131828		0.154943	0.76904	0.0472193			0.741211	0.584469	0.178952
2261	sp|Q96L91-5|EP400_HUMAN	Q96L91-5	EP400	Isoform 5 of E1A-binding protein p400 OS=Homo sapiens OX=9606 GN=EP400	1	8.99243	9.74772	9.83604	10.17515	9.19651	11.25460	10.53538	11.14073	8.99816	9.57486	9.67371	10.62050	10.75288	11.08710	9.01764	9.39659		0.92822	1.00618	1.01530	1.05030	0.94928	1.16173	1.08749	1.14997	0.92881	0.98834	0.99854	1.09627	1.10994	1.14444	0.93082	0.96994		0.94928	1.16173	1.08749	1.14997	1.10663	1.14102	0.92805	0.96704			0.720528	0.812238	0.117572		0.209707	1	0.0466871		0.0200293	0.977864	0.00368412		0.282199	0.663382	-0.0672006			0.298512	0.821567	-0.0705843
2262	sp|P11171|41_HUMAN	P11171	EPB41	Protein 4.1 OS=Homo sapiens OX=9606 GN=EPB41 PE=1 SV=4	17	11.69481	10.53156	11.15341	11.11633	12.02280	12.20739	11.93140	11.00020	7.78170	8.05638	8.78528	8.69188	9.12032	8.64859	8.66088	8.59707		1.05131	0.94674	1.00264	0.99931	1.08080	1.09739	1.07258	0.98887	0.69954	0.72423	0.78976	0.78136	0.81988	0.77747	0.77857	0.77284		1.08080	1.09739	1.07258	0.98887	1.09503	1.03839	1.03987	1.03221			0.932345	0.829045	0.083912		0.735574	1	0.0740271		3.50485	0.0655669	-0.418665		3.90509	0.0676996	-0.42855			0.104675	0.975721	-0.0112147
2263	sp|Q9H4G0|E41L1_HUMAN	Q9H4G0	EPB41L1	Band 4.1-like protein 1 OS=Homo sapiens OX=9606 GN=EPB41L1 PE=1 SV=2	26	9.68451	8.93879	8.78875	8.88279	9.98611	9.13690	8.87963	9.74349	8.42336	8.11761	12.53195	13.68384	8.87498	8.41855	12.86925	13.03949		1.06732	0.98513	0.96859	0.97896	1.10055	1.00696	0.97861	1.07382	0.92833	0.89463	1.38113	1.50808	0.97810	0.92780	1.41830	1.43706		1.10055	1.00696	0.97861	1.07382	0.83028	0.78758	1.20395	1.21988			0.502561	0.855041	0.0562076		0.0321195	1	0.0240023		0.417495	0.235935	0.198723		0.395736	0.359158	0.166518			0.147245	0.84682	-0.0697714
2264	sp|O43491|E41L2_HUMAN	O43491	EPB41L2	Band 4.1-like protein 2 OS=Homo sapiens OX=9606 GN=EPB41L2 PE=1 SV=1	37	8.92147	7.38729	9.11743	9.13376	9.65395	9.03204	8.86345	7.77065	11.39870	11.32784	11.82377	11.11029	10.80951	9.97683	11.71596	11.95708		1.03258	0.85501	1.05526	1.05715	1.11736	1.04538	1.02586	0.89938	1.31930	1.31109	1.36849	1.28591	1.25110	1.15473	1.35602	1.38392		1.11736	1.04538	1.02586	0.89938	0.94694	0.87400	1.02635	1.04747			0.121644	0.914476	0.0322735		0.26276	1	-0.0416566		2.02292	0.0742568	0.407151		2.01756	0.111018	0.333221			0.331944	0.822454	-0.0690305
2265	sp|Q9Y2J2-4|E41L3_HUMAN	Q9Y2J2-4	EPB41L3	Isoform 4 of Band 4.1-like protein 3 OS=Homo sapiens OX=9606 GN=EPB41L3	13	0.76880	1.01717	0.77342	0.91859	0.95848	0.77696	0.64134	0.44823	25.89883	26.40827	12.16905	17.60951	23.91967	23.95544	12.39316	11.34307		0.88419	1.16984	0.88951	1.05647	1.10235	0.89358	0.73760	0.51551	29.78612	30.37203	13.99557	20.25262	27.50990	27.55104	14.25332	13.04561		1.10235	0.89358	0.73760	0.51551	1.16560	1.16734	0.60391	0.55274			0.611035	0.81578	-0.343846		0.218079	1	-0.215879	+	3.90468	0	4.50227	+	4.60474	0	4.63024			0.0655748	0.884762	0.0691844
2266	sp|Q9Y2J2-2|E41L3_HUMAN	Q9Y2J2-2	EPB41L3	Isoform 2 of Band 4.1-like protein 3 OS=Homo sapiens OX=9606 GN=EPB41L3	6	0.80899	0.81803	0.91815	0.81495	0.88127	0.92172	0.85514	0.84347	27.68096	27.02549	12.17500	15.90426	21.06148	25.83715	12.14880	11.30513		0.96305	0.97381	1.09300	0.97014	1.04910	1.09725	1.01799	1.00410	32.95235	32.17206	14.49353	18.93297	25.07229	30.75742	14.46235	13.45801		1.04910	1.09725	1.01799	1.00410	1.01764	1.24839	0.58700	0.54624			0.53045	0.847223	0.0607702		0.232386	1	-0.238645	+	3.32824	0	4.53956	+	3.17921	0	4.24014			0.546539	0.431029	-0.382579
2267	sp|Q9HCS5|E41LA_HUMAN	Q9HCS5	EPB41L4A	Band 4.1-like protein 4A OS=Homo sapiens OX=9606 GN=EPB41L4A PE=1 SV=2	2	8.42554	8.80817	10.12031	9.61850	12.02432	10.84277	9.53975	8.11716	8.29863	9.62745	11.20680	10.49136	8.71287	8.53841	12.66644	12.96153		0.91155	0.95294	1.09490	1.04061	1.30089	1.17306	1.03209	0.87818	0.89782	1.04158	1.21245	1.13504	0.94263	0.92376	1.37036	1.40229		1.30089	1.17306	1.03209	0.87818	0.87955	0.86194	1.27866	1.30844			0.37651	0.816335	0.121033		0.194159	1	0.0949098		0.364042	0.459643	0.0946975		0.124422	0.687604	0.0685743			0.0528024	0.940607	-0.0309614
2268	sp|Q9H329|E41LB_HUMAN	Q9H329	EPB41L4B	Band 4.1-like protein 4B OS=Homo sapiens OX=9606 GN=EPB41L4B PE=2 SV=2	1	10.74585	8.09326	9.85588	8.91898	10.93176	10.59533	11.24454	9.16254	8.82790	8.77854	11.27129	10.63710	10.86979	8.90227	10.22310	10.94186		1.14275	0.86067	1.04811	0.94848	1.16252	1.12674	1.19578	0.97438	0.93879	0.93354	1.19863	1.13119	1.15593	0.94670	1.08716	1.16360		1.16252	1.12674	1.19578	0.97438	1.10032	0.90116	1.03486	1.10762			0.698241	0.790273	0.160714		0.185583	1	0.0549192		0.221034	0.577427	0.0707033		0.139133	0.823764	-0.035091			0.511764	0.728363	-0.106465
2269	sp|Q9HCM4|E41L5_HUMAN	Q9HCM4	EPB41L5	Band 4.1-like protein 5 OS=Homo sapiens OX=9606 GN=EPB41L5 PE=1 SV=3	9	10.92973	9.56737	10.48198	10.88465	11.47184	10.34184	10.31656	10.25532	8.71676	9.48563	8.67259	9.61763	10.74770	8.14998	9.98856	10.37186		1.04431	0.91414	1.00153	1.04001	1.09611	0.98814	0.98573	0.97988	0.83287	0.90633	0.82865	0.91895	1.02692	0.77872	0.95439	0.99101		1.09611	0.98814	0.98573	0.97988	1.17807	0.89333	1.09486	1.13687			0.112659	0.954535	0.0179563		0.433693	1	0.0988106		1.78526	0.196122	-0.197863		0.529639	0.465768	-0.117008			0.344812	0.800581	0.0809727
2270	sp|Q9H2F5|EPC1_HUMAN	Q9H2F5	EPC1	Enhancer of polycomb homolog 1 OS=Homo sapiens OX=9606 GN=EPC1 PE=1 SV=1	5	10.37561	10.22928	9.28705	9.75653	10.77216	10.99590	10.32238	9.66505	9.99780	9.85934	9.52495	10.07999	10.57263	10.30403	9.20236	9.05495		1.04676	1.03200	0.93694	0.98430	1.08677	1.10934	1.04139	0.97507	1.00864	0.99468	0.96094	1.01694	1.06664	1.03954	0.92839	0.91352		1.08677	1.10934	1.04139	0.97507	1.07167	1.04445	0.93278	0.91784			0.646286	0.83054	0.0741018		0.0896115	1	-0.0151089		0.0497511	0.964705	-0.00584927		0.642021	0.532049	-0.09506			0.587666	0.76684	-0.0880284
2271	sp|Q52LR7|EPC2_HUMAN	Q52LR7	EPC2	Enhancer of polycomb homolog 2 OS=Homo sapiens OX=9606 GN=EPC2 PE=1 SV=2	3	10.31144	10.26342	10.58695	9.74896	9.95431	9.45223	10.25353	9.90338	9.86568	9.66050	9.50477	11.57381	11.63786	9.29019	8.85613	9.13686		1.00819	1.00349	1.03513	0.95319	0.97327	0.92418	1.00253	0.96829	0.96460	0.94454	0.92932	1.13162	1.13788	0.90834	0.86590	0.89335		0.97327	0.92418	1.00253	0.96829	1.14645	0.91518	0.87242	0.90008			0.660154	0.872978	-0.0479178		0.23704	1	-0.0657148		0.0727773	0.908835	-0.0146152		0.125558	0.840353	-0.0324121			0.0794596	0.956699	-0.0212574
2272	sp|Q9UM22|EPDR1_HUMAN	Q9UM22	EPDR1	Mammalian ependymin-related protein 1 OS=Homo sapiens OX=9606 GN=EPDR1 PE=1 SV=2	1	7.46597	7.66656	7.39615	6.70562	5.96989	7.53562	7.49662	7.65675	8.89767	9.76207	14.66525	18.21273	9.26561	10.21400	15.06301	16.02647		1.02154	1.04898	1.01198	0.91750	0.81683	1.03107	1.02573	1.04764	1.21743	1.33570	2.00658	2.49197	1.26777	1.39754	2.06100	2.19283		0.81683	1.03107	1.02573	1.04764	0.71913	0.79274	1.16909	1.24386			0.134764	0.910323	-0.0346809		0.00601184	1	-0.00565196		1.29292	0.03314	0.757452		1.67593	0.0257745	0.786481			0.0508138	0.940503	-0.031851
2273	sp|Q9HCE0|EPG5_HUMAN	Q9HCE0	EPG5	Ectopic P granules protein 5 homolog OS=Homo sapiens OX=9606 GN=EPG5 PE=1 SV=2	2	9.93758	9.07229	10.22789	9.99460	10.05520	9.75076	10.43356	11.28268	10.44932	9.53934	9.77462	9.86562	8.85525	9.74595	10.61356	10.40178		1.01320	0.92498	1.04280	1.01902	1.02519	0.99415	1.06377	1.15034	1.06538	0.97260	0.99659	1.00587	0.90285	0.99366	1.08212	1.06053		1.02519	0.99415	1.06377	1.15034	0.89382	0.98372	1.07129	1.04992			0.65959	0.822693	0.0818689		0.0132788	1	-0.00260022		0.120648	0.899083	0.0153411		0.40852	0.647751	-0.0691281			0.513539	0.78241	-0.0834122
2274	sp|P29317|EPHA2_HUMAN	P29317	EPHA2	Ephrin type-A receptor 2 OS=Homo sapiens OX=9606 GN=EPHA2 PE=1 SV=2	14	10.73983	6.64144	5.39903	5.68193	10.45688	9.67211	9.06360	5.71753	17.58241	17.75833	10.24123	8.35066	13.30138	8.97598	9.90413	10.51353		1.50934	0.93337	0.75876	0.79852	1.46958	1.35929	1.27377	0.80353	2.47098	2.49570	1.43927	1.17358	1.86934	1.26146	1.39190	1.47754		1.46958	1.35929	1.27377	0.80353	0.98652	0.66572	0.73456	0.77975			0.476484	0.827147	0.314792		0.38597	1	-0.275575		1.33355	0.0228465	0.902163		0.632443	0.159185	0.311796			1.34501	0.286851	-0.610229
2275	sp|P29323|EPHB2_HUMAN	P29323	EPHB2	Ephrin type-B receptor 2 OS=Homo sapiens OX=9606 GN=EPHB2 PE=1 SV=5	2	12.26153	10.62422	8.37263	7.54057	10.95729	10.53886	10.12491	7.38609	2.83846	2.82547	18.81016	17.48130	3.52838	1.99683	16.51961	18.19369		1.26411	1.09531	0.86318	0.77740	1.12965	1.08651	1.04383	0.76147	0.29263	0.29129	1.93924	1.80224	0.36376	0.20586	1.70310	1.87569		1.12965	1.08651	1.04383	0.76147	0.33639	0.19038	1.57497	1.73457			0.0294356	0.964639	0.0177033		0.0241912	1	-0.0789116		0.196469	0.15504	-0.411452		0.241526	0.140086	-0.508067			0.303569	0.425033	-0.620968
2276	sp|P54760|EPHB4_HUMAN	P54760	EPHB4	Ephrin type-B receptor 4 OS=Homo sapiens OX=9606 GN=EPHB4 PE=1 SV=2	17	10.68776	8.69862	9.41787	9.55534	11.07023	10.13519	9.94924	8.03347	11.39527	11.89414	10.30418	9.39052	9.97621	9.27826	9.89423	10.31948		1.11448	0.90706	0.98206	0.99640	1.15436	1.05686	1.03747	0.83770	1.18826	1.24028	1.07448	0.97921	1.04028	0.96750	1.03173	1.07608		1.15436	1.05686	1.03747	0.83770	0.92836	0.86341	0.92073	0.96031			0.0763719	0.935714	0.0247771		0.646802	1	-0.11822		0.822556	0.262462	0.162027		0.0636719	0.907069	0.0190299			0.624277	0.653872	-0.145512
2277	sp|P07099|HYEP_HUMAN	P07099	EPHX1	Epoxide hydrolase 1 OS=Homo sapiens OX=9606 GN=EPHX1 PE=1 SV=1	9	11.71211	12.06825	9.28439	8.72004	11.73892	11.26661	10.89960	9.41401	6.99772	6.93008	11.85584	10.90817	8.71206	6.72415	11.19036	11.57769		1.12118	1.15528	0.88878	0.83476	1.12375	1.07854	1.04340	0.90119	0.66988	0.66341	1.13494	1.04422	0.83399	0.64369	1.07124	1.10832		1.12375	1.07854	1.04340	0.90119	0.94975	0.73304	1.21993	1.26215			0.172838	0.859238	0.0615599		0.090463	1	0.0683874		0.393483	0.214778	-0.216776		0.462371	0.274436	-0.209948			0.038271	0.961443	-0.0220494
2278	sp|P34913|HYES_HUMAN	P34913	EPHX2	Bifunctional epoxide hydrolase 2 OS=Homo sapiens OX=9606 GN=EPHX2 PE=1 SV=2	5	11.53711	12.03985	10.22963	10.18661	11.11990	12.43932	11.91459	10.83968	8.33169	8.32743	8.15873	9.09324	9.43215	9.06433	8.68017	8.60556		1.04899	1.09470	0.93011	0.92620	1.01106	1.13102	1.08331	0.98558	0.75754	0.75716	0.74182	0.82679	0.85760	0.82416	0.78923	0.78244		1.01106	1.13102	1.08331	0.98558	1.11257	1.06919	1.02387	1.01507			0.44074	0.832147	0.0756827		0.835306	1	0.078027		2.43242	0.0811597	-0.373394		3.06322	0.088955	-0.37105			0.0285552	0.989905	0.00458406
2279	sp|Q7L775|EPMIP_HUMAN	Q7L775	EPM2AIP1	EPM2A-interacting protein 1 OS=Homo sapiens OX=9606 GN=EPM2AIP1 PE=1 SV=1	1	9.85669	15.65454	8.56636	9.58868	9.61881	8.85354	7.93221	13.15690	7.85761	9.31930	8.03970	12.69934	10.25268	8.88397	7.89409	11.82560		0.90291	1.43402	0.78471	0.87836	0.88112	0.81102	0.72662	1.20522	0.71979	0.85368	0.73647	1.16331	0.93919	0.81381	0.72313	1.08327		0.88112	0.81102	0.72662	1.20522	1.08162	0.93723	0.83280	1.24756			0.204281	0.812129	-0.128109		0.0816728	1	0.0461723		0.322185	0.251696	-0.190215		0.0270294	0.925278	-0.0159341			0.411037	0.611009	0.187945
2280	sp|Q9Y6I3|EPN1_HUMAN	Q9Y6I3	EPN1	Epsin-1 OS=Homo sapiens OX=9606 GN=EPN1 PE=1 SV=2	15	9.68989	7.66606	8.43873	8.70654	9.50920	9.44807	9.80247	8.15558	11.99788	12.51404	11.01812	10.36344	10.09280	10.80664	10.85350	10.93704		1.12343	0.88879	0.97837	1.00942	1.10248	1.09539	1.13648	0.94554	1.39101	1.45085	1.27742	1.20152	1.17014	1.25290	1.25833	1.26802		1.10248	1.09539	1.13648	0.94554	0.87967	0.94189	0.94597	0.95325			0.492611	0.814009	0.0989751		0.697377	1	-0.101489		2.35503	0.0698569	0.413033		1.5313	0.227969	0.212568			1.45129	0.534352	-0.198774
2281	sp|O95208|EPN2_HUMAN	O95208	EPN2	Epsin-2 OS=Homo sapiens OX=9606 GN=EPN2 PE=1 SV=3	5	9.06937	8.05591	9.97427	9.61606	8.38124	8.63247	8.27647	9.37981	12.03687	11.98351	10.99484	9.66901	10.47455	11.81502	11.32555	10.31507		0.98807	0.87766	1.08665	1.04763	0.91310	0.94047	0.90168	1.02189	1.31136	1.30555	1.19784	1.05339	1.14115	1.28719	1.23387	1.12378		0.91310	0.94047	0.90168	1.02189	0.93765	1.05765	1.01383	0.92337			0.444364	0.829065	-0.0794423		0.0869155	1	-0.0211432		1.51422	0.128107	0.282394		2.79516	0.103755	0.340693			0.413394	0.845793	0.0578615
2282	sp|A6NHQ4|EPOP_HUMAN	A6NHQ4	EPOP	Elongin BC and Polycomb repressive complex 2-associated protein OS=Homo sapiens OX=9606 GN=EPOP PE=1 SV=1	4	9.64940	11.49092	11.42613	11.12594	9.54274	10.43292	10.31274	11.30560	9.32738	9.26775	8.87046	8.26156	11.25345	10.05885	9.03939	8.63476		0.88339	1.05198	1.04605	1.01857	0.87363	0.95512	0.94412	1.03502	0.85391	0.84845	0.81208	0.75634	1.03024	0.92088	0.82755	0.79050		0.87363	0.95512	0.94412	1.03502	1.25993	1.12619	1.01205	0.96674			0.395913	0.837717	-0.0701577		0.575927	1	0.120274		2.05012	0.121172	-0.288814		0.436883	0.531167	-0.0983816			0.953047	0.565851	0.191915
2283	sp|P58107|EPIPL_HUMAN	P58107	EPPK1	Epiplakin OS=Homo sapiens OX=9606 GN=EPPK1 PE=1 SV=3	45	10.47088	11.15798	8.58149	8.31432	10.28114	9.51050	9.09682	8.96488	10.02677	9.94776	11.47696	10.19853	8.98917	9.32848	11.73440	11.91992		1.08719	1.15853	0.89101	0.86327	1.06749	0.98747	0.94452	0.93082	1.04108	1.03287	1.19165	1.05891	0.93334	0.96857	1.21838	1.23764		1.06749	0.98747	0.94452	0.93082	0.86330	0.89589	1.12695	1.14477			0.0476637	0.964533	-0.0158594		0.00523653	1	0.00187401		0.455563	0.369186	0.1214		0.527983	0.401918	0.139134			0.0813635	0.94102	0.0267292
2284	sp|P07814|SYEP_HUMAN	P07814	EPRS1	Bifunctional glutamate/proline--tRNA ligase OS=Homo sapiens OX=9606 GN=EPRS1 PE=1 SV=5	49	10.36852	11.05164	10.64127	10.72193	10.32652	11.07752	10.73786	10.09543	9.88641	10.33240	8.65577	8.63264	9.39432	10.09935	8.83652	9.14191		0.96940	1.03327	0.99490	1.00244	0.96547	1.03568	1.00393	0.94387	0.92432	0.96602	0.80926	0.80710	0.87832	0.94423	0.82616	0.85472		0.96547	1.03568	1.00393	0.94387	1.00187	1.07706	0.94238	0.97495			0.210318	0.947497	-0.0189398		0.00481709	1	0.00113678		1.24415	0.210786	-0.193929		1.78742	0.287546	-0.173852			0.118754	0.965087	0.0162328
2285	sp|P42566|EPS15_HUMAN	P42566	EPS15	Epidermal growth factor receptor substrate 15 OS=Homo sapiens OX=9606 GN=EPS15 PE=1 SV=2	27	9.99171	9.19455	10.11418	9.99114	10.08775	9.90145	9.97479	9.44836	9.79990	9.98330	10.58565	10.39963	9.39259	10.27086	10.34827	10.51588		1.01719	0.93603	1.02965	1.01713	1.02696	1.00800	1.01546	0.96187	0.99766	1.01633	1.07765	1.05871	0.95619	1.04560	1.05348	1.07055		1.02696	1.00800	1.01546	0.96187	0.92155	1.00773	1.01532	1.03177			0.0382218	0.98533	0.00420147		0.0742829	1	-0.00928729		0.622658	0.646781	0.0534531		0.411194	0.79091	0.0399644			0.119006	0.971853	-0.0135658
2286	sp|Q9UBC2-2|EP15R_HUMAN	Q9UBC2-2	EPS15L1	Isoform 2 of Epidermal growth factor receptor substrate 15-like 1 OS=Homo sapiens OX=9606 GN=EPS15L1	38	10.30695	9.97662	11.09127	10.70690	10.14812	10.19065	10.41144	10.75388	9.59078	9.68239	9.65834	8.99130	8.83111	10.67975	9.60610	9.37441		0.97971	0.94831	1.05426	1.01772	0.96461	0.96865	0.98964	1.02219	0.91163	0.92034	0.91806	0.85465	0.83942	1.01514	0.91309	0.89107		0.96461	0.96865	0.98964	1.02219	0.93148	1.12647	1.01323	0.98879			0.197975	0.946934	-0.0194028		0.111202	1	0.0192121		1.89693	0.268526	-0.150356		0.840053	0.472637	-0.111741			0.244898	0.912182	0.0376679
2287	sp|Q12929|EPS8_HUMAN	Q12929	EPS8	Epidermal growth factor receptor kinase substrate 8 OS=Homo sapiens OX=9606 GN=EPS8 PE=1 SV=1	10	12.66983	10.62994	10.75217	10.45027	12.23807	12.73784	12.90132	10.50003	8.36666	8.99141	8.87249	8.13160	7.61065	8.60267	8.38092	8.16412		1.13880	0.95545	0.96644	0.93930	1.10000	1.14492	1.15961	0.94378	0.75202	0.80818	0.79749	0.73089	0.68407	0.77324	0.75330	0.73382		1.10000	1.14492	1.15961	0.94378	0.88593	1.00141	0.97560	0.95036			0.607159	0.808485	0.120596		0.646663	1	-0.0691608		2.29453	0.0837811	-0.369634		2.9713	0.0420442	-0.559391			1.18004	0.566191	-0.186515
2288	sp|Q9H6S3|ES8L2_HUMAN	Q9H6S3	EPS8L2	Epidermal growth factor receptor kinase substrate 8-like protein 2 OS=Homo sapiens OX=9606 GN=EPS8L2 PE=1 SV=2	20	11.59257	10.92354	10.67278	10.45758	11.15487	11.11567	11.24222	11.80709	8.23627	8.39118	9.13198	9.53749	7.57363	9.76324	9.25708	9.14282		1.06241	1.00109	0.97811	0.95839	1.02229	1.01870	1.03030	1.08207	0.75482	0.76901	0.83690	0.87407	0.69409	0.89476	0.84837	0.83790		1.02229	1.01870	1.03030	1.08207	0.85828	1.10641	1.04905	1.03610			0.677432	0.857102	0.0544915		0.053282	1	0.0144352		2.47859	0.10824	-0.3084		1.71803	0.108436	-0.348457			0.19551	0.902766	-0.0426136
2289	sp|O75616|ERAL1_HUMAN	O75616	ERAL1	GTPase Era, mitochondrial OS=Homo sapiens OX=9606 GN=ERAL1 PE=1 SV=2	5	11.06549	9.50912	9.91430	9.30399	11.89356	10.75238	10.54809	9.70971	9.19776	8.47290	8.88096	10.17610	10.25294	9.60940	10.35288	10.36042		1.11231	0.95586	0.99659	0.93524	1.19555	1.08083	1.06030	0.97602	0.92456	0.85170	0.89272	1.02291	1.03063	0.96594	1.04068	1.04143		1.19555	1.08083	1.06030	0.97602	1.11664	1.04656	1.12753	1.12835			0.63065	0.816257	0.108333		1.13703	1	0.146593		0.716837	0.367856	-0.115804		0.520366	0.609366	-0.0775442			0.230122	0.910831	0.0384559
2290	sp|Q9NZ08-2|ERAP1_HUMAN	Q9NZ08-2	ERAP1	Isoform 2 of Endoplasmic reticulum aminopeptidase 1 OS=Homo sapiens OX=9606 GN=ERAP1	15	11.02436	12.45762	9.49196	9.70250	10.96029	10.28787	9.71074	10.22084	9.54931	9.92236	8.97962	9.25020	11.46919	9.29537	8.70351	8.97425		1.03330	1.16763	0.88967	0.90940	1.02729	0.96427	0.91017	0.95798	0.89504	0.93001	0.84165	0.86701	1.07499	0.87124	0.81577	0.84114		1.02729	0.96427	0.91017	0.95798	1.21684	0.98621	0.92341	0.95214			0.168422	0.896605	-0.0437277		0.0744776	1	0.0203339		0.806827	0.251737	-0.17109		0.477121	0.502734	-0.107028			0.302024	0.821277	0.0722119
2291	sp|P04626|ERBB2_HUMAN	P04626	ERBB2	Receptor tyrosine-protein kinase erbB-2 OS=Homo sapiens OX=9606 GN=ERBB2 PE=1 SV=1	12	10.99902	11.27731	11.97813	11.99562	11.16762	10.78679	10.60208	12.76424	9.42520	8.91880	7.83629	7.00535	9.33626	10.41625	7.88681	7.60422		0.95126	0.97533	1.03594	1.03746	0.96585	0.93291	0.91694	1.10393	0.81515	0.77135	0.67773	0.60587	0.80746	0.90086	0.68210	0.65766		0.96585	0.93291	0.91694	1.10393	1.12534	1.25551	0.95063	0.91657			0.179967	0.910711	-0.0321279		0.238542	1	0.0842635		1.96991	0.0576852	-0.487084		1.51222	0.100443	-0.370693			0.379047	0.736575	0.108374
2292	sp|Q96RT1-9|ERBIN_HUMAN	Q96RT1-9	ERBIN	Isoform 9 of Erbin OS=Homo sapiens OX=9606 GN=ERBIN	23	9.51911	8.77939	10.23192	10.18083	10.30546	9.37936	9.41854	9.62686	11.03624	10.50777	10.64692	10.93019	9.45667	9.62707	10.17626	10.17738		0.98360	0.90717	1.05726	1.05198	1.06485	0.96916	0.97321	0.99474	1.14037	1.08576	1.10014	1.12941	0.97715	0.99476	1.05150	1.05162		1.06485	0.96916	0.97321	0.99474	0.87722	0.89303	0.94397	0.94407			0.0118792	0.991846	0.0021489		1.99746	1	-0.129236		1.31064	0.26389	0.158271		0.264917	0.857719	0.0268866			1.6629	0.653024	-0.129401
2293	sp|Q8IUD2|RB6I2_HUMAN	Q8IUD2	ERC1	ELKS/Rab6-interacting/CAST family member 1 OS=Homo sapiens OX=9606 GN=ERC1 PE=1 SV=1	44	9.85112	10.04862	9.55180	9.74952	9.63584	10.31381	10.05948	9.55737	10.07280	10.47034	10.06600	9.89639	9.30523	10.93485	10.05693	10.42990		1.00519	1.02534	0.97465	0.99482	0.98322	1.05240	1.02645	0.97522	1.02781	1.06837	1.02712	1.00981	0.94949	1.11577	1.02619	1.06425		0.98322	1.05240	1.02645	0.97522	0.91891	1.07984	0.99314	1.02997			0.161929	0.966917	0.0127585		0.0377516	1	0.00582374		1.04898	0.680879	0.0468772		0.294893	0.794594	0.0399424			0.0420412	0.98252	-0.00680623
2294	sp|Q8IUD2-2|RB6I2_HUMAN	Q8IUD2-2	ERC1	Isoform 2 of ELKS/Rab6-interacting/CAST family member 1 OS=Homo sapiens OX=9606 GN=ERC1	1	11.24928	13.18903	12.13441	10.25961	12.68221	9.54119	12.96983	9.90611	7.66151	12.56597	7.95449	7.50809	8.43786	10.58222	7.66824	5.68994		0.96081	1.12649	1.03641	0.87628	1.08320	0.81492	1.10777	0.84609	0.65438	1.07327	0.67940	0.64127	0.72069	0.90384	0.65495	0.48598		1.08320	0.81492	1.10777	0.84609	0.94568	1.18601	0.85943	0.63771			0.170838	0.858887	-0.0618817		0.21909	1	-0.140564		1.02934	0.0810222	-0.420604		1.14708	0.0684079	-0.499286			0.190377	0.770926	-0.107055
2295	sp|P07992-3|ERCC1_HUMAN	P07992-3	ERCC1	Isoform 3 of DNA excision repair protein ERCC-1 OS=Homo sapiens OX=9606 GN=ERCC1	4	9.86298	11.07981	10.53213	10.42649	10.01784	11.34574	10.82149	10.75083	8.70206	9.10317	8.56841	10.39229	10.64325	10.30704	8.48677	8.95971		0.94154	1.05770	1.00542	0.99534	0.95632	1.08309	1.03304	1.02630	0.83072	0.86901	0.81796	0.99207	1.01603	0.98393	0.81017	0.85531		0.95632	1.08309	1.03304	1.02630	1.15795	1.12137	0.92333	0.97478			0.289896	0.90357	0.0351031		0.24257	1	0.0604018		1.31758	0.210259	-0.191644		0.90784	0.324445	-0.166345			0.0931205	0.95229	0.0225779
2296	sp|P18074|ERCC2_HUMAN	P18074	ERCC2	General transcription and DNA repair factor IIH helicase subunit XPD OS=Homo sapiens OX=9606 GN=ERCC2 PE=1 SV=1	22	9.18361	10.61404	12.33200	11.98749	8.95720	8.48413	8.86377	12.53338	9.69892	9.11998	9.34510	8.60406	10.18938	11.79282	9.22945	9.06466		0.83266	0.96235	1.11811	1.08688	0.81213	0.76924	0.80366	1.13637	0.87938	0.82689	0.84730	0.78011	0.92385	1.06923	0.83681	0.82187		0.81213	0.76924	0.80366	1.13637	1.10850	1.28294	1.00407	0.98615			0.545495	0.802067	-0.192059		0.588578	1	0.124182		1.13217	0.152475	-0.253543		0.15219	0.703406	0.0626988			1.05089	0.413101	0.32609
2297	sp|P19447|ERCC3_HUMAN	P19447	ERCC3	General transcription and DNA repair factor IIH helicase subunit XPB OS=Homo sapiens OX=9606 GN=ERCC3 PE=1 SV=1	15	11.12268	10.59156	9.02221	9.90577	10.31886	9.89321	9.70762	10.33569	9.65009	8.06113	10.48568	11.15271	9.85729	12.33913	9.12091	8.43547		1.09469	1.04242	0.88796	0.97492	1.01558	0.97369	0.95542	1.01724	0.94976	0.79337	1.03200	1.09765	0.97015	1.21441	0.89768	0.83022		1.01558	0.97369	0.95542	1.01724	1.00202	1.25431	0.92717	0.85749			0.0470054	0.972806	-0.00955617		0.0222591	1	0.010206		0.165519	0.676782	-0.0523743		0.0953427	0.84394	-0.0326121			0.0378853	0.974172	0.0136604
2298	sp|Q92889|XPF_HUMAN	Q92889	ERCC4	DNA repair endonuclease XPF OS=Homo sapiens OX=9606 GN=ERCC4 PE=1 SV=3	10	10.00452	10.70525	10.51881	10.21048	9.70823	10.66217	11.08244	10.44662	9.68677	9.32318	9.19862	10.06741	10.15863	10.20569	8.86632	9.15488		0.96571	1.03335	1.01535	0.98559	0.93711	1.02919	1.06976	1.00838	0.93504	0.89994	0.88792	0.97178	0.98059	0.98513	0.85584	0.88370		0.93711	1.02919	1.06976	1.00838	1.06162	1.06654	0.92657	0.95672			0.114354	0.964488	0.0141845		0.0112097	1	0.00200647		1.66227	0.355497	-0.115436		0.989903	0.410264	-0.127614			0.0661712	0.97428	-0.0122236
2299	sp|P28715|ERCC5_HUMAN	P28715	ERCC5	DNA repair protein complementing XP-G cells OS=Homo sapiens OX=9606 GN=ERCC5 PE=1 SV=3	19	9.21169	9.21581	10.15119	10.13984	9.40145	9.05477	9.33302	9.12012	10.84222	10.94895	10.51136	9.88192	10.10140	10.70150	10.61438	10.77038		0.95166	0.95208	1.04872	1.04754	0.97126	0.93545	0.96419	0.94220	1.12011	1.13113	1.08593	1.02090	1.04357	1.10557	1.09657	1.11268		0.97126	0.93545	0.96419	0.94220	0.95783	1.01473	1.00647	1.02127			0.715362	0.840411	-0.0674205		0.00744176	1	0.000883832		1.24593	0.333651	0.123914		3.25297	0.244391	0.192219			1.42413	0.80715	0.0691763
2300	sp|Q03468|ERCC6_HUMAN	Q03468	ERCC6	DNA excision repair protein ERCC-6 OS=Homo sapiens OX=9606 GN=ERCC6 PE=1 SV=1	13	10.23043	10.80392	9.27438	9.60644	9.94143	9.70341	9.17186	9.58385	9.67224	10.51937	10.48442	11.07766	9.75223	9.72720	10.04172	10.40945		1.02522	1.08269	0.92941	0.96269	0.99626	0.97240	0.91914	0.96042	0.96928	1.05417	1.05067	1.11012	0.97730	0.97479	1.00631	1.04316		0.99626	0.97240	0.91914	0.96042	0.93426	0.93187	0.96200	0.99722			0.429608	0.861079	-0.0540488		0.63115	1	-0.0631506		0.469404	0.583302	0.0657164		0.846002	0.698285	0.0566147			0.0895379	0.980146	-0.00820461
2301	sp|P0DP91|ERPG3_HUMAN	P0DP91	ERCC6	Chimeric ERCC6-PGBD3 protein OS=Homo sapiens OX=9606 GN=ERCC6 PE=1 SV=1	3	10.25050	9.12312	7.91167	8.16337	9.54152	9.00100	8.88695	8.24735	10.42622	11.37119	11.52305	12.34021	10.61197	9.09013	11.43033	12.08140		1.15666	1.02945	0.89275	0.92115	1.07666	1.01567	1.00280	0.93063	1.17649	1.28312	1.30025	1.39246	1.19745	1.02572	1.28979	1.36326		1.07666	1.01567	1.00280	0.93063	0.92964	0.79632	1.00133	1.05836			0.0509881	0.967233	0.0140638		0.349641	1	-0.0847124		1.85154	0.0867065	0.369606		1.32012	0.168555	0.27083			0.414571	0.756823	-0.0955422
2302	sp|Q2NKX8|ERC6L_HUMAN	Q2NKX8	ERCC6L	DNA excision repair protein ERCC-6-like OS=Homo sapiens OX=9606 GN=ERCC6L PE=1 SV=1	30	9.98076	9.51630	10.69327	10.34506	9.73651	10.08382	10.48766	10.15989	10.27204	10.22701	9.82047	9.68622	8.95199	9.73375	10.06389	10.24135		0.98489	0.93906	1.05520	1.02084	0.96079	0.99506	1.03491	1.00257	1.01364	1.00919	0.96908	0.95583	0.88338	0.96052	0.99310	1.01061		0.96079	0.99506	1.03491	1.00257	0.89507	0.97324	1.00624	1.02399			0.0137806	0.993287	-0.00174932		0.336903	1	-0.038712		0.16349	0.880399	-0.0179937		0.504865	0.714952	-0.0549564			0.311259	0.911961	-0.0365029
2303	sp|Q13216|ERCC8_HUMAN	Q13216	ERCC8	DNA excision repair protein ERCC-8 OS=Homo sapiens OX=9606 GN=ERCC8 PE=1 SV=1	2	8.56341	9.18241	11.24626	10.86961	7.94717	8.57788	8.75793	10.38631	10.62439	10.35556	11.30111	11.40354	10.70788	9.26156	10.28040	10.53460		0.85931	0.92143	1.12853	1.09073	0.79747	0.86076	0.87883	1.04223	1.06613	1.03915	1.13403	1.14431	1.07450	0.92937	1.03161	1.05712		0.79747	0.86076	0.87883	1.04223	0.98047	0.84804	0.94133	0.96461			0.595004	0.793808	-0.158058		0.859713	1	-0.100346		0.61956	0.314254	0.140289		1.03745	0.257206	0.198			0.287499	0.836479	0.0659575
2304	sp|P50548|ERF_HUMAN	P50548	ERF	ETS domain-containing transcription factor ERF OS=Homo sapiens OX=9606 GN=ERF PE=1 SV=2	4	12.40751	8.75728	8.69074	9.19248	11.50414	10.49676	11.44933	9.27559	9.06058	9.17170	10.05926	11.64796	8.13245	8.56577	11.12487	10.46358		1.27100	0.89708	0.89026	0.94166	1.17846	1.07527	1.17285	0.95017	0.92815	0.93953	1.03045	1.19319	0.83307	0.87746	1.13961	1.07187		1.17846	1.07527	1.17285	0.95017	0.81448	0.85787	1.11417	1.04794			0.433856	0.803116	0.140828		0.186882	1	-0.0658844		0.102963	0.746963	0.0416948		0.581739	0.336995	-0.165017			0.720005	0.570341	-0.197835
2305	sp|Q9UKR5|ERG28_HUMAN	Q9UKR5	ERG28	Ergosterol biosynthetic protein 28 homolog OS=Homo sapiens OX=9606 GN=ERG28 PE=1 SV=1	1	9.82705	9.16658	8.96103	8.18347	9.39474	8.75971	8.93042	7.97704	12.13251	12.11261	10.82113	10.74798	11.13766	10.08238	10.37244	11.39325		1.08772	1.01462	0.99186	0.90580	1.03987	0.96958	0.98848	0.88295	1.34290	1.34070	1.19775	1.18966	1.23279	1.11598	1.14809	1.26108		1.03987	0.96958	0.98848	0.88295	0.97242	0.88028	0.90561	0.99473			0.23778	0.889666	-0.043259		0.688222	1	-0.0913414		2.4582	0.0917253	0.342674		2.38137	0.134056	0.294592			0.310876	0.883219	-0.0476883
2306	sp|Q969X5|ERGI1_HUMAN	Q969X5	ERGIC1	Endoplasmic reticulum-Golgi intermediate compartment protein 1 OS=Homo sapiens OX=9606 GN=ERGIC1 PE=1 SV=1	4	8.76617	8.25218	8.18001	7.75747	8.69530	6.98870	7.28934	6.96200	13.58718	12.61802	11.87130	9.56323	13.53133	12.76961	11.86783	11.30031		1.06399	1.00160	0.99284	0.94156	1.05539	0.84825	0.88474	0.84501	1.64914	1.53151	1.44087	1.16073	1.64236	1.54991	1.44045	1.37157		1.05539	0.84825	0.88474	0.84501	1.13614	1.07218	0.99647	0.94881			0.800535	0.796361	-0.143075		0.198681	1	0.063044		1.8847	0.0525141	0.521297		3.43948	0.0220729	0.727416			1.05512	0.549473	0.195703
2307	sp|Q96RQ1|ERGI2_HUMAN	Q96RQ1	ERGIC2	Endoplasmic reticulum-Golgi intermediate compartment protein 2 OS=Homo sapiens OX=9606 GN=ERGIC2 PE=1 SV=2	2	9.15731	9.50161	8.22826	8.24615	9.98492	9.04556	7.93714	9.87410	11.00095	11.29743	10.63105	9.56896	11.54687	11.76287	10.79498	11.42185		1.04258	1.08178	0.93680	0.93884	1.13680	1.02986	0.90366	1.12419	1.25248	1.28623	1.21037	1.08945	1.31463	1.33923	1.22903	1.30040		1.13680	1.02986	0.90366	1.12419	1.08681	1.10714	1.01604	1.07504			0.290604	0.848604	0.0653209		0.811347	1	0.10128		1.98422	0.128559	0.274891		1.67543	0.131099	0.31085			0.165955	0.92063	0.0358328
2308	sp|Q9Y282-3|ERGI3_HUMAN	Q9Y282-3	ERGIC3	Isoform 3 of Endoplasmic reticulum-Golgi intermediate compartment protein 3 OS=Homo sapiens OX=9606 GN=ERGIC3	4	9.62997	8.48370	7.38155	7.41952	9.91624	9.03924	8.80398	8.07983	9.58983	9.01737	12.21080	16.84635	13.53796	5.86951	11.60018	12.57397		1.17029	1.03099	0.89705	0.90167	1.20508	1.09850	1.06991	0.98191	1.16542	1.09585	1.48393	2.04727	1.64522	0.71330	1.40972	1.52807		1.20508	1.09850	1.06991	0.98191	1.13611	0.49257	0.97349	1.05521			0.529871	0.810733	0.127429		0.173117	1	-0.154565		1.05516	0.0651681	0.497767		0.302123	0.292671	0.215773			0.472707	0.481594	-0.318813
2309	sp|P84090|ERH_HUMAN	P84090	ERH	Enhancer of rudimentary homolog OS=Homo sapiens OX=9606 GN=ERH PE=1 SV=1	7	11.35301	11.17757	10.17272	11.61469	10.51332	11.94717	10.60366	10.44743	9.04233	9.88480	8.29445	9.56611	9.57989	9.15241	7.85644	8.79399		1.02469	1.00885	0.91816	1.04830	0.94890	1.07831	0.95705	0.94295	0.81613	0.89217	0.74863	0.86341	0.86465	0.82607	0.70910	0.79372		0.94890	1.07831	0.95705	0.94295	1.04164	0.99516	0.85425	0.95619			0.165213	0.925292	-0.026715		0.285251	1	-0.0566964		2.02678	0.132192	-0.269831		2.03994	0.133185	-0.299812			0.15605	0.92817	-0.0313109
2310	sp|Q8IV48|ERI1_HUMAN	Q8IV48	ERI1	3'-5' exoribonuclease 1 OS=Homo sapiens OX=9606 GN=ERI1 PE=1 SV=3	1	10.19517	10.97105	9.43243	10.60655	10.25679	9.27687	8.95960	10.19009	9.78868	10.26912	9.72044	10.79802	9.22373	9.90920	10.05929	10.34298		0.98970	1.06502	0.91565	1.02963	0.99568	0.90055	0.86975	0.98920	0.95024	0.99688	0.94361	1.04822	0.89539	0.96194	0.97651	1.00405		0.99568	0.90055	0.86975	0.98920	0.90927	0.97685	0.99164	1.01961			0.649902	0.820228	-0.0917653		0.316964	1	-0.037251		0.138585	0.858234	-0.0214933		0.218034	0.829647	0.033021			0.395719	0.85521	0.0547043
2311	sp|A8K979|ERI2_HUMAN	A8K979	ERI2	ERI1 exoribonuclease 2 OS=Homo sapiens OX=9606 GN=ERI2 PE=2 SV=2	1	11.95881	6.66512	9.81840	8.88018	11.63667	10.21825	11.45710	8.67157	11.24423	10.02280	12.29242	11.46854	8.01219	7.93457	9.07500	10.64414		1.28167	0.71433	1.05228	0.95172	1.24715	1.09513	1.22790	0.92937	1.20509	1.07418	1.31743	1.22913	0.85870	0.85038	0.97260	1.14077		1.24715	1.09513	1.22790	0.92937	0.71175	0.70486	0.80617	0.94556			0.410692	0.792836	0.191234		1.49793	1	-0.343325		0.722233	0.136801	0.29851		0.851164	0.211297	-0.236048			1.96092	0.27517	-0.506261
2312	sp|O43414|ERI3_HUMAN	O43414	ERI3	ERI1 exoribonuclease 3 OS=Homo sapiens OX=9606 GN=ERI3 PE=1 SV=2	2	10.34085	11.51941	9.06244	9.63536	10.41027	10.86548	10.34358	10.33045	9.56876	9.53723	8.46760	9.37923	9.96637	11.96510	9.13556	9.47231		1.01986	1.13609	0.89377	0.95028	1.02670	1.07160	1.02013	1.01883	0.94371	0.94060	0.83511	0.92502	0.98292	1.18005	0.90099	0.93420		1.02670	1.07160	1.02013	1.01883	1.07882	1.29518	0.98889	1.02534			0.277747	0.87212	0.0537076		0.601946	1	0.127542		0.722944	0.329339	-0.130593		0.249631	0.722658	-0.0567579			0.354208	0.811957	0.0769622
2313	sp|Q86X53|ERIC1_HUMAN	Q86X53	ERICH1	Glutamate-rich protein 1 OS=Homo sapiens OX=9606 GN=ERICH1 PE=1 SV=1	5	8.97486	11.36077	11.21525	10.99561	8.75321	9.24286	9.69807	13.49950	8.84970	8.37859	8.43847	9.58373	11.04580	12.34826	9.14530	8.47003		0.84377	1.06808	1.05440	1.03375	0.82293	0.86897	0.91176	1.26915	0.83200	0.78771	0.79334	0.90101	1.03847	1.16092	0.85979	0.79631		0.82293	0.86897	0.91176	1.26915	1.25341	1.40120	1.03775	0.96113			0.144781	0.862544	-0.0623987		0.69278	1	0.203887		1.44692	0.139478	-0.267001		0.00126776	0.996937	-0.000716243			0.697684	0.485398	0.270267
2314	sp|Q96DZ1|ERLEC_HUMAN	Q96DZ1	ERLEC1	Endoplasmic reticulum lectin 1 OS=Homo sapiens OX=9606 GN=ERLEC1 PE=1 SV=1	9	8.97612	8.09974	8.41224	8.63359	9.69553	9.29606	8.98442	7.69888	11.82404	10.92785	11.72525	12.00330	12.32130	9.76246	11.17959	10.45960		1.05225	0.94951	0.98615	1.01209	1.13658	1.08975	1.05322	0.90252	1.38610	1.28104	1.37452	1.40712	1.44439	1.14443	1.31056	1.22615		1.13658	1.08975	1.05322	0.90252	1.06034	0.84014	0.96209	0.90013			0.309795	0.854917	0.0598577		0.525439	1	-0.0924991		4.30169	0.0575279	0.445503		1.55116	0.142992	0.293147			0.73678	0.630023	-0.153058
2315	sp|O75477|ERLN1_HUMAN	O75477	ERLIN1	Erlin-1 OS=Homo sapiens OX=9606 GN=ERLIN1 PE=1 SV=2	21	9.99352	10.78418	9.39968	9.48243	9.92908	10.00678	9.14694	9.39830	10.06565	10.37331	9.52895	9.78424	11.72276	11.72898	9.23456	9.42063		1.00792	1.08767	0.94803	0.95638	1.00142	1.00926	0.92254	0.94789	1.01520	1.04623	0.96107	0.98682	1.18233	1.18296	0.93138	0.95014		1.00142	1.00926	0.92254	0.94789	1.17958	1.18021	0.92921	0.94794			0.325775	0.889261	-0.0426053		0.300886	1	0.0744375		0.0284285	0.972675	0.00439901		0.523955	0.45485	0.121442			0.507122	0.713717	0.118138
2316	sp|O94905|ERLN2_HUMAN	O94905	ERLIN2	Erlin-2 OS=Homo sapiens OX=9606 GN=ERLIN2 PE=1 SV=1	14	10.24013	10.09424	8.96878	8.36215	9.97030	9.82298	9.87175	8.60825	11.59962	10.85850	9.61255	10.62986	12.77838	10.58946	9.21628	8.77678		1.08749	1.07199	0.95247	0.88805	1.05883	1.04319	1.04837	0.91418	1.23186	1.15316	1.02084	1.12888	1.35704	1.12458	0.97876	0.93208		1.05883	1.04319	1.04837	0.91418	1.19702	0.99197	0.86334	0.82217			0.110633	0.930799	0.0258811		0.164979	1	-0.0583844		1.04508	0.223925	0.182719		0.304883	0.547695	0.0984538			0.247339	0.806678	-0.0822171
2317	sp|Q7Z2K6|ERMP1_HUMAN	Q7Z2K6	ERMP1	Endoplasmic reticulum metallopeptidase 1 OS=Homo sapiens OX=9606 GN=ERMP1 PE=1 SV=2	11	10.92360	13.70787	10.10968	10.21790	10.89343	10.56622	9.73238	9.24274	10.90731	11.91859	8.46030	6.95816	10.91941	9.67463	7.86356	7.90421		0.97187	1.21959	0.89946	0.90908	0.96919	0.94007	0.86589	0.82233	0.97042	1.06040	0.75271	0.61907	0.97150	0.86075	0.69962	0.70324		0.96919	0.94007	0.86589	0.82233	1.14207	1.01187	0.82245	0.82671			0.566472	0.802577	-0.14458		0.0935731	1	-0.0545857		0.567737	0.167923	-0.254101		0.576752	0.342291	-0.164107			0.210343	0.837654	0.0692477
2318	sp|O75460|ERN1_HUMAN	O75460	ERN1	Serine/threonine-protein kinase/endoribonuclease IRE1 OS=Homo sapiens OX=9606 GN=ERN1 PE=1 SV=2	3	11.06058	11.09396	9.62526	11.50209	12.62994	12.55830	11.76693	10.14660	8.22284	8.41949	8.34966	9.59075	9.33053	9.33677	8.14562	8.22068		1.02219	1.02528	0.88954	1.06299	1.16723	1.16061	1.08747	0.93772	0.75993	0.77811	0.77165	0.88635	0.86230	0.86288	0.75280	0.75973		1.16723	1.16061	1.08747	0.93772	1.07921	1.07993	0.94216	0.95084			0.603497	0.811507	0.119231		0.089569	1	0.0185902		2.24994	0.101279	-0.323608		2.35627	0.0748872	-0.424248			0.500668	0.741986	-0.101036
2319	sp|Q96HE7|ERO1A_HUMAN	Q96HE7	ERO1A	ERO1-like protein alpha OS=Homo sapiens OX=9606 GN=ERO1A PE=1 SV=2	12	10.76172	9.94302	9.15698	9.40476	11.30177	9.60211	9.63552	8.17056	10.92311	11.02224	9.97672	9.49529	11.14986	9.94066	9.71776	9.79791		1.09628	1.01288	0.93280	0.95804	1.15129	0.97815	0.98155	0.83232	1.11272	1.12281	1.01631	0.96727	1.13581	1.01264	0.98993	0.99809		1.15129	0.97815	0.98155	0.83232	1.07683	0.96005	0.93852	0.94626			0.0890231	0.930576	-0.0269126		0.156275	1	-0.0283984		0.480602	0.523726	0.0774377		0.291855	0.629978	0.0759519			0.00155134	0.998446	-0.000502728
2320	sp|P30040|ERP29_HUMAN	P30040	ERP29	Endoplasmic reticulum resident protein 29 OS=Homo sapiens OX=9606 GN=ERP29 PE=1 SV=4	32	10.53740	11.42369	11.01656	9.98703	10.96353	10.43394	10.88931	9.72482	10.73359	10.11081	8.16543	7.34971	12.48460	9.71610	8.49547	7.96802		0.98103	1.06354	1.02564	0.92979	1.02070	0.97140	1.01379	0.90538	0.99929	0.94131	0.76020	0.68426	1.16231	0.90457	0.79093	0.74182		1.02070	0.97140	1.01379	0.90538	1.37346	1.06889	0.93461	0.87658			0.223611	0.910088	-0.0321771		0.167465	1	0.0834393		0.861481	0.156755	-0.256196		0.39086	0.412621	-0.140579			0.26788	0.767776	0.100927
2321	sp|Q9BS26|ERP44_HUMAN	Q9BS26	ERP44	Endoplasmic reticulum resident protein 44 OS=Homo sapiens OX=9606 GN=ERP44 PE=1 SV=1	18	10.31118	10.89608	9.78200	9.92303	9.92098	9.89093	9.37681	9.93040	9.59362	9.10398	10.71117	10.79339	10.67427	8.90109	10.05298	10.13809		1.00813	1.06531	0.95639	0.97018	0.96998	0.96704	0.91677	0.97090	0.93797	0.89010	1.04723	1.05527	1.04362	0.87026	0.98288	0.99120		0.96998	0.96704	0.91677	0.97090	1.06206	0.88563	1.00024	1.00871			0.753568	0.844762	-0.0636801		0.067135	1	-0.0154713		0.1487	0.820154	-0.0275631		0.127896	0.896108	0.0206457			0.31984	0.887604	0.0462268
2322	sp|P63127|VPK9_HUMAN	P63127	ERVK-9	Endogenous retrovirus group K member 9 Pro protein OS=Homo sapiens OX=9606 GN=ERVK-9 PE=3 SV=1	3	10.12108	10.32908	7.87491	8.19952	9.44468	9.73445	9.63291	10.14191	7.54622	8.26308	10.71899	10.68508	9.53696	16.45327	10.94103	10.37684		1.10841	1.13119	0.86242	0.89797	1.03434	1.06607	1.05495	1.11069	0.82643	0.90493	1.17389	1.17018	1.04444	1.80188	1.19821	1.13642		1.03434	1.06607	1.05495	1.11069	1.02511	1.76853	1.17603	1.11539			0.410433	0.81697	0.10266		0.735094	1	0.329833		0.0431214	0.878605	0.020374		0.598866	0.217985	0.247547			0.525241	0.565843	0.219986
2323	sp|Q5FWF5|ESCO1_HUMAN	Q5FWF5	ESCO1	N-acetyltransferase ESCO1 OS=Homo sapiens OX=9606 GN=ESCO1 PE=1 SV=3	4	8.70424	8.60847	10.13873	8.97772	8.88187	8.69943	8.01525	10.53942	10.18689	9.71055	10.14423	11.58550	11.64712	11.92558	11.90683	10.32816		0.95574	0.94523	1.11325	0.98577	0.97525	0.95522	0.88009	1.15725	1.11854	1.06624	1.11386	1.27211	1.27888	1.30945	1.30739	1.13405		0.97525	0.95522	0.88009	1.15725	1.11918	1.14594	1.14414	0.99244			0.0580901	0.961534	-0.0163882		0.959101	1	0.138961		1.32673	0.207528	0.192164		1.7925	0.106398	0.347514			0.765135	0.626065	0.154576
2324	sp|Q56NI9|ESCO2_HUMAN	Q56NI9	ESCO2	N-acetyltransferase ESCO2 OS=Homo sapiens OX=9606 GN=ESCO2 PE=1 SV=1	8	11.51197	7.50208	7.75960	7.97291	12.32567	15.47833	14.43989	11.56778	8.99712	9.44414	9.79257	9.08940	6.86187	6.82866	9.98647	10.44156		1.32525	0.86363	0.89328	0.91784	1.41892	1.78186	1.66231	1.33167	1.03574	1.08720	1.12731	1.04637	0.78993	0.78611	1.14964	1.20203		1.41892	1.78186	1.66231	1.33167	0.73540	0.73184	1.07027	1.11904			1.8962	0.468167	0.644306		0.380187	1	-0.157922		0.344969	0.373036	0.125353		1.7373	0.0354657	-0.676876			1.96884	0.2475	-0.779833
2325	sp|P10768|ESTD_HUMAN	P10768	ESD	S-formylglutathione hydrolase OS=Homo sapiens OX=9606 GN=ESD PE=1 SV=2	10	9.57110	9.40526	8.01003	7.83877	8.73001	10.38095	10.17698	9.31983	8.24513	8.62438	12.95040	13.60141	9.83291	8.14641	12.92251	12.24389		1.09933	1.08028	0.92003	0.90036	1.00272	1.19235	1.16892	1.07047	0.94703	0.99059	1.48748	1.56225	1.12940	0.93569	1.48427	1.40633		1.00272	1.19235	1.16892	1.07047	0.90581	0.75045	1.19043	1.12792			0.777836	0.795275	0.150727		0.00603994	1	0.00440943		0.629244	0.14528	0.286562		0.355144	0.415587	0.140244			0.469096	0.618368	-0.178329
2326	sp|Q9H501|ESF1_HUMAN	Q9H501	ESF1	ESF1 homolog OS=Homo sapiens OX=9606 GN=ESF1 PE=1 SV=1	18	10.23684	10.54076	10.31045	9.78740	10.18539	9.95691	10.03545	10.44511	9.36598	9.34292	9.48054	10.34576	10.38585	11.15240	9.32760	9.10063		1.00176	1.03150	1.00896	0.95778	0.99672	0.97437	0.98205	1.02214	0.91654	0.91428	0.92775	1.01242	1.01634	1.09135	0.91278	0.89057		0.99672	0.97437	0.98205	1.02214	1.07806	1.15763	0.96822	0.94466			0.120586	0.972749	-0.00876212		0.256416	1	0.0491655		1.03377	0.474421	-0.0856767		0.144616	0.861771	-0.027749			0.328049	0.85531	0.0571521
2327	sp|Q14674|ESPL1_HUMAN	Q14674	ESPL1	Separin OS=Homo sapiens OX=9606 GN=ESPL1 PE=1 SV=3	25	8.30107	9.03380	11.47692	11.78668	8.32979	8.63995	8.89183	7.75722	11.14784	11.50779	9.40009	9.95441	10.94303	12.76406	9.91427	10.15125		0.81787	0.89006	1.13077	1.16129	0.82070	0.85126	0.87608	0.76429	1.09835	1.13382	0.92615	0.98077	1.07817	1.25759	0.97681	1.00016		0.82070	0.85126	0.87608	0.76429	1.04194	1.21533	0.94399	0.96655			0.887309	0.816298	-0.258072		0.212852	1	0.0572977		0.158873	0.642934	0.0600178		1.91457	0.0946315	0.375388			1.70118	0.400551	0.326356
2328	sp|B1AK53|ESPN_HUMAN	B1AK53	ESPN	Espin OS=Homo sapiens OX=9606 GN=ESPN PE=1 SV=1	4	9.69261	9.28991	9.91784	9.69388	10.22863	9.97140	10.60007	13.63097	9.14928	8.80752	9.44598	9.86488	9.15334	9.76255	10.04524	10.74591		1.00457	0.96283	1.02791	1.00470	1.06012	1.03346	1.09862	1.41275	0.94825	0.91283	0.97900	1.02242	0.94867	1.01181	1.04111	1.11373		1.06012	1.03346	1.09862	1.41275	0.98244	1.04783	1.07817	1.15338			0.792068	0.816105	0.191786		0.73798	1	0.0901022		0.585234	0.664953	-0.0509584		0.602385	0.365632	-0.152642			0.378354	0.74629	-0.102669
2329	sp|Q9H6T0|ESRP2_HUMAN	Q9H6T0	ESRP2	Epithelial splicing regulatory protein 2 OS=Homo sapiens OX=9606 GN=ESRP2 PE=1 SV=1	6	9.64895	11.51954	11.08897	11.79889	9.53910	8.83437	8.75185	12.03414	9.74597	9.66198	8.95736	10.41668	9.27675	10.25687	9.24118	9.22740		0.87606	1.04589	1.00680	1.07125	0.86608	0.80210	0.79461	1.09261	0.88486	0.87724	0.81326	0.94576	0.84226	0.93125	0.83903	0.83778		0.86608	0.80210	0.79461	1.09261	0.95681	1.05790	0.95314	0.95172			0.668745	0.804544	-0.178064		0.195289	1	-0.0288041		1.18509	0.223275	-0.181926		0.103212	0.840896	-0.0326659			0.589099	0.648569	0.15152
2330	sp|P11474|ERR1_HUMAN	P11474	ESRRA	Steroid hormone receptor ERR1 OS=Homo sapiens OX=9606 GN=ESRRA PE=1 SV=3	3	10.22216	10.61472	8.27065	9.63658	10.19722	8.58936	9.95654	11.98587	9.38471	8.92640	9.95055	10.94105	11.84268	10.37675	9.38858	9.71616		1.05535	1.09588	0.85387	0.99490	1.05278	0.88678	1.02793	1.23744	0.96889	0.92158	1.02731	1.12957	1.22266	1.07131	0.96929	1.00311		1.05278	0.88678	1.02793	1.23744	1.20835	1.05878	0.95795	0.99138			0.216079	0.848821	0.0684928		0.326279	1	0.0746712		0.0671024	0.878949	0.0191304		0.0735589	0.874631	0.0253088			0.0222293	0.98201	0.00804508
2331	sp|Q96DF8|ESS2_HUMAN	Q96DF8	ESS2	Splicing factor ESS-2 homolog OS=Homo sapiens OX=9606 GN=ESS2 PE=1 SV=1	5	9.75251	11.53261	10.66457	11.19619	9.34729	8.91129	10.46015	12.51473	8.98756	9.16072	9.03058	9.44181	9.79608	10.15786	9.53891	9.50713		0.90414	1.06917	0.98870	1.03798	0.86658	0.82615	0.96975	1.16022	0.83323	0.84928	0.83721	0.87534	0.90818	0.94172	0.88434	0.88139		0.86658	0.82615	0.96975	1.16022	1.07001	1.10952	1.04192	1.03844			0.247609	0.840126	-0.0751122		1.75172	1	0.0906619		1.77222	0.160659	-0.233903		0.236811	0.674094	-0.0681293			0.657317	0.618085	0.168208
2332	sp|Q9BSJ8-2|ESYT1_HUMAN	Q9BSJ8-2	ESYT1	Isoform 2 of Extended synaptotagmin-1 OS=Homo sapiens OX=9606 GN=ESYT1	25	11.73457	9.95396	10.23192	10.10575	12.07206	11.45675	11.18200	10.15550	10.25119	9.72780	8.62391	7.71963	9.96664	9.62725	8.78257	8.40849		1.11688	0.94741	0.97386	0.96185	1.14900	1.09044	1.06429	0.96659	0.97570	0.92588	0.82081	0.73475	0.94861	0.91631	0.83591	0.80031		1.14900	1.09044	1.06429	0.96659	1.09757	1.06020	0.96718	0.92598			0.590273	0.8178	0.0948228		0.0783254	1	0.0236439		1.00062	0.185589	-0.216185		2.00643	0.14244	-0.287364			0.44363	0.802474	-0.0765447
2333	sp|A0FGR8-2|ESYT2_HUMAN	A0FGR8-2	ESYT2	Isoform 2 of Extended synaptotagmin-2 OS=Homo sapiens OX=9606 GN=ESYT2	13	12.73421	12.62205	11.26672	11.32607	12.31086	12.48170	11.73761	12.24347	7.45472	7.55626	7.66813	7.62628	8.41215	8.50915	8.01177	8.03883		1.06231	1.05296	0.93989	0.94484	1.02699	1.04125	0.97917	1.02137	0.62189	0.63036	0.63969	0.63620	0.70176	0.70985	0.66836	0.67061		1.02699	1.04125	0.97917	1.02137	1.11032	1.12312	1.05747	1.06104			0.19576	0.924765	0.0265527		2.11283	1	0.120478		3.19816	0.030558	-0.659262		5.79512	0.0366391	-0.565337			1.76935	0.725726	0.096887
2334	sp|Q9NY74|ETAA1_HUMAN	Q9NY74	ETAA1	Ewing's tumor-associated antigen 1 OS=Homo sapiens OX=9606 GN=ETAA1 PE=1 SV=2	4	8.00308	8.63093	8.88674	8.80114	8.66556	8.69405	8.98402	9.48623	12.76154	12.02599	10.81863	9.24737	11.63389	11.98973	10.89319	10.47791		0.93271	1.00588	1.03569	1.02572	1.00992	1.01324	1.04703	1.10556	1.48728	1.40155	1.26084	1.07772	1.35586	1.39733	1.26953	1.22113		1.00992	1.01324	1.04703	1.10556	1.03750	1.06923	0.97145	0.93441			0.653141	0.846866	0.0622641		0.0399713	1	0.013039		1.54552	0.0875952	0.376852		2.86032	0.109408	0.327627			0.493324	0.843462	-0.0588741
2335	sp|P62495|ERF1_HUMAN	P62495	ETF1	Eukaryotic peptide chain release factor subunit 1 OS=Homo sapiens OX=9606 GN=ETF1 PE=1 SV=3	16	9.91904	9.77130	9.88621	10.30288	9.69814	10.17008	10.02282	10.28816	9.66990	9.40524	9.94482	10.33435	10.05839	10.31131	10.36152	9.85583		0.99490	0.98008	0.99161	1.03340	0.97275	1.02008	1.00531	1.03193	0.96991	0.94337	0.99749	1.03656	1.00888	1.03425	1.03928	0.98856		0.97275	1.02008	1.00531	1.03193	1.02234	1.04805	1.05315	1.00175			0.156568	0.968933	0.0101365		0.619935	1	0.0449148		0.242854	0.864069	-0.0202659		0.234922	0.920282	0.0145125			0.649344	0.91444	0.0336756
2336	sp|P13804|ETFA_HUMAN	P13804	ETFA	Electron transfer flavoprotein subunit alpha, mitochondrial OS=Homo sapiens OX=9606 GN=ETFA PE=1 SV=1	15	10.34909	9.04910	7.90392	7.99681	10.29796	10.39504	9.71936	8.33435	10.57269	10.89230	10.88887	11.31501	10.59447	9.61078	10.88535	11.19490		1.17274	1.02543	0.89566	0.90618	1.16694	1.17794	1.10138	0.94443	1.19807	1.23429	1.23390	1.28219	1.20054	1.08907	1.23351	1.26858		1.16694	1.17794	1.10138	0.94443	0.97044	0.88033	0.99708	1.02544			0.540263	0.808747	0.137133		0.39866	1	-0.0487837		1.42603	0.115197	0.315193		0.699642	0.41473	0.129277			1.01105	0.574341	-0.177974
2337	sp|P38117-2|ETFB_HUMAN	P38117-2	ETFB	Isoform 2 of Electron transfer flavoprotein subunit beta OS=Homo sapiens OX=9606 GN=ETFB	21	10.20336	7.97832	7.57340	7.75803	10.38123	10.60783	9.61340	8.06905	10.34530	10.71134	10.83103	11.55286	11.20833	10.25340	11.25214	11.66098		1.21783	0.95226	0.90393	0.92597	1.23906	1.26611	1.14742	0.96309	1.23478	1.27847	1.29275	1.37891	1.33778	1.22381	1.34301	1.39181		1.23906	1.26611	1.14742	0.96309	1.03206	0.94413	1.03610	1.07374			0.769627	0.825129	0.208943		0.234062	1	0.0299732		1.60238	0.084316	0.38416		0.99031	0.248893	0.20519			0.80412	0.603224	-0.169152
2338	sp|Q16134|ETFD_HUMAN	Q16134	ETFDH	Electron transfer flavoprotein-ubiquinone oxidoreductase, mitochondrial OS=Homo sapiens OX=9606 GN=ETFDH PE=1 SV=2	13	10.28133	9.96643	8.85453	8.80019	10.91461	10.96682	10.18218	9.31424	10.39923	10.49393	10.08712	9.57619	10.81648	9.03842	10.02828	10.28001		1.08503	1.05180	0.93445	0.92872	1.15186	1.15737	1.07457	0.98297	1.09747	1.10747	1.06453	1.01061	1.14151	0.95386	1.05832	1.08489		1.15186	1.15737	1.07457	0.98297	1.06681	0.89144	0.98907	1.01390			0.787592	0.801192	0.126887		0.0934443	1	-0.0160942		0.72034	0.42373	0.100049		0.222067	0.782038	-0.0429318			0.921427	0.64626	-0.140743
2339	sp|O95571|ETHE1_HUMAN	O95571	ETHE1	Persulfide dioxygenase ETHE1, mitochondrial OS=Homo sapiens OX=9606 GN=ETHE1 PE=1 SV=2	7	9.36771	13.20542	9.70518	8.75799	9.32288	10.55462	9.90973	9.83230	8.01196	8.30507	9.48005	11.61749	13.53744	9.30098	9.52618	9.56500		0.91311	1.28719	0.94601	0.85368	0.90875	1.02881	0.96595	0.95840	0.78096	0.80953	0.92406	1.13241	1.31956	0.90661	0.92856	0.93235		0.90875	1.02881	0.96595	0.95840	1.44729	0.99437	1.01845	1.02260			0.0849818	0.920327	-0.0330304		0.400463	1	0.161506		0.306877	0.356892	-0.130387		0.179188	0.697589	0.064149			0.646553	0.572122	0.197785
2340	sp|Q9HBU6|EKI1_HUMAN	Q9HBU6	ETNK1	Ethanolamine kinase 1 OS=Homo sapiens OX=9606 GN=ETNK1 PE=1 SV=1	4	8.22503	10.59363	11.19239	11.47492	8.30064	8.93810	8.98815	9.97833	10.32250	10.80189	9.48177	10.23532	10.53730	12.03698	9.28960	9.60344		0.79304	1.02142	1.07915	1.10639	0.80033	0.86179	0.86662	0.96209	0.99528	1.04150	0.91421	0.98687	1.01599	1.16058	0.89569	0.92595		0.80033	0.86179	0.86662	0.96209	1.03202	1.17890	0.90982	0.94056			0.707954	0.809756	-0.187583		0.0595263	1	0.0157899		0.0331305	0.93249	-0.011525		0.954891	0.270259	0.191848			1.08138	0.529641	0.214292
2341	sp|Q8TBG4|AT2L1_HUMAN	Q8TBG4	ETNPPL	Ethanolamine-phosphate phospho-lyase OS=Homo sapiens OX=9606 GN=ETNPPL PE=1 SV=1	3	6.94189	11.26080	11.10710	8.47446	5.44873	4.47255	6.83652	9.03746	9.75427	12.66607	9.32849	9.14230	13.53795	15.27175	13.44127	13.27839		0.73490	1.19212	1.17584	0.89714	0.57683	0.47348	0.72374	0.95674	1.03263	1.34088	0.98755	0.96784	1.43318	1.61673	1.42295	1.40571		0.57683	0.47348	0.72374	0.95674	1.32429	1.49389	1.31484	1.29890			1.06449	0.576164	-0.572185		1.73464	1	0.452371		0.263265	0.368859	0.129405	+	1.94642	0.00694937	1.15396			1.81251	0.154133	1.03983
2342	sp|P41161-2|ETV5_HUMAN	P41161-2	ETV5	Isoform 2 of ETS translocation variant 5 OS=Homo sapiens OX=9606 GN=ETV5	1	6.82149	16.09858	8.22582	7.74746	9.99454	8.66857	8.43424	7.44848	9.98183	12.53231	13.53051	13.83264	10.62534	8.90085	10.05254	7.10481		0.70156	1.65566	0.84599	0.79679	1.02789	0.89152	0.86742	0.76604	1.02659	1.28889	1.39155	1.42262	1.09277	0.91541	1.03386	0.73070		1.02789	0.89152	0.86742	0.76604	0.85212	0.71382	0.80618	0.56978			0.112382	0.844425	-0.0908811		1.4177	1	-0.447857		0.657813	0.0888733	0.434891		0.196271	0.632834	0.0779151			0.895337	0.464719	-0.280917
2343	sp|P41212|ETV6_HUMAN	P41212	ETV6	Transcription factor ETV6 OS=Homo sapiens OX=9606 GN=ETV6 PE=1 SV=1	4	10.61368	9.66645	9.76120	10.19495	10.93155	10.42851	10.03018	9.59522	10.14584	10.41203	9.77690	9.32941	9.83789	9.33387	9.69191	10.25041		1.05514	0.96097	0.97039	1.01351	1.08674	1.03673	0.99713	0.95389	1.00863	1.03509	0.97195	0.92746	0.97801	0.92791	0.96350	1.01902		1.08674	1.03673	0.99713	0.95389	0.99212	0.94129	0.97740	1.03372			0.204364	0.925482	0.0260953		0.167628	1	-0.019267		0.177736	0.858567	-0.0210989		0.643362	0.652943	-0.0664613			0.413938	0.883392	-0.0462873
2344	sp|Q9NVM1|EVA1B_HUMAN	Q9NVM1	EVA1B	Protein eva-1 homolog B OS=Homo sapiens OX=9606 GN=EVA1B PE=1 SV=1	2	8.38903	5.90646	7.36045	7.45753	8.72213	7.78406	8.69745	6.38030	11.80523	12.73034	16.01769	12.12784	10.23315	8.75086	12.22409	15.41338		1.15260	0.81151	1.01128	1.02462	1.19836	1.06948	1.19497	0.87661	1.62196	1.74907	2.20073	1.66629	1.40597	1.20231	1.67951	2.11770		1.19836	1.06948	1.19497	0.87661	0.77699	0.66444	0.92816	1.17032			0.337567	0.81671	0.118033		0.426667	1	-0.197982		2.96595	0.0174175	0.856539		1.32998	0.0569859	0.540524			0.73163	0.451546	-0.315151
2345	sp|P58658|EVA1C_HUMAN	P58658	EVA1C	Protein eva-1 homolog C OS=Homo sapiens OX=9606 GN=EVA1C PE=2 SV=1	2	10.45014	8.02891	6.65014	8.55309	10.19685	8.25821	10.14028	8.02746	13.06278	10.92395	13.36538	9.89889	8.83097	7.42780	11.59790	14.58724		1.24103	0.95349	0.78975	1.01574	1.21094	0.98072	1.20423	0.95331	1.55129	1.29729	1.58723	1.17556	1.04874	0.88210	1.37733	1.73233		1.21094	0.98072	1.20423	0.95331	0.74758	0.62880	0.98181	1.23487			0.340199	0.811928	0.130896		0.333739	1	-0.191721		1.54268	0.0586794	0.495799		0.30133	0.358493	0.173181			0.60392	0.466399	-0.31409
2346	sp|O60447-2|EVI5_HUMAN	O60447-2	EVI5	Isoform 2 of Ecotropic viral integration site 5 protein homolog OS=Homo sapiens OX=9606 GN=EVI5	14	11.39318	10.47885	11.79859	11.53027	11.11501	10.77133	10.94744	10.62854	8.80636	9.18469	9.78827	8.67134	7.23977	7.86290	9.81206	9.97139		1.00823	0.92731	1.04410	1.02036	0.98361	0.95320	0.96878	0.94056	0.77931	0.81279	0.86620	0.76736	0.64067	0.69582	0.86831	0.88241		0.98361	0.95320	0.96878	0.94056	0.79447	0.86285	1.07675	1.09423			0.624751	0.85641	-0.0558177		0.240619	1	-0.0749466		2.91473	0.104174	-0.311269		1.1982	0.128001	-0.330398			0.0605435	0.960496	-0.0207098
2347	sp|Q96CN4-2|EVI5L_HUMAN	Q96CN4-2	EVI5L	Isoform 2 of EVI5-like protein OS=Homo sapiens OX=9606 GN=EVI5L	4	9.18439	8.58955	8.52458	8.40857	8.47267	9.89654	9.40958	10.14732	9.73339	9.74877	12.64187	9.34172	9.55526	11.58338	12.33788	12.42451		1.05850	0.98995	0.98246	0.96909	0.97648	1.14058	1.08446	1.16948	1.12178	1.12355	1.45698	1.07663	1.10125	1.33499	1.42194	1.43193		0.97648	1.14058	1.08446	1.16948	0.92175	1.11739	1.19018	1.19853			0.930105	0.802456	0.125019		0.514615	1	0.149745		1.0621	0.159289	0.246518		1.31363	0.167468	0.271243			0.0480495	0.972037	0.0145924
2348	sp|Q9UI08-2|EVL_HUMAN	Q9UI08-2	EVL	Isoform 1 of Ena/VASP-like protein OS=Homo sapiens OX=9606 GN=EVL	6	14.01314	13.00378	14.55492	15.72720	13.91266	15.00049	14.31412	13.24245	6.54978	6.50933	5.60131	5.16795	5.29991	6.92522	4.96479	5.21295		0.97825	0.90778	1.01607	1.09790	0.97123	1.04717	0.99926	0.92445	0.45724	0.45441	0.39102	0.36077	0.36998	0.48344	0.34659	0.36391		0.97123	1.04717	0.99926	0.92445	0.88968	1.16252	0.83342	0.87508			0.0998818	0.95125	-0.0187655		0.288707	1	-0.095235	+	4.39094	0.00334286	-1.26929	+	3.34807	0.0019881	-1.34576			0.273077	0.812189	-0.0787136
2349	sp|Q92817|EVPL_HUMAN	Q92817	EVPL	Envoplakin OS=Homo sapiens OX=9606 GN=EVPL PE=1 SV=3	10	9.33263	11.84433	9.76131	9.95110	9.44395	9.08559	9.26933	10.34803	8.49673	8.15803	11.36684	11.78284	8.83951	9.26601	11.25786	11.79591		0.91296	1.15867	0.95490	0.97347	0.92385	0.88880	0.90677	1.01230	0.83119	0.79806	1.11196	1.15266	0.86472	0.90645	1.10130	1.15393		0.92385	0.88880	0.90677	1.01230	0.88829	0.93115	1.13132	1.18539			0.492746	0.820716	-0.0954069		0.124968	1	0.0576669		0.122589	0.688106	-0.0523392		0.382233	0.530659	0.100735			0.555799	0.670076	0.138842
2350	sp|Q01844-5|EWS_HUMAN	Q01844-5	EWSR1	Isoform 5 of RNA-binding protein EWS OS=Homo sapiens OX=9606 GN=EWSR1	5	10.29914	11.30761	10.12439	11.69719	11.33643	12.09708	10.89788	10.99564	8.76006	9.36756	7.62116	9.02163	9.28910	10.92447	7.94077	8.31989		0.94861	1.04150	0.93251	1.07738	1.04415	1.11421	1.00376	1.01276	0.80685	0.86281	0.70195	0.83094	0.85558	1.00621	0.73139	0.76631		1.04415	1.11421	1.00376	1.01276	1.06862	1.25675	0.91351	0.95712			0.461038	0.849	0.0631387		0.203209	1	0.0627234		2.06285	0.102843	-0.323062		1.3487	0.127998	-0.323478			0.00693986	0.996568	-0.00229024
2351	sp|Q9NVH0|EXD2_HUMAN	Q9NVH0	EXD2	Exonuclease 3'-5' domain-containing protein 2 OS=Homo sapiens OX=9606 GN=EXD2 PE=1 SV=2	9	9.35877	10.84743	10.64177	10.50733	9.13734	8.24940	8.38776	10.70249	9.15350	8.97344	12.23634	11.18160	7.65632	8.63957	11.98410	12.34284		0.90521	1.04919	1.02930	1.01630	0.88379	0.79791	0.81129	1.03517	0.88535	0.86794	1.18353	1.08152	0.74054	0.83564	1.15914	1.19383		0.88379	0.79791	0.81129	1.03517	0.73716	0.83183	1.15385	1.18839			0.920902	0.81494	-0.186465		0.0882563	1	-0.0498599		0.0100333	0.979943	-0.00364175		0.281599	0.444576	0.132963			0.265409	0.721772	0.126397
2352	sp|Q9UQ84|EXO1_HUMAN	Q9UQ84	EXO1	Exonuclease 1 OS=Homo sapiens OX=9606 GN=EXO1 PE=1 SV=2	7	5.90474	10.31844	11.25493	10.80891	5.91655	5.92214	6.60260	18.88355	11.15158	10.40509	10.44660	11.71734	9.53488	11.29169	9.53087	10.31009		0.61689	1.07801	1.17585	1.12925	0.61813	0.61871	0.68980	1.97284	1.16505	1.08706	1.09140	1.22416	0.99615	1.17969	0.99573	1.07714		0.61813	0.61871	0.68980	1.97284	0.87235	1.03308	0.87198	0.94327			0.154881	0.812966	-0.189494		0.715034	1	-0.105975		0.43873	0.197662	0.235171		0.307645	0.198909	0.31869			0.109723	0.789423	0.127055
2353	sp|Q9NV70|EXOC1_HUMAN	Q9NV70	EXOC1	Exocyst complex component 1 OS=Homo sapiens OX=9606 GN=EXOC1 PE=1 SV=4	22	10.73690	10.49257	10.44899	10.17446	10.22275	10.26709	10.29486	10.60571	9.09409	9.05029	10.09262	9.71869	9.77784	9.05529	10.31337	9.65449		1.02616	1.00280	0.99864	0.97240	0.97702	0.98125	0.98391	1.01362	0.86915	0.86496	0.96458	0.92884	0.93450	0.86544	0.98568	0.92271		0.97702	0.98125	0.98391	1.01362	1.03045	0.95430	1.08689	1.01745			0.330565	0.959258	-0.0155468		0.232354	1	0.0313444		1.57491	0.29203	-0.141977		1.06252	0.530198	-0.095086			0.485345	0.885745	0.0459584
2354	sp|Q96KP1|EXOC2_HUMAN	Q96KP1	EXOC2	Exocyst complex component 2 OS=Homo sapiens OX=9606 GN=EXOC2 PE=1 SV=1	14	10.12078	10.28925	10.11781	10.30654	10.08516	10.90279	10.29983	10.84987	9.11686	9.40210	9.88134	9.51739	9.46558	10.25894	9.70138	9.68437		0.99140	1.00790	0.99111	1.00959	0.98791	1.06800	1.00894	1.06282	0.89306	0.92100	0.96794	0.93229	0.92722	1.00493	0.95032	0.94865		0.98791	1.06800	1.00894	1.06282	0.99854	1.08223	1.02341	1.02162			0.683816	0.882233	0.0448164		0.609137	1	0.0443411		1.78355	0.388355	-0.107046		1.5448	0.470042	-0.107521			0.00473993	0.998453	-0.000525934
2355	sp|O60645|EXOC3_HUMAN	O60645	EXOC3	Exocyst complex component 3 OS=Homo sapiens OX=9606 GN=EXOC3 PE=1 SV=3	9	9.15377	9.43067	10.33999	10.28326	10.67676	10.74345	10.45983	11.28943	10.85998	10.55625	9.27562	9.36301	9.43644	9.35039	9.14766	9.63349		0.93388	0.96212	1.05489	1.04911	1.08925	1.09606	1.06712	1.15176	1.10794	1.07696	0.94631	0.95522	0.96271	0.95393	0.93325	0.98282		1.08925	1.09606	1.06712	1.15176	0.94235	0.93376	0.91351	0.96203			1.38112	0.799143	0.140713		0.644241	1	-0.0888637		0.153496	0.806509	0.0294897		3.14656	0.23285	-0.200088			3.43297	0.4677	-0.230821
2356	sp|Q96A65|EXOC4_HUMAN	Q96A65	EXOC4	Exocyst complex component 4 OS=Homo sapiens OX=9606 GN=EXOC4 PE=1 SV=1	16	9.70559	10.25557	9.92738	10.12842	9.76447	9.30933	9.54558	10.16472	9.84629	10.45940	10.49528	10.87249	9.24232	9.36855	10.08647	10.82813		0.97015	1.02512	0.99232	1.01241	0.97603	0.93054	0.95415	1.01604	0.98421	1.04550	1.04908	1.08679	0.92384	0.93646	1.00822	1.08235		0.97603	0.93054	0.95415	1.01604	0.88712	0.89923	0.96814	1.03933			0.674342	0.877609	-0.0457609		0.589971	1	-0.0780605		0.795622	0.625225	0.0571509		0.158405	0.872247	0.0248514			0.22482	0.921867	-0.0337735
2357	sp|O00471|EXOC5_HUMAN	O00471	EXOC5	Exocyst complex component 5 OS=Homo sapiens OX=9606 GN=EXOC5 PE=1 SV=1	20	9.63244	10.14975	9.53146	9.92684	9.76944	10.02518	9.71628	10.38438	9.55212	9.78333	10.64020	10.26499	9.37143	9.79541	10.57011	10.88664		0.98189	1.03462	0.97159	1.01190	0.99585	1.02192	0.99043	1.05854	0.97370	0.99727	1.08461	1.04637	0.95528	0.99850	1.07747	1.10974		0.99585	1.02192	0.99043	1.05854	0.93154	0.97368	1.05069	1.08215			0.334391	0.930711	0.0236191		0.0718451	1	0.0121996		0.376569	0.763917	0.0355068		0.168193	0.874846	0.0240873			0.0781917	0.974878	-0.0119893
2358	sp|Q8TAG9|EXOC6_HUMAN	Q8TAG9	EXOC6	Exocyst complex component 6 OS=Homo sapiens OX=9606 GN=EXOC6 PE=1 SV=3	7	9.66376	11.09990	11.36191	11.24479	9.69900	9.64440	9.27277	11.84334	9.70303	10.21329	9.17989	8.44429	9.48956	10.19744	9.36325	9.57937		0.89128	1.02373	1.04790	1.03709	0.89453	0.88949	0.85522	1.09230	0.89490	0.94196	0.84665	0.77881	0.87521	0.94050	0.86356	0.88349		0.89453	0.88949	0.85522	1.09230	1.01113	1.08655	0.99767	1.02070			0.483978	0.811323	-0.1039		0.274793	1	0.0442886		1.38829	0.185683	-0.209003		0.290065	0.698684	-0.0608153			0.799913	0.640631	0.148011
2359	sp|Q9Y2D4|EXC6B_HUMAN	Q9Y2D4	EXOC6B	Exocyst complex component 6B OS=Homo sapiens OX=9606 GN=EXOC6B PE=1 SV=3	12	10.47650	10.25882	8.55394	8.87763	10.23059	10.30509	9.79344	9.42713	8.04870	8.77726	11.68652	11.99886	8.30994	8.72855	11.94156	12.58548		1.09797	1.07515	0.89648	0.93040	1.07220	1.08000	1.02638	0.98799	0.84353	0.91988	1.22478	1.25751	0.87091	0.91478	1.25151	1.31899		1.07220	1.08000	1.02638	0.98799	0.82050	0.86184	1.17908	1.24266			0.330399	0.848678	0.0635421		0.0583802	1	0.0348324		0.162025	0.59902	0.0695759		0.0920468	0.812479	0.0408662			0.101099	0.910899	-0.0445865
2360	sp|Q9UPT5|EXOC7_HUMAN	Q9UPT5	EXOC7	Exocyst complex component 7 OS=Homo sapiens OX=9606 GN=EXOC7 PE=1 SV=3	13	10.47190	11.27604	9.61405	9.60536	10.15587	10.30685	9.75912	10.39026	9.13224	9.73982	10.40909	10.17491	8.70768	9.11251	10.43343	10.71086		1.02246	1.10098	0.93870	0.93785	0.99161	1.00635	0.95287	1.01449	0.89166	0.95098	1.01633	0.99347	0.85021	0.88973	1.01871	1.04580		0.99161	1.00635	0.95287	1.01449	0.88277	0.92381	1.05773	1.08585			0.0558503	0.972073	-0.00962169		0.0925328	1	-0.021604		0.32034	0.660375	-0.0528988		0.349332	0.677424	-0.0648811			0.0457071	0.97841	-0.0102086
2361	sp|Q8IYI6|EXOC8_HUMAN	Q8IYI6	EXOC8	Exocyst complex component 8 OS=Homo sapiens OX=9606 GN=EXOC8 PE=1 SV=2	16	10.40424	10.00864	11.08262	10.28835	10.56231	9.65382	10.40831	10.39935	10.26723	9.96899	9.95995	8.01283	9.70525	9.83478	10.09969	9.34363		0.99601	0.95813	1.06095	0.98491	1.01114	0.92417	0.99640	0.99554	0.98289	0.95434	0.95347	0.76707	0.92909	0.94149	0.96685	0.89447		1.01114	0.92417	0.99640	0.99554	1.01602	1.02958	1.05731	0.97816			0.255237	0.923989	-0.0266104		0.149751	1	0.0349563		0.68913	0.322626	-0.135085		1.00509	0.612984	-0.0735182			0.722519	0.845746	0.0558109
2362	sp|Q9Y2C4|EXOG_HUMAN	Q9Y2C4	EXOG	Nuclease EXOG, mitochondrial OS=Homo sapiens OX=9606 GN=EXOG PE=1 SV=2	2	10.90122	8.97943	10.17991	8.45405	11.70400	9.29335	10.45740	8.85549	10.57032	11.20019	9.42518	10.03816	10.42880	9.76589	10.13362	9.61300		1.13216	0.93257	1.05725	0.87801	1.21554	0.96518	1.08607	0.91970	1.09780	1.16321	0.97887	1.04253	1.08310	1.01425	1.05244	0.99838		1.21554	0.96518	1.08607	0.91970	1.01167	0.94737	0.98304	0.93254			0.209408	0.849402	0.0647902		0.301332	1	-0.0436245		0.461586	0.422755	0.102886		0.0193836	0.974087	-0.00552919			0.469653	0.742011	-0.103904
2363	sp|Q9Y3B2|EXOS1_HUMAN	Q9Y3B2	EXOSC1	Exosome complex component CSL4 OS=Homo sapiens OX=9606 GN=EXOSC1 PE=1 SV=1	7	10.14019	10.56020	10.26100	9.95109	10.48257	10.25423	10.51755	11.56872	9.77930	9.28516	8.37525	10.16139	11.99216	9.70532	8.81222	8.15363		0.99140	1.03247	1.00321	0.97292	1.02488	1.00255	1.02830	1.13107	0.95612	0.90781	0.81885	0.99348	1.17247	0.94889	0.86157	0.79718		1.02488	1.00255	1.02830	1.13107	1.27572	1.03245	0.93744	0.86738			0.698493	0.844791	0.0645184		0.0763352	1	0.0290556		0.89459	0.343468	-0.125599		0.555584	0.35406	-0.161062			0.11386	0.915353	-0.0400222
2364	sp|Q01780|EXOSX_HUMAN	Q01780	EXOSC10	Exosome component 10 OS=Homo sapiens OX=9606 GN=EXOSC10 PE=1 SV=2	39	9.61954	11.05416	10.32952	10.68321	10.06820	10.66838	10.09916	11.19092	9.85405	9.93992	8.47893	9.44836	10.60101	10.55499	8.62250	8.78715		0.92304	1.06070	0.99116	1.02510	0.96609	1.02368	0.96906	1.07382	0.94554	0.95378	0.81359	0.90661	1.01721	1.01280	0.82737	0.84317		0.96609	1.02368	0.96906	1.07382	1.12414	1.11926	0.91434	0.93180			0.0811328	0.967632	0.0126137		0.107149	1	0.0283016		1.10312	0.288114	-0.144792		0.662534	0.420129	-0.129104			0.0559589	0.972155	0.0144116
2365	sp|Q13868|EXOS2_HUMAN	Q13868	EXOSC2	Exosome complex component RRP4 OS=Homo sapiens OX=9606 GN=EXOSC2 PE=1 SV=2	14	10.45689	11.14279	10.93118	10.57080	10.33246	9.96674	9.65703	11.10308	9.79840	9.06233	8.64565	9.38281	10.53984	10.34999	9.15962	8.90040		0.97044	1.03409	1.01446	0.98101	0.95889	0.92495	0.89621	1.03041	0.90933	0.84102	0.80235	0.87076	0.97814	0.96052	0.85005	0.82599		0.95889	0.92495	0.89621	1.03041	1.14286	1.12228	0.99320	0.96510			0.679189	0.834085	-0.0714092		0.464751	1	0.075714		2.36313	0.162654	-0.225365		0.465113	0.604466	-0.0782423			0.980034	0.633786	0.146505
2366	sp|Q9NQT5|EXOS3_HUMAN	Q9NQT5	EXOSC3	Exosome complex component RRP40 OS=Homo sapiens OX=9606 GN=EXOSC3 PE=1 SV=3	12	9.92551	10.84658	9.96810	10.02813	10.25381	10.65179	10.30621	10.40076	9.87232	9.89616	8.89660	10.72932	12.04531	9.45467	8.66397	8.06075		0.97385	1.06422	0.97802	0.98391	1.00606	1.04510	1.01120	1.02047	0.96863	0.97097	0.87289	1.05271	1.18183	0.92765	0.85007	0.79088		1.00606	1.04510	1.01120	1.02047	1.22305	0.96000	0.87972	0.81847			0.388327	0.911863	0.0303461		0.157393	1	-0.0578129		0.340467	0.669943	-0.0512494		0.454877	0.412112	-0.139408			0.276575	0.790137	-0.0898016
2367	sp|Q9NPD3|EXOS4_HUMAN	Q9NPD3	EXOSC4	Exosome complex component RRP41 OS=Homo sapiens OX=9606 GN=EXOSC4 PE=1 SV=3	10	9.75796	11.12710	11.08365	10.80094	9.93765	9.13804	9.82896	11.25717	10.19095	9.53495	8.89287	9.35901	10.34551	10.99013	8.89193	8.86317		0.91261	1.04065	1.03659	1.01015	0.92941	0.85463	0.91925	1.05282	0.95310	0.89175	0.83170	0.87529	0.96756	1.02784	0.83161	0.82892		0.92941	0.85463	0.91925	1.05282	1.08964	1.15753	0.93654	0.93351			0.559899	0.822341	-0.0929176		0.15969	1	0.0373154		1.53158	0.233068	-0.171374		0.156934	0.794448	-0.0411408			0.616847	0.674966	0.130797
2368	sp|Q9NQT4|EXOS5_HUMAN	Q9NQT4	EXOSC5	Exosome complex component RRP46 OS=Homo sapiens OX=9606 GN=EXOSC5 PE=1 SV=1	1	10.63748	10.49918	9.45226	8.74293	10.23772	11.40935	10.71295	11.06005	8.92446	9.18513	8.44935	12.24715	12.12785	9.21869	8.73187	8.36359		1.08182	1.06775	0.96128	0.88915	1.04116	1.16032	1.08949	1.12479	0.90761	0.93412	0.85929	1.24552	1.23339	0.93753	0.88802	0.85057		1.04116	1.16032	1.08949	1.12479	1.25010	0.95023	0.90005	0.86209			0.935855	0.800012	0.146159		0.0275336	1	-0.0136668		0.0795765	0.812511	-0.0306882		0.670757	0.289134	-0.190514			0.594551	0.618465	-0.170835
2369	sp|Q5RKV6|EXOS6_HUMAN	Q5RKV6	EXOSC6	Exosome complex component MTR3 OS=Homo sapiens OX=9606 GN=EXOSC6 PE=1 SV=1	7	10.82620	9.88251	9.76218	9.58378	10.15220	10.43837	10.26609	9.80758	10.57476	10.41755	8.77883	9.57223	10.93544	11.53006	8.75480	8.71742		1.08114	0.98690	0.97489	0.95707	1.01383	1.04241	1.02521	0.97942	1.05603	1.04033	0.87669	0.95592	1.09205	1.15143	0.87429	0.87055		1.01383	1.04241	1.02521	0.97942	1.11179	1.17225	0.89009	0.88629			0.209358	0.932702	0.0234017		0.0382744	1	0.0136867		0.142052	0.819452	-0.0276829		0.125074	0.821744	-0.037398			0.0348891	0.977156	-0.0112581
2370	sp|Q15024|EXOS7_HUMAN	Q15024	EXOSC7	Exosome complex component RRP42 OS=Homo sapiens OX=9606 GN=EXOSC7 PE=1 SV=3	15	9.76402	11.39599	10.44400	10.04363	9.87519	9.97872	9.75881	11.13919	9.54741	9.43730	9.16528	10.23269	10.45606	10.96846	8.70495	9.08830		0.93777	1.09451	1.00308	0.96463	0.94845	0.95840	0.93727	1.06985	0.91697	0.90639	0.88027	0.98279	1.00424	1.05345	0.83606	0.87288		0.94845	0.95840	0.93727	1.06985	1.08966	1.14306	0.90717	0.94713			0.185184	0.912576	-0.0309951		0.104586	1	0.0250916		0.993043	0.360632	-0.116506		0.269136	0.698394	-0.0604196			0.257362	0.855519	0.058244
2371	sp|Q96B26|EXOS8_HUMAN	Q96B26	EXOSC8	Exosome complex component RRP43 OS=Homo sapiens OX=9606 GN=EXOSC8 PE=1 SV=1	8	10.68505	10.56250	10.33428	9.98796	10.22697	10.42070	10.80563	10.26317	9.93995	10.16970	8.93734	9.04797	10.75367	10.98127	8.61846	8.26538		1.02816	1.01636	0.99440	0.96108	0.98408	1.00272	1.03976	0.98756	0.95646	0.97857	0.85998	0.87063	1.03476	1.05666	0.82930	0.79533		0.98408	1.00272	1.03976	0.98756	1.12914	1.15304	0.90494	0.86787			0.0660097	0.98298	0.00524432		0.0306817	1	0.01056		1.18205	0.328423	-0.127667		0.475468	0.458559	-0.122351			0.00901252	0.994588	0.00299405
2372	sp|Q06265-2|EXOS9_HUMAN	Q06265-2	EXOSC9	Isoform 2 of Exosome complex component RRP45 OS=Homo sapiens OX=9606 GN=EXOSC9	9	9.90779	10.04667	8.99538	10.23924	9.35497	9.86993	9.24815	10.30248	8.33607	8.93373	9.39333	13.00009	11.18857	11.86612	9.68060	9.63687		1.01128	1.02546	0.91815	1.04511	0.95485	1.00742	0.94395	1.05157	0.85086	0.91186	0.95877	1.32691	1.14201	1.21117	0.98809	0.98363		0.95485	1.00742	0.94395	1.05157	1.12836	1.19669	0.97628	0.97187			0.0963334	0.964582	-0.0145564		0.281832	1	0.111274		0.00635887	0.983205	-0.00289194		0.674347	0.437869	0.122939			0.568177	0.7302	0.105885
2373	sp|Q8NEV8|EXPH5_HUMAN	Q8NEV8	EXPH5	Exophilin-5 OS=Homo sapiens OX=9606 GN=EXPH5 PE=1 SV=3	6	11.91027	11.34053	13.22481	13.48134	11.45023	12.19887	13.28428	10.94481	7.17404	7.73978	8.32386	8.00141	6.88301	7.37194	8.32137	8.34943		0.95364	0.90802	1.05890	1.07944	0.91681	0.97675	1.06366	0.87634	0.57442	0.61972	0.66648	0.64066	0.55112	0.59026	0.66628	0.66853		0.91681	0.97675	1.06366	0.87634	0.88133	0.94394	1.06551	1.06910			0.303623	0.849701	-0.0615614		0.0718418	1	-0.0166306		3.80936	0.0272489	-0.676217		3.31171	0.0326989	-0.631286			0.196146	0.890756	0.0456542
2374	sp|Q93063-3|EXT2_HUMAN	Q93063-3	EXT2	Isoform 3 of Exostosin-2 OS=Homo sapiens OX=9606 GN=EXT2	6	8.04742	8.37884	6.88564	6.53268	7.72383	7.62988	7.22834	8.08642	12.51378	12.47467	13.53837	11.81520	11.55812	10.89561	13.12261	13.56859		1.07858	1.12300	0.92287	0.87556	1.03521	1.02261	0.96880	1.08380	1.67719	1.67195	1.81452	1.58356	1.54911	1.46031	1.75879	1.81857		1.03521	1.02261	0.96880	1.08380	0.91837	0.86573	1.04268	1.07811			0.188788	0.889252	0.0458552		0.173098	1	-0.0385141		2.98471	0.021484	0.760334		2.99696	0.028278	0.675965			0.410541	0.801072	-0.0788172
2375	sp|O43909|EXTL3_HUMAN	O43909	EXTL3	Exostosin-like 3 OS=Homo sapiens OX=9606 GN=EXTL3 PE=1 SV=1	3	9.42507	10.70561	8.17584	8.53590	8.74847	9.51182	9.11329	8.37147	10.22352	11.16310	11.85751	10.28755	10.55521	10.27530	11.78032	11.27002		1.02329	1.16231	0.88766	0.92675	0.94983	1.03270	0.98943	0.90889	1.10997	1.21198	1.28738	1.11692	1.14598	1.11559	1.27900	1.22359		0.94983	1.03270	0.98943	0.90889	0.96989	0.94417	1.08246	1.03557			0.14625	0.904294	-0.0372133		0.0638265	1	0.0122379		1.22832	0.155445	0.245813		2.55957	0.132287	0.295265			0.402354	0.855599	0.0546014
2376	sp|Q99504|EYA3_HUMAN	Q99504	EYA3	Eyes absent homolog 3 OS=Homo sapiens OX=9606 GN=EYA3 PE=1 SV=3	4	9.16689	9.39785	9.67110	9.78579	9.38817	11.71795	10.90531	11.47790	9.63363	9.46298	9.66274	8.54132	9.29465	12.85719	9.29547	9.74106		0.96439	0.98868	1.01743	1.02950	0.98767	1.23277	1.14727	1.20751	1.01349	0.99554	1.01655	0.89857	0.97783	1.35262	0.97791	1.02479		0.98767	1.23277	1.14727	1.20751	0.99673	1.37876	0.99681	1.04460			1.12784	0.819311	0.189108		0.469918	1	0.131047		0.243453	0.808346	-0.0288404		0.264754	0.588444	-0.0869007			0.170112	0.862943	-0.0591964
2377	sp|Q5T1H1|EYS_HUMAN	Q5T1H1	EYS	Protein eyes shut homolog OS=Homo sapiens OX=9606 GN=EYS PE=1 SV=5	1	12.45769	12.05365	11.72569	9.91560	8.99656	7.62596	7.44012	5.40267	7.71980	11.29406	12.05342	9.32822	12.86058	8.11848	11.10479	11.90269		1.07970	1.04468	1.01625	0.85937	0.77972	0.66093	0.64483	0.46824	0.66907	0.97884	1.04466	0.80847	1.11461	0.70362	0.96244	1.03159		0.77972	0.66093	0.64483	0.46824	1.27347	0.80390	1.09961	1.17861			1.82163	0.480812	-0.665105		0.244299	1	0.123607		0.579909	0.210196	-0.208234		1.47286	0.0473238	0.580477			1.96731	0.243	0.773087
2378	sp|Q92800-2|EZH1_HUMAN	Q92800-2	EZH1	Isoform 2 of Histone-lysine N-methyltransferase EZH1 OS=Homo sapiens OX=9606 GN=EZH1	3	8.91603	9.51511	11.36242	10.71215	9.20415	9.76954	10.36934	11.02970	9.73982	8.72734	10.04188	10.23573	11.00420	10.57692	9.73754	9.05812		0.88047	0.93963	1.12206	1.05784	0.90892	0.96476	1.02399	1.08920	0.96182	0.86184	0.99165	1.01079	1.08668	1.04449	0.96160	0.89450		0.90892	0.96476	1.02399	1.08920	1.13607	1.09196	1.00530	0.93516			0.00609968	0.993546	-0.00177792		0.302145	1	0.0585042		0.25949	0.624487	-0.060429		0.000580945	0.999495	-0.000146865			0.318138	0.838275	0.0632492
2379	sp|Q15910-2|EZH2_HUMAN	Q15910-2	EZH2	Isoform 2 of Histone-lysine N-methyltransferase EZH2 OS=Homo sapiens OX=9606 GN=EZH2	15	11.23008	11.37474	11.98660	12.22728	11.77779	11.97719	11.93202	12.77765	8.59785	8.13324	7.18316	8.00405	9.04445	9.76287	6.88705	7.10400		0.95945	0.97181	1.02409	1.04465	1.00625	1.02328	1.01942	1.09167	0.73457	0.69487	0.61370	0.68383	0.77272	0.83410	0.58840	0.60694		1.00625	1.02328	1.01942	1.09167	1.13345	1.22348	0.86309	0.89027			0.602859	0.866739	0.0503853		0.0664076	1	0.0260014		3.3839	0.0415351	-0.554107		1.76984	0.0445235	-0.578491			0.071248	0.944161	-0.0264204
2380	sp|P15311|EZRI_HUMAN	P15311	EZR	Ezrin OS=Homo sapiens OX=9606 GN=EZR PE=1 SV=4	39	12.38913	11.13291	9.82533	9.61613	11.60822	12.69502	12.38716	10.41839	7.50327	7.99735	9.07904	9.75759	8.16403	8.60782	9.38530	9.43331		1.15346	1.03650	0.91476	0.89528	1.08075	1.18194	1.15327	0.96998	0.69857	0.74457	0.84528	0.90845	0.76009	0.80141	0.87379	0.87826		1.08075	1.18194	1.15327	0.96998	0.95104	1.00274	1.09331	1.09890			0.601007	0.809348	0.136241		0.225376	1	0.0565031		1.43918	0.108163	-0.323593		2.52696	0.0796952	-0.403332			0.435812	0.795159	-0.0796805
2381	sp|P00742|FA10_HUMAN	P00742	F10	Coagulation factor X OS=Homo sapiens OX=9606 GN=F10 PE=1 SV=2	1	8.70163	22.78344	17.27609	16.17812	9.27989	8.73875	9.54321	14.95543	3.81015	4.50623	6.16787	14.29192	8.25089	7.08996	4.79951	3.62691		0.53599	1.40337	1.06414	0.99651	0.57160	0.53827	0.58782	0.92119	0.23469	0.27757	0.37992	0.88032	0.50822	0.43671	0.29563	0.22340		0.57160	0.53827	0.58782	0.92119	1.14691	0.98553	0.66715	0.50415			0.792835	0.705532	-0.564723		0.104054	1	-0.143239		1.29917	0.0127374	-1.29913		1.39374	0.0227381	-0.877648			0.400487	0.514923	0.297463
2382	sp|Q9Y624|JAM1_HUMAN	Q9Y624	F11R	Junctional adhesion molecule A OS=Homo sapiens OX=9606 GN=F11R PE=1 SV=1	4	13.72468	7.24245	8.26023	8.75944	14.53949	15.67048	13.85985	6.59283	8.54973	8.49398	11.26204	9.96474	6.54320	5.42572	10.14859	10.96254		1.44521	0.76263	0.86980	0.92237	1.53101	1.65010	1.45944	0.69422	0.90028	0.89441	1.18589	1.04928	0.68900	0.57133	1.06864	1.15435		1.53101	1.65010	1.45944	0.69422	0.68389	0.56709	1.06072	1.14580			0.488496	0.812673	0.383207		0.420967	1	-0.261195		0.0712772	0.745474	0.0451341		0.775296	0.0596877	-0.599268			0.791758	0.281327	-0.609852
2383	sp|P00734|THRB_HUMAN	P00734	F2	Prothrombin OS=Homo sapiens OX=9606 GN=F2 PE=1 SV=2	4	8.85237	19.76876	11.54136	11.35097	7.38456	8.43941	7.61983	17.33383	6.50319	7.20823	8.39672	11.58916	13.01443	9.14112	5.70154	6.15454		0.68738	1.53504	0.89618	0.88140	0.57341	0.65532	0.59168	1.34596	0.50497	0.55972	0.65200	0.89989	1.01057	0.70980	0.44272	0.47790		0.57341	0.65532	0.59168	1.34596	1.54486	1.08509	0.67680	0.73057			0.433611	0.82758	-0.36995		0.033138	1	-0.0319705		0.966771	0.0548339	-0.583018		0.249251	0.266196	-0.245038			0.40461	0.465683	0.367988
2384	sp|P13726|TF_HUMAN	P13726	F3	Tissue factor OS=Homo sapiens OX=9606 GN=F3 PE=1 SV=1	1	13.37485	16.98006	11.10024	11.18393	11.51315	7.51267	9.67073	17.88442	5.18459	5.79737	8.91450	9.58252	8.47583	10.35766	5.14001	7.32746		1.01634	1.29030	0.84350	0.84986	0.87488	0.57088	0.73487	1.35902	0.39397	0.44054	0.67741	0.72817	0.64407	0.78707	0.39059	0.55681		0.87488	0.57088	0.73487	1.35902	1.15008	1.40543	0.69745	0.99426			0.315523	0.803271	-0.228345		0.108783	1	0.0904841		1.67521	0.0215413	-0.864265		0.793411	0.0680712	-0.545435			0.372287	0.525396	0.291368
2385	sp|P00451|FA8_HUMAN	P00451	F8	Coagulation factor VIII OS=Homo sapiens OX=9606 GN=F8 PE=1 SV=1	1	11.22326	6.74920	11.03860	8.07762	11.01312	6.97676	10.48246	6.87385	14.40832	10.69129	12.74505	8.96862	11.19551	6.74722	13.12466	9.68444		1.21042	0.72790	1.19051	0.87117	1.18776	0.75244	1.13053	0.74134	1.55393	1.15305	1.37455	0.96726	1.20743	0.72769	1.41549	1.04446		1.18776	0.75244	1.13053	0.74134	0.95661	0.57652	1.12145	0.82750			0.103016	0.858418	-0.0718118		0.372255	1	-0.218892		0.720742	0.113467	0.345509		0.302333	0.311503	0.198429			0.196469	0.723962	-0.137126
2386	sp|P23610|HAP40_HUMAN	P23610	F8A1	40-kDa huntingtin-associated protein OS=Homo sapiens OX=9606 GN=F8A1 PE=1 SV=2	4	9.30863	8.88068	9.59746	8.81978	9.85018	9.66598	9.81074	10.20056	10.93082	10.65145	11.74459	9.73613	9.00629	8.78407	11.53875	11.47390		1.01715	0.97039	1.04872	0.96374	1.07633	1.05620	1.07202	1.11462	1.19441	1.16388	1.28333	1.06387	0.98412	0.95984	1.26084	1.25375		1.07633	1.05620	1.07202	1.11462	0.83657	0.81593	1.07180	1.06578			1.66683	0.812459	0.111614		0.292726	1	-0.0867091		1.76354	0.16056	0.232303		0.111089	0.836797	0.0339798			0.797972	0.565541	-0.199796
2387	sp|Q6GMR7|FAAH2_HUMAN	Q6GMR7	FAAH2	Fatty-acid amide hydrolase 2 OS=Homo sapiens OX=9606 GN=FAAH2 PE=1 SV=1	2	12.79953	8.86274	12.54841	13.31964	12.11885	11.20564	10.34039	9.50808	10.35827	7.65061	9.26127	9.22244	7.52551	6.88675	8.57357	9.81831		1.07717	0.74586	1.05603	1.12094	1.01988	0.94303	0.87021	0.80017	0.87172	0.64385	0.77940	0.77613	0.63332	0.57957	0.72152	0.82628		1.01988	0.94303	0.87021	0.80017	0.82488	0.75487	0.93976	1.07620			0.342688	0.812371	-0.127013		0.502683	1	-0.15838		1.15416	0.0921692	-0.371658		1.5457	0.0877063	-0.403025			0.0570797	0.956811	-0.0219082
2388	sp|Q0VG06|FP100_HUMAN	Q0VG06	FAAP100	Fanconi anemia core complex-associated protein 100 OS=Homo sapiens OX=9606 GN=FAAP100 PE=1 SV=3	3	7.85568	9.83212	10.31991	9.25783	9.26433	8.70356	8.93952	10.88523	11.27562	11.18003	10.98243	10.42159	9.90776	9.93986	10.95686	10.27766		0.84321	1.05536	1.10772	0.99372	0.99441	0.93422	0.95955	1.16840	1.21030	1.20004	1.17883	1.11863	1.06348	1.06692	1.17609	1.10318		0.99441	0.93422	0.95955	1.16840	0.90359	0.90651	0.99927	0.93732			0.0691568	0.94625	0.0217482		1.16827	1	-0.0951169		1.21074	0.160341	0.241933		0.72612	0.429653	0.125068			0.627597	0.718492	-0.109928
2389	sp|Q6NZ36-2|FAP20_HUMAN	Q6NZ36-2	FAAP20	Isoform 2 of Fanconi anemia core complex-associated protein 20 OS=Homo sapiens OX=9606 GN=FAAP20	1	9.74108	10.81468	10.56064	11.42824	9.72749	10.84340	11.35445	11.23292	8.65885	7.06835	7.39467	7.47424	13.59546	12.08642	7.29874	10.72037		0.91585	1.01678	0.99290	1.07447	0.91457	1.01948	1.06753	1.05611	0.81410	0.66456	0.69524	0.70272	1.27823	1.13635	0.68622	1.00792		0.91457	1.01948	1.06753	1.05611	1.77741	1.58012	0.95421	1.40153			0.106207	0.946631	0.0201514		1.07131	1	0.481551		2.89759	0.0557152	-0.477594		0.0267235	0.926565	-0.0161945			1.01693	0.325224	0.459099
2390	sp|P05413|FABPH_HUMAN	P05413	FABP3	Fatty acid-binding protein, heart OS=Homo sapiens OX=9606 GN=FABP3 PE=1 SV=4	3	6.46746	6.99466	7.05577	6.06838	7.32776	6.94350	6.97777	6.00825	13.81184	14.24993	13.50153	12.07092	9.46403	13.07597	15.05331	14.92894		0.97305	1.05237	1.06157	0.91301	1.10249	1.04467	1.04983	0.90396	2.07804	2.14395	2.03135	1.81611	1.42390	1.96733	2.26482	2.24611		1.10249	1.04467	1.04983	0.90396	0.70582	0.97520	1.12266	1.11339			0.167732	0.905297	0.0348679		0.112377	1	-0.0514839		5.05374	0.0110902	1.01243		2.24576	0.0134783	0.926076			0.197031	0.80683	-0.0863463
2391	sp|Q13158|FADD_HUMAN	Q13158	FADD	FAS-associated death domain protein OS=Homo sapiens OX=9606 GN=FADD PE=1 SV=1	3	8.91426	7.93558	8.91684	8.71315	9.83245	11.09344	10.73215	9.16599	10.99835	11.50671	10.88372	11.79227	9.59587	6.09248	11.43864	12.38812		1.03414	0.92061	1.03444	1.01081	1.14066	1.28695	1.24503	1.06335	1.27592	1.33489	1.26262	1.36802	1.11322	0.70679	1.32699	1.43714		1.14066	1.28695	1.24503	1.06335	0.84955	0.53938	1.01269	1.09675			1.66447	0.823198	0.241614		0.435547	1	-0.243379		3.43694	0.0723283	0.391093		0.145309	0.598967	-0.0939004			0.909496	0.322707	-0.483127
2392	sp|O60427|FADS1_HUMAN	O60427	FADS1	Acyl-CoA (8-3)-desaturase OS=Homo sapiens OX=9606 GN=FADS1 PE=1 SV=3	2	7.29498	5.84350	7.40573	7.78248	8.28189	7.29249	7.51064	6.15173	13.67346	12.48848	12.87880	10.27262	14.99248	11.60182	12.44551	14.08340		1.03012	0.82516	1.04576	1.09896	1.16948	1.02977	1.06057	0.86868	1.93082	1.76349	1.81861	1.45059	2.11708	1.63829	1.75743	1.98871		1.16948	1.02977	1.06057	0.86868	1.21610	0.94107	1.00950	1.14236			0.134788	0.89267	0.045711		0.385042	1	0.108034		3.10996	0.0191094	0.800117		3.37711	0.0134425	0.86244			0.201957	0.849008	0.0623889
2393	sp|Q9Y5Q0|FADS3_HUMAN	Q9Y5Q0	FADS3	Fatty acid desaturase 3 OS=Homo sapiens OX=9606 GN=FADS3 PE=1 SV=1	4	10.21090	11.22439	11.14872	10.58486	10.16433	9.58333	9.71478	10.83950	9.11900	9.50540	9.58749	9.86660	10.14161	9.24802	9.44548	9.61558		0.94614	1.04004	1.03303	0.98079	0.94182	0.88798	0.90017	1.00438	0.84496	0.88076	0.88837	0.91423	0.93971	0.85692	0.87521	0.89097		0.94182	0.88798	0.90017	1.00438	1.06534	0.97147	0.99221	1.01008			0.989063	0.816168	-0.0998759		0.137081	1	0.0134408		2.29665	0.215495	-0.180047		0.639876	0.652095	-0.0667304			1.19224	0.693028	0.113744
2394	sp|Q9UNN5|FAF1_HUMAN	Q9UNN5	FAF1	FAS-associated factor 1 OS=Homo sapiens OX=9606 GN=FAF1 PE=1 SV=2	24	9.91849	10.07417	10.31663	10.22282	10.03439	10.72083	10.50122	10.61300	10.17919	10.33245	9.43321	9.31589	9.51239	10.62310	9.11734	9.08488		0.97883	0.99419	1.01812	1.00886	0.99027	1.05801	1.03634	1.04737	1.00456	1.01968	0.93094	0.91936	0.93875	1.04836	0.89976	0.89656		0.99027	1.05801	1.03634	1.04737	0.96915	1.08231	0.92890	0.92559			0.930229	0.876496	0.0464229		0.224063	1	-0.0364111		0.512419	0.690307	-0.0473251		1.07357	0.407237	-0.130159			0.665681	0.781218	-0.0832555
2395	sp|Q96CS3|FAF2_HUMAN	Q96CS3	FAF2	FAS-associated factor 2 OS=Homo sapiens OX=9606 GN=FAF2 PE=1 SV=2	13	9.55331	9.29750	9.95530	9.23824	10.48205	10.09192	9.81024	8.32995	10.16165	10.10479	11.06498	12.19365	10.86548	7.54997	10.66818	10.63278		1.00444	0.97754	1.04670	0.97131	1.10209	1.06107	1.03145	0.87581	1.06840	1.06242	1.16338	1.28205	1.14240	0.79381	1.12166	1.11794		1.10209	1.06107	1.03145	0.87581	0.99855	0.69385	0.98042	0.97716			0.0961075	0.946984	0.0207766		0.438433	1	-0.143471		1.29166	0.213248	0.190781		0.063719	0.873029	0.0265333			0.514633	0.62307	-0.167437
2396	sp|P16930|FAAA_HUMAN	P16930	FAH	Fumarylacetoacetase OS=Homo sapiens OX=9606 GN=FAH PE=1 SV=2	1	11.58638	10.37102	10.56915	10.16841	10.00663	11.88491	12.02318	13.71891	6.01044	9.32399	10.14317	10.65603	9.35379	5.39925	10.92016	7.86457		1.08550	0.97164	0.99020	0.95266	0.93750	1.11347	1.12643	1.28530	0.56311	0.87354	0.95029	0.99834	0.87634	0.50584	1.02309	0.73682		0.93750	1.11347	1.12643	1.28530	1.03547	0.59770	1.20886	0.87061			0.674919	0.797629	0.150669		0.160077	1	-0.120267		0.611265	0.155804	-0.272819		1.08035	0.0608032	-0.543755			0.568074	0.472067	-0.302786
2397	sp|Q6P587-3|FAHD1_HUMAN	Q6P587-3	FAHD1	Isoform 3 of Acylpyruvase FAHD1, mitochondrial OS=Homo sapiens OX=9606 GN=FAHD1	1	12.19821	9.73228	9.08819	6.90400	12.88466	11.70404	11.54092	9.06329	9.43454	8.81985	10.95316	10.22221	8.59541	7.66913	10.77596	10.41415		1.28664	1.02654	0.95860	0.72822	1.35905	1.23452	1.21731	0.95598	0.99513	0.93030	1.15531	1.07822	0.90662	0.80892	1.13662	1.09846		1.35905	1.23452	1.21731	0.95598	0.87197	0.77800	1.09318	1.05648			0.630842	0.797291	0.27064		0.249293	1	-0.0835259		0.166092	0.554558	0.0804052		0.869039	0.174905	-0.27376			1.0801	0.414433	-0.329581
2398	sp|Q96GK7|FAH2A_HUMAN	Q96GK7	FAHD2A	Fumarylacetoacetate hydrolase domain-containing protein 2A OS=Homo sapiens OX=9606 GN=FAHD2A PE=1 SV=1	1	8.51424	10.53635	9.88965	9.44398	9.23563	7.96893	9.78054	13.12564	12.19934	11.03202	9.11353	8.98972	10.59445	7.83349	11.14046	10.60204		0.88726	1.09799	1.03060	0.98415	0.96244	0.83044	1.01923	1.36782	1.27129	1.14964	0.94972	0.93681	1.10404	0.81632	1.16094	1.10483		0.96244	0.83044	1.01923	1.36782	1.02524	0.75806	1.07808	1.02597			0.0947735	0.900644	0.0435442		0.0989524	1	-0.0427292		0.331524	0.446755	0.0991292		0.0229479	0.940981	0.0128558			0.191629	0.792818	-0.0933082
2399	sp|Q6P2I3|FAH2B_HUMAN	Q6P2I3	FAHD2B	Fumarylacetoacetate hydrolase domain-containing protein 2B OS=Homo sapiens OX=9606 GN=FAHD2B PE=1 SV=1	8	8.96041	10.68329	10.01182	9.51191	8.95875	9.75160	8.78504	11.27707	8.61818	8.97304	11.31552	12.05889	11.49976	6.32672	11.54431	11.72369		0.91509	1.09104	1.02246	0.97141	0.91492	0.99589	0.89718	1.15168	0.88014	0.91638	1.15561	1.23152	1.17442	0.64612	1.17897	1.19729		0.91492	0.99589	0.89718	1.15168	1.12287	0.61776	1.12722	1.14473			0.0652049	0.957703	-0.0181225		0.0336821	1	-0.0246565		0.150079	0.680034	0.0529121		0.0692333	0.798065	0.0463781			0.0259835	0.972635	-0.0181275
2400	sp|Q9NVQ4-2|FAIM1_HUMAN	Q9NVQ4-2	FAIM	Isoform 2 of Fas apoptotic inhibitory molecule 1 OS=Homo sapiens OX=9606 GN=FAIM	7	10.55037	12.79982	12.07262	11.75612	10.09110	10.10065	10.35786	12.89112	8.15311	8.56927	8.95241	9.36378	8.13868	8.86596	8.76642	8.57072		0.89450	1.08522	1.02356	0.99673	0.85556	0.85637	0.87818	1.09296	0.69125	0.72653	0.75902	0.79390	0.69003	0.75169	0.74325	0.72666		0.85556	0.85637	0.87818	1.09296	0.92911	1.01214	1.00077	0.97843			0.550701	0.811818	-0.124131		0.219278	1	-0.0279706		2.84292	0.0650989	-0.427621		1.60014	0.118087	-0.331461			0.460135	0.752669	0.0970891
2401	sp|Q5T8I3|F102B_HUMAN	Q5T8I3	FAM102B	Protein FAM102B OS=Homo sapiens OX=9606 GN=FAM102B PE=1 SV=2	2	9.75723	6.92874	10.23209	8.72267	11.35471	10.46621	10.88015	9.23699	11.08900	9.77780	11.04311	8.28683	9.46624	8.73120	12.63848	11.38853		1.09506	0.77762	1.14836	0.97896	1.27435	1.17463	1.22109	1.03668	1.24453	1.09737	1.23938	0.93004	1.06241	0.97991	1.41843	1.27815		1.27435	1.17463	1.22109	1.03668	0.94199	0.86885	1.25766	1.13328			0.832073	0.806759	0.246649		0.159178	1	0.0650856		0.51607	0.245803	0.180075		0.00356432	0.99303	-0.00148875			0.577004	0.610525	-0.175
2402	sp|Q969W3-2|F104A_HUMAN	Q969W3-2	FAM104A	Isoform 2 of Protein FAM104A OS=Homo sapiens OX=9606 GN=FAM104A	1	11.46436	8.60293	8.36464	10.32409	13.13784	9.35039	11.75833	7.06321	10.94189	12.11589	9.22019	8.51572	9.38673	11.44706	8.63129	9.67543		1.18323	0.88791	0.86331	1.06555	1.35595	0.96505	1.21357	0.72899	1.12931	1.25048	0.95161	0.87890	0.96880	1.18145	0.89083	0.99860		1.35595	0.96505	1.21357	0.72899	0.92041	1.12243	0.84634	0.94872			0.104588	0.87005	0.064898		0.13968	1	-0.0532278		0.175909	0.582276	0.0717172		0.0758128	0.79361	-0.0464086			0.218163	0.742712	-0.120682
2403	sp|Q9H098-2|F107B_HUMAN	Q9H098-2	FAM107B	Isoform 2 of Protein FAM107B OS=Homo sapiens OX=9606 GN=FAM107B	7	7.84104	7.41286	8.22795	8.54146	7.75234	8.28602	8.56044	6.63566	15.20258	16.54731	10.08794	8.26715	11.66176	14.20890	10.40352	10.36307		0.97942	0.92593	1.02775	1.06690	0.96834	1.03500	1.06928	0.82885	1.89894	2.06691	1.26007	1.03264	1.45666	1.77482	1.29949	1.29444		0.96834	1.03500	1.06928	0.82885	0.93099	1.13433	0.83054	0.82731			0.164651	0.899683	-0.0402455		0.0780805	1	-0.0578092		1.05731	0.0515891	0.590402		2.21017	0.0430924	0.572838			0.215866	0.826214	-0.0728156
2404	sp|Q8TC76|F110B_HUMAN	Q8TC76	FAM110B	Protein FAM110B OS=Homo sapiens OX=9606 GN=FAM110B PE=1 SV=1	4	12.22137	12.97941	10.18525	10.97807	11.21092	14.50438	14.69984	12.33239	6.11990	6.00862	7.44508	10.96275	8.21617	5.91626	7.59603	8.62357		1.05438	1.11978	0.87872	0.94712	0.96721	1.25135	1.26821	1.06396	0.52799	0.51839	0.64231	0.94580	0.70884	0.51042	0.65534	0.74399		0.96721	1.25135	1.26821	1.06396	1.07625	0.77498	0.99502	1.12961			0.726744	0.81102	0.183348		0.0305852	1	0.0210755		1.36732	0.041827	-0.640198		2.63735	0.019692	-0.80247			0.614298	0.573622	-0.199921
2405	sp|Q6SJ93|F111B_HUMAN	Q6SJ93	FAM111B	Protein FAM111B OS=Homo sapiens OX=9606 GN=FAM111B PE=1 SV=1	10	10.89375	11.26344	10.45930	11.06452	10.47926	12.31343	11.91301	15.17280	8.40197	8.64861	8.32259	6.91415	8.34477	9.61466	7.95564	8.23811		0.99757	1.03143	0.95779	1.01321	0.95962	1.12758	1.09091	1.38942	0.76939	0.79198	0.76212	0.63315	0.76416	0.88044	0.72852	0.75439		0.95962	1.12758	1.09091	1.38942	1.03381	1.19114	0.98561	1.02060			0.688743	0.802188	0.178964		0.375967	1	0.082561		2.1789	0.0656323	-0.440629		2.02077	0.0488338	-0.537032			0.336744	0.751598	-0.10113
2406	sp|Q8IWE2|NXP20_HUMAN	Q8IWE2	FAM114A1	Protein NOXP20 OS=Homo sapiens OX=9606 GN=FAM114A1 PE=1 SV=2	11	8.49091	7.52050	8.30471	8.00110	8.63920	8.60199	8.35455	7.83987	10.80765	11.11934	13.48671	11.62308	9.17639	9.12896	14.32542	14.57961		1.05095	0.93083	1.02790	0.99032	1.06930	1.06469	1.03407	0.97036	1.33770	1.37627	1.66929	1.43862	1.13579	1.12992	1.77310	1.80456		1.06930	1.06469	1.03407	0.97036	0.78036	0.77633	1.21823	1.23985			0.440924	0.872938	0.0497104		0.0444931	1	-0.0265598		2.80227	0.0457945	0.537547		1.03547	0.0802986	0.461277			0.152114	0.82813	-0.0802198
2407	sp|Q9NRY5|F1142_HUMAN	Q9NRY5	FAM114A2	Protein FAM114A2 OS=Homo sapiens OX=9606 GN=FAM114A2 PE=1 SV=4	14	9.97595	9.50989	9.65786	9.68615	9.72061	10.22151	10.01481	9.34838	11.15270	11.37729	9.88180	9.31285	9.71622	11.42510	9.33890	9.65998		1.02766	0.97965	0.99489	0.99780	1.00135	1.05295	1.03166	0.96301	1.14888	1.17202	1.01796	0.95935	1.00090	1.17694	0.96203	0.99511		1.00135	1.05295	1.03166	0.96301	0.93146	1.09529	0.89529	0.92607			0.220557	0.952939	0.0176379		0.234262	1	-0.0552389		0.600725	0.437625	0.099055		0.136699	0.867334	0.0261782			0.475442	0.801151	-0.0775426
2408	sp|Q6P1L5|F117B_HUMAN	Q6P1L5	FAM117B	Protein FAM117B OS=Homo sapiens OX=9606 GN=FAM117B PE=1 SV=2	6	8.40557	10.67851	11.39818	11.00462	8.27713	8.26406	8.31283	10.95085	9.51561	10.12499	12.64118	9.67888	8.28666	7.97013	12.04556	12.44524		0.81043	1.02958	1.09897	1.06102	0.79805	0.79679	0.80149	1.05584	0.91746	0.97621	1.21881	0.93320	0.79897	0.76845	1.16139	1.19992		0.79805	0.79679	0.80149	1.05584	0.78995	0.75977	1.14827	1.18637			0.737769	0.826732	-0.213675		0.117835	1	-0.0627972		0.0408869	0.902092	0.0162213		0.356453	0.357679	0.1671			0.316437	0.675228	0.150907
2409	sp|Q9NWS6|F118A_HUMAN	Q9NWS6	FAM118A	Protein FAM118A OS=Homo sapiens OX=9606 GN=FAM118A PE=1 SV=2	4	10.02729	11.10781	12.10540	11.71281	9.61594	10.32904	11.39444	11.69028	8.89209	8.87029	9.48601	9.70376	9.24660	8.28509	8.69918	8.83397		0.89224	0.98839	1.07715	1.04222	0.85564	0.91909	1.01389	1.04022	0.79123	0.78929	0.84408	0.86345	0.82277	0.73722	0.77406	0.78606		0.85564	0.91909	1.01389	1.04022	1.00093	0.89685	0.94167	0.95626			0.307642	0.847818	-0.0643393		0.818112	1	-0.0758839		1.98854	0.126531	-0.280396		1.88042	0.14116	-0.291941			0.0436398	0.980176	-0.00923935
2410	sp|Q9BPY3|F118B_HUMAN	Q9BPY3	FAM118B	Protein FAM118B OS=Homo sapiens OX=9606 GN=FAM118B PE=1 SV=1	8	9.80200	10.90403	9.81490	10.32888	9.24738	10.18278	9.96501	11.20742	8.79189	9.52292	9.39428	11.41520	9.08492	10.72713	9.78938	9.82187		0.95981	1.06772	0.96107	1.01140	0.90550	0.99709	0.97577	1.09743	0.86090	0.93248	0.91988	1.11777	0.88959	1.05040	0.95857	0.96175		0.90550	0.99709	0.97577	1.09743	0.92883	1.09672	1.00085	1.00417			0.0561455	0.96927	-0.0108791		0.0545592	1	0.0147557		0.313334	0.58672	-0.0675979		0.223371	0.786112	-0.0419631			0.102859	0.955108	0.0210859
2411	sp|Q9NZB2-6|F120A_HUMAN	Q9NZB2-6	FAM120A	Isoform F of Constitutive coactivator of PPAR-gamma-like protein 1 OS=Homo sapiens OX=9606 GN=FAM120A	27	9.17254	8.61089	9.60189	9.64213	9.32520	8.95721	9.36874	9.46384	11.87577	11.85462	10.92840	10.18898	10.19988	8.90653	10.95352	10.94985		0.99089	0.93022	1.03727	1.04162	1.00738	0.96763	1.01209	1.02236	1.28292	1.28063	1.18057	1.10069	1.10187	0.96215	1.18329	1.18289		1.00738	0.96763	1.01209	1.02236	0.90973	0.79438	0.97695	0.97662			0.0349778	0.985213	0.00429259		0.718928	1	-0.13117		2.15038	0.128138	0.274668		0.852743	0.391278	0.139205			0.835913	0.660249	-0.136934
2412	sp|Q96EK7|F120B_HUMAN	Q96EK7	FAM120B	Constitutive coactivator of peroxisome proliferator-activated receptor gamma OS=Homo sapiens OX=9606 GN=FAM120B PE=1 SV=1	6	7.89900	8.74734	9.10633	9.43490	8.75585	9.67583	9.45229	9.59579	11.47157	10.69680	11.63452	12.07237	9.22445	9.36500	10.97290	11.89506		0.89793	0.99437	1.03518	1.07253	0.99533	1.09991	1.07450	1.09082	1.30405	1.21597	1.32257	1.37234	1.04860	1.06458	1.24736	1.35219		0.99533	1.09991	1.07450	1.09082	0.80431	0.81656	0.95676	1.03717			0.674479	0.817653	0.092819		0.724703	1	-0.15312		2.71679	0.0768141	0.384493		0.651157	0.397495	0.138554			1.18596	0.484787	-0.244394
2413	sp|Q9NX05|F120C_HUMAN	Q9NX05	FAM120C	Constitutive coactivator of PPAR-gamma-like protein 2 OS=Homo sapiens OX=9606 GN=FAM120C PE=1 SV=3	5	9.81521	9.97885	10.42356	10.60142	9.74479	10.44652	10.06974	10.95907	8.60595	9.12052	9.21757	11.87906	9.55144	11.15805	8.95256	9.47569		0.96183	0.97786	1.02144	1.03887	0.95493	1.02369	0.98677	1.07392	0.84333	0.89375	0.90326	1.16407	0.93598	1.09342	0.87729	0.92856		0.95493	1.02369	0.98677	1.07392	0.98410	1.14963	0.92239	0.97629			0.110813	0.965483	0.0134552		0.0518616	1	0.0183739		0.314195	0.519334	-0.0833468		0.444561	0.606939	-0.0784281			0.028159	0.984942	-0.00643714
2414	sp|Q96E09|F122A_HUMAN	Q96E09	FAM122A	Protein FAM122A OS=Homo sapiens OX=9606 GN=FAM122A PE=1 SV=1	3	10.25880	8.75631	9.59437	8.99460	10.01126	9.93315	10.72930	11.09546	11.73543	9.67458	9.71788	10.19084	9.39473	9.97717	10.07123	9.86489		1.09124	0.93142	1.02057	0.95677	1.06491	1.05660	1.14129	1.18024	1.24831	1.02910	1.03371	1.08401	0.99933	1.06129	1.07129	1.04934		1.06491	1.05660	1.14129	1.18024	0.90949	0.96587	0.97498	0.95500			1.24263	0.788243	0.15291		0.413409	1	-0.0678104		0.798902	0.315475	0.134426		0.942483	0.563768	-0.0862947			2.33683	0.484948	-0.222605
2415	sp|Q7Z309-2|F122B_HUMAN	Q7Z309-2	FAM122B	Isoform 2 of Protein FAM122B OS=Homo sapiens OX=9606 GN=FAM122B	7	8.28897	6.72911	7.32159	7.25853	8.37352	8.33160	8.23242	6.32184	10.46938	11.71367	15.35116	12.20416	9.20944	8.76472	15.63381	15.79607		1.12020	0.90939	0.98946	0.98094	1.13162	1.12596	1.11256	0.85435	1.41487	1.58302	2.07461	1.64931	1.24460	1.18449	2.11281	2.13473		1.13162	1.12596	1.11256	0.85435	0.74063	0.70487	1.25728	1.27033			0.254419	0.841683	0.0735947		0.0690468	1	-0.0511855		2.48951	0.0257672	0.738959		1.14408	0.0474206	0.614179			0.205725	0.725665	-0.134697
2416	sp|Q86V42-2|F124A_HUMAN	Q86V42-2	FAM124A	Isoform 2 of Protein FAM124A OS=Homo sapiens OX=9606 GN=FAM124A	1	9.69442	10.40597	11.64586	11.52939	8.55368	7.30488	9.41007	9.58963	5.86372	8.50359	10.20782	13.50590	8.19167	8.89984	13.85077	12.84279		0.89606	0.96183	1.07644	1.06567	0.79062	0.67520	0.86978	0.88638	0.54199	0.78599	0.94352	1.24836	0.75716	0.82262	1.28024	1.18707		0.79062	0.67520	0.86978	0.88638	0.86045	0.93483	1.45487	1.34900			1.49454	0.806793	-0.31595		0.304682	1	0.229423		0.388638	0.194081	-0.244971		0.659839	0.166353	0.300402			1.11492	0.291516	0.484795
2417	sp|Q9BYI3-3|HYCCI_HUMAN	Q9BYI3-3	FAM126A	Isoform 3 of Hyccin OS=Homo sapiens OX=9606 GN=FAM126A	6	9.59791	12.14206	10.61505	12.15222	9.72841	10.32977	9.90802	12.02103	8.12671	9.14947	8.66020	9.47072	8.87230	10.58811	8.94768	9.69034		0.86259	1.09124	0.95401	1.09216	0.87432	0.92837	0.89046	1.08037	0.73037	0.82229	0.77832	0.85116	0.79738	0.95159	0.80416	0.87090		0.87432	0.92837	0.89046	1.08037	1.00232	1.19616	1.01084	1.09473			0.322451	0.82877	-0.0822981		0.648063	1	0.10451		1.69309	0.104889	-0.325793		0.742407	0.386756	-0.138986			1.08761	0.552768	0.191751
2418	sp|Q8IXS8|F126B_HUMAN	Q8IXS8	FAM126B	Protein FAM126B OS=Homo sapiens OX=9606 GN=FAM126B PE=1 SV=1	4	9.90608	9.39505	9.42184	11.30383	10.23119	10.08741	10.98831	11.28514	9.42691	8.89710	11.30731	10.06436	8.88927	9.14964	10.65429	8.99227		0.98994	0.93888	0.94155	1.12963	1.02243	1.00807	1.09810	1.12776	0.94206	0.88911	1.12997	1.00576	0.88833	0.91435	1.06472	0.89862		1.02243	1.00807	1.09810	1.12776	0.89574	0.92198	1.07360	0.90612			0.577636	0.822162	0.0924671		0.321733	1	-0.0729531		0.0499297	0.912852	-0.0137955		1.25539	0.285697	-0.179216			1.15887	0.588985	-0.166637
2419	sp|Q96C01|F136A_HUMAN	Q96C01	FAM136A	Protein FAM136A OS=Homo sapiens OX=9606 GN=FAM136A PE=1 SV=1	10	11.22778	10.81633	11.33822	10.79078	11.52730	11.01786	10.98155	11.18254	8.97030	8.39562	9.40470	9.96996	9.10976	7.66050	8.85021	8.75658		1.01671	0.97945	1.02671	0.97714	1.04383	0.99770	0.99441	1.01261	0.81229	0.76025	0.85162	0.90281	0.82491	0.69368	0.80141	0.79293		1.04383	0.99770	0.99441	1.01261	0.99179	0.83401	0.96354	0.95334			0.308129	0.949359	0.0177969		0.584391	1	-0.0952231		1.9929	0.135292	-0.268469		2.35539	0.0893951	-0.381489			0.902017	0.696438	-0.11625
2420	sp|O94988|FA13A_HUMAN	O94988	FAM13A	Protein FAM13A OS=Homo sapiens OX=9606 GN=FAM13A PE=1 SV=2	1	11.50673	6.79302	8.66496	10.51196	10.00893	8.91027	10.34808	8.96986	12.26176	11.15256	8.07099	9.66782	10.56370	7.90467	11.17998	13.48471		1.22815	0.72504	0.92484	1.12197	1.06828	0.95102	1.10448	0.95738	1.30873	1.19035	0.86144	1.03188	1.12750	0.84369	1.19327	1.43926		1.06828	0.95102	1.10448	0.95738	1.02677	0.76832	1.08667	1.31069			0.111246	0.883019	0.0547186		0.106689	1	0.0598317		0.283987	0.325212	0.146248		0.372437	0.38952	0.151361			0.0332443	0.972288	0.0167185
2421	sp|Q9NYF5|FA13B_HUMAN	Q9NYF5	FAM13B	Protein FAM13B OS=Homo sapiens OX=9606 GN=FAM13B PE=1 SV=2	3	13.48731	14.01013	9.62630	9.18699	12.70228	13.17647	11.38216	15.91431	6.93485	7.17045	8.20691	9.82966	6.21800	4.48437	8.46844	9.20139		1.16494	1.21010	0.83145	0.79351	1.09714	1.13809	0.98311	1.37457	0.59898	0.61933	0.70886	0.84902	0.53707	0.38733	0.73145	0.79475		1.09714	1.13809	0.98311	1.37457	0.77382	0.55807	1.05388	1.14510			0.516334	0.820162	0.215105		0.354229	1	-0.221662		1.36572	0.0577211	-0.514474		1.69315	0.0162151	-0.951241			0.76209	0.38629	-0.423698
2422	sp|Q05DH4|F16A1_HUMAN	Q05DH4	FAM160A1	Protein FAM160A1 OS=Homo sapiens OX=9606 GN=FAM160A1 PE=2 SV=2	4	11.26239	11.78786	11.50489	11.10325	9.16611	11.00891	9.76580	9.95608	9.81871	9.45270	10.48473	8.83292	8.09027	8.42872	9.86572	9.47093		0.98667	1.03270	1.00791	0.97272	0.80302	0.96446	0.85555	0.87222	0.86019	0.82812	0.91854	0.77383	0.70877	0.73842	0.86431	0.82972		0.80302	0.96446	0.85555	0.87222	0.83861	0.87369	1.02264	0.98172			1.50553	0.823865	-0.196994		0.592662	1	-0.107672		1.90059	0.150376	-0.244933		0.897416	0.342752	-0.15561			0.450316	0.774311	0.0875973
2423	sp|Q8N612-2|F16A2_HUMAN	Q8N612-2	FAM160A2	Isoform 2 of FTS and Hook-interacting protein OS=Homo sapiens OX=9606 GN=FAM160A2	9	10.70843	10.58711	11.93369	11.55965	10.35816	10.60281	11.24889	11.57835	9.35368	9.53942	8.69908	8.39234	8.68472	9.13297	8.80457	8.81611		0.95635	0.94551	1.06577	1.03237	0.92506	0.94691	1.00461	1.03404	0.83536	0.85195	0.77690	0.74950	0.77561	0.81565	0.78632	0.78735		0.92506	0.94691	1.00461	1.03404	0.96538	1.01521	0.97871	0.97999			0.231906	0.910392	-0.0322421		0.16711	1	-0.0206094		2.70065	0.103016	-0.315918		2.80299	0.126036	-0.304285			0.102472	0.975802	0.0114804
2424	sp|Q5W0V3|F16B1_HUMAN	Q5W0V3	FAM160B1	Protein FAM160B1 OS=Homo sapiens OX=9606 GN=FAM160B1 PE=1 SV=1	8	9.80105	11.24536	10.47049	10.46695	9.89317	9.78397	9.93790	10.12326	10.07117	10.67808	9.91226	9.32204	9.85723	9.20264	9.43837	9.79605		0.93379	1.07140	0.99757	0.99724	0.94257	0.93217	0.94683	0.96449	0.95953	1.01735	0.94439	0.88816	0.93915	0.87678	0.89924	0.93332		0.94257	0.93217	0.94683	0.96449	0.98613	0.92064	0.94423	0.98001			0.825959	0.829155	-0.0777942		0.603813	1	-0.0610324		0.580576	0.553104	-0.0706184		0.995732	0.715451	-0.0538566			0.261667	0.962595	0.016593
2425	sp|Q86V87|F16B2_HUMAN	Q86V87	FAM160B2	Protein FAM160B2 OS=Homo sapiens OX=9606 GN=FAM160B2 PE=2 SV=2	2	7.55203	11.85046	12.04869	11.29216	9.23971	9.24180	8.40726	13.16657	11.68720	10.11992	8.07678	9.61423	10.08165	8.04915	8.25546	11.31693		0.70673	1.10899	1.12754	1.05674	0.86467	0.86486	0.78677	1.23215	1.09371	0.94704	0.75584	0.89972	0.94346	0.75325	0.77256	1.05906		0.86467	0.86486	0.78677	1.23215	1.02097	0.81514	0.83604	1.14607			0.164784	0.831982	-0.0915314		0.165422	1	-0.0690466		0.207523	0.45789	-0.101906		0.165254	0.63363	-0.0794214			0.0653065	0.932274	0.0340137
2426	sp|Q3B820-3|F161A_HUMAN	Q3B820-3	FAM161A	Isoform 3 of Protein FAM161A OS=Homo sapiens OX=9606 GN=FAM161A	2	8.34031	9.29589	9.02244	9.32092	8.11387	9.10883	9.16910	9.86809	9.42137	9.23204	10.82158	13.10916	11.45973	10.28192	11.85273	11.58202		0.92723	1.03346	1.00306	1.03625	0.90205	1.01267	1.01937	1.09708	1.04741	1.02637	1.20308	1.45740	1.27403	1.14308	1.31772	1.28762		0.90205	1.01267	1.01937	1.09708	1.07643	0.96580	1.11335	1.08792			0.0457959	0.972621	0.00917336		0.318294	1	0.0976451		0.849621	0.178987	0.230116		2.23766	0.117996	0.318588			0.45616	0.804178	0.0753386
2427	sp|Q96A26|F162A_HUMAN	Q96A26	FAM162A	Protein FAM162A OS=Homo sapiens OX=9606 GN=FAM162A PE=1 SV=2	10	10.23561	9.82851	8.32990	7.77748	9.52057	9.27211	8.81037	8.11115	10.15899	10.41939	13.10555	11.57169	10.42286	8.61419	12.15322	11.66841		1.13190	1.08688	0.92116	0.86007	1.05283	1.02535	0.97429	0.89697	1.12343	1.15222	1.44927	1.27965	1.15260	0.95259	1.34396	1.29034		1.05283	1.02535	0.97429	0.89697	0.92124	0.76138	1.07418	1.03133			0.0372868	0.968965	-0.0117285		0.243782	1	-0.0837887		1.3719	0.108111	0.325421		0.985292	0.192599	0.253361			0.22544	0.83163	-0.0702558
2428	sp|A1KXE4|F168B_HUMAN	A1KXE4	FAM168B	Myelin-associated neurite-outgrowth inhibitor OS=Homo sapiens OX=9606 GN=FAM168B PE=1 SV=1	1	7.28607	11.81371	9.11756	9.41120	9.96402	11.15481	9.44531	11.54506	13.48781	9.97791	9.67458	11.05088	7.83632	9.49278	8.54587	10.19610		0.77453	1.25582	0.96922	1.00043	1.05920	1.18578	1.00406	1.22727	1.43379	1.06067	1.02843	1.17473	0.83302	1.00910	0.90845	1.08387		1.05920	1.18578	1.00406	1.22727	0.70931	0.85925	0.77354	0.92291			0.498751	0.79292	0.178801		1.08005	1	-0.28758		0.636527	0.174354	0.240616		1.07937	0.216925	-0.225765			2.22819	0.276581	-0.457576
2429	sp|Q8WUF8|F172A_HUMAN	Q8WUF8	FAM172A	Cotranscriptional regulator FAM172A OS=Homo sapiens OX=9606 GN=FAM172A PE=1 SV=1	8	8.14297	9.29045	8.44690	7.75094	8.23344	7.85163	8.59801	9.76015	11.14740	10.54628	12.12548	10.60047	12.14340	12.39513	11.88307	11.08427		0.96850	1.10498	1.00465	0.92187	0.97926	0.93385	1.02262	1.16084	1.32584	1.25434	1.44217	1.26079	1.44430	1.47424	1.41334	1.31833		0.97926	0.93385	1.02262	1.16084	1.09352	1.11619	1.07007	0.99814			0.141333	0.911088	0.0325324		0.828165	1	0.0980145		2.80086	0.0709854	0.401792		2.62816	0.061485	0.467275			0.366902	0.829342	0.0659058
2430	sp|Q8TBP5|F174A_HUMAN	Q8TBP5	FAM174A	Membrane protein FAM174A OS=Homo sapiens OX=9606 GN=FAM174A PE=1 SV=1	3	10.47288	9.37979	7.82312	8.11408	10.28251	9.01368	7.96381	8.53880	11.60388	11.53908	11.86249	10.85293	10.05288	9.94818	10.41288	12.13900		1.17049	1.04832	0.87434	0.90686	1.14921	1.00740	0.89006	0.95433	1.29689	1.28965	1.32579	1.21296	1.12354	1.11184	1.16378	1.35670		1.14921	1.00740	0.89006	0.95433	0.87686	0.86773	0.90826	1.05883			0.0102928	0.987781	0.00382023		0.712894	1	-0.112139		1.55224	0.0902453	0.366853		1.29282	0.185854	0.250894			0.466716	0.730848	-0.106125
2431	sp|Q8N128-2|F177A_HUMAN	Q8N128-2	FAM177A1	Isoform 2 of Protein FAM177A1 OS=Homo sapiens OX=9606 GN=FAM177A1	6	10.66651	11.89553	10.01028	9.77207	10.12462	9.68562	9.49935	9.88017	8.92535	9.67143	9.67240	9.59621	11.30881	10.18313	9.01023	10.09829		1.00760	1.12369	0.94561	0.92310	0.95641	0.91494	0.89734	0.93332	0.84312	0.91360	0.91369	0.90649	1.06827	0.96193	0.85114	0.95392		0.95641	0.91494	0.89734	0.93332	1.19463	1.07572	0.95182	1.06676			0.722883	0.817533	-0.107174		0.598605	1	0.0971481		1.08123	0.267065	-0.157513		0.264399	0.766481	0.0468098			1.32229	0.530598	0.208807
2432	sp|Q9ULE4|F184B_HUMAN	Q9ULE4	FAM184B	Protein FAM184B OS=Homo sapiens OX=9606 GN=FAM184B PE=2 SV=3	1	5.60016	11.91905	20.85191	16.13692	10.31320	11.26661	13.07659	15.87194	11.80218	8.71991	2.90072	3.11478	10.38123	8.46794	4.94588	4.63099		0.41096	0.87466	1.53019	1.18419	0.75682	0.82678	0.95961	1.16474	0.86609	0.63990	0.21287	0.22857	0.76181	0.62141	0.36295	0.33984		0.75682	0.82678	0.95961	1.16474	1.56476	1.27637	0.74549	0.69803			0.0202706	0.959699	0.026492		0.181673	1	0.278055		0.871478	0.021031	-1.14775		1.35482	0.0217669	-0.896189			0.169821	0.730555	0.14216
2433	sp|Q8N0U4|F185A_HUMAN	Q8N0U4	FAM185A	Protein FAM185A OS=Homo sapiens OX=9606 GN=FAM185A PE=1 SV=3	3	11.39331	12.16398	10.77400	11.16922	10.86540	11.64756	10.25108	10.80310	7.71935	8.44935	8.95811	9.85265	9.20519	8.22799	9.46213	9.05757		1.00160	1.06935	0.94715	0.98190	0.95519	1.02395	0.90118	0.94971	0.67862	0.74279	0.78752	0.86616	0.80924	0.72333	0.83183	0.79626		0.95519	1.02395	0.90118	0.94971	1.05264	0.94089	1.08202	1.03576			0.550578	0.84667	-0.062586		0.198717	1	0.0437456		2.11288	0.0796176	-0.383547		2.49622	0.146994	-0.277215			0.887172	0.725423	0.102027
2434	sp|P81408-4|F189B_HUMAN	P81408-4	FAM189B	Isoform 3 of Protein FAM189B OS=Homo sapiens OX=9606 GN=FAM189B	1	7.41534	6.59938	8.29611	10.18890	7.53952	7.44484	6.77868	6.84451	13.58503	12.89914	8.89412	8.20940	15.55211	19.01490	9.96339	10.77464		0.91266	0.81224	1.02107	1.25403	0.92795	0.91630	0.83431	0.84241	1.67202	1.58760	1.09467	1.01040	1.91412	2.34032	1.22627	1.32612		0.92795	0.91630	0.83431	0.84241	1.42720	1.74498	0.91433	0.98878			0.517283	0.793386	-0.167341		0.524565	1	0.327801		0.890276	0.0877335	0.407271		1.61325	0.0197158	0.902413			0.933367	0.323824	0.478723
2435	sp|P78312-5|F193A_HUMAN	P78312-5	FAM193A	Isoform 5 of Protein FAM193A OS=Homo sapiens OX=9606 GN=FAM193A	5	9.08359	10.57152	12.09002	12.04035	8.75156	8.60711	10.06880	10.77975	9.38086	10.14939	9.07259	8.52502	10.88690	13.39582	8.20765	8.38905		0.82983	0.96576	1.10448	1.09994	0.79949	0.78630	0.91983	0.98478	0.85698	0.92719	0.82882	0.77880	0.99457	1.22377	0.74981	0.76638		0.79949	0.78630	0.91983	0.98478	1.17291	1.44321	0.88426	0.90380			0.758243	0.820025	-0.194029		0.248117	1	0.111475		1.02166	0.171063	-0.231695		0.148744	0.663114	0.0738093			0.78713	0.449852	0.312254
2436	sp|Q96PV7|F193B_HUMAN	Q96PV7	FAM193B	Protein FAM193B OS=Homo sapiens OX=9606 GN=FAM193B PE=1 SV=3	4	9.05035	8.57929	9.61090	10.34551	8.93162	9.13357	8.87017	11.68734	10.53505	12.04504	9.70110	9.93750	10.97969	11.10975	9.38775	10.09535		0.96316	0.91303	1.02282	1.10099	0.95052	0.97202	0.94399	1.24380	1.12117	1.28186	1.03241	1.05757	1.16849	1.18233	0.99907	1.07437		0.95052	0.97202	0.94399	1.24380	1.04027	1.05259	0.88944	0.95648			0.108041	0.914785	0.0330667		0.0810237	1	-0.0202479		0.922721	0.251788	0.165926		0.445036	0.48252	0.112612			0.194053	0.86949	-0.055491
2437	sp|Q6PEV8|F199X_HUMAN	Q6PEV8	FAM199X	Protein FAM199X OS=Homo sapiens OX=9606 GN=FAM199X PE=1 SV=1	3	9.65637	9.81217	8.51202	10.79518	9.72521	7.75142	10.43602	11.96375	8.66270	9.01052	8.28769	14.38740	10.61301	9.70946	10.84265	9.83444		0.99613	1.01220	0.87808	1.11360	1.00323	0.79962	1.07655	1.23415	0.89362	0.92950	0.85494	1.48417	1.09481	1.00160	1.11850	1.01449		1.00323	0.79962	1.07655	1.23415	1.05214	0.96256	1.07491	0.97495			0.0659259	0.93085	0.0278951		0.111965	1	0.0593656		0.0416054	0.861329	0.0242523		0.150438	0.736126	0.0557228			0.00368542	0.9981	-0.00155021
2438	sp|Q9H8W3|F204A_HUMAN	Q9H8W3	FAM204A	Protein FAM204A OS=Homo sapiens OX=9606 GN=FAM204A PE=1 SV=1	7	10.67836	9.84263	9.59931	9.99671	9.82069	10.82930	11.13600	9.91339	9.48888	10.40169	9.23345	10.44682	9.43190	10.50902	9.17222	9.49964		1.06472	0.98139	0.95713	0.99676	0.97920	1.07977	1.11035	0.98845	0.94612	1.03714	0.92065	1.04164	0.94044	1.04784	0.91455	0.94719		0.97920	1.07977	1.11035	0.98845	0.95342	1.06230	0.92717	0.96027			0.430886	0.858377	0.0546176		0.228463	1	-0.0355039		0.138958	0.86351	-0.0206512		0.895632	0.467388	-0.110773			0.708838	0.751433	-0.0911188
2439	sp|Q9NSI2|F207A_HUMAN	Q9NSI2	FAM207A	Protein FAM207A OS=Homo sapiens OX=9606 GN=FAM207A PE=1 SV=2	1	11.28118	11.90075	12.88825	11.38527	11.50191	9.83914	12.62753	11.60274	8.67776	7.79650	7.98557	8.22056	9.10812	10.46313	7.57200	7.14958		0.95089	1.00311	1.08634	0.95966	0.96949	0.82934	1.06437	0.97799	0.73144	0.65716	0.67310	0.69291	0.76772	0.88193	0.63824	0.60264		0.96949	0.82934	1.06437	0.97799	1.11481	1.28066	0.92679	0.87509			0.295899	0.84998	-0.0623858		0.153316	1	0.0540742		3.99983	0.0427193	-0.537566		1.44763	0.0840108	-0.421106			0.338186	0.724042	0.117723
2440	sp|O75063|XYLK_HUMAN	O75063	FAM20B	Glycosaminoglycan xylosylkinase OS=Homo sapiens OX=9606 GN=FAM20B PE=1 SV=1	9	9.23700	8.72037	9.20145	8.82207	10.08671	8.71485	8.74747	8.01804	11.48608	10.90111	12.28993	11.39025	10.48884	8.10308	11.81719	11.97555		1.02688	0.96945	1.02293	0.98075	1.12134	0.96883	0.97246	0.89137	1.27691	1.21188	1.36627	1.26626	1.16605	0.90082	1.31372	1.33132		1.12134	0.96883	0.97246	0.89137	0.91074	0.70358	1.02608	1.03983			0.104398	0.946831	-0.0209923		0.41979	1	-0.135833		3.379	0.0843492	0.356121		0.773645	0.211113	0.24128			0.323443	0.730586	-0.114774
2441	sp|Q96ND0|F210A_HUMAN	Q96ND0	FAM210A	Protein FAM210A OS=Homo sapiens OX=9606 GN=FAM210A PE=1 SV=2	1	9.74135	9.80724	8.61981	9.25345	9.95976	9.89291	9.58589	9.91294	8.76622	9.07569	11.51011	10.35907	9.76512	10.98880	11.75459	11.00705		1.04125	1.04829	0.92137	0.98910	1.06459	1.05745	1.02463	1.05959	0.93702	0.97010	1.23031	1.10727	1.04379	1.17459	1.25644	1.17654		1.06459	1.05745	1.02463	1.05959	0.98362	1.10687	1.18401	1.10871			0.738245	0.83228	0.0741199		0.601317	1	0.137663		0.325842	0.534107	0.0785999		1.09348	0.378043	0.142143			0.410465	0.855484	0.0564492
2442	sp|Q8IW50|F219A_HUMAN	Q8IW50	FAM219A	Protein FAM219A OS=Homo sapiens OX=9606 GN=FAM219A PE=1 SV=3	3	10.23151	10.47825	10.27495	10.64207	10.61330	10.61615	10.29965	10.27633	8.99864	9.01102	10.20303	10.12570	8.62699	9.02501	10.11782	10.45960		0.98317	1.00688	0.98734	1.02262	1.01985	1.02013	0.98971	0.98747	0.86470	0.86589	0.98043	0.97300	0.82898	0.86723	0.97224	1.00508		1.01985	1.02013	0.98971	0.98747	0.90009	0.94162	1.05563	1.09129			0.124909	0.980487	0.00613745		0.023933	1	-0.00584222		1.03146	0.353685	-0.121091		0.868456	0.407687	-0.133071			0.0741901	0.971616	-0.014426
2443	sp|Q5XKK7|F219B_HUMAN	Q5XKK7	FAM219B	Protein FAM219B OS=Homo sapiens OX=9606 GN=FAM219B PE=1 SV=1	1	6.63063	7.56362	10.57082	7.08638	11.82876	8.85456	8.04096	7.32140	13.93769	9.93537	13.65145	8.19576	6.89829	9.94293	12.86230	16.67910		0.83269	0.94986	1.32751	0.88993	1.48549	1.11198	1.00981	0.91944	1.75034	1.24771	1.71439	1.02925	0.86631	1.24866	1.61529	2.09461		1.48549	1.11198	1.00981	0.91944	0.60352	0.86989	1.12530	1.45923			0.365352	0.793285	0.178477		0.0195247	1	-0.0190161		1.11009	0.0616091	0.511183		0.441775	0.174957	0.31369			0.271553	0.619454	-0.207375
2444	sp|Q9H0X4|F234A_HUMAN	Q9H0X4	FAM234A	Protein FAM234A OS=Homo sapiens OX=9606 GN=FAM234A PE=1 SV=1	3	9.73019	7.41106	8.50791	7.09523	9.23532	8.51780	8.78788	7.09697	13.99956	15.06090	12.42840	8.36645	11.13016	9.83108	11.53665	11.26443		1.18862	0.90532	1.03931	0.86674	1.12817	1.04052	1.07351	0.86695	1.71016	1.83981	1.51823	1.02203	1.35964	1.20095	1.40930	1.37604		1.12817	1.04052	1.07351	0.86695	0.89300	0.78877	0.92561	0.90377			0.122451	0.89597	0.0434699		0.320763	1	-0.155832		1.3389	0.0487512	0.583275		1.95868	0.0900675	0.383973			1.14705	0.517118	-0.222632
2445	sp|A2RU67|F234B_HUMAN	A2RU67	FAM234B	Protein FAM234B OS=Homo sapiens OX=9606 GN=FAM234B PE=1 SV=1	2	8.14256	10.00264	9.97025	9.46590	7.96225	7.77488	7.88860	9.46344	12.18580	12.77457	10.74652	8.81093	11.59977	11.90009	10.83541	10.47640		0.86666	1.06464	1.06119	1.00751	0.84747	0.82752	0.83963	1.00725	1.29700	1.35967	1.14381	0.93780	1.23463	1.26659	1.15327	1.11506		0.84747	0.82752	0.83963	1.00725	1.04226	1.06924	0.97358	0.94132			0.972242	0.814073	-0.183036		0.0607314	1	0.0223705		0.815939	0.173236	0.235111		2.6174	0.068869	0.440518			1.26138	0.539653	0.195804
2446	sp|Q96D05-2|F241B_HUMAN	Q96D05-2	FAM241B	Isoform 2 of Protein FAM241B OS=Homo sapiens OX=9606 GN=FAM241B	3	10.71619	6.25162	9.02473	8.06652	11.54850	9.61272	10.22496	6.25542	11.25286	12.30869	12.16075	10.95567	10.75490	8.51844	11.38552	10.96251		1.25854	0.73421	1.05989	0.94736	1.35629	1.12895	1.20085	0.73466	1.32157	1.44557	1.42820	1.28667	1.26309	1.00043	1.33715	1.28747		1.35629	1.12895	1.20085	0.73466	0.92163	0.72997	0.97567	0.93942			0.214073	0.816013	0.135505		0.771604	1	-0.172444		1.24883	0.0656426	0.479933		0.333702	0.352914	0.171984			0.59898	0.487007	-0.282874
2447	sp|Q9Y421|FA32A_HUMAN	Q9Y421	FAM32A	Protein FAM32A OS=Homo sapiens OX=9606 GN=FAM32A PE=1 SV=2	4	10.80862	9.67786	9.50536	9.14736	10.68672	11.60946	12.21467	9.73447	9.06865	9.30034	9.35656	9.56290	9.23508	11.56233	9.34956	9.18005		1.10463	0.98907	0.97144	0.93485	1.09218	1.18648	1.24833	0.99486	0.92681	0.95049	0.95623	0.97732	0.94382	1.18166	0.95552	0.93819		1.09218	1.18648	1.24833	0.99486	0.99066	1.24031	1.00294	0.98476			0.997233	0.806487	0.174389		0.34423	1	0.0697325		0.534826	0.583322	-0.0668914		0.788744	0.312934	-0.171548			0.417228	0.742724	-0.101412
2448	sp|P98173|FAM3A_HUMAN	P98173	FAM3A	Protein FAM3A OS=Homo sapiens OX=9606 GN=FAM3A PE=1 SV=2	3	10.54493	10.17346	9.87137	9.73877	9.84409	9.46556	9.38990	9.76045	10.04416	10.45133	10.35364	9.92288	9.34435	9.85298	10.32652	10.91562		1.04590	1.00906	0.97910	0.96594	0.97639	0.93885	0.93134	0.96809	0.99623	1.03662	1.02693	0.98420	0.92682	0.97727	1.02424	1.08267		0.97639	0.93885	0.93134	0.96809	0.91674	0.96664	1.01310	1.07089			1.13671	0.836597	-0.0680407		0.0975584	1	-0.0139763		0.209208	0.89019	0.0163433		0.613987	0.641119	0.0704077			0.466447	0.855267	0.055023
2449	sp|Q92520|FAM3C_HUMAN	Q92520	FAM3C	Protein FAM3C OS=Homo sapiens OX=9606 GN=FAM3C PE=1 SV=1	6	9.18881	8.65463	8.37866	8.20985	9.03243	8.53067	9.13488	8.46634	9.78150	8.97133	12.80837	13.79231	11.25528	8.24716	12.94728	12.60052		1.06747	1.00542	0.97336	0.95375	1.04931	0.99102	1.06121	0.98354	1.13633	1.04221	1.48796	1.60227	1.30754	0.95808	1.50410	1.46382		1.04931	0.99102	1.06121	0.98354	0.99267	0.72737	1.14190	1.11132			0.282492	0.910342	0.0308534		0.0133665	1	-0.008368		1.07747	0.0941235	0.375498		0.967802	0.129939	0.336277			0.147346	0.866925	-0.0612031
2450	sp|Q14320|FA50A_HUMAN	Q14320	FAM50A	Protein FAM50A OS=Homo sapiens OX=9606 GN=FAM50A PE=1 SV=2	17	10.84991	10.90184	10.26829	10.45510	10.55923	10.34176	10.62891	10.91867	9.34244	9.91538	9.49556	9.09745	8.44692	9.56090	9.49568	9.72198		1.02177	1.02666	0.96699	0.98459	0.99439	0.97391	1.00095	1.02824	0.87980	0.93376	0.89422	0.85673	0.79547	0.90038	0.89423	0.91555		0.99439	0.97391	1.00095	1.02824	0.89265	1.01038	1.00348	1.02740			0.00332195	0.99931	-0.000264675		0.188865	1	-0.0258816		2.54912	0.235499	-0.165924		1.70158	0.258965	-0.191541			0.197018	0.940721	-0.0251872
2451	sp|Q9NYF3|FA53C_HUMAN	Q9NYF3	FAM53C	Protein FAM53C OS=Homo sapiens OX=9606 GN=FAM53C PE=1 SV=1	5	10.08082	10.68124	11.05696	10.81198	10.01844	9.52206	10.92231	10.44714	9.68840	9.93354	9.63319	9.78628	8.76056	8.77789	9.96979	9.90939		0.94587	1.00220	1.03746	1.01447	0.94001	0.89344	1.02482	0.98024	0.90905	0.93205	0.90387	0.91823	0.82199	0.82362	0.93545	0.92978		0.94001	0.89344	1.02482	0.98024	0.89757	0.89934	1.02146	1.01527			0.541652	0.847889	-0.0603631		0.51353	1	-0.0645315		1.79011	0.32723	-0.126392		0.990134	0.401947	-0.130561			0.0141878	0.994333	-0.00282483
2452	sp|Q8TAV0-3|FA76A_HUMAN	Q8TAV0-3	FAM76A	Isoform 3 of Protein FAM76A OS=Homo sapiens OX=9606 GN=FAM76A	3	9.93738	12.02589	11.80045	11.09094	10.07604	9.91012	9.61117	12.42051	9.28190	8.47893	9.07494	8.90857	10.35643	11.37116	7.83203	7.82354		0.88618	1.07243	1.05233	0.98906	0.89855	0.88375	0.85709	1.10762	0.82773	0.75612	0.80927	0.79444	0.92355	1.01405	0.69844	0.69768		0.89855	0.88375	0.85709	1.10762	1.15895	1.27250	0.87645	0.87550			0.413507	0.817931	-0.0985248		0.114793	1	0.0454616		2.09692	0.10284	-0.324879		0.499533	0.314884	-0.180893			0.385344	0.671716	0.145625
2453	sp|Q5HYJ3|FA76B_HUMAN	Q5HYJ3	FAM76B	Protein FAM76B OS=Homo sapiens OX=9606 GN=FAM76B PE=1 SV=3	4	10.49430	10.84494	10.16502	10.02510	10.44391	10.47737	10.39831	9.78630	10.34841	9.79509	9.05153	9.26024	10.18667	11.26117	8.79852	8.66312		1.01078	1.04456	0.97907	0.96559	1.00593	1.00915	1.00154	0.94259	0.99673	0.94344	0.87182	0.89192	0.98115	1.08465	0.84745	0.83441		1.00593	1.00915	1.00154	0.94259	1.05959	1.17135	0.91520	0.90111			0.162049	0.962406	-0.0144762		0.0356402	1	0.0104907		1.11239	0.372779	-0.112028		0.38525	0.584178	-0.0870614			0.0880962	0.951619	0.0233698
2454	sp|Q5JUQ0|FA78A_HUMAN	Q5JUQ0	FAM78A	Protein FAM78A OS=Homo sapiens OX=9606 GN=FAM78A PE=2 SV=1	1	13.08093	8.34396	9.59190	9.82512	13.61554	14.03681	12.31446	9.44471	8.38643	9.11511	9.62636	9.50750	8.21673	5.93274	8.91895	10.04275		1.28113	0.81720	0.93942	0.96226	1.33349	1.37475	1.20606	0.92500	0.82136	0.89272	0.94279	0.93115	0.80474	0.58104	0.87351	0.98357		1.33349	1.37475	1.20606	0.92500	0.89714	0.64776	0.97381	1.09651			0.721823	0.829476	0.278193		0.421702	1	-0.169979		0.404099	0.333345	-0.138275		1.49509	0.045914	-0.586446			1.06123	0.328035	-0.429765
2455	sp|Q86UY5|FA83A_HUMAN	Q86UY5	FAM83A	Protein FAM83A OS=Homo sapiens OX=9606 GN=FAM83A PE=1 SV=1	1	1.91207	2.44111	2.67737	2.37194	3.43274	1.59479	1.60368	3.94836	8.66649	11.32428	27.43921	19.49937	10.20583	11.21607	24.40055	27.26614		0.81343	1.03850	1.13900	1.00907	1.46035	0.67846	0.68224	1.67971	3.68689	4.81757	11.67317	8.29541	4.34176	4.77153	10.38047	11.59954		1.46035	0.67846	0.68224	1.67971	0.60995	0.67032	1.45829	1.62955			0.0528046	0.900318	0.0564426		0.0928618	1	0.134069	+	2.4122	0	2.69811	+	2.79861	0	2.77574			0.0380796	0.922489	-0.0559134
2456	sp|Q9H4H8|FA83D_HUMAN	Q9H4H8	FAM83D	Protein FAM83D OS=Homo sapiens OX=9606 GN=FAM83D PE=1 SV=3	3	10.11738	10.42577	7.75642	8.63577	8.64231	10.22528	9.26827	6.27910	8.20111	10.19455	11.96774	16.60787	7.48107	9.00371	12.19379	12.99987		1.09569	1.12908	0.84000	0.93523	0.93594	1.10737	1.00373	0.68001	0.88816	1.10404	1.29607	1.79859	0.81018	0.97508	1.32056	1.40785		0.93594	1.10737	1.00373	0.68001	0.63708	0.76674	1.03840	1.10705			0.254757	0.813198	-0.114672		0.22512	1	-0.159703		0.587733	0.136799	0.308502		0.49633	0.205439	0.263471			0.129611	0.826761	-0.083369
2457	sp|A6ND36|FA83G_HUMAN	A6ND36	FAM83G	Protein FAM83G OS=Homo sapiens OX=9606 GN=FAM83G PE=1 SV=2	14	8.68754	9.24683	7.82321	7.89343	8.03612	8.23483	8.54639	8.79644	11.28825	11.82946	13.01119	10.12770	8.57467	10.75281	13.28915	13.86199		1.03266	1.09914	0.92992	0.93827	0.95523	0.97885	1.01589	1.04561	1.34180	1.40613	1.54660	1.20385	1.01925	1.27816	1.57964	1.64774		0.95523	0.97885	1.01589	1.04561	0.74149	0.92984	1.14917	1.19870			0.00627707	0.996165	0.00123177		0.0245863	1	-0.0128791		2.45805	0.0605204	0.457088		1.17671	0.0824429	0.442977			0.0336973	0.971973	-0.0164195
2458	sp|Q6ZRV2|FA83H_HUMAN	Q6ZRV2	FAM83H	Protein FAM83H OS=Homo sapiens OX=9606 GN=FAM83H PE=1 SV=3	13	9.92580	9.55364	10.45400	10.41919	10.44956	9.50728	9.81388	9.77834	9.79541	9.14045	10.59951	10.62867	8.82485	10.51677	10.35327	10.23936		0.98391	0.94702	1.03626	1.03281	1.03582	0.94242	0.97281	0.96929	0.97098	0.90606	1.05069	1.05358	0.87477	1.04249	1.02628	1.01499		1.03582	0.94242	0.97281	0.96929	0.87888	1.04738	1.03110	1.01975			0.280344	0.918205	-0.0285965		0.0402032	1	-0.00909938		0.0489316	0.946346	-0.00857442		0.0581882	0.944648	0.0109227			0.100716	0.961435	0.0182267
2459	sp|Q9UBU6|FA8A1_HUMAN	Q9UBU6	FAM8A1	Protein FAM8A1 OS=Homo sapiens OX=9606 GN=FAM8A1 PE=1 SV=1	4	9.04145	8.37962	9.45034	10.02451	9.61603	8.59041	8.27449	8.73112	11.09283	10.61194	11.75897	11.15979	11.45441	10.51957	10.77150	10.52303		0.98021	0.90846	1.02454	1.08679	1.04250	0.93131	0.89706	0.94657	1.20261	1.15047	1.27483	1.20987	1.24181	1.14046	1.16777	1.14083		1.04250	0.93131	0.89706	0.94657	1.02676	0.94296	0.96554	0.94327			0.408931	0.844645	-0.0662374		0.489796	1	-0.0451882		2.11112	0.127629	0.276772		2.56163	0.131268	0.297822			0.169999	0.941336	0.0242455
2460	sp|Q658Y4|F91A1_HUMAN	Q658Y4	FAM91A1	Protein FAM91A1 OS=Homo sapiens OX=9606 GN=FAM91A1 PE=1 SV=3	16	9.92490	9.98392	9.36696	9.05804	9.42715	9.95744	10.61695	10.32316	8.34005	9.04304	10.90581	11.83690	10.12909	9.30091	11.11674	10.66894		1.03563	1.04179	0.97741	0.94518	0.98369	1.03902	1.10784	1.07719	0.87025	0.94361	1.13798	1.23514	1.05694	0.97052	1.15999	1.11327		0.98369	1.03902	1.10784	1.07719	1.00973	0.92718	1.10819	1.06355			0.700083	0.831757	0.072711		0.142507	1	0.0495374		0.162201	0.679284	0.0531461		0.173327	0.844225	0.0299725			0.214384	0.914613	-0.0361124
2461	sp|Q8NCA5|FA98A_HUMAN	Q8NCA5	FAM98A	Protein FAM98A OS=Homo sapiens OX=9606 GN=FAM98A PE=1 SV=2	14	10.56388	8.90524	9.46792	9.12971	10.30420	9.08717	9.56943	9.58135	9.84779	9.68742	11.47653	10.57918	9.93710	9.88838	11.24255	10.73213		1.11004	0.93575	0.99488	0.95934	1.08275	0.95487	1.00554	1.00680	1.03479	1.01794	1.20594	1.11165	1.04418	1.03906	1.18135	1.12772		1.08275	0.95487	1.00554	1.00680	0.95570	0.95101	1.08125	1.03216			0.105785	0.950082	0.0189939		0.0411101	1	0.00851903		0.812437	0.333176	0.127028		1.01982	0.444486	0.116553			0.071904	0.975424	-0.0117227
2462	sp|Q52LJ0|FA98B_HUMAN	Q52LJ0	FAM98B	Protein FAM98B OS=Homo sapiens OX=9606 GN=FAM98B PE=1 SV=2	14	9.64906	10.65358	10.05668	10.08142	9.55224	9.40230	9.26626	10.46504	9.23420	9.96126	8.78006	10.29643	11.14802	10.52847	10.19815	10.72683		0.95439	1.05375	0.99471	0.99715	0.94481	0.92998	0.91653	1.03510	0.91336	0.98527	0.86844	1.01842	1.10265	1.04137	1.00870	1.06099		0.94481	0.92998	0.91653	1.03510	1.16514	1.10039	1.06586	1.12112			0.618654	0.844275	-0.0645625		1.30564	1	0.156635		0.624842	0.50487	-0.0809464		1.52276	0.369129	0.140251			2.29513	0.492126	0.219129
2463	sp|Q17RN3|FA98C_HUMAN	Q17RN3	FAM98C	Protein FAM98C OS=Homo sapiens OX=9606 GN=FAM98C PE=2 SV=1	3	9.92353	12.60719	12.01631	12.20009	10.29072	10.20888	10.86809	14.12233	7.65359	7.46075	6.65274	6.47228	11.27426	15.65653	6.63391	5.95881		0.84912	1.07876	1.02820	1.04392	0.88054	0.87354	0.92995	1.20840	0.65489	0.63839	0.56925	0.55381	0.96470	1.33968	0.56764	0.50988		0.88054	0.87354	0.92995	1.20840	1.59696	2.21769	0.93967	0.84404			0.127534	0.893539	-0.0461808		0.474062	1	0.376767		3.3699	0.0233525	-0.725044		0.360694	0.196975	-0.302095			0.534581	0.413149	0.424957
2464	sp|O15360|FANCA_HUMAN	O15360	FANCA	Fanconi anemia group A protein OS=Homo sapiens OX=9606 GN=FANCA PE=1 SV=2	4	7.70192	9.50681	11.27574	11.27165	8.24289	8.89350	9.40470	12.01245	10.79607	10.12416	8.40246	9.44648	13.11113	11.85733	8.79428	9.15843		0.77492	0.95651	1.13449	1.13408	0.82935	0.89481	0.94624	1.20861	1.08623	1.01863	0.84540	0.95044	1.31916	1.19301	0.88482	0.92146		0.82935	0.89481	0.94624	1.20861	1.35274	1.22338	0.90735	0.94492			0.085577	0.903683	-0.0414553		0.346843	1	0.132312		0.057618	0.850219	-0.0249973		0.348195	0.391613	0.14877			0.452675	0.607148	0.185254
2465	sp|Q8NB91|FANCB_HUMAN	Q8NB91	FANCB	Fanconi anemia group B protein OS=Homo sapiens OX=9606 GN=FANCB PE=1 SV=1	12	9.20682	9.26089	9.56602	9.30456	8.95589	9.38898	9.75965	9.22569	11.61916	11.32972	10.94734	10.20378	10.47053	9.06788	11.17007	10.52304		0.98631	0.99211	1.02479	0.99678	0.95943	1.00583	1.04554	0.98834	1.24474	1.21374	1.17277	1.09312	1.12169	0.97143	1.19663	1.12732		0.95943	1.00583	1.04554	0.98834	0.94971	0.82248	1.01316	0.95447			0.0114192	0.996871	-0.0009839		0.612505	1	-0.0997395		2.14988	0.154272	0.238722		0.947378	0.38377	0.139966			0.656625	0.738543	-0.100448
2466	sp|Q00597|FANCC_HUMAN	Q00597	FANCC	Fanconi anemia group C protein OS=Homo sapiens OX=9606 GN=FANCC PE=1 SV=1	1	10.24118	13.93535	9.55404	9.85156	10.59118	11.66517	11.90202	14.38189	6.98477	7.39913	6.96527	9.29073	11.00932	10.36945	7.27708	8.58184		0.93994	1.27900	0.87688	0.90418	0.97207	1.07064	1.09238	1.31998	0.64107	0.67910	0.63928	0.85271	1.01044	0.95172	0.66790	0.78765		0.97207	1.07064	1.09238	1.31998	1.43725	1.35372	0.95001	1.12035			0.471894	0.79659	0.163965		0.797632	1	0.273256		1.66295	0.0568734	-0.50142		1.22317	0.0970714	-0.392129			0.292661	0.730675	0.116072
2467	sp|Q9BXW9-1|FACD2_HUMAN	Q9BXW9-1	FANCD2	Isoform 1 of Fanconi anemia group D2 protein OS=Homo sapiens OX=9606 GN=FANCD2	15	9.49739	10.99513	13.21790	13.31262	10.10760	10.94171	10.87222	10.66721	9.36464	9.44057	7.74615	8.80369	9.04977	10.10998	7.85608	8.01733		0.80789	0.93530	1.12438	1.13243	0.85980	0.93075	0.92484	0.90740	0.79660	0.80306	0.65892	0.74888	0.76982	0.86000	0.66828	0.68199		0.85980	0.93075	0.92484	0.90740	1.02387	1.14382	0.88882	0.90706			0.455446	0.812713	-0.130028		0.053609	1	-0.0163333		1.48879	0.0796268	-0.401743		1.43602	0.152376	-0.288049			0.610643	0.692332	0.122943
2468	sp|Q9HB96|FANCE_HUMAN	Q9HB96	FANCE	Fanconi anemia group E protein OS=Homo sapiens OX=9606 GN=FANCE PE=1 SV=1	1	7.44062	15.88762	12.18502	15.99354	11.78921	9.16790	9.71398	19.16780	4.02782	4.02066	6.50795	6.80756	11.13276	15.25021	5.80252	5.10483		0.57784	1.23383	0.94628	1.24205	0.91555	0.71198	0.75438	1.48857	0.31280	0.31224	0.50541	0.52867	0.86457	1.18433	0.45062	0.39644		0.91555	0.71198	0.75438	1.48857	2.08440	2.85531	1.08641	0.95578			0.0483863	0.905808	-0.0489825		0.773346	1	0.701937		1.99045	0.010964	-1.25091		0.502913	0.0920041	-0.49999			0.837657	0.278933	0.769151
2469	sp|Q9NPI8|FANCF_HUMAN	Q9NPI8	FANCF	Fanconi anemia group F protein OS=Homo sapiens OX=9606 GN=FANCF PE=1 SV=1	1	11.92240	8.67931	10.66822	11.77523	11.72633	7.61718	9.36299	8.63249	11.68063	9.60970	10.38531	9.11855	10.28580	11.68628	8.96962	7.87993		1.10790	0.80653	0.99135	1.09422	1.08968	0.70783	0.87006	0.80218	1.08543	0.89299	0.96506	0.84735	0.95581	1.08596	0.83351	0.73225		1.08968	0.70783	0.87006	0.80218	1.00856	1.14588	0.87950	0.77265			0.591672	0.828316	-0.21255		0.219698	1	-0.0804994		0.220858	0.569689	-0.0727351		0.123493	0.723369	0.0593151			0.321618	0.693251	0.136274
2470	sp|O15287|FANCG_HUMAN	O15287	FANCG	Fanconi anemia group G protein OS=Homo sapiens OX=9606 GN=FANCG PE=1 SV=1	7	8.11331	9.65018	12.55650	12.57334	8.10417	8.63891	9.29165	12.40104	12.03268	11.58021	7.92742	7.56991	11.25570	13.74091	7.43794	7.12613		0.75660	0.89992	1.17095	1.17252	0.75575	0.80562	0.86649	1.15645	1.12210	1.07991	0.73927	0.70593	1.04965	1.28140	0.69362	0.66454		0.75575	0.80562	0.86649	1.15645	1.15118	1.40535	0.76072	0.72883			0.31605	0.808106	-0.153858		0.00785135	1	-0.00682626		0.245001	0.343723	-0.141534		0.00680908	0.977477	0.00549823			0.203573	0.719704	0.139132
2471	sp|Q9NVI1|FANCI_HUMAN	Q9NVI1	FANCI	Fanconi anemia group I protein OS=Homo sapiens OX=9606 GN=FANCI PE=1 SV=4	19	7.52367	10.36249	12.60728	13.03036	8.35369	9.16909	9.47106	12.43868	10.42435	9.68328	9.06908	8.83976	9.69795	12.15812	8.68814	8.48299		0.69145	0.95235	1.15866	1.19754	0.76774	0.84267	0.87043	1.14316	0.95804	0.88993	0.83348	0.81241	0.89128	1.11738	0.79847	0.77962		0.76774	0.84267	0.87043	1.14316	1.02039	1.27925	0.91414	0.89256			0.230077	0.815339	-0.12655		0.0699935	1	0.0259237		0.359155	0.287966	-0.165895		0.026843	0.936015	-0.013422			0.482355	0.608065	0.181472
2472	sp|Q9NW38-2|FANCL_HUMAN	Q9NW38-2	FANCL	Isoform 2 of E3 ubiquitin-protein ligase FANCL OS=Homo sapiens OX=9606 GN=FANCL	8	8.07973	9.90955	9.81107	9.99623	8.42242	9.17991	9.16173	10.25130	11.32695	10.95333	10.54047	9.82440	10.52673	10.60086	10.67584	10.73949		0.85508	1.04872	1.03830	1.05790	0.89134	0.97151	0.96958	1.08489	1.19873	1.15919	1.11550	1.03971	1.11404	1.12189	1.12982	1.13656		0.89134	0.97151	0.96958	1.08489	0.98738	0.99433	1.00136	1.00733			0.111957	0.924331	-0.0283856		0.00899204	1	-0.00123633		1.02516	0.232594	0.177415		1.41995	0.244884	0.204564			0.187495	0.93273	0.029417
2473	sp|Q8WVX9|FACR1_HUMAN	Q8WVX9	FAR1	Fatty acyl-CoA reductase 1 OS=Homo sapiens OX=9606 GN=FAR1 PE=1 SV=1	13	9.43974	7.01639	9.97547	10.17916	10.36314	10.99678	10.55110	7.37164	12.79886	12.83559	10.55334	7.80033	9.90357	8.50653	10.37427	11.33410		1.03136	0.76659	1.08989	1.11215	1.13225	1.20148	1.15279	0.80541	1.39837	1.40238	1.15303	0.85224	1.08204	0.92940	1.13347	1.23834		1.13225	1.20148	1.15279	0.80541	0.90057	0.77353	0.94337	1.03065			0.217195	0.82806	0.0993531		0.234449	1	-0.112367		0.553531	0.169227	0.251897		0.0912058	0.810798	0.0401766			0.664689	0.533984	-0.224046
2474	sp|Q9Y4F1-2|FARP1_HUMAN	Q9Y4F1-2	FARP1	Isoform 2 of FERM, ARHGEF and pleckstrin domain-containing protein 1 OS=Homo sapiens OX=9606 GN=FARP1	17	8.53125	7.31737	8.75188	9.06402	8.99773	8.78157	8.37349	8.08642	13.79375	13.63350	11.12718	9.67063	10.86583	12.08349	10.31994	10.60195		1.01368	0.86945	1.03989	1.07698	1.06911	1.04342	0.99493	0.96082	1.63897	1.61993	1.32213	1.14906	1.29107	1.43575	1.22621	1.25972		1.06911	1.04342	0.99493	0.96082	0.90126	1.00226	0.85598	0.87937			0.134664	0.925465	0.0276832		0.392024	1	-0.12394		1.75674	0.0558732	0.507714		2.79136	0.0972891	0.356091			1.39015	0.590309	-0.16257
2475	sp|O94887|FARP2_HUMAN	O94887	FARP2	FERM, ARHGEF and pleckstrin domain-containing protein 2 OS=Homo sapiens OX=9606 GN=FARP2 PE=1 SV=3	16	10.97411	9.93303	10.33532	10.73415	11.04538	10.75234	10.23727	9.54508	8.93212	9.33742	9.24360	10.05270	9.69398	10.10451	9.58864	9.49036		1.04574	0.94653	0.98486	1.02287	1.05253	1.02460	0.97552	0.90956	0.85115	0.88977	0.88083	0.95793	0.92375	0.96287	0.91371	0.90435		1.05253	1.02460	0.97552	0.90956	1.03221	1.07593	1.02100	1.01053			0.091331	0.964754	-0.0141197		0.56255	1	0.0508149		1.80217	0.24997	-0.160233		0.886955	0.52993	-0.0952986			0.57192	0.828159	0.0644665
2476	sp|O95363|SYFM_HUMAN	O95363	FARS2	Phenylalanine--tRNA ligase, mitochondrial OS=Homo sapiens OX=9606 GN=FARS2 PE=1 SV=1	4	11.19189	11.30159	9.76846	11.04256	10.33695	10.65558	10.08574	9.74821	9.08920	10.23608	9.54971	8.68655	9.55956	9.58568	9.40753	9.75471		1.03379	1.04392	0.90230	1.01999	0.95482	0.98425	0.93161	0.90043	0.83956	0.94550	0.88210	0.80237	0.88301	0.88542	0.86897	0.90103		0.95482	0.98425	0.93161	0.90043	1.01802	1.02080	1.00183	1.03880			0.686288	0.8244	-0.0827546		0.228113	1	0.0307629		1.56127	0.188889	-0.205007		1.43814	0.539202	-0.0914895			1.73674	0.68634	0.114274
2477	sp|Q9Y285|SYFA_HUMAN	Q9Y285	FARSA	Phenylalanine--tRNA ligase alpha subunit OS=Homo sapiens OX=9606 GN=FARSA PE=1 SV=3	32	9.11142	10.04260	9.56389	9.56056	9.11906	9.79531	9.39941	10.42393	10.45830	10.29144	10.75543	10.35911	9.63456	10.46087	10.20624	10.81786		0.95212	1.04943	0.99940	0.99905	0.95292	1.02358	0.98221	1.08927	1.09287	1.07543	1.12391	1.08250	1.00679	1.09313	1.06652	1.13044		0.95292	1.02358	0.98221	1.08927	0.92055	0.99950	0.97517	1.03361			0.119212	0.959405	0.0162757		0.285088	1	-0.0267797		1.88377	0.315761	0.129681		0.783762	0.562306	0.0866253			0.327746	0.893931	-0.0421448
2478	sp|Q9NSD9|SYFB_HUMAN	Q9NSD9	FARSB	Phenylalanine--tRNA ligase beta subunit OS=Homo sapiens OX=9606 GN=FARSB PE=1 SV=3	27	9.11098	9.87563	8.93087	8.98023	8.82309	9.04212	9.02979	10.55885	10.09113	10.75876	10.30400	10.29132	9.99117	12.33941	10.69699	11.17566		0.98770	1.07060	0.96818	0.97353	0.95649	0.98024	0.97890	1.14466	1.09396	1.16633	1.11703	1.11566	1.08312	1.33769	1.15964	1.21153		0.95649	0.98024	0.97890	1.14466	0.96428	1.19091	1.03240	1.07860			0.0994838	0.951479	0.0188176		0.576506	1	0.0881978		2.08765	0.234379	0.168868		1.46135	0.196402	0.238248			0.347846	0.819293	0.0709379
2479	sp|P25445|TNR6_HUMAN	P25445	FAS	Tumor necrosis factor receptor superfamily member 6 OS=Homo sapiens OX=9606 GN=FAS PE=1 SV=1	4	8.89864	7.94064	7.99657	6.96158	8.89219	7.52147	8.16525	6.78742	10.85742	10.49761	12.40209	15.76580	14.05019	11.04119	11.35186	10.87008		1.11942	0.99890	1.00594	0.87574	1.11860	0.94617	1.02716	0.85383	1.36582	1.32056	1.56014	1.98328	1.76746	1.38894	1.42802	1.36742		1.11860	0.94617	1.02716	0.85383	1.13484	0.89180	0.91690	0.87798			0.0695324	0.946911	-0.0215089		0.128973	1	-0.0549011		1.97034	0.0376442	0.625279		2.58074	0.0385512	0.591887			0.149209	0.891767	-0.0469429
2480	sp|P49327|FAS_HUMAN	P49327	FASN	Fatty acid synthase OS=Homo sapiens OX=9606 GN=FASN PE=1 SV=3	43	8.12656	8.28789	9.70480	9.60953	8.22747	8.40542	8.64633	8.30458	12.10067	12.19809	12.96594	10.34551	9.03932	8.10437	12.80941	13.12411		0.90981	0.92787	1.08650	1.07583	0.92110	0.94102	0.96800	0.92974	1.35473	1.36563	1.45160	1.15823	1.01199	0.90732	1.43407	1.46930		0.92110	0.94102	0.96800	0.92974	0.75944	0.68089	1.07619	1.10263			0.513783	0.825051	-0.0843493		0.379588	1	-0.171414		2.27179	0.0698728	0.414341		0.796979	0.142528	0.327276			0.182437	0.813107	-0.086728
2481	sp|Q53R41|FAKD1_HUMAN	Q53R41	FASTKD1	FAST kinase domain-containing protein 1, mitochondrial OS=Homo sapiens OX=9606 GN=FASTKD1 PE=1 SV=1	6	8.36821	10.25612	9.94041	9.63945	8.80221	9.35045	8.94877	9.91964	10.41144	10.80134	10.13271	10.76054	12.32051	9.84841	9.93691	10.56289		0.87616	1.07382	1.04077	1.00926	0.92160	0.97900	0.93694	1.03859	1.09008	1.13091	1.06090	1.12663	1.28996	1.03113	1.04040	1.10594		0.92160	0.97900	0.93694	1.03859	1.17043	0.93558	0.94399	1.00346			0.22554	0.892663	-0.0427374		0.0600958	1	0.0136284		0.964419	0.298695	0.144039		1.16223	0.250618	0.200404			0.290666	0.849108	0.0596833
2482	sp|Q9NYY8|FAKD2_HUMAN	Q9NYY8	FASTKD2	FAST kinase domain-containing protein 2, mitochondrial OS=Homo sapiens OX=9606 GN=FASTKD2 PE=1 SV=1	25	9.45054	9.51427	9.61974	9.81828	9.37856	9.13875	8.77563	10.63161	9.14446	9.25363	10.41761	11.33303	11.66255	10.86362	10.50432	10.49338		0.98436	0.99100	1.00198	1.02266	0.97686	0.95188	0.91406	1.10738	0.95248	0.96385	1.08509	1.18044	1.21476	1.13154	1.09412	1.09298		0.97686	0.95188	0.91406	1.10738	1.16193	1.08234	1.04654	1.04545			0.128253	0.942606	-0.0216303		0.680498	1	0.12077		0.317356	0.634442	0.0594037		1.46211	0.243622	0.201804			0.971246	0.652078	0.136922
2483	sp|Q14CZ7|FAKD3_HUMAN	Q14CZ7	FASTKD3	FAST kinase domain-containing protein 3, mitochondrial OS=Homo sapiens OX=9606 GN=FASTKD3 PE=1 SV=2	5	9.58813	10.25477	10.77754	11.00606	9.26361	9.11722	9.96578	10.35622	9.41057	8.96739	9.96128	10.81765	10.56613	10.31721	10.19783	9.43260		0.92135	0.98541	1.03564	1.05760	0.89016	0.87610	0.95764	0.99516	0.90429	0.86170	0.95721	1.03950	1.01533	0.99141	0.97994	0.90640		0.89016	0.87610	0.95764	0.99516	1.07936	1.05394	1.04174	0.96357			0.85521	0.816995	-0.105587		0.315457	1	0.0514751		0.575031	0.463977	-0.0901595		0.552981	0.652318	0.066903			1.46833	0.605751	0.155071
2484	sp|Q7L8L6|FAKD5_HUMAN	Q7L8L6	FASTKD5	FAST kinase domain-containing protein 5, mitochondrial OS=Homo sapiens OX=9606 GN=FASTKD5 PE=1 SV=1	5	9.24520	9.22873	10.12566	9.96826	10.16008	11.94212	10.82930	9.36143	9.59719	9.80979	9.80388	12.34000	11.11880	7.13301	9.83033	9.50621		0.95885	0.95714	1.05017	1.03384	1.05374	1.23856	1.12314	0.97091	0.99536	1.01741	1.01679	1.27982	1.15317	0.73979	1.01954	0.98592		1.05374	1.23856	1.12314	0.97091	1.07038	0.68668	0.94634	0.91514			0.722832	0.802833	0.128395		0.422376	1	-0.154791		0.467143	0.435707	0.100156		0.532768	0.308245	-0.18303			0.91164	0.456745	-0.290551
2485	sp|Q14517|FAT1_HUMAN	Q14517	FAT1	Protocadherin Fat 1 OS=Homo sapiens OX=9606 GN=FAT1 PE=1 SV=2	28	7.98545	7.85575	6.78435	6.61152	8.17236	7.83624	7.42070	7.20502	15.99468	16.02711	10.93023	10.04347	14.24744	11.22685	10.68008	10.97874		1.09251	1.07477	0.92818	0.90454	1.11808	1.07210	1.01525	0.98574	2.18827	2.19271	1.49539	1.37407	1.94923	1.53598	1.46117	1.50203		1.11808	1.07210	1.01525	0.98574	1.07537	0.84738	0.80611	0.82865			0.369438	0.840597	0.0703409		0.295714	1	-0.14585		1.88696	0.0216684	0.829978		2.3964	0.0375081	0.613787			1.11213	0.485687	-0.244825
2486	sp|P35544|UBIM_HUMAN	P35544	FAU	Ubiquitin-like protein FUBI OS=Homo sapiens OX=9606 GN=FAU PE=1 SV=1	1	8.14758	10.35995	8.61703	8.12081	8.34742	7.04012	8.71806	14.96334	8.81249	9.86596	10.08027	10.84274	12.10186	11.04716	12.45863	10.47658		0.92467	1.17575	0.97795	0.92163	0.94735	0.79898	0.98941	1.69819	1.00013	1.11969	1.14401	1.23054	1.37344	1.25374	1.41393	1.18899		0.94735	0.79898	0.98941	1.69819	1.22236	1.11583	1.25840	1.05820			0.139195	0.835396	0.094331		1.37779	1	0.219142		0.821532	0.244353	0.172133		0.523958	0.180757	0.296944			0.201529	0.739148	0.128618
2487	sp|Q8TES7-6|FBF1_HUMAN	Q8TES7-6	FBF1	Isoform 6 of Fas-binding factor 1 OS=Homo sapiens OX=9606 GN=FBF1	1	9.18661	6.48308	9.87555	9.35779	8.93145	10.29226	11.14190	7.36062	13.51910	13.16610	9.68301	7.56981	9.84221	12.19896	11.34970	10.04186		1.05282	0.74298	1.13177	1.07243	1.02357	1.17953	1.27690	0.84355	1.54933	1.50888	1.10970	0.86752	1.12795	1.39804	1.30071	1.15083		1.02357	1.17953	1.27690	0.84355	0.89601	1.11056	1.03325	0.91418			0.241287	0.813652	0.113535		0.0277837	1	0.0175997		0.598737	0.134129	0.31122		0.667406	0.245595	0.215284			0.326574	0.72534	-0.117635
2488	sp|Q8NFZ0-2|FBH1_HUMAN	Q8NFZ0-2	FBH1	Isoform 2 of F-box DNA helicase 1 OS=Homo sapiens OX=9606 GN=FBH1	2	6.35375	9.83835	9.83865	9.66498	6.42857	6.66322	6.44854	11.31917	11.15771	12.82707	9.19929	10.51050	13.65218	16.49045	9.51915	10.08844		0.71199	1.10247	1.10250	1.08304	0.72037	0.74667	0.72261	1.26841	1.25031	1.43738	1.03086	1.17779	1.52984	1.84789	1.06670	1.13049		0.72037	0.74667	0.72261	1.26841	1.24978	1.50961	0.87143	0.92354			0.401389	0.82162	-0.232192		0.314881	1	0.160968		0.799076	0.128969	0.304561		1.35949	0.0370598	0.697721			0.724925	0.398045	0.405829
2489	sp|P22087|FBRL_HUMAN	P22087	FBL	rRNA 2'-O-methyltransferase fibrillarin OS=Homo sapiens OX=9606 GN=FBL PE=1 SV=2	17	10.59607	10.27638	10.51259	10.15425	10.47614	10.60171	10.27954	10.45951	9.52423	9.20044	8.76897	9.65758	11.57423	10.81381	8.69128	8.41328		1.02034	0.98956	1.01230	0.97780	1.00879	1.02089	0.98986	1.00719	0.91713	0.88595	0.84440	0.92997	1.11453	1.04131	0.83692	0.81015		1.00879	1.02089	0.98986	1.00719	1.24618	1.16430	0.93577	0.90584			0.224348	0.971265	0.00958463		0.247695	1	0.0749849		2.08895	0.249021	-0.161539		0.335865	0.558577	-0.0961389			0.215525	0.845814	0.0650214
2490	sp|P23142|FBLN1_HUMAN	P23142	FBLN1	Fibulin-1 OS=Homo sapiens OX=9606 GN=FBLN1 PE=1 SV=4	9	10.76303	12.93593	10.38428	10.32814	11.31672	10.18406	9.92919	11.62801	8.09901	7.45336	9.27961	11.27786	9.49704	8.78271	9.19372	8.94734		0.96939	1.16510	0.93528	0.93022	1.01926	0.91725	0.89429	1.04730	0.72945	0.67130	0.83579	1.01576	0.85537	0.79103	0.82805	0.80586		1.01926	0.91725	0.89429	1.04730	1.05202	0.97289	1.01842	0.99112			0.166252	0.895654	-0.0410582		0.0766448	1	0.0294326		1.00845	0.122116	-0.309944		1.78949	0.193102	-0.239453			0.419255	0.844785	0.0598962
2491	sp|P23142-4|FBLN1_HUMAN	P23142-4	FBLN1	Isoform C of Fibulin-1 OS=Homo sapiens OX=9606 GN=FBLN1	1	7.23658	8.44858	10.48408	10.84192	14.61783	8.90599	11.56441	10.68719	11.97141	10.05827	9.30149	9.17765	6.96235	6.81075	10.07489	12.85662		0.78210	0.91309	1.13307	1.17175	1.57983	0.96252	1.24983	1.15502	1.29382	1.08705	1.00526	0.99188	0.75246	0.73608	1.08885	1.38949		1.57983	0.96252	1.24983	1.15502	0.68749	0.67252	0.99483	1.26951			0.732649	0.824693	0.302558		0.319567	1	-0.186077		0.370883	0.324556	0.141173		0.608472	0.136679	-0.347462			0.885134	0.325445	-0.477674
2492	sp|P98095-2|FBLN2_HUMAN	P98095-2	FBLN2	Isoform 2 of Fibulin-2 OS=Homo sapiens OX=9606 GN=FBLN2	4	8.29687	9.96548	8.81902	8.59840	8.13193	7.40860	6.68308	9.04367	9.46573	10.50479	10.78259	11.70396	12.47109	12.04077	12.92209	13.16193		0.93015	1.11721	0.98869	0.96395	0.91166	0.83057	0.74923	1.01387	1.06119	1.17767	1.20882	1.31211	1.39811	1.34987	1.44867	1.47556		0.91166	0.83057	0.74923	1.01387	1.17494	1.13439	1.21743	1.24002			0.874877	0.827752	-0.195975		1.71169	1	0.255916		1.57708	0.146828	0.250442		2.51672	0.0277082	0.702333			1.88621	0.281809	0.451157
2493	sp|Q9HAH7-1|FBRS_HUMAN	Q9HAH7-1	FBRS	Isoform 1 of Probable fibrosin-1 OS=Homo sapiens OX=9606 GN=FBRS	1	10.03287	10.34423	12.66043	11.41309	10.73866	9.44906	9.43223	9.88619	8.35616	10.14912	8.62456	10.03466	10.15171	11.15122	8.60637	8.96943		0.90283	0.93085	1.13928	1.02704	0.96635	0.85030	0.84878	0.88963	0.75195	0.91329	0.77610	0.90299	0.91353	1.00347	0.77447	0.80714		0.96635	0.85030	0.84878	0.88963	1.09262	1.20020	0.92630	0.96538			0.921087	0.801607	-0.165772		0.22449	1	0.062787		1.30374	0.144994	-0.257944		0.111675	0.854043	-0.0293851			1.16581	0.505323	0.229417
2494	sp|Q9NXK8|FXL12_HUMAN	Q9NXK8	FBXL12	F-box/LRR-repeat protein 12 OS=Homo sapiens OX=9606 GN=FBXL12 PE=1 SV=1	3	8.98124	10.00185	10.58887	10.79633	10.01923	10.79568	10.54583	9.94242	9.53425	9.59604	9.80290	10.20709	9.84678	10.04466	9.92658	9.37024		0.88993	0.99106	1.04923	1.06978	0.99278	1.06972	1.04496	0.98517	0.94473	0.95085	0.97135	1.01140	0.97569	0.99530	0.98360	0.92848		0.99278	1.06972	1.04496	0.98517	1.00631	1.02653	1.01446	0.95761			0.213402	0.903504	0.0361727		0.0189585	1	0.00174838		0.254646	0.735195	-0.0410307		1.07531	0.603497	-0.075455			0.369213	0.923183	-0.0309883
2495	sp|Q8NEE6-3|DRC6_HUMAN	Q8NEE6-3	FBXL13	Isoform 3 of Dynein regulatory complex subunit 6 OS=Homo sapiens OX=9606 GN=FBXL13	1	8.19141	8.45977	9.08909	10.00837	7.62793	8.75821	8.39896	7.95261	11.79813	13.48195	12.35689	9.20144	9.77699	12.52744	10.54200	11.82881		0.91656	0.94658	1.01700	1.11986	0.85351	0.97998	0.93978	0.88984	1.32012	1.50853	1.38264	1.02957	1.09397	1.40173	1.17957	1.32355		0.85351	0.97998	0.93978	0.88984	0.83495	1.06984	0.90029	1.01018			0.782096	0.80436	-0.12471		0.163236	1	-0.0609999		1.39539	0.0875434	0.380153		2.23932	0.0701308	0.443864			0.231589	0.870803	0.0535099
2496	sp|Q9H469|FXL15_HUMAN	Q9H469	FBXL15	F-box/LRR-repeat protein 15 OS=Homo sapiens OX=9606 GN=FBXL15 PE=1 SV=2	7	9.32737	10.63228	8.56626	8.72983	8.78414	9.28887	9.46761	9.50228	10.04818	10.14395	11.83228	11.59549	11.18152	8.74156	11.34289	10.81550		1.00144	1.14154	0.91972	0.93729	0.94312	0.99731	1.01650	1.02022	1.07883	1.08912	1.27038	1.24496	1.20052	0.93855	1.21784	1.16122		0.94312	0.99731	1.01650	1.02022	1.02536	0.80161	1.04016	0.99180			0.013947	0.989313	-0.00317872		0.204274	1	-0.0557917		1.29199	0.167337	0.229301		0.867042	0.306328	0.176688			0.210184	0.884609	-0.0500428
2497	sp|Q9UF56|FXL17_HUMAN	Q9UF56	FBXL17	F-box/LRR-repeat protein 17 OS=Homo sapiens OX=9606 GN=FBXL17 PE=1 SV=3	2	8.21681	11.49863	11.10190	11.00077	9.58536	9.38610	9.49605	12.60525	10.48538	9.77133	8.94262	9.02259	9.53490	11.19723	8.75663	9.39845		0.78596	1.09987	1.06192	1.05225	0.91686	0.89780	0.90832	1.20572	1.00295	0.93465	0.85538	0.86303	0.91204	1.07104	0.83759	0.89898		0.91686	0.89780	0.90832	1.20572	0.99785	1.17181	0.91640	0.98357			0.0571816	0.939647	-0.0246931		0.0847185	1	0.0216806		0.413944	0.373594	-0.12046		0.23427	0.640319	-0.0740864			0.170982	0.86896	0.0563648
2498	sp|Q96ME1-4|FXL18_HUMAN	Q96ME1-4	FBXL18	Isoform 4 of F-box/LRR-repeat protein 18 OS=Homo sapiens OX=9606 GN=FBXL18	5	9.26572	9.17863	9.78470	9.49282	9.53201	10.17768	9.83877	9.60169	11.04518	10.68261	10.69506	10.99255	9.28026	10.65105	9.98072	9.80055		0.98253	0.97330	1.03756	1.00661	1.01077	1.07923	1.04330	1.01816	1.17122	1.13278	1.13410	1.16564	0.98407	1.12943	1.05835	1.03924		1.01077	1.07923	1.04330	1.01816	0.85502	0.98132	0.91956	0.90296			0.914272	0.856763	0.053478		1.34264	1	-0.129948		3.39501	0.182127	0.203188		0.161625	0.897261	0.0197617			1.88613	0.5507	-0.183282
2499	sp|Q6PCT2|FXL19_HUMAN	Q6PCT2	FBXL19	F-box/LRR-repeat protein 19 OS=Homo sapiens OX=9606 GN=FBXL19 PE=1 SV=3	2	7.34939	8.14229	11.15084	11.30152	8.02358	8.01593	8.41820	10.19511	13.60715	13.80667	10.24194	9.04326	10.40020	9.86634	9.99009	10.44750		0.77476	0.85835	1.17550	1.19139	0.84583	0.84503	0.88743	1.07475	1.43444	1.45548	1.07969	0.95333	1.09637	1.04009	1.05314	1.10136		0.84583	0.84503	0.88743	1.07475	0.89083	0.84510	0.85570	0.89488			0.253633	0.813785	-0.112687		0.476452	1	-0.175104		0.660668	0.135338	0.301373		1.2338	0.203927	0.238956			0.280203	0.850787	-0.0602332
2500	sp|Q96IG2|FXL20_HUMAN	Q96IG2	FBXL20	F-box/LRR-repeat protein 20 OS=Homo sapiens OX=9606 GN=FBXL20 PE=1 SV=2	4	10.61509	11.33668	9.57408	11.43377	10.17406	10.93327	10.92804	12.87740	7.54403	8.26319	9.41030	9.50386	9.75757	9.41422	8.68903	9.54540		0.98838	1.05557	0.89145	1.06461	0.94731	1.01800	1.01752	1.19902	0.70243	0.76939	0.87620	0.88491	0.90853	0.87656	0.80904	0.88878		0.94731	1.01800	1.01752	1.19902	1.12410	1.08454	1.00100	1.09966			0.276845	0.84967	0.0625375		0.573058	1	0.112206		1.63813	0.112966	-0.309867		1.55599	0.174062	-0.260198			0.233598	0.887433	0.0476349
2501	sp|Q9UKA1|FBXL5_HUMAN	Q9UKA1	FBXL5	F-box/LRR-repeat protein 5 OS=Homo sapiens OX=9606 GN=FBXL5 PE=1 SV=2	1	9.89756	6.83922	8.25246	9.91790	10.28044	9.04496	8.22848	13.82788	5.81768	6.79998	16.86510	17.83416	6.15190	8.16667	8.19929	13.87632		1.13416	0.78370	0.94565	1.13649	1.17803	1.03646	0.94290	1.58453	0.66665	0.77921	1.93257	2.04361	0.70494	0.93582	0.93955	1.59008		1.17803	1.03646	0.94290	1.58453	0.52006	0.69038	0.69314	1.17305			0.515346	0.827769	0.233458		0.211813	1	-0.264389		0.242657	0.197528	0.275997		0.315704	0.276931	-0.221849			1.14122	0.294333	-0.661199
2502	sp|Q8N531|FBXL6_HUMAN	Q8N531	FBXL6	F-box/LRR-repeat protein 6 OS=Homo sapiens OX=9606 GN=FBXL6 PE=2 SV=1	3	11.70701	12.07306	10.59804	10.60862	11.21115	10.61087	10.47112	11.36188	8.61071	7.38003	8.13959	9.73495	10.34733	13.29755	7.21778	6.63032		1.04093	1.07348	0.94233	0.94327	0.99684	0.94347	0.93104	1.01024	0.76562	0.65620	0.72373	0.86558	0.92003	1.18235	0.64177	0.58954		0.99684	0.94347	0.93104	1.01024	1.22218	1.57064	0.85253	0.78314			0.30504	0.892668	-0.0415458		0.144907	1	0.0971186		2.06918	0.0712538	-0.414364		0.490576	0.202945	-0.2757			0.216622	0.725596	0.134106
2503	sp|Q96CD0|FBXL8_HUMAN	Q96CD0	FBXL8	F-box/LRR-repeat protein 8 OS=Homo sapiens OX=9606 GN=FBXL8 PE=1 SV=1	2	8.73794	10.97144	9.06416	8.31124	8.71438	7.73834	7.91602	8.05592	11.15697	11.43191	11.70837	14.21417	9.42087	8.69758	11.96707	11.89363		0.94248	1.18339	0.97767	0.89646	0.93994	0.83466	0.85383	0.86892	1.20340	1.23306	1.26288	1.53315	1.01614	0.93813	1.29078	1.28286		0.93994	0.83466	0.85383	0.86892	0.77680	0.71716	0.98674	0.98069			0.920701	0.814023	-0.186947		0.731882	1	-0.21599		1.77051	0.0796135	0.389073		1.31014	0.108369	0.360031			0.0786732	0.940879	-0.0277095
2504	sp|Q86XK2-5|FBX11_HUMAN	Q86XK2-5	FBXO11	Isoform 5 of F-box only protein 11 OS=Homo sapiens OX=9606 GN=FBXO11	3	10.23916	9.01083	9.77770	10.60897	10.55729	12.43509	11.88759	9.30533	9.95858	8.38474	8.76200	8.62262	8.94781	14.55631	8.83494	8.11103		1.03330	0.90934	0.98673	1.07062	1.06541	1.25491	1.19966	0.93906	1.00499	0.84616	0.88423	0.87017	0.90298	1.46897	0.89159	0.81854		1.06541	1.25491	1.19966	0.93906	1.00177	1.62968	0.98914	0.90809			0.652082	0.799673	0.150276		0.28215	1	0.141472		1.0391	0.277867	-0.150549		0.306939	0.380408	-0.159353			0.0149087	0.981816	-0.00955283
2505	sp|Q96EF6|FBX17_HUMAN	Q96EF6	FBXO17	F-box only protein 17 OS=Homo sapiens OX=9606 GN=FBXO17 PE=1 SV=1	4	8.61901	8.77040	9.19160	9.00265	9.70190	8.68627	8.74071	8.93427	10.64475	9.72687	11.34224	11.01691	12.34376	11.80353	11.14997	10.32516		0.96887	0.98589	1.03324	1.01200	1.09060	0.97643	0.98255	1.00431	1.19659	1.09341	1.27499	1.23842	1.38758	1.32685	1.25338	1.16066		1.09060	0.97643	0.98255	1.00431	1.15549	1.10492	1.04374	0.96653			0.166342	0.950048	0.0184365		0.595313	1	0.0929662		2.15049	0.137324	0.262508		2.45418	0.106485	0.337037			0.498285	0.806731	0.0735055
2506	sp|Q9UK22|FBX2_HUMAN	Q9UK22	FBXO2	F-box only protein 2 OS=Homo sapiens OX=9606 GN=FBXO2 PE=1 SV=2	8	5.28965	6.64241	4.99323	5.30985	5.10621	4.93618	4.95532	4.87723	9.66114	10.13489	18.18622	18.08759	12.10986	12.15965	18.98396	18.56660		0.95158	1.19494	0.89826	0.95522	0.91858	0.88800	0.89144	0.87739	1.73799	1.82322	3.27162	3.25387	2.17851	2.18747	3.41513	3.34005		0.91858	0.88800	0.89144	0.87739	0.86391	0.86746	1.35431	1.32453			0.71865	0.797721	-0.153097		0.220202	1	0.172145		1.98522	0.010904	1.27781	+	2.52803	0	1.60305			0.626889	0.503952	0.268878
2507	sp|O94952|FBX21_HUMAN	O94952	FBXO21	F-box only protein 21 OS=Homo sapiens OX=9606 GN=FBXO21 PE=2 SV=2	5	9.25944	9.84200	10.72713	10.42613	9.84270	8.86633	9.99657	9.96621	10.97053	10.00079	11.22477	8.92267	9.09636	10.53655	10.22330	10.09853		0.92009	0.97797	1.06593	1.03602	0.97804	0.88102	0.99333	0.99032	1.09011	0.99375	1.11537	0.88662	0.90388	1.04699	1.01586	1.00346		0.97804	0.88102	0.99333	0.99032	0.88489	1.02499	0.99451	0.98238			0.400718	0.855159	-0.057191		0.163872	1	-0.0378943		0.114847	0.822237	0.0276528		0.319513	0.756318	0.0469494			0.0967349	0.96551	0.0163626
2508	sp|Q8NEZ5|FBX22_HUMAN	Q8NEZ5	FBXO22	F-box only protein 22 OS=Homo sapiens OX=9606 GN=FBXO22 PE=1 SV=1	8	7.82790	9.78111	11.01351	10.69034	8.20381	8.79741	8.98851	10.13732	11.13382	10.84786	11.59987	9.24572	9.30022	9.99948	11.12187	11.31126		0.79647	0.99521	1.12060	1.08772	0.83472	0.89512	0.91456	1.03145	1.13284	1.10375	1.18026	0.94073	0.94628	1.01743	1.13163	1.15090		0.83472	0.89512	0.91456	1.03145	0.86863	0.93394	1.03877	1.05645			0.381627	0.818097	-0.114302		0.142798	1	-0.0367727		0.43332	0.34446	0.13039		1.18826	0.237654	0.207919			0.404505	0.786955	0.0842581
2509	sp|Q9NVF7|FBX28_HUMAN	Q9NVF7	FBXO28	F-box only protein 28 OS=Homo sapiens OX=9606 GN=FBXO28 PE=1 SV=1	8	10.13933	11.24140	10.66375	10.72445	9.96240	9.69734	10.07928	9.55819	9.79322	9.62164	9.17323	9.46780	10.80992	10.74605	9.10554	9.21644		0.94829	1.05136	0.99734	1.00301	0.93174	0.90695	0.94267	0.89394	0.91592	0.89987	0.85793	0.88548	1.01101	1.00503	0.85160	0.86198		0.93174	0.90695	0.94267	0.89394	1.13622	1.12950	0.95707	0.96873			1.70584	0.807934	-0.121535		0.365001	1	0.0627664		2.26367	0.234651	-0.16774		0.0825646	0.915839	0.0165619			1.16733	0.571131	0.185048
2510	sp|Q9UK99|FBX3_HUMAN	Q9UK99	FBXO3	F-box only protein 3 OS=Homo sapiens OX=9606 GN=FBXO3 PE=1 SV=3	15	9.84325	9.63432	9.95396	10.08842	9.68060	9.38195	10.50248	9.85403	9.60255	9.39798	10.20385	10.61049	9.28355	11.42134	10.32636	10.21488		0.99628	0.97514	1.00749	1.02110	0.97982	0.94959	1.06301	0.99737	0.97192	0.95121	1.03278	1.07394	0.93963	1.15601	1.04518	1.03390		0.97982	0.94959	1.06301	0.99737	0.93267	1.14744	1.03744	1.02624			0.0442624	0.984284	-0.00480607		0.274313	1	0.0489011		0.0747092	0.942707	0.00906701		0.383643	0.679761	0.0627742			0.305665	0.870806	0.0516502
2511	sp|Q8TB52|FBX30_HUMAN	Q8TB52	FBXO30	F-box only protein 30 OS=Homo sapiens OX=9606 GN=FBXO30 PE=1 SV=3	2	9.32991	10.91835	9.76828	10.74694	8.94562	9.49770	9.92592	10.60859	10.00641	9.02851	10.00377	10.16991	9.89635	9.98605	10.08399	11.08370		0.91552	1.07139	0.95853	1.05457	0.87781	0.93198	0.97400	1.04099	0.98190	0.88594	0.98164	0.99794	0.97110	0.97990	0.98951	1.08761		0.87781	0.93198	0.97400	1.04099	1.00961	1.01876	1.02875	1.13074			0.372967	0.847591	-0.0645273		0.56777	1	0.0664146		0.348365	0.646742	-0.0549607		0.545551	0.610797	0.0759812			1.05034	0.657163	0.132423
2512	sp|Q7Z6M2|FBX33_HUMAN	Q7Z6M2	FBXO33	F-box only protein 33 OS=Homo sapiens OX=9606 GN=FBXO33 PE=1 SV=1	2	10.67992	9.22792	8.82780	8.54372	9.62436	10.66607	10.90949	11.18610	8.68808	6.70405	10.46061	12.40049	12.39086	9.61384	10.71239	9.36429		1.14593	0.99014	0.94721	0.91672	1.03267	1.14445	1.17057	1.20025	0.93221	0.71933	1.12240	1.33055	1.32951	1.03155	1.14942	1.00477		1.03267	1.14445	1.17057	1.20025	1.29567	1.00528	1.12016	0.97919			1.11951	0.828374	0.188789		0.323545	1	0.165236		0.00984887	0.967768	0.00609051		0.0588599	0.913048	-0.0174619			0.204665	0.870784	-0.0543906
2513	sp|Q6PIJ6-2|FBX38_HUMAN	Q6PIJ6-2	FBXO38	Isoform 2 of F-box only protein 38 OS=Homo sapiens OX=9606 GN=FBXO38	1	9.74438	7.18143	7.72086	6.80861	9.33332	9.01677	10.90256	7.52281	12.88618	10.83836	11.89712	12.14707	9.71240	11.38564	11.41490	11.48756		1.23914	0.91322	0.98182	0.86581	1.18687	1.14661	1.38642	0.95664	1.63867	1.37826	1.51289	1.54468	1.23507	1.44785	1.45157	1.46081		1.18687	1.14661	1.38642	0.95664	0.81329	0.95340	0.95585	0.96193			0.694471	0.816646	0.227026		0.746285	1	-0.119184		2.14407	0.0380078	0.614251		1.05006	0.175808	0.26804			1.32804	0.394454	-0.335409
2514	sp|Q6PIJ6|FBX38_HUMAN	Q6PIJ6	FBXO38	F-box only protein 38 OS=Homo sapiens OX=9606 GN=FBXO38 PE=1 SV=3	13	7.85573	7.50088	7.40505	7.41871	8.07887	7.91472	8.28649	7.85336	11.15792	11.07132	13.20281	11.71509	11.95561	13.15385	12.73023	12.69935		1.04117	0.99414	0.98144	0.98325	1.07074	1.04899	1.09826	1.04086	1.47883	1.46735	1.74985	1.55268	1.58456	1.74337	1.68722	1.68313		1.07074	1.04899	1.09826	1.04086	1.01432	1.11598	1.08004	1.07742			1.8255	0.813975	0.0900304		0.733755	1	0.102829		3.12881	0.0329572	0.64015		5.12026	0.0264073	0.652948			0.0960571	0.979873	0.00890578
2515	sp|Q9UKT5|FBX4_HUMAN	Q9UKT5	FBXO4	F-box only protein 4 OS=Homo sapiens OX=9606 GN=FBXO4 PE=1 SV=2	2	9.46023	11.17101	9.19913	9.89520	10.71950	11.26846	10.70616	10.04847	8.33820	9.72021	9.72044	11.59707	12.33464	5.51221	9.93418	10.37487		0.95256	1.12482	0.92627	0.99636	1.07936	1.13463	1.07801	1.01179	0.83958	0.97874	0.97876	1.16772	1.24199	0.55503	1.00028	1.04465		1.07936	1.13463	1.07801	1.01179	1.25301	0.55996	1.00916	1.05393			0.725003	0.817256	0.108446		0.129652	1	-0.0958389		0.057287	0.882515	-0.0188578		0.352684	0.275477	-0.223143			0.329163	0.60866	-0.210067
2516	sp|Q8TF61|FBX41_HUMAN	Q8TF61	FBXO41	F-box only protein 41 OS=Homo sapiens OX=9606 GN=FBXO41 PE=2 SV=5	1	9.76476	11.23491	10.82418	11.16793	9.44265	8.35495	8.89499	11.47320	10.25702	10.76436	9.77899	10.07985	8.54221	9.39737	9.53713	10.48550		0.90852	1.04531	1.00709	1.03908	0.87855	0.77735	0.82760	1.06748	0.95432	1.00153	0.90985	0.93784	0.79478	0.87434	0.88734	0.97558		0.87855	0.77735	0.82760	1.06748	0.83583	0.91950	0.93318	1.02597			0.766619	0.802912	-0.179948		0.763105	1	-0.109525		0.598066	0.552395	-0.0712549		0.0023705	0.996115	-0.00083218			0.249554	0.824725	0.071769
2517	sp|Q6P3S6|FBX42_HUMAN	Q6P3S6	FBXO42	F-box only protein 42 OS=Homo sapiens OX=9606 GN=FBXO42 PE=1 SV=1	1	8.22675	10.10998	9.16566	9.24400	8.25209	11.45147	12.64021	10.13098	10.42545	9.78943	9.26556	9.44238	7.50407	10.92593	13.07978	10.34626		0.89552	1.10051	0.99772	1.00625	0.89827	1.24654	1.37594	1.10280	1.13485	1.06562	1.00860	1.02784	0.81685	1.18933	1.42379	1.12623		0.89827	1.24654	1.37594	1.10280	0.77117	1.12283	1.34418	1.06326			0.603576	0.813373	0.194879		0.169876	1	0.0781806		0.543612	0.488072	0.0853836		0.0514429	0.857857	-0.0313149			0.21362	0.746262	-0.114582
2518	sp|Q9H4M3-2|FBX44_HUMAN	Q9H4M3-2	FBXO44	Isoform 2 of F-box only protein 44 OS=Homo sapiens OX=9606 GN=FBXO44	6	8.24258	8.49183	8.60354	8.66824	8.14766	8.26624	8.58141	8.04665	11.05138	11.14999	13.13000	13.35072	9.22105	9.25889	12.52872	13.26111		0.96954	0.99886	1.01200	1.01961	0.95837	0.97232	1.00939	0.94649	1.29993	1.31153	1.54442	1.57039	1.08463	1.08908	1.47370	1.55985		0.95837	0.97232	1.00939	0.94649	0.75765	0.76076	1.02943	1.08961			0.796159	0.888497	-0.0414416		0.412605	1	-0.151137		2.31424	0.0512214	0.512234		1.20756	0.0945782	0.402539			0.32444	0.736023	-0.114539
2519	sp|P0C2W1|FBSP1_HUMAN	P0C2W1	FBXO45	F-box/SPRY domain-containing protein 1 OS=Homo sapiens OX=9606 GN=FBXO45 PE=1 SV=1	4	10.10809	9.48845	10.36545	9.81871	10.32284	8.83698	10.65393	9.70948	9.87473	9.02148	11.17425	9.13571	10.53309	9.58203	11.37909	9.99569		1.01638	0.95408	1.04226	0.98728	1.03797	0.88857	1.07127	0.97630	0.99292	0.90712	1.12359	0.91861	1.05912	0.96349	1.14418	1.00508		1.03797	0.88857	1.07127	0.97630	1.07464	0.97760	1.16095	1.01981			0.0684942	0.967658	-0.0127784		0.416342	1	0.0839185		0.124491	0.835323	-0.0258804		0.387127	0.639907	0.0708165			0.53413	0.754829	0.0920517
2520	sp|Q6PJ61|FBX46_HUMAN	Q6PJ61	FBXO46	F-box only protein 46 OS=Homo sapiens OX=9606 GN=FBXO46 PE=1 SV=3	3	10.18407	10.86153	9.88907	12.42682	9.20830	11.04449	11.32102	9.25403	10.06849	10.39429	9.54330	9.38382	9.11986	8.25169	9.82638	9.22283		0.93946	1.00195	0.91224	1.14635	0.84945	1.01883	1.04434	0.85366	0.92880	0.95885	0.88035	0.86564	0.84129	0.76120	0.90646	0.85079		0.84945	1.01883	1.04434	0.85366	0.92611	0.83795	0.99786	0.93657			0.344724	0.822089	-0.0875006		0.906197	1	-0.114609		0.773105	0.320697	-0.134038		0.818182	0.334706	-0.161146			0.0826187	0.954993	-0.0220203
2521	sp|Q9UKT4|FBX5_HUMAN	Q9UKT4	FBXO5	F-box only protein 5 OS=Homo sapiens OX=9606 GN=FBXO5 PE=1 SV=1	2	8.42901	6.76583	7.76454	8.83403	10.93748	9.28983	11.23013	10.45785	12.67368	13.04893	14.46579	8.02215	6.25813	5.55640	12.84833	13.41790		1.06047	0.85122	0.97687	1.11143	1.37607	1.16877	1.41289	1.31573	1.59450	1.64171	1.81997	1.00928	0.78735	0.69906	1.61648	1.68814		1.37607	1.16877	1.41289	1.31573	0.51923	0.46101	1.06602	1.11327			2.00571	0.746125	0.402317		0.484311	1	-0.41983		1.31786	0.0500661	0.573652		0.287538	0.258074	-0.248495			1.07978	0.265357	-0.849343
2522	sp|Q9Y3I1|FBX7_HUMAN	Q9Y3I1	FBXO7	F-box only protein 7 OS=Homo sapiens OX=9606 GN=FBXO7 PE=1 SV=1	3	8.96304	9.30455	9.99810	10.03185	8.99408	10.27680	9.37053	10.14094	10.43238	10.30059	11.07114	10.11837	9.08246	11.15080	10.14171	10.62265		0.93615	0.97182	1.04425	1.04778	0.93939	1.07336	0.97871	1.05917	1.08961	1.07585	1.15633	1.05682	0.94862	1.16465	1.05925	1.10949		0.93939	1.07336	0.97871	1.05917	0.86660	1.06394	0.96766	1.01355			0.104889	0.956816	0.0173938		0.197553	1	-0.0354892		1.39061	0.313612	0.131423		0.446484	0.603935	0.0785397			0.270766	0.872338	-0.0515479
2523	sp|Q9UK97|FBX9_HUMAN	Q9UK97	FBXO9	F-box only protein 9 OS=Homo sapiens OX=9606 GN=FBXO9 PE=1 SV=1	7	8.27820	8.44095	8.76388	9.29144	8.36359	9.39634	9.11409	10.40005	10.67128	10.36062	10.76560	10.91093	10.10971	12.35788	11.18561	11.58983		0.95222	0.97094	1.00808	1.06877	0.96204	1.08083	1.04837	1.19629	1.22748	1.19175	1.23833	1.25505	1.16289	1.42149	1.28665	1.33314		0.96204	1.08083	1.04837	1.19629	0.94686	1.15742	1.04763	1.08548			0.597527	0.814241	0.0972877		0.549786	1	0.079893		2.79362	0.113116	0.297897		1.70248	0.151513	0.280502			0.065419	0.968735	-0.0162931
2524	sp|Q9UKB1|FBW1B_HUMAN	Q9UKB1	FBXW11	F-box/WD repeat-containing protein 11 OS=Homo sapiens OX=9606 GN=FBXW11 PE=1 SV=1	3	9.03054	9.33598	8.17914	9.72692	9.92276	8.72584	7.51645	9.39139	10.24267	9.91155	11.19391	14.84104	11.50721	8.70753	10.45391	11.31315		0.99585	1.02954	0.90196	1.07265	1.09424	0.96225	0.82889	1.03565	1.12952	1.09301	1.23442	1.63661	1.26897	0.96023	1.15282	1.24757		1.09424	0.96225	0.82889	1.03565	0.99653	0.75408	0.90531	0.97972			0.122939	0.91012	-0.0338315		0.33318	1	-0.12695		1.09065	0.110956	0.332248		0.966874	0.204854	0.23913			0.37725	0.73091	-0.109761
2525	sp|Q9UKT8|FBXW2_HUMAN	Q9UKT8	FBXW2	F-box/WD repeat-containing protein 2 OS=Homo sapiens OX=9606 GN=FBXW2 PE=1 SV=2	1	9.07350	9.10879	9.96792	9.68934	9.49022	8.68589	10.56110	12.03881	6.84760	8.89579	10.63041	11.57746	11.55020	14.43997	9.69378	7.74922		0.95915	0.96289	1.05370	1.02426	1.00321	0.91818	1.11641	1.27262	0.72386	0.94037	1.12374	1.22385	1.22097	1.52644	1.02472	0.81917		1.00321	0.91818	1.11641	1.27262	1.21737	1.52195	1.02171	0.81676			0.38172	0.823257	0.0983034		0.307966	1	0.185587		0.0448876	0.867979	-0.0227755		0.109041	0.711355	0.0645078			0.101456	0.880083	0.0604108
2526	sp|Q969U6|FBXW5_HUMAN	Q969U6	FBXW5	F-box/WD repeat-containing protein 5 OS=Homo sapiens OX=9606 GN=FBXW5 PE=1 SV=1	2	8.53463	7.67810	10.25757	10.13707	8.19490	8.27137	9.68967	9.32312	11.65230	11.71429	10.47245	11.27616	10.21259	11.10169	10.88827	10.59582		0.93256	0.83897	1.12082	1.10765	0.89544	0.90379	1.05877	1.01871	1.27322	1.27999	1.14430	1.23212	1.11591	1.21306	1.18974	1.15778		0.89544	0.90379	1.05877	1.01871	0.90547	0.98430	0.96537	0.93944			0.1215	0.903477	-0.0387598		0.81838	1	-0.0758622		1.32285	0.117801	0.310893		1.85686	0.158743	0.273791			0.160745	0.932905	-0.0284233
2527	sp|Q969H0|FBXW7_HUMAN	Q969H0	FBXW7	F-box/WD repeat-containing protein 7 OS=Homo sapiens OX=9606 GN=FBXW7 PE=1 SV=1	1	9.85713	9.50080	9.25370	8.16960	7.39697	9.50250	12.18072	8.61235	12.78295	10.06273	8.69950	11.50824	9.11427	8.67743	12.03874	12.64237		1.07197	1.03322	1.00635	0.88845	0.80443	1.03341	1.32467	0.93660	1.39016	1.09433	0.94608	1.25153	0.99119	0.94368	1.30923	1.37487		0.80443	1.03341	1.32467	0.93660	0.84679	0.80620	1.11849	1.17457			0.0309935	0.967004	0.0149357		0.0457018	1	-0.0239676		0.752658	0.195238	0.215945		0.376934	0.332672	0.177042			0.0894037	0.897863	-0.0503386
2528	sp|Q8N3Y1|FBXW8_HUMAN	Q8N3Y1	FBXW8	F-box/WD repeat-containing protein 8 OS=Homo sapiens OX=9606 GN=FBXW8 PE=1 SV=2	5	8.73133	12.25575	8.66247	8.62320	8.60023	9.18020	8.86620	11.29625	8.42509	8.90418	12.25665	12.05045	9.94668	8.28502	11.85448	12.06183		0.91254	1.28089	0.90534	0.90124	0.89884	0.95945	0.92663	1.18060	0.88053	0.93060	1.28098	1.25943	1.03956	0.86589	1.23895	1.26062		0.89884	0.95945	0.92663	1.18060	0.95558	0.79594	1.13886	1.15878			0.00771609	0.989532	-0.00354342		0.0403219	1	0.0221163		0.254445	0.397324	0.117882		0.405446	0.396859	0.143541			0.0506394	0.9567	0.0224813
2529	sp|Q5XUX1|FBXW9_HUMAN	Q5XUX1	FBXW9	F-box/WD repeat-containing protein 9 OS=Homo sapiens OX=9606 GN=FBXW9 PE=1 SV=2	3	9.27366	11.72833	10.99184	9.84234	10.01186	10.63697	10.29212	12.83779	8.64900	8.16527	9.46108	8.93257	10.25933	10.67196	9.49120	8.75468		0.88666	1.12136	1.05094	0.94104	0.95724	1.01701	0.98404	1.22743	0.82694	0.78069	0.90458	0.85405	0.98091	1.02036	0.90746	0.83704		0.95724	1.01701	0.98404	1.22743	1.16557	1.21245	1.07830	0.99463			0.234959	0.847769	0.064765		0.987135	1	0.151937		1.38544	0.154138	-0.244746		0.746819	0.343503	-0.157573			0.389803	0.768626	0.0918268
2530	sp|Q9Y324|FCF1_HUMAN	Q9Y324	FCF1	rRNA-processing protein FCF1 homolog OS=Homo sapiens OX=9606 GN=FCF1 PE=1 SV=1	1	12.34975	9.70080	9.73374	10.41473	10.80591	12.11430	11.99299	11.57248	10.04984	8.28445	8.26116	10.99053	9.74488	6.74570	8.65662	8.58209		1.17062	0.91953	0.92265	0.98720	1.02428	1.14830	1.13680	1.09694	0.95261	0.78527	0.78307	1.04178	0.92371	0.63942	0.82055	0.81349		1.02428	1.14830	1.13680	1.09694	1.03708	0.71790	0.92126	0.91333			0.751282	0.796807	0.145362		0.470062	1	-0.157602		0.613684	0.254688	-0.171026		1.73237	0.0661711	-0.47399			1.19075	0.426694	-0.306926
2531	sp|Q0JRZ9|FCHO2_HUMAN	Q0JRZ9	FCHO2	F-BAR domain only protein 2 OS=Homo sapiens OX=9606 GN=FCHO2 PE=1 SV=2	7	10.91055	11.60924	11.91368	11.15699	10.79276	10.83091	10.25892	11.50322	8.48804	8.38281	9.07936	9.47201	8.81099	8.88232	9.03213	8.87609		0.95727	1.01857	1.04528	0.97889	0.94693	0.95028	0.90009	1.00927	0.74472	0.73549	0.79660	0.83105	0.77306	0.77931	0.79246	0.77877		0.94693	0.95028	0.90009	1.00927	0.99497	1.00302	1.01994	1.00232			0.805986	0.831764	-0.071967		0.0725074	1	0.00888319		3.21648	0.0811252	-0.364651		2.58177	0.144264	-0.2838			1.01997	0.785701	0.0800457
2532	sp|Q86WN1|FCSD1_HUMAN	Q86WN1	FCHSD1	F-BAR and double SH3 domains protein 1 OS=Homo sapiens OX=9606 GN=FCHSD1 PE=1 SV=1	1	7.72238	10.58202	9.75871	8.78330	7.79287	7.18037	6.44935	9.27688	11.74515	11.42119	13.53815	11.22794	10.87370	10.84547	12.47957	10.32295		0.83833	1.14877	1.05939	0.95350	0.84598	0.77949	0.70013	1.00709	1.27504	1.23987	1.46968	1.21889	1.18043	1.17737	1.35477	1.12065		0.84598	0.77949	0.70013	1.00709	0.90742	0.90506	1.04143	0.86146			0.908834	0.81691	-0.266339		0.583529	1	-0.105799		1.68042	0.0821638	0.385176		2.04203	0.0475425	0.545717			0.605119	0.621051	0.165826
2533	sp|O94868|FCSD2_HUMAN	O94868	FCHSD2	F-BAR and double SH3 domains protein 2 OS=Homo sapiens OX=9606 GN=FCHSD2 PE=1 SV=3	4	9.29353	11.25977	11.39541	11.13595	8.72549	8.90726	9.05191	12.48530	9.28271	9.81219	9.37265	9.36665	9.89939	11.95529	8.94715	9.10934		0.86282	1.04536	1.05796	1.03387	0.81008	0.82695	0.84038	1.15914	0.86181	0.91097	0.87016	0.86960	0.91906	1.10993	0.83066	0.84572		0.81008	0.82695	0.84038	1.15914	1.04661	1.26397	0.94593	0.96308			0.466614	0.802922	-0.149369		0.274071	1	0.0680327		1.12292	0.227215	-0.1829		0.0796168	0.835627	0.0345009			0.683444	0.533239	0.221621
2534	sp|Q8N0W3-2|FCSK_HUMAN	Q8N0W3-2	FCSK	Isoform 2 of L-fucose kinase OS=Homo sapiens OX=9606 GN=FCSK	17	10.18322	11.71681	10.55501	10.18924	10.15929	11.75220	11.45223	11.00068	9.01030	10.11994	8.93361	8.81528	8.93871	9.14411	8.98579	9.04360		0.95518	1.09903	0.99005	0.95574	0.95293	1.10235	1.07421	1.03185	0.84516	0.94924	0.83797	0.82687	0.83844	0.85771	0.84286	0.84828		0.95293	1.10235	1.07421	1.03185	0.96951	0.99179	0.97462	0.98089			0.377859	0.855288	0.0574917		0.234464	1	-0.0284046		1.70344	0.182348	-0.209377		2.16952	0.138412	-0.295273			0.794324	0.776327	-0.0847103
2535	sp|P37268|FDFT_HUMAN	P37268	FDFT1	Squalene synthase OS=Homo sapiens OX=9606 GN=FDFT1 PE=1 SV=1	20	5.89823	5.20551	7.21796	7.45203	6.29059	6.10785	5.97119	4.96745	20.60940	19.58695	12.75678	7.76817	14.15021	11.13934	12.25492	12.62343		0.91539	0.80788	1.12020	1.15653	0.97628	0.94792	0.92671	0.77093	3.19851	3.03983	1.97981	1.20560	2.19607	1.72879	1.90192	1.95912		0.97628	0.94792	0.92671	0.77093	0.93214	0.73380	0.80729	0.83157			0.400547	0.809273	-0.13385		0.201972	1	-0.178439		1.49159	0.0137534	1.14986	+	4.3499	0.00347368	1.10527			0.591708	0.675324	-0.131452
2536	sp|P14324|FPPS_HUMAN	P14324	FDPS	Farnesyl pyrophosphate synthase OS=Homo sapiens OX=9606 GN=FDPS PE=1 SV=4	8	8.55161	8.35283	11.33366	10.46333	8.83583	8.56283	9.96629	8.75562	13.39467	12.78253	10.27996	7.40291	10.42730	10.96765	10.21633	9.70665		0.88385	0.86331	1.17139	1.08144	0.91323	0.88501	1.03007	0.90494	1.38441	1.32114	1.06249	0.76513	1.07772	1.13357	1.05591	1.00323		0.91323	0.88501	1.03007	0.90494	0.95096	1.00024	0.93172	0.88524			0.308314	0.823841	-0.0897219		0.088805	1	-0.0503032		0.284774	0.310989	0.155349		1.67607	0.249427	0.194768			0.0864106	0.971825	0.0146496
2537	sp|P10109|ADX_HUMAN	P10109	FDX1	Adrenodoxin, mitochondrial OS=Homo sapiens OX=9606 GN=FDX1 PE=1 SV=1	5	9.66807	9.37688	10.15031	9.80848	10.72211	9.39637	10.32994	9.00558	9.34375	9.00360	11.71109	10.67061	8.46255	8.46884	12.10591	11.77592		0.99150	0.96164	1.04096	1.00590	1.09960	0.96364	1.05938	0.92356	0.95824	0.92336	1.20102	1.09432	0.86787	0.86852	1.24151	1.20767		1.09960	0.96364	1.05938	0.92356	0.83111	0.83173	1.18892	1.15651			0.0794066	0.964892	0.0142074		0.0202907	1	-0.0101251		0.234873	0.661782	0.0550923		0.0693526	0.856448	0.0307598			0.0709003	0.935673	-0.0313907
2538	sp|P22570-3|ADRO_HUMAN	P22570-3	FDXR	Isoform 3 of NADPH:adrenodoxin oxidoreductase, mitochondrial OS=Homo sapiens OX=9606 GN=FDXR	5	10.53206	9.69058	7.93664	8.76974	10.62876	9.89327	9.27575	9.33040	9.85702	9.95258	10.83775	12.60162	10.80028	8.76593	10.21463	10.91298		1.14079	1.04964	0.85966	0.94990	1.15126	1.07160	1.00471	1.01063	1.06767	1.07802	1.17390	1.36496	1.16984	0.94949	1.10641	1.18205		1.15126	1.07160	1.00471	1.01063	0.99889	0.81074	0.94473	1.00932			0.381379	0.826602	0.0893812		0.333559	1	-0.085779		0.969969	0.173759	0.228661		0.251041	0.730423	0.0535004			1.01266	0.582426	-0.174632
2539	sp|P22830-2|HEMH_HUMAN	P22830-2	FECH	Isoform 2 of Ferrochelatase, mitochondrial OS=Homo sapiens OX=9606 GN=FECH	10	11.94604	10.21050	11.24413	10.34659	11.93468	12.19402	12.11086	9.30588	7.71679	7.66420	10.31000	9.25474	8.17439	7.79435	10.20523	9.58760		1.09228	0.93359	1.02810	0.94603	1.09124	1.11495	1.10735	0.85088	0.70558	0.70077	0.94269	0.84620	0.74742	0.71267	0.93311	0.87664		1.09124	1.11495	1.10735	0.85088	0.93567	0.89217	1.16812	1.09743			0.188743	0.87639	0.052764		0.0924879	1	0.0353921		1.38028	0.106108	-0.332189		1.42043	0.109804	-0.349561			0.0671043	0.948465	-0.0248203
2540	sp|Q9BSK4|FEM1A_HUMAN	Q9BSK4	FEM1A	Protein fem-1 homolog A OS=Homo sapiens OX=9606 GN=FEM1A PE=1 SV=1	4	7.11157	8.51841	7.10202	8.10560	7.29129	7.32321	7.56654	11.54800	7.23392	7.91233	14.83934	17.28632	7.75191	7.81622	15.28952	17.30379		0.92245	1.10494	0.92122	1.05139	0.94577	0.94991	0.98147	1.49791	0.93832	1.02632	1.92484	2.24224	1.00551	1.01385	1.98323	2.24450		0.94577	0.94991	0.98147	1.49791	0.65594	0.66138	1.29375	1.46419			0.235888	0.827884	0.104758		0.0245618	1	0.0318141		0.699126	0.0701508	0.518686		0.580607	0.100867	0.445742			0.189576	0.687533	-0.171258
2541	sp|Q9UK73|FEM1B_HUMAN	Q9UK73	FEM1B	Protein fem-1 homolog B OS=Homo sapiens OX=9606 GN=FEM1B PE=1 SV=1	6	9.51507	10.65541	9.79574	9.96592	9.81026	9.64402	9.59358	11.35692	8.12190	7.83572	9.87285	13.14806	10.66776	10.19746	9.75356	10.06577		0.95312	1.06735	0.98124	0.99829	0.98269	0.96604	0.96099	1.13762	0.81357	0.78490	0.98896	1.31704	1.06859	1.02148	0.97701	1.00829		0.98269	0.96604	0.96099	1.13762	1.09473	1.04647	1.00092	1.03296			0.0792599	0.96424	0.0150354		0.202182	1	0.0927429		0.134801	0.634138	-0.0648598		0.0704789	0.933361	0.0128476			0.303089	0.885191	0.0474072
2542	sp|P39748|FEN1_HUMAN	P39748	FEN1	Flap endonuclease 1 OS=Homo sapiens OX=9606 GN=FEN1 PE=1 SV=1	28	9.37374	10.12945	9.11538	9.03832	9.26845	9.63797	9.52128	10.08000	10.75874	10.75778	10.59168	9.77840	10.32772	10.36898	10.62900	10.62310		0.99570	1.07597	0.96826	0.96007	0.98452	1.02377	1.01137	1.07072	1.14282	1.14272	1.12507	1.03868	1.09703	1.10142	1.12904	1.12841		0.98452	1.02377	1.01137	1.07072	0.98626	0.99020	1.01503	1.01446			0.298011	0.908881	0.0324586		0.0306397	1	0.00317469		1.6552	0.263715	0.153781		1.99844	0.41225	0.124497			0.475605	0.926016	-0.0301139
2543	sp|P16591|FER_HUMAN	P16591	FER	Tyrosine-protein kinase Fer OS=Homo sapiens OX=9606 GN=FER PE=1 SV=2	10	9.36781	9.34048	9.14471	9.58657	9.17501	9.46115	9.42341	8.97678	9.98664	10.55962	11.88895	10.72431	8.90208	10.12370	11.42035	11.91841		1.00085	0.99793	0.97701	1.02422	0.98025	1.01082	1.00679	0.95907	1.06696	1.12818	1.27020	1.14577	0.95109	1.08160	1.22014	1.27335		0.98025	1.01082	1.00679	0.95907	0.82504	0.93826	1.05843	1.10459			0.280869	0.959835	-0.0153767		0.111399	1	-0.032894		1.57646	0.196953	0.2024		0.841552	0.292265	0.184883			0.0723007	0.960613	-0.0201978
2544	sp|Q9BQL6|FERM1_HUMAN	Q9BQL6	FERMT1	Fermitin family homolog 1 OS=Homo sapiens OX=9606 GN=FERMT1 PE=1 SV=1	12	9.89434	11.60089	10.80375	10.58637	9.49428	9.59908	10.21104	12.47607	9.62036	9.64659	9.00034	9.48590	9.29463	10.32348	8.93644	9.02643		0.92286	1.08204	1.00769	0.98741	0.88555	0.89532	0.95240	1.16367	0.89731	0.89976	0.83948	0.88477	0.86693	0.96289	0.83352	0.84191		0.88555	0.89532	0.95240	1.16367	0.98478	1.09379	0.94683	0.95636			0.162108	0.895211	-0.0440442		0.0555055	1	-0.00851381		1.64768	0.220414	-0.181611		0.653617	0.376449	-0.146081			0.135954	0.916713	0.0377161
2545	sp|Q96AC1-3|FERM2_HUMAN	Q96AC1-3	FERMT2	Isoform 3 of Fermitin family homolog 2 OS=Homo sapiens OX=9606 GN=FERMT2	29	10.47232	9.04074	8.70381	8.96882	10.14660	9.84233	9.80053	8.33373	9.48120	10.34413	10.96526	11.33865	9.37109	10.64478	11.08540	11.46062		1.12649	0.97250	0.93625	0.96476	1.09145	1.05872	1.05423	0.89644	1.01988	1.11270	1.17951	1.21968	1.00803	1.14504	1.19244	1.23280		1.09145	1.05872	1.05423	0.89644	0.88975	1.01068	1.05251	1.08814			0.157142	0.904788	0.0358262		0.0595259	1	0.0143179		1.15273	0.224531	0.180731		0.89343	0.334778	0.159222			0.081918	0.956847	-0.0204887
2546	sp|Q9UHY8-2|FEZ2_HUMAN	Q9UHY8-2	FEZ2	Isoform 2 of Fasciculation and elongation protein zeta-2 OS=Homo sapiens OX=9606 GN=FEZ2	3	8.27142	10.54852	10.85985	11.08492	8.45508	9.08276	9.36795	11.50379	9.41787	9.59747	9.57282	10.99898	10.04259	9.96765	10.32592	10.90241		0.81163	1.03506	1.06561	1.08770	0.82965	0.89124	0.91922	1.12880	0.92412	0.94174	0.93932	1.07926	0.98542	0.97807	1.01322	1.06979		0.82965	0.89124	0.91922	1.12880	1.01473	1.00716	1.04336	1.10161			0.259326	0.828246	-0.0865659		0.44757	1	0.0610266		0.118805	0.775166	-0.0359398		0.477741	0.48911	0.111653			0.68461	0.636791	0.153636
2547	sp|P98174|FGD1_HUMAN	P98174	FGD1	FYVE, RhoGEF and PH domain-containing protein 1 OS=Homo sapiens OX=9606 GN=FGD1 PE=1 SV=2	5	10.26903	11.56732	12.61622	12.68680	9.90055	10.18793	11.30441	12.86330	7.45522	7.39013	9.68823	9.06421	8.09488	7.89246	9.42583	9.59347		0.87138	0.98154	1.07055	1.07654	0.84011	0.86449	0.95923	1.09151	0.63261	0.62709	0.82209	0.76914	0.68689	0.66971	0.79983	0.81405		0.84011	0.86449	0.95923	1.09151	0.96374	0.93964	1.12220	1.14215			0.362701	0.828071	-0.0936582		0.206087	1	0.0641911		2.08319	0.0558158	-0.494159		1.60199	0.114446	-0.33631			0.649216	0.636829	0.152833
2548	sp|Q96M96|FGD4_HUMAN	Q96M96	FGD4	FYVE, RhoGEF and PH domain-containing protein 4 OS=Homo sapiens OX=9606 GN=FGD4 PE=1 SV=2	13	12.51387	10.35965	10.51074	10.78306	12.37408	12.22931	12.02856	10.25927	7.40855	7.71875	9.83097	9.42272	7.17122	7.55109	9.77086	10.06730		1.13331	0.93822	0.95190	0.97656	1.12066	1.10754	1.08936	0.92913	0.67095	0.69905	0.89034	0.85337	0.64946	0.68386	0.88489	0.91174		1.12066	1.10754	1.08936	0.92913	0.83432	0.87852	1.13677	1.17126			0.434914	0.826797	0.0868017		0.00304996	1	0.00148321		1.55274	0.0894338	-0.367491		1.55316	0.0741541	-0.45281			0.260356	0.787978	-0.0911178
2549	sp|Q6ZV73|FGD6_HUMAN	Q6ZV73	FGD6	FYVE, RhoGEF and PH domain-containing protein 6 OS=Homo sapiens OX=9606 GN=FGD6 PE=1 SV=2	6	10.62264	9.67409	12.47555	12.81309	10.25446	10.09908	10.11798	10.33751	9.48545	9.71719	9.33801	8.54246	7.84782	10.22619	9.41911	9.02938		0.93211	0.84888	1.09470	1.12432	0.89980	0.88617	0.88783	0.90709	0.83232	0.85266	0.81939	0.74958	0.68863	0.89732	0.82650	0.79230		0.89980	0.88617	0.88783	0.90709	0.84651	1.10306	1.01600	0.97396			0.663828	0.79714	-0.150296		0.107225	1	-0.0264603		1.3023	0.128087	-0.289849		0.88884	0.330926	-0.166014			0.704387	0.674417	0.131395
2550	sp|P11362-21|FGFR1_HUMAN	P11362-21	FGFR1	Isoform 21 of Fibroblast growth factor receptor 1 OS=Homo sapiens OX=9606 GN=FGFR1	4	7.80720	5.19075	6.78861	6.48248	7.65828	7.35103	7.40882	6.14627	16.11119	16.77413	13.74544	8.74854	12.86454	10.99669	12.75776	13.16828		1.18881	0.79040	1.03371	0.98709	1.16613	1.11935	1.12814	0.93590	2.45326	2.55421	2.09303	1.33214	1.95889	1.67447	1.94263	2.00514		1.16613	1.11935	1.12814	0.93590	0.92920	0.79428	0.92148	0.95113			0.398242	0.810112	0.130617		0.191677	1	-0.112991		2.03612	0.0135907	1.04686		3.80646	0.0161508	0.803255			1.56961	0.446304	-0.273093
2551	sp|Q9NVK5|FGOP2_HUMAN	Q9NVK5	FGFR1OP2	FGFR1 oncogene partner 2 OS=Homo sapiens OX=9606 GN=FGFR1OP2 PE=1 SV=1	5	10.46632	9.95475	10.00684	9.86054	10.83214	10.23774	10.22563	9.23207	10.11696	9.75589	10.19276	10.23295	9.44563	8.83072	10.67192	9.93714		1.03914	0.98835	0.99352	0.97899	1.07546	1.01644	1.01524	0.91660	1.00445	0.96860	1.01198	1.01597	0.93780	0.87675	1.05955	0.98660		1.07546	1.01644	1.01524	0.91660	0.93757	0.87653	1.05929	0.98635			0.0442862	0.980306	0.00672332		0.37733	1	-0.0546667		0.00530547	0.997638	0.000397423		0.348635	0.687651	-0.0609926			0.348649	0.842761	-0.0607599
2552	sp|Q9NVK5-2|FGOP2_HUMAN	Q9NVK5-2	FGFR1OP2	Isoform 2 of FGFR1 oncogene partner 2 OS=Homo sapiens OX=9606 GN=FGFR1OP2	2	10.86204	10.38987	11.68915	10.66002	11.91879	11.67855	12.43936	9.27684	8.83020	8.77963	9.95842	9.11175	8.63565	6.36650	9.72051	9.68272		0.99649	0.95318	1.07237	0.97796	1.09344	1.07140	1.14120	0.85107	0.81009	0.80545	0.91359	0.83592	0.79224	0.58407	0.89177	0.88830		1.09344	1.07140	1.14120	0.85107	0.94173	0.69427	1.06003	1.05591			0.178999	0.886321	0.047959		0.298835	1	-0.111588		2.35421	0.143291	-0.249411		1.21152	0.0901355	-0.408958			0.401109	0.652065	-0.158825
2553	sp|P22455|FGFR4_HUMAN	P22455	FGFR4	Fibroblast growth factor receptor 4 OS=Homo sapiens OX=9606 GN=FGFR4 PE=1 SV=2	5	8.03433	7.09503	7.96432	7.77225	7.99471	7.79121	7.56087	7.08283	15.83622	15.82924	10.71069	8.60264	13.83531	10.10466	12.02793	11.75776		1.04119	0.91946	1.03212	1.00723	1.03606	1.00968	0.97983	0.91788	2.05226	2.05135	1.38803	1.11484	1.79295	1.30949	1.55873	1.52372		1.03606	1.00968	0.97983	0.91788	1.08557	0.79285	0.94376	0.92256			0.140796	0.942473	-0.0207296		0.0843896	1	-0.0564137		1.29622	0.0385305	0.677468		2.50252	0.0338091	0.641784			0.336619	0.800242	-0.0817802
2554	sp|Q8N441|FGRL1_HUMAN	Q8N441	FGFRL1	Fibroblast growth factor receptor-like 1 OS=Homo sapiens OX=9606 GN=FGFRL1 PE=1 SV=1	1	4.81919	4.09821	2.77327	3.14198	5.61894	5.71235	6.05951	5.22420	19.89549	17.65795	18.48978	12.18139	8.98728	11.70738	17.32397	16.30911		1.29962	1.10519	0.74788	0.84731	1.51529	1.54048	1.63410	1.40884	5.36532	4.76191	4.98624	3.28502	2.42365	3.15719	4.67185	4.39816		1.51529	1.54048	1.63410	1.40884	0.52692	0.68640	1.01570	0.95620			1.46082	0.498038	0.6405		0.60969	1	-0.352959	+	3.99	0	2.21116	+	1.99527	0.00521898	1.2177			1.72395	0.173	-0.983797
2555	sp|Q96C11-3|FGGY_HUMAN	Q96C11-3	FGGY	Isoform 4 of FGGY carbohydrate kinase domain-containing protein OS=Homo sapiens OX=9606 GN=FGGY	1	16.76741	11.72700	11.90469	12.15504	16.12372	15.98257	16.96387	13.30633	5.39388	6.24543	5.75549	5.93873	4.95231	6.06807	5.44916	5.26631		1.27620	0.89257	0.90609	0.92514	1.22721	1.21647	1.29115	1.01277	0.41054	0.47535	0.43806	0.45201	0.37693	0.46185	0.41475	0.40083		1.22721	1.21647	1.29115	1.01277	0.84896	1.04023	0.93413	0.90279			0.870258	0.813202	0.258282		0.660427	1	-0.104999		2.92531	0.0110342	-1.15601	+	5.16041	0	-1.51929			1.88034	0.372208	-0.347422
2556	sp|P07954|FUMH_HUMAN	P07954	FH	Fumarate hydratase, mitochondrial OS=Homo sapiens OX=9606 GN=FH PE=1 SV=3	28	11.56937	10.70396	10.63230	10.01210	11.38546	11.30738	11.02622	9.82557	9.58991	9.72663	9.24184	8.72337	8.99899	8.80028	9.16417	9.29245		1.07828	0.99763	0.99095	0.93314	1.06114	1.05387	1.02766	0.91576	0.89380	0.90654	0.86135	0.81303	0.83872	0.82020	0.85411	0.86607		1.06114	1.05387	1.02766	0.91576	0.96551	0.94419	0.98323	0.99700			0.115658	0.946059	0.0204455		0.436774	1	-0.0392129		1.94019	0.188958	-0.202356		2.03611	0.168531	-0.262014			0.487697	0.843899	-0.0591692
2557	sp|Q14192|FHL2_HUMAN	Q14192	FHL2	Four and a half LIM domains protein 2 OS=Homo sapiens OX=9606 GN=FHL2 PE=1 SV=3	6	8.81018	10.86229	7.88648	7.76463	8.22970	9.17844	9.12816	9.94243	8.58364	8.14492	10.99623	19.03466	11.92270	7.01368	11.05531	11.44653		0.99765	1.23003	0.89306	0.87926	0.93192	1.03936	1.03366	1.12587	0.97200	0.92232	1.24520	2.15546	1.35011	0.79422	1.25189	1.29619		0.93192	1.03936	1.03366	1.12587	1.01992	0.59998	0.94572	0.97918			0.173453	0.870921	0.0568219		0.131145	1	-0.116795		0.472951	0.135151	0.329933		0.341081	0.383977	0.156316			0.578989	0.52904	-0.248036
2558	sp|Q9Y613|FHOD1_HUMAN	Q9Y613	FHOD1	FH1/FH2 domain-containing protein 1 OS=Homo sapiens OX=9606 GN=FHOD1 PE=1 SV=3	37	9.34967	10.04873	10.19151	10.01098	9.06748	8.63527	8.98334	9.83256	11.39865	11.69691	10.01641	9.00961	9.98937	11.65244	9.99117	10.12590		0.94439	1.01500	1.02942	1.01119	0.91589	0.87223	0.90739	0.99317	1.15135	1.18148	1.01174	0.91004	1.00900	1.17699	1.00919	1.02280		0.91589	0.87223	0.90739	0.99317	0.94862	1.10655	0.94879	0.96159			1.25542	0.808096	-0.117157		0.0268584	1	-0.00814473		0.371154	0.516392	0.0825159		1.49795	0.257761	0.191528			0.752908	0.725652	0.103716
2559	sp|Q8N539|FBCD1_HUMAN	Q8N539	FIBCD1	Fibrinogen C domain-containing protein 1 OS=Homo sapiens OX=9606 GN=FIBCD1 PE=1 SV=2	1	9.21440	5.23604	6.14662	6.68849	10.14349	9.47426	11.14480	3.44846	16.48989	18.85541	11.54389	8.42629	9.10158	9.88936	11.83395	12.36309		1.35081	0.76759	0.90108	0.98052	1.48701	1.38890	1.63380	0.50554	2.41738	2.76416	1.69231	1.23528	1.33427	1.44976	1.73483	1.81240		1.48701	1.38890	1.63380	0.50554	0.65816	0.71512	0.85574	0.89401			0.201161	0.79854	0.224323		0.457573	1	-0.299974		1.60876	0.0180205	0.982263		0.475221	0.106448	0.457967			0.597742	0.331607	-0.561466
2560	sp|O43427|FIBP_HUMAN	O43427	FIBP	Acidic fibroblast growth factor intracellular-binding protein OS=Homo sapiens OX=9606 GN=FIBP PE=1 SV=3	4	9.33476	11.77777	9.20742	8.34674	8.47864	10.02583	9.76231	10.55725	9.60805	9.88410	9.31371	10.36229	13.23315	12.52427	8.97323	8.61049		0.96566	1.21839	0.95249	0.86346	0.87710	1.03715	1.00989	1.09213	0.99394	1.02249	0.96349	1.07196	1.36895	1.29561	0.92827	0.89074		0.87710	1.03715	1.00989	1.09213	1.35142	1.27903	0.91638	0.87934			0.0353563	0.968738	0.0128997		0.29084	1	0.120168		0.0943764	0.81856	0.0293302		0.322551	0.428701	0.136598			0.272035	0.735826	0.118001
2561	sp|Q92562|FIG4_HUMAN	Q92562	FIG4	Polyphosphoinositide phosphatase OS=Homo sapiens OX=9606 GN=FIG4 PE=1 SV=1	2	10.18545	10.41833	10.39048	10.87271	10.23865	10.31116	10.85990	10.19807	9.48203	9.59005	9.65449	9.20505	9.06332	10.40762	9.53315	9.58952		0.97313	0.99537	0.99271	1.03879	0.97821	0.98514	1.03756	0.97433	0.90592	0.91624	0.92240	0.87946	0.86592	0.99435	0.91080	0.91619		0.97821	0.98514	1.03756	0.97433	0.95575	1.09751	1.00530	1.01124			0.116951	0.971825	-0.00905644		0.20925	1	0.0238714		2.81785	0.279372	-0.142861		1.15572	0.470036	-0.109933			0.286875	0.922429	0.0327593
2562	sp|Q6PIW4|FIGL1_HUMAN	Q6PIW4	FIGNL1	Fidgetin-like protein 1 OS=Homo sapiens OX=9606 GN=FIGNL1 PE=1 SV=2	11	8.00676	11.17593	11.75304	11.77638	8.48235	9.03620	9.29192	12.41916	9.70243	9.17381	9.14964	9.98275	9.72352	11.50646	9.52727	9.29238		0.74984	1.04663	1.10067	1.10286	0.79437	0.84624	0.87019	1.16306	0.90864	0.85913	0.85687	0.93489	0.91061	1.07758	0.89223	0.87023		0.79437	0.84624	0.87019	1.16306	1.02330	1.21093	1.00264	0.97792			0.277876	0.817757	-0.121573		0.396202	1	0.071518		0.465348	0.303017	-0.152017		0.106515	0.803623	0.0410743			0.700233	0.551009	0.209589
2563	sp|Q6UN15|FIP1_HUMAN	Q6UN15	FIP1L1	Pre-mRNA 3'-end-processing factor FIP1 OS=Homo sapiens OX=9606 GN=FIP1L1 PE=1 SV=1	3	9.30855	10.57799	10.23219	11.28865	10.77291	10.20083	8.93826	10.22540	9.86215	9.45052	8.93229	9.16357	12.33344	9.95668	8.90966	9.84693		0.89922	1.02185	0.98844	1.09050	1.04068	0.98541	0.86345	0.98779	0.95269	0.91293	0.86287	0.88521	1.19142	0.96183	0.86068	0.95122		1.04068	0.98541	0.86345	0.98779	1.31878	1.06464	0.95269	1.05291			0.221071	0.888615	-0.0450554		0.52033	1	0.124639		1.0741	0.292054	-0.144088		0.0799151	0.873648	0.0256056			0.712166	0.601157	0.172293
2564	sp|Q9Y3D6|FIS1_HUMAN	Q9Y3D6	FIS1	Mitochondrial fission 1 protein OS=Homo sapiens OX=9606 GN=FIS1 PE=1 SV=2	1	11.66787	9.08318	10.19419	7.17973	10.45468	8.96160	10.68930	9.20365	10.66156	9.74597	7.67552	9.68962	12.74915	12.98845	8.48618	10.56938		1.22417	0.95299	1.06955	0.75328	1.09689	0.94023	1.12150	0.96563	1.11859	1.02253	0.80530	1.01662	1.33762	1.36272	0.89035	1.10892		1.09689	0.94023	1.12150	0.96563	1.35009	1.37543	0.89866	1.11926			0.142641	0.866595	0.0621294		0.634745	1	0.235881		0.00250414	0.991567	-0.00135636		0.480051	0.334416	0.172395			0.521855	0.599966	0.185133
2565	sp|Q8N6M3|FITM2_HUMAN	Q8N6M3	FITM2	Fat storage-inducing transmembrane protein 2 OS=Homo sapiens OX=9606 GN=FITM2 PE=1 SV=1	3	10.04410	11.07028	8.86862	8.16194	10.02005	9.11281	9.24828	9.56227	9.46142	8.70785	11.52964	11.23787	10.07243	8.77858	12.04010	12.08374		1.05326	1.16086	0.92999	0.85589	1.05073	0.95560	0.96980	1.00273	0.99215	0.91313	1.20904	1.17844	1.05623	0.92055	1.26256	1.26714		1.05073	0.95560	0.96980	1.00273	0.98419	0.85777	1.17646	1.18072			0.00292305	0.997241	0.000915601		0.177406	1	0.0673884		0.312655	0.436753	0.101858		0.641037	0.334284	0.16833			0.218722	0.844475	0.0656133
2566	sp|Q96AY3|FKB10_HUMAN	Q96AY3	FKBP10	Peptidyl-prolyl cis-trans isomerase FKBP10 OS=Homo sapiens OX=9606 GN=FKBP10 PE=1 SV=1	34	8.89272	8.52036	7.79547	7.57826	8.88387	8.37776	8.27251	8.14536	12.74576	12.61722	11.17544	10.12354	13.18916	11.63210	11.03282	11.01765		1.08491	1.03949	0.95105	0.92455	1.08384	1.02209	1.00925	0.99374	1.55499	1.53930	1.36341	1.23507	1.60908	1.41912	1.34601	1.34416		1.08384	1.02209	1.00925	0.99374	1.13061	0.99714	0.94577	0.94447			0.2751	0.896595	0.0409195		0.0307468	1	0.00892413		2.5722	0.0511139	0.505694		2.74642	0.0594436	0.473699			0.205308	0.918179	-0.0354921
2567	sp|Q96AY3-2|FKB10_HUMAN	Q96AY3-2	FKBP10	Isoform 2 of Peptidyl-prolyl cis-trans isomerase FKBP10 OS=Homo sapiens OX=9606 GN=FKBP10	4	10.65463	6.64021	8.27447	7.86212	11.50496	10.29926	10.28681	5.34438	14.96143	13.76039	11.19378	10.46965	8.99920	7.76250	10.82560	11.16058		1.27480	0.79449	0.99002	0.94069	1.37654	1.23228	1.23080	0.63944	1.79010	1.64640	1.33931	1.25267	1.07674	0.92877	1.29526	1.33534		1.37654	1.23228	1.23080	0.63944	0.71443	0.61625	0.85943	0.88602			0.164903	0.818037	0.125197		1.15195	1	-0.378946		1.72312	0.043145	0.597632		0.122394	0.607107	0.0934886			0.83851	0.324925	-0.498786
2568	sp|Q9NWM8|FKB14_HUMAN	Q9NWM8	FKBP14	Peptidyl-prolyl cis-trans isomerase FKBP14 OS=Homo sapiens OX=9606 GN=FKBP14 PE=1 SV=1	2	8.41307	8.61384	7.65080	7.70082	8.23891	8.00761	8.19531	7.53226	10.70170	11.77546	13.42779	12.29459	12.46856	7.74749	13.01795	14.21384		1.03934	1.06414	0.94517	0.95135	1.01782	0.98925	1.01244	0.93053	1.32207	1.45472	1.65885	1.51886	1.54035	0.95711	1.60822	1.75596		1.01782	0.98925	1.01244	0.93053	1.03475	0.64295	1.08034	1.17958			0.121637	0.95688	-0.0172678		0.0942416	1	-0.0551808		3.09328	0.0397058	0.571138		1.14603	0.0618503	0.533225			0.0698184	0.923459	-0.0403757
2569	sp|Q5T1M5|FKB15_HUMAN	Q5T1M5	FKBP15	FK506-binding protein 15 OS=Homo sapiens OX=9606 GN=FKBP15 PE=1 SV=2	24	9.94682	10.03334	11.80673	11.50511	10.06608	9.69815	9.90740	10.79494	10.08666	10.55543	9.46672	8.95636	8.30741	10.20326	9.16275	9.50284		0.91904	0.92704	1.09089	1.06302	0.93006	0.89607	0.91540	0.99741	0.93196	0.97528	0.87469	0.82753	0.76757	0.94274	0.84660	0.87802		0.93006	0.89607	0.91540	0.99741	0.85062	1.04474	0.93820	0.97302			0.58497	0.819999	-0.0938409		0.396538	1	-0.0729959		0.883068	0.289216	-0.146165		0.856754	0.422836	-0.12532			0.124419	0.944384	0.0236308
2570	sp|P62942|FKB1A_HUMAN	P62942	FKBP1A	Peptidyl-prolyl cis-trans isomerase FKBP1A OS=Homo sapiens OX=9606 GN=FKBP1A PE=1 SV=2	4	9.46127	10.04116	9.79935	10.01294	8.96870	9.24496	9.74677	9.37139	9.21023	10.99489	12.01306	11.36015	8.60052	8.43010	11.53431	11.21019		0.96262	1.02162	0.99702	1.01875	0.91250	0.94061	0.99167	0.95347	0.93708	1.11865	1.22224	1.15582	0.87504	0.85770	1.17354	1.14056		0.91250	0.94061	0.99167	0.95347	0.78943	0.77379	1.05872	1.02897			1.22182	0.828871	-0.0747385		0.419961	1	-0.14031		0.732698	0.308357	0.141968		0.2389	0.63889	0.0763973			0.222848	0.83021	-0.0718663
2571	sp|P26885|FKBP2_HUMAN	P26885	FKBP2	Peptidyl-prolyl cis-trans isomerase FKBP2 OS=Homo sapiens OX=9606 GN=FKBP2 PE=1 SV=2	9	9.08977	9.16514	9.43661	9.82099	10.22852	9.63891	10.29770	8.84486	11.36490	10.94028	10.70576	10.65535	11.68123	7.55792	10.31151	10.26055		0.96925	0.97729	1.00624	1.04722	1.09068	1.02781	1.09805	0.94314	1.21185	1.16657	1.14157	1.13619	1.24558	0.80591	1.09953	1.09409		1.09068	1.02781	1.09805	0.94314	1.07005	0.69233	0.94457	0.93991			0.408842	0.861417	0.0543388		0.463877	1	-0.150689		3.18937	0.164857	0.218995		0.0328387	0.933001	0.0139676			0.641889	0.571468	-0.205031
2572	sp|Q00688|FKBP3_HUMAN	Q00688	FKBP3	Peptidyl-prolyl cis-trans isomerase FKBP3 OS=Homo sapiens OX=9606 GN=FKBP3 PE=1 SV=1	17	9.24514	8.85052	8.53884	9.03051	9.19531	9.52777	9.03660	8.48970	10.96921	12.13128	9.30668	10.92937	10.13116	10.38052	11.62659	12.61082		1.03689	0.99263	0.95767	1.01281	1.03130	1.06858	1.01350	0.95216	1.23025	1.36058	1.04379	1.22578	1.13626	1.16422	1.30398	1.41436		1.03130	1.06858	1.01350	0.95216	0.93511	0.95813	1.07314	1.16399			0.222257	0.930662	0.0236708		0.168423	1	0.0470017		1.4593	0.135414	0.275373		1.7235	0.138339	0.298704			0.0803853	0.962152	0.0184758
2573	sp|Q02790|FKBP4_HUMAN	Q02790	FKBP4	Peptidyl-prolyl cis-trans isomerase FKBP4 OS=Homo sapiens OX=9606 GN=FKBP4 PE=1 SV=3	33	9.57983	10.57849	10.86248	11.08445	9.16626	9.57659	9.68133	11.11055	9.22880	9.43103	9.40146	9.28417	9.39604	12.98466	9.25303	9.38083		0.91008	1.00496	1.03194	1.05302	0.87080	0.90978	0.91973	1.05550	0.87674	0.89595	0.89314	0.88200	0.89262	1.23354	0.87904	0.89118		0.87080	0.90978	0.91973	1.05550	1.00639	1.39076	0.99107	1.00476			0.558544	0.823322	-0.0916087		0.411462	1	0.119962		1.47132	0.241759	-0.170511		0.112456	0.803023	0.0410593			0.753338	0.538654	0.213977
2574	sp|Q13451|FKBP5_HUMAN	Q13451	FKBP5	Peptidyl-prolyl cis-trans isomerase FKBP5 OS=Homo sapiens OX=9606 GN=FKBP5 PE=1 SV=2	15	9.34731	9.96020	9.82170	10.02335	9.18876	9.57409	9.79866	9.82841	11.16501	11.58695	10.18094	9.21022	9.84755	10.61565	9.99028	9.86095		0.95496	1.01758	1.00343	1.02403	0.93876	0.97813	1.00108	1.00411	1.14067	1.18377	1.04013	0.94096	1.00607	1.08454	1.02065	1.00744		0.93876	0.97813	1.00108	1.00411	0.93468	1.00758	0.94822	0.93595			0.389313	0.916391	-0.0285135		0.305928	1	-0.0592038		0.569969	0.429462	0.101126		1.07228	0.627247	0.0704358			0.472029	0.911106	-0.0355578
2575	sp|Q9Y680|FKBP7_HUMAN	Q9Y680	FKBP7	Peptidyl-prolyl cis-trans isomerase FKBP7 OS=Homo sapiens OX=9606 GN=FKBP7 PE=1 SV=2	6	8.65063	8.92037	8.41077	8.31984	8.82479	8.43997	8.11256	7.30275	12.90954	12.61746	10.31651	10.76213	13.71576	10.50721	10.99516	11.19458		1.00877	1.04023	0.98080	0.97020	1.02908	0.98421	0.94603	0.85159	1.50541	1.47136	1.20303	1.25500	1.59943	1.22527	1.28217	1.30543		1.02908	0.98421	0.94603	0.85159	1.17718	0.90180	0.94368	0.96079			0.503976	0.835303	-0.0726103		0.0204388	1	-0.00706303		2.01681	0.06757	0.436456		2.40562	0.0548449	0.502004			0.23218	0.852267	0.0597425
2576	sp|Q14318|FKBP8_HUMAN	Q14318	FKBP8	Peptidyl-prolyl cis-trans isomerase FKBP8 OS=Homo sapiens OX=9606 GN=FKBP8 PE=1 SV=2	15	10.34384	8.30407	9.26163	9.51670	10.74429	10.42419	9.79230	7.43612	11.52240	11.43129	10.50782	9.36842	9.98448	9.72209	10.72309	10.91726		1.10552	0.88751	0.98985	1.01711	1.14832	1.11411	1.04657	0.79475	1.23148	1.22174	1.12304	1.00127	1.06711	1.03907	1.14605	1.16680		1.14832	1.11411	1.04657	0.79475	0.93248	0.90797	1.00146	1.01959			0.0685465	0.932442	0.0268086		0.23813	1	-0.0479046		1.05225	0.20926	0.19415		0.390249	0.471504	0.119436			0.229324	0.822609	-0.0752457
2577	sp|O95302-3|FKBP9_HUMAN	O95302-3	FKBP9	Isoform 3 of Peptidyl-prolyl cis-trans isomerase FKBP9 OS=Homo sapiens OX=9606 GN=FKBP9	14	9.57388	9.40040	8.80166	9.21358	9.21131	8.37021	8.25549	8.12700	10.47972	11.36432	10.65428	12.28206	12.27695	9.11014	11.42390	11.45509		1.03531	1.01655	0.95180	0.99635	0.99610	0.90514	0.89274	0.87884	1.13326	1.22892	1.15214	1.32817	1.32761	0.98516	1.23537	1.23874		0.99610	0.90514	0.89274	0.87884	1.09664	0.81376	1.02044	1.02322			1.30423	0.807659	-0.123867		0.0744155	1	-0.0225478		2.1371	0.129976	0.273758		1.68424	0.0977704	0.375077			0.414887	0.748719	0.0992913
2578	sp|Q9UIM3|FKBPL_HUMAN	Q9UIM3	FKBPL	FK506-binding protein-like OS=Homo sapiens OX=9606 GN=FKBPL PE=1 SV=1	4	10.24329	9.27768	10.40550	10.00561	9.33731	8.65155	9.79171	9.48552	11.34936	9.78648	11.61043	9.85608	9.32768	10.08566	11.07696	9.70918		1.02607	0.92935	1.04232	1.00226	0.93532	0.86663	0.98084	0.95017	1.13687	0.98031	1.16302	0.98728	0.93435	1.01028	1.10958	0.97257		0.93532	0.86663	0.98084	0.95017	0.87579	0.94696	1.04003	0.91161			0.969806	0.816474	-0.100127		0.436921	1	-0.0824774		0.54405	0.468422	0.0900677		0.811066	0.481399	0.107717			0.0810252	0.971994	0.0146654
2579	sp|O75072|FKTN_HUMAN	O75072	FKTN	Fukutin OS=Homo sapiens OX=9606 GN=FKTN PE=1 SV=2	4	8.42976	9.59850	9.21384	8.76117	8.70334	8.45928	8.17724	9.47205	11.39207	11.57477	10.88736	11.26406	10.30129	10.15094	11.68942	11.92490		0.93655	1.06640	1.02367	0.97338	0.96695	0.93983	0.90850	1.05235	1.26567	1.28597	1.20960	1.25145	1.14448	1.12778	1.29871	1.32487		0.96695	0.93983	0.90850	1.05235	0.91327	0.89994	1.03634	1.05721			0.341549	0.876509	-0.0488071		0.226794	1	-0.03696		2.79863	0.0976634	0.326847		2.3034	0.106505	0.338694			0.0602176	0.974122	0.0128659
2580	sp|Q8NFF5|FAD1_HUMAN	Q8NFF5	FLAD1	FAD synthase OS=Homo sapiens OX=9606 GN=FLAD1 PE=1 SV=1	9	9.09654	10.80584	10.15789	10.22072	9.37235	9.03770	9.15144	10.22228	11.27367	11.69387	9.28386	9.66038	10.17722	10.37758	9.45126	10.01740		0.90331	1.07305	1.00870	1.01494	0.93070	0.89747	0.90876	1.01510	1.11950	1.16123	0.92191	0.95930	1.01062	1.03052	0.93853	0.99475		0.93070	0.89747	0.90876	1.01510	0.97130	0.99042	0.90201	0.95605			0.664701	0.821206	-0.0910859		0.280203	1	-0.0608494		0.218378	0.666134	0.0533941		0.83421	0.574973	0.0836305			0.211279	0.936361	0.0263652
2581	sp|Q8NFG4|FLCN_HUMAN	Q8NFG4	FLCN	Folliculin OS=Homo sapiens OX=9606 GN=FLCN PE=1 SV=1	10	9.69274	10.07276	9.64387	9.82285	9.86270	9.39156	9.40956	10.27067	10.78243	10.67168	10.51191	10.06341	9.51460	9.36527	10.42374	10.50026		0.98824	1.02699	0.98326	1.00151	1.00557	0.95754	0.95937	1.04717	1.09934	1.08805	1.07176	1.02604	0.97008	0.95485	1.06277	1.07057		1.00557	0.95754	0.95937	1.04717	0.90552	0.89131	0.99204	0.99932			0.135412	0.967418	-0.0123698		0.780161	1	-0.0797289		1.91706	0.411582	0.0985704		0.23795	0.836863	0.0312113			0.60728	0.817846	-0.0686358
2582	sp|Q13045|FLII_HUMAN	Q13045	FLII	Protein flightless-1 homolog OS=Homo sapiens OX=9606 GN=FLII PE=1 SV=2	31	10.68430	9.92201	9.72926	9.85495	9.97954	10.89768	10.45936	9.75415	10.09703	10.37515	9.39466	9.88897	9.44283	10.00566	9.72267	9.79178		1.06336	0.98750	0.96831	0.98082	0.99322	1.08460	1.04098	0.97079	1.00492	1.03260	0.93501	0.98421	0.93981	0.99582	0.96766	0.97454		0.99322	1.08460	1.04098	0.97079	0.95008	1.00671	0.97824	0.98519			0.281457	0.910283	0.0318841		0.34453	1	-0.028608		0.137392	0.896012	-0.0156546		0.915068	0.606231	-0.0761467			0.701897	0.838251	-0.0602272
2583	sp|P21333|FLNA_HUMAN	P21333	FLNA	Filamin-A OS=Homo sapiens OX=9606 GN=FLNA PE=1 SV=4	44	12.08056	10.25088	9.54826	9.44116	11.44618	11.04828	10.81554	8.91745	10.35779	10.61746	9.20382	8.81022	8.89715	10.17018	9.19868	9.19639		1.16944	0.99232	0.92430	0.91394	1.10803	1.06951	1.04698	0.86324	1.00267	1.02781	0.89096	0.85286	0.86127	0.98451	0.89046	0.89024		1.10803	1.06951	1.04698	0.86324	0.91278	1.04338	0.94371	0.94348			0.102366	0.917961	0.0320847		0.291204	1	-0.0545621		0.328748	0.517747	-0.0811537		0.881207	0.321345	-0.1678			0.397175	0.788596	-0.0844121
2584	sp|O75369-8|FLNB_HUMAN	O75369-8	FLNB	Isoform 8 of Filamin-B OS=Homo sapiens OX=9606 GN=FLNB	47	12.27142	10.26411	9.78752	9.66429	11.93092	11.02226	10.89686	8.80457	8.70321	8.60196	10.56065	10.32188	7.64557	8.31608	10.65592	10.55277		1.16906	0.97783	0.93243	0.92069	1.13662	1.05006	1.03811	0.83878	0.82913	0.81948	1.00608	0.98333	0.72837	0.79225	1.01516	1.00533		1.13662	1.05006	1.03811	0.83878	0.80084	0.87107	1.11616	1.10536			0.0605942	0.948492	0.0210707		0.122354	1	-0.0477357		0.570887	0.318344	-0.13639		0.633449	0.26018	-0.205196			0.172371	0.842879	-0.0682921
2585	sp|Q14315|FLNC_HUMAN	Q14315	FLNC	Filamin-C OS=Homo sapiens OX=9606 GN=FLNC PE=1 SV=3	15	11.73285	10.14027	9.28793	9.21887	11.14470	11.41417	10.96812	9.23574	9.35956	9.75730	9.56014	9.72656	8.43480	9.96552	9.94778	10.10568		1.16225	1.00449	0.92005	0.91321	1.10398	1.13068	1.08649	0.91488	0.92715	0.96655	0.94702	0.96350	0.83554	0.98718	0.98542	1.00106		1.10398	1.13068	1.08649	0.91488	0.87854	1.03798	1.03613	1.05258			0.339594	0.825906	0.0847504		0.00935601	1	-0.00182173		0.321609	0.600372	-0.0659083		0.814943	0.352856	-0.152481			0.370233	0.799774	-0.079484
2586	sp|O75955|FLOT1_HUMAN	O75955	FLOT1	Flotillin-1 OS=Homo sapiens OX=9606 GN=FLOT1 PE=1 SV=3	21	10.67104	9.00123	9.90588	9.80932	10.99573	9.95029	9.52420	9.10149	10.60249	10.73915	9.32639	9.78078	10.40083	10.45991	9.86195	9.86934		1.08370	0.91412	1.00599	0.99619	1.11667	1.01050	0.96723	0.92430	1.07674	1.09062	0.94714	0.99329	1.05626	1.06226	1.00153	1.00228		1.11667	1.01050	0.96723	0.92430	1.02854	1.03439	0.97525	0.97598			0.0242925	0.983053	0.0054796		0.0450517	1	0.00706184		0.218167	0.749893	0.0380935		0.250094	0.799317	0.0396757			0.00643266	0.997755	0.00123542
2587	sp|Q14254|FLOT2_HUMAN	Q14254	FLOT2	Flotillin-2 OS=Homo sapiens OX=9606 GN=FLOT2 PE=1 SV=2	17	10.97913	8.81874	9.13895	9.20450	11.84712	11.05210	10.28035	9.24428	10.75303	10.36248	9.46239	9.39204	9.88897	10.81234	9.29381	9.46978		1.15142	0.92485	0.95843	0.96531	1.24245	1.15907	1.07813	0.96948	1.12770	1.08675	0.99235	0.98497	1.03709	1.13392	0.97467	0.99313		1.24245	1.15907	1.07813	0.96948	0.98964	1.08205	0.93008	0.94769			0.714869	0.793265	0.152746		0.100301	1	-0.0187938		0.351876	0.565486	0.0707846		0.500969	0.517192	-0.100756			0.911547	0.598363	-0.167752
2588	sp|Q9Y5Y0|FLVC1_HUMAN	Q9Y5Y0	FLVCR1	Feline leukemia virus subgroup C receptor-related protein 1 OS=Homo sapiens OX=9606 GN=FLVCR1 PE=1 SV=1	4	10.19517	9.25681	9.02548	9.83821	10.07611	10.45921	9.18209	9.40174	10.80563	11.81179	9.84026	9.92432	10.22913	11.22870	8.98287	9.74248		1.06433	0.96637	0.94222	1.02707	1.05191	1.09190	0.95857	0.98150	1.12806	1.23310	1.02728	1.03606	1.06788	1.17223	0.93778	1.01708		1.05191	1.09190	0.95857	0.98150	0.96542	1.05976	0.84780	0.91949			0.193657	0.918466	0.029168		0.368091	1	-0.0775035		0.96708	0.296145	0.142898		0.174064	0.817057	0.0362269			0.645589	0.716624	-0.110142
2589	sp|Q4VC44|FWCH1_HUMAN	Q4VC44	FLYWCH1	FLYWCH-type zinc finger-containing protein 1 OS=Homo sapiens OX=9606 GN=FLYWCH1 PE=1 SV=2	13	12.05929	11.76108	11.97557	12.07097	12.75062	12.52184	12.44030	11.77398	7.56355	7.29444	7.26729	8.72374	8.05931	8.32396	7.66179	7.75226		1.00773	0.98281	1.00074	1.00871	1.06551	1.04639	1.03957	0.98389	0.63205	0.60956	0.60729	0.72900	0.67348	0.69559	0.64026	0.64782		1.06551	1.04639	1.03957	0.98389	1.04500	1.07932	0.99346	1.00519			0.83265	0.874798	0.0477733		0.282372	1	0.0473026		2.77157	0.0342299	-0.637831		5.58429	0.0277775	-0.638302			0.0476808	0.987538	-0.0050363
2590	sp|Q96CP2|FWCH2_HUMAN	Q96CP2	FLYWCH2	FLYWCH family member 2 OS=Homo sapiens OX=9606 GN=FLYWCH2 PE=1 SV=1	9	7.99510	6.72688	9.36127	8.93527	7.78593	8.05687	8.98595	7.74465	14.47698	13.79284	11.74765	9.40865	10.38949	12.42237	11.50001	10.67011		0.96856	0.81492	1.13406	1.08246	0.94322	0.97604	1.08859	0.93822	1.75380	1.67092	1.42316	1.13980	1.25863	1.50490	1.39316	1.29262		0.94322	0.97604	1.08859	0.93822	0.84081	1.00533	0.93068	0.86352			0.0312016	0.971738	-0.0108173		0.325598	1	-0.120155		1.72131	0.046585	0.573823		3.00908	0.0604127	0.464486			0.749067	0.694218	-0.116904
2591	sp|Q96HJ9|FMC1_HUMAN	Q96HJ9	FMC1	Protein FMC1 homolog OS=Homo sapiens OX=9606 GN=FMC1 PE=1 SV=2	3	10.80449	11.67207	9.27261	9.14221	10.27861	10.68866	10.33694	10.77511	8.53560	8.46581	11.00502	9.98664	10.28576	9.03170	9.97913	9.73964		1.05690	1.14176	0.90705	0.89429	1.00545	1.04557	1.01116	1.05402	0.83495	0.82813	1.07651	0.97689	1.00615	0.88348	0.97616	0.95273		1.00545	1.04557	1.01116	1.05402	1.08291	0.95088	1.05063	1.02541			0.212621	0.882501	0.0490067		0.175592	1	0.0462737		0.368854	0.413381	-0.106983		1.1842	0.471607	-0.109716			0.0265399	0.992896	-0.00344985
2592	sp|O95466-2|FMNL1_HUMAN	O95466-2	FMNL1	Isoform 2 of Formin-like protein 1 OS=Homo sapiens OX=9606 GN=FMNL1	20	8.99716	8.99029	8.79142	8.65745	9.03230	8.64895	8.53921	8.68111	11.68575	11.49979	10.36934	9.72792	12.08467	14.73857	10.04918	9.50690		1.01559	1.01481	0.99236	0.97724	1.01955	0.97628	0.96389	0.97991	1.31907	1.29808	1.17048	1.09807	1.36410	1.66367	1.13434	1.07312		1.01955	0.97628	0.96389	0.97991	1.11681	1.36207	0.92870	0.87858			0.444459	0.93352	-0.0218062		0.203229	1	0.0821837		1.74977	0.127414	0.284617		1.14326	0.101144	0.388607			0.271753	0.770574	0.10039
2593	sp|Q96PY5-3|FMNL2_HUMAN	Q96PY5-3	FMNL2	Isoform 2 of Formin-like protein 2 OS=Homo sapiens OX=9606 GN=FMNL2	7	7.83157	8.50478	8.24188	7.91478	7.52869	6.97514	7.01892	7.63063	11.58000	11.62801	13.65056	11.67132	10.78587	12.49108	13.20002	13.34677		0.96409	1.04697	1.01460	0.97434	0.92681	0.85866	0.86405	0.93936	1.42554	1.43145	1.68043	1.43678	1.32778	1.53769	1.62497	1.64303		0.92681	0.85866	0.86405	0.93936	0.88901	1.02956	1.08799	1.10009			1.9081	0.804533	-0.156403		0.152912	1	0.0366892		3.20232	0.0386141	0.576155		3.37464	0.0197562	0.769247			1.17185	0.555705	0.190603
2594	sp|Q8IVF7|FMNL3_HUMAN	Q8IVF7	FMNL3	Formin-like protein 3 OS=Homo sapiens OX=9606 GN=FMNL3 PE=1 SV=3	4	11.68544	9.46070	8.53553	9.04709	11.27982	11.53781	11.42349	8.78393	8.35917	9.19744	11.28295	8.93372	8.16020	9.96320	11.21387	11.13564		1.20690	0.97712	0.88157	0.93440	1.16501	1.19165	1.17985	0.90723	0.86336	0.94993	1.16533	0.92270	0.84281	1.02902	1.15820	1.15012		1.16501	1.19165	1.17985	0.90723	0.86412	1.05505	1.18749	1.17921			0.517673	0.798958	0.15382		0.285298	1	0.0975513		0.0928124	0.785115	-0.0345517		0.260256	0.574914	-0.0908203			0.146749	0.879029	-0.0551114
2595	sp|Q06787-7|FMR1_HUMAN	Q06787-7	FMR1	Isoform 7 of Synaptic functional regulator FMR1 OS=Homo sapiens OX=9606 GN=FMR1	13	10.58119	9.75657	9.45005	9.58782	10.41144	10.07162	9.95148	9.39629	10.15212	10.20143	9.86551	9.79557	10.04665	10.74936	9.82703	10.15588		1.07490	0.99113	0.95999	0.97399	1.05765	1.02313	1.01093	0.95453	1.03131	1.03632	1.00219	0.99509	1.02060	1.09198	0.99829	1.03169		1.05765	1.02313	1.01093	0.95453	1.00430	1.07454	0.98234	1.01522			0.134237	0.956692	0.0170407		0.355954	1	0.0262306		0.254847	0.832555	0.0252904		0.360617	0.818138	0.0344803			0.0919256	0.977267	0.0104673
2596	sp|P02751|FINC_HUMAN	P02751	FN1	Fibronectin OS=Homo sapiens OX=9606 GN=FN1 PE=1 SV=5	1	10.94447	20.53445	10.01098	7.83251	9.43319	6.68027	6.24324	14.27947	7.46419	8.43290	8.66532	12.45104	10.47928	9.25562	7.76768	9.52538		0.88759	1.66532	0.81188	0.63521	0.76502	0.54176	0.50632	1.15805	0.60534	0.68390	0.70275	1.00977	0.84986	0.75062	0.62995	0.77250		0.76502	0.54176	0.50632	1.15805	1.13248	1.00024	0.83944	1.02940			0.461145	0.806217	-0.41271		0.0362932	1	0.0193781		0.447619	0.130631	-0.343947		0.109873	0.634779	0.0881417			0.786609	0.324369	0.50203
2597	sp|Q9HA64|KT3K_HUMAN	Q9HA64	FN3KRP	Ketosamine-3-kinase OS=Homo sapiens OX=9606 GN=FN3KRP PE=1 SV=2	9	10.12675	12.57681	10.94952	10.38950	9.78312	10.65168	10.48580	12.06687	7.51813	7.35541	11.28463	10.18456	7.36016	7.12966	11.10362	11.03378		0.91972	1.14224	0.99445	0.94359	0.88851	0.96740	0.95233	1.09593	0.68281	0.66803	1.02488	0.92497	0.66846	0.64752	1.00844	1.00210		0.88851	0.96740	0.95233	1.09593	0.81008	0.78471	1.22210	1.21441			0.135741	0.910328	-0.0339054		0.00667752	1	0.0046931		0.815679	0.134004	-0.29752		0.612572	0.20443	-0.258922			0.0325423	0.970942	0.0181617
2598	sp|Q96RU3|FNBP1_HUMAN	Q96RU3	FNBP1	Formin-binding protein 1 OS=Homo sapiens OX=9606 GN=FNBP1 PE=1 SV=2	15	11.64117	9.80617	10.28008	10.26098	11.38474	12.80511	12.70254	10.10344	7.62208	7.93217	9.35834	10.52697	7.82683	8.73599	9.54559	9.46781		1.10899	0.93418	0.97933	0.97751	1.08456	1.21987	1.21010	0.96250	0.72611	0.75565	0.89152	1.00285	0.74562	0.83223	0.90935	0.90195		1.08456	1.21987	1.21010	0.96250	0.88340	0.98602	1.07739	1.06861			0.80092	0.791191	0.158655		0.0337494	1	0.0125308		1.01223	0.153823	-0.253471		2.03352	0.0846311	-0.399595			0.721277	0.625959	-0.155067
2599	sp|Q96RU3-2|FNBP1_HUMAN	Q96RU3-2	FNBP1	Isoform 2 of Formin-binding protein 1 OS=Homo sapiens OX=9606 GN=FNBP1	1	9.16252	10.55944	11.01236	12.97754	11.33909	10.41316	11.92148	8.28860	10.26660	8.66861	8.63978	10.19522	6.02388	15.76878	7.53744	7.22551		0.83845	0.96628	1.00772	1.18755	1.03762	0.95289	1.09092	0.75848	0.93948	0.79325	0.79061	0.93295	0.55124	1.44297	0.68974	0.66119		1.03762	0.95289	1.09092	0.75848	0.63795	1.66997	0.79824	0.76521			0.150032	0.862485	-0.0610747		0.178225	1	-0.149727		0.80009	0.20346	-0.204815		0.373784	0.200936	-0.293467			0.0895371	0.848362	-0.0827017
2600	sp|Q5T0N5-4|FBP1L_HUMAN	Q5T0N5-4	FNBP1L	Isoform 4 of Formin-binding protein 1-like OS=Homo sapiens OX=9606 GN=FNBP1L	24	13.77335	12.25203	13.21799	11.87760	10.02179	14.84845	14.35242	12.43935	6.48822	6.95615	7.49168	7.33691	6.40932	7.47598	7.57649	7.48228		1.07771	0.95867	1.03425	0.92937	0.78416	1.16183	1.12302	0.97333	0.50768	0.54429	0.58619	0.57408	0.50150	0.58496	0.59283	0.58546		0.78416	1.16183	1.12302	0.97333	0.90678	1.05769	1.07191	1.05858			0.00264453	0.996973	0.00111893		0.171061	1	0.0325281		4.8172	0.0153983	-0.854223		2.41122	0.0195055	-0.822814			0.0815837	0.932787	0.0325291
2601	sp|Q8N3X1-2|FNBP4_HUMAN	Q8N3X1-2	FNBP4	Isoform 2 of Formin-binding protein 4 OS=Homo sapiens OX=9606 GN=FNBP4	11	8.71875	9.99255	9.37819	9.21546	8.58239	8.76033	8.81713	10.53137	10.85447	10.22657	10.26472	10.72403	11.05745	12.46302	10.19161	10.22195		0.93486	1.07145	1.00557	0.98812	0.92024	0.93932	0.94541	1.12922	1.16386	1.09654	1.10063	1.14988	1.18563	1.33634	1.09279	1.09604		0.92024	0.93932	0.94541	1.12922	1.05134	1.18498	0.96902	0.97190			0.126783	0.924923	-0.0272149		0.331052	1	0.0581192		1.82793	0.227704	0.174749		1.44405	0.174012	0.260083			0.394725	0.780465	0.086978
2602	sp|Q4ZHG4|FNDC1_HUMAN	Q4ZHG4	FNDC1	Fibronectin type III domain-containing protein 1 OS=Homo sapiens OX=9606 GN=FNDC1 PE=2 SV=4	1	11.39462	9.62977	10.87852	10.63683	10.83920	11.20793	10.24309	10.10462	10.06738	7.82545	10.42464	9.79560	10.63314	9.59821	8.76471	7.95630		1.07143	0.90548	1.02290	1.00018	1.01921	1.05388	0.96315	0.95013	0.94663	0.73582	0.98023	0.92108	0.99983	0.90252	0.82414	0.74813		1.01921	1.05388	0.96315	0.95013	1.11596	1.00734	0.91986	0.83502			0.0205731	0.98777	-0.00378244		0.12839	1	-0.0442676		0.725897	0.262823	-0.164809		0.996569	0.249361	-0.205295			0.184908	0.891752	-0.0466704
2603	sp|Q9Y2H6|FND3A_HUMAN	Q9Y2H6	FNDC3A	Fibronectin type-III domain-containing protein 3A OS=Homo sapiens OX=9606 GN=FNDC3A PE=1 SV=4	15	6.74704	9.32000	7.96594	7.38779	7.60160	6.82089	6.87294	7.91293	14.59516	14.14112	11.96457	10.22135	12.98494	12.74629	11.46504	11.25240		0.85893	1.18648	1.01410	0.94050	0.96772	0.86833	0.87495	1.00735	1.85803	1.80023	1.52314	1.30122	1.65304	1.62266	1.45955	1.43248		0.96772	0.86833	0.87495	1.00735	1.01998	1.00124	0.90059	0.88389			0.371226	0.821533	-0.0979249		0.177699	1	-0.0605943		2.34561	0.0302815	0.692614		4.18006	0.0214673	0.729944			0.176418	0.922307	0.033866
2604	sp|Q53EP0|FND3B_HUMAN	Q53EP0	FNDC3B	Fibronectin type III domain-containing protein 3B OS=Homo sapiens OX=9606 GN=FNDC3B PE=1 SV=2	16	8.09091	7.77672	7.78794	7.25660	8.59228	8.07741	7.64409	7.33130	13.87963	13.39934	12.65646	11.13995	11.55897	10.15816	12.71586	11.93436		1.04695	1.00630	1.00775	0.93900	1.11183	1.04521	0.98914	0.94866	1.79601	1.73386	1.63773	1.44150	1.49572	1.31445	1.64542	1.54429		1.11183	1.04521	0.98914	0.94866	0.90525	0.79554	0.99585	0.93465			0.215322	0.910155	0.0323601		0.692801	1	-0.139453		3.26856	0.0235099	0.720963		3.04781	0.0431585	0.54915			1.0605	0.577618	-0.175274
2605	sp|Q8TF40|FNIP1_HUMAN	Q8TF40	FNIP1	Folliculin-interacting protein 1 OS=Homo sapiens OX=9606 GN=FNIP1 PE=1 SV=3	4	9.18372	8.98116	9.93699	9.10171	10.24193	9.31480	9.07090	8.70495	11.51646	10.98416	12.25914	10.79891	7.46152	8.44142	12.07349	11.92875		0.98740	0.96562	1.06839	0.97858	1.10118	1.00149	0.97527	0.93593	1.23821	1.18098	1.31806	1.16106	0.80224	0.90759	1.29810	1.28254		1.10118	1.00149	0.97527	0.93593	0.65511	0.74115	1.06004	1.04733			0.0196798	0.987745	0.00347921		0.521893	1	-0.220927		2.77019	0.116171	0.291354		0.133532	0.697295	0.0669476			0.530123	0.551616	-0.225218
2606	sp|P49354|FNTA_HUMAN	P49354	FNTA	Protein farnesyltransferase/geranylgeranyltransferase type-1 subunit alpha OS=Homo sapiens OX=9606 GN=FNTA PE=1 SV=1	18	9.65161	9.96343	10.78584	10.40733	9.34313	8.91751	9.98144	10.68742	10.12567	9.83985	10.44368	9.79849	9.74169	9.37903	10.76181	10.17207		0.94605	0.97661	1.05722	1.02012	0.91581	0.87409	0.97838	1.04758	0.99251	0.96450	1.02368	0.96044	0.95488	0.91933	1.05487	0.99706		0.91581	0.87409	0.97838	1.04758	0.96914	0.93306	1.07062	1.01195			0.464323	0.835964	-0.0700451		0.0474731	1	-0.00657946		0.196696	0.861298	-0.0207957		0.242437	0.782576	0.0426699			0.39103	0.832788	0.0640039
2607	sp|P49356|FNTB_HUMAN	P49356	FNTB	Protein farnesyltransferase subunit beta OS=Homo sapiens OX=9606 GN=FNTB PE=1 SV=1	3	7.80722	8.75508	11.33725	12.55809	9.51158	9.31778	10.92827	11.07612	11.40473	9.81240	9.94606	8.77425	9.45433	11.16798	8.70532	9.44354		0.77189	0.86560	1.12090	1.24160	0.94040	0.92124	1.08047	1.09508	1.12757	0.97014	0.98336	0.86750	0.93474	1.10417	0.86068	0.93367		0.94040	0.92124	1.08047	1.09508	0.94691	1.11855	0.87190	0.94583			0.0713687	0.918713	0.0351234		0.153169	1	-0.0432888		0.00297968	0.990751	0.001608		0.326477	0.617773	-0.0768042			0.229566	0.858757	-0.0570024
2608	sp|Q5VW36|FOCAD_HUMAN	Q5VW36	FOCAD	Focadhesin OS=Homo sapiens OX=9606 GN=FOCAD PE=1 SV=1	5	10.38936	12.35083	15.67969	15.58013	17.75414	15.71911	15.27266	9.85603	12.89126	4.78317	3.42666	2.97073	6.25144	9.77806	4.12032	3.17643		0.76958	0.91488	1.16146	1.15408	1.31512	1.16438	1.13131	0.73008	0.95491	0.35431	0.25383	0.22005	0.46307	0.72430	0.30521	0.23529		1.31512	1.16438	1.13131	0.73008	1.03880	1.62481	0.68467	0.52783			0.174443	0.825539	0.105583		0.0519165	1	0.0883221		1.2633	0.0125	-1.41225	+	1.71829	0.00377119	-1.42951			0.263974	0.574306	-0.262325
2609	sp|P01100|FOS_HUMAN	P01100	FOS	Proto-oncogene c-Fos OS=Homo sapiens OX=9606 GN=FOS PE=1 SV=1	5	11.61643	8.56388	13.71366	14.56978	12.50536	8.18749	12.87159	17.69305	3.43963	2.52227	7.39943	12.72983	7.93544	7.77417	10.87219	7.60581		0.95877	0.70683	1.13187	1.20253	1.03214	0.67576	1.06237	1.46031	0.28389	0.20818	0.61072	1.05067	0.65496	0.64165	0.89735	0.62775		1.03214	0.67576	1.06237	1.46031	1.21657	1.19185	1.66680	1.16604			0.0727289	0.889364	0.0581462		0.518791	1	0.661597		0.940645	0.0192263	-1.15136		1.03288	0.0609676	-0.547911			0.613118	0.447144	0.345561
2610	sp|P53539|FOSB_HUMAN	P53539	FOSB	Protein fosB OS=Homo sapiens OX=9606 GN=FOSB PE=1 SV=1	3	13.01556	7.46782	11.15389	13.58169	14.69648	13.80846	16.78906	11.57962	3.03458	3.23286	9.46862	10.62450	5.63092	5.25479	10.73732	9.92384		1.15134	0.66059	0.98666	1.20142	1.30003	1.22147	1.48513	1.02432	0.26843	0.28597	0.83758	0.93983	0.49810	0.46483	0.94981	0.87785		1.30003	1.22147	1.48513	1.02432	0.85445	0.79737	1.62930	1.50586			0.74578	0.791367	0.355508		0.312838	1	0.419417		0.861961	0.0276725	-0.975031		1.45466	0.0209498	-0.911121			0.17295	0.742073	-0.132896
2611	sp|P15407|FOSL1_HUMAN	P15407	FOSL1	Fos-related antigen 1 OS=Homo sapiens OX=9606 GN=FOSL1 PE=1 SV=1	2	12.58132	14.63640	8.05626	6.82232	14.23735	12.81698	14.02386	10.83056	7.24090	6.97265	9.38520	8.54220	7.05634	8.28400	9.00679	9.50685		1.19548	1.39075	0.76551	0.64826	1.35284	1.21787	1.33255	1.02912	0.68803	0.66254	0.89178	0.81168	0.67049	0.78715	0.85583	0.90334		1.35284	1.21787	1.33255	1.02912	0.87817	1.03096	1.12091	1.18314			0.579331	0.815549	0.363055		0.224237	1	0.0770008		0.516913	0.13151	-0.33058		2.49039	0.0371664	-0.616634			0.882684	0.521311	-0.228256
2612	sp|P15408|FOSL2_HUMAN	P15408	FOSL2	Fos-related antigen 2 OS=Homo sapiens OX=9606 GN=FOSL2 PE=1 SV=1	1	11.31937	12.56423	9.53691	10.86722	7.58424	12.48707	8.94961	8.87861	9.34560	12.49626	10.87719	9.84519	8.95656	7.34334	8.67909	10.26951		1.02235	1.13478	0.86136	0.98151	0.68500	1.12781	0.80831	0.80190	0.84408	1.12864	0.98241	0.88920	0.80894	0.66324	0.78388	0.92753		0.68500	1.12781	0.80831	0.80190	0.84170	0.69009	0.81562	0.96508			0.650981	0.803753	-0.242315		1.04411	1	-0.273389		0.186501	0.639571	-0.0589552		0.194229	0.589983	-0.090029			0.0634064	0.934348	-0.0325605
2613	sp|Q12948|FOXC1_HUMAN	Q12948	FOXC1	Forkhead box protein C1 OS=Homo sapiens OX=9606 GN=FOXC1 PE=1 SV=3	1	11.08248	12.53628	10.41819	10.17653	11.61225	13.31780	11.31269	13.81120	9.25546	5.95762	6.59844	8.50120	9.91828	8.26741	8.36528	8.86887		1.00263	1.13416	0.94254	0.92067	1.05056	1.20486	1.02346	1.24950	0.83734	0.53899	0.59696	0.76911	0.89731	0.74795	0.75681	0.80237		1.05056	1.20486	1.02346	1.24950	1.30879	1.09095	1.10386	1.17032			0.927594	0.812893	0.178638		0.687833	1	0.244514		1.60429	0.0487556	-0.563308		2.71773	0.0536002	-0.497432			0.198312	0.888329	0.0469587
2614	sp|Q99958|FOXC2_HUMAN	Q99958	FOXC2	Forkhead box protein C2 OS=Homo sapiens OX=9606 GN=FOXC2 PE=1 SV=1	3	9.02737	9.64199	9.82079	8.52618	9.45391	8.59648	8.59985	8.73281	9.63557	9.92713	12.40119	12.22500	9.62228	10.59168	10.72860	12.46918		0.97550	1.04192	1.06124	0.92134	1.02159	0.92894	0.92930	0.94367	1.04122	1.07273	1.34008	1.32104	1.03979	1.14454	1.15934	1.34743		1.02159	0.92894	0.92930	0.94367	0.87101	0.95876	0.97116	1.12872			0.507713	0.845703	-0.0639112		0.0625625	1	-0.0218009		1.11755	0.156008	0.248192		1.60046	0.146409	0.290302			0.152496	0.922504	0.0342952
2615	sp|Q9P0K8|FOXJ2_HUMAN	Q9P0K8	FOXJ2	Forkhead box protein J2 OS=Homo sapiens OX=9606 GN=FOXJ2 PE=1 SV=1	4	8.54981	9.40611	10.83552	10.99572	9.30898	9.46477	10.29244	10.07154	10.11373	10.36024	10.14279	10.33053	10.64978	9.99796	9.79387	9.68622		0.85955	0.94564	1.08935	1.10545	0.93588	0.95154	1.03475	1.01254	1.01678	1.04157	1.01970	1.03858	1.07068	1.00514	0.98463	0.97380		0.93588	0.95154	1.03475	1.01254	1.04034	0.97667	0.95673	0.94621			0.0652463	0.959835	-0.017509		0.388801	1	-0.0297996		0.212456	0.696342	0.0488729		0.337037	0.807164	0.0365823			0.0419994	0.985668	-0.0055905
2616	sp|Q9UPW0|FOXJ3_HUMAN	Q9UPW0	FOXJ3	Forkhead box protein J3 OS=Homo sapiens OX=9606 GN=FOXJ3 PE=1 SV=2	5	9.57237	10.28798	9.50868	10.21427	10.76190	10.92606	10.76323	11.60308	10.75266	10.56685	7.33349	8.48627	11.82629	11.62265	7.77245	8.00177		0.96731	1.03963	0.96088	1.03218	1.08752	1.10411	1.08765	1.17252	1.08659	1.06781	0.74107	0.85756	1.19508	1.17450	0.78543	0.80860		1.08752	1.10411	1.08765	1.17252	1.27372	1.25179	0.83711	0.86181			2.07692	0.803723	0.154828		0.12169	1	0.0692442		0.323272	0.421896	-0.109456		0.488527	0.296611	-0.19504			0.237446	0.77073	-0.10341
2617	sp|P85037|FOXK1_HUMAN	P85037	FOXK1	Forkhead box protein K1 OS=Homo sapiens OX=9606 GN=FOXK1 PE=1 SV=1	11	9.52684	9.60103	10.46878	10.66043	9.55874	9.62822	10.30131	10.48449	10.43359	10.18674	9.64909	9.37358	9.89513	10.59449	9.76960	9.86795		0.94660	0.95397	1.04019	1.05924	0.94977	0.95667	1.02355	1.04175	1.03670	1.01217	0.95875	0.93137	0.98319	1.05268	0.97072	0.98049		0.94977	0.95667	1.02355	1.04175	0.99842	1.06899	0.98576	0.99568			0.0633008	0.971723	-0.00960253		0.153656	1	0.0177858		0.151345	0.856822	-0.0216663		0.0462911	0.972258	0.00572208			0.264031	0.932491	0.0277724
2618	sp|Q01167|FOXK2_HUMAN	Q01167	FOXK2	Forkhead box protein K2 OS=Homo sapiens OX=9606 GN=FOXK2 PE=1 SV=3	7	7.93105	8.67967	10.95196	9.77411	8.41280	9.13089	9.17570	10.37005	10.28319	10.18492	9.96228	10.03805	11.10958	11.09365	11.58563	11.31645		0.84968	0.92988	1.17332	1.04713	0.90129	0.97822	0.98302	1.11097	1.10167	1.09114	1.06729	1.07541	1.19020	1.18850	1.24120	1.21236		0.90129	0.97822	0.98302	1.11097	1.09810	1.09652	1.14515	1.11855			0.00837511	0.990136	-0.00299504		3.62598	1	0.156462		0.521991	0.356648	0.126858		1.78672	0.149307	0.286315			1.16596	0.584074	0.170343
2619	sp|P58012|FOXL2_HUMAN	P58012	FOXL2	Forkhead box protein L2 OS=Homo sapiens OX=9606 GN=FOXL2 PE=1 SV=1	1	10.61561	11.44413	10.66373	9.25372	9.71465	11.02225	10.83428	10.34660	7.92266	7.63074	10.41751	11.79813	11.14706	6.54931	10.47664	10.16299		1.01156	1.09051	1.01615	0.88179	0.92571	1.05031	1.03240	0.98593	0.75495	0.72713	0.99268	1.12424	1.06220	0.62408	0.99832	0.96843		0.92571	1.05031	1.03240	0.98593	1.18055	0.69362	1.10955	1.07633			0.00136446	0.999526	0.000312234		0.0234931	1	0.0160279		0.449675	0.265909	-0.172613		0.354139	0.382537	-0.156897			0.00690158	0.993922	-0.00383039
2620	sp|Q08050-3|FOXM1_HUMAN	Q08050-3	FOXM1	Isoform 4 of Forkhead box protein M1 OS=Homo sapiens OX=9606 GN=FOXM1	4	11.03692	8.12621	9.58357	9.42693	10.77828	10.53842	10.94909	8.71118	10.44704	10.99485	10.79298	9.49732	8.75802	10.00689	10.22968	10.12262		1.15650	0.85150	1.00421	0.98780	1.12940	1.10426	1.14729	0.91280	1.09469	1.15209	1.13094	0.99517	0.91770	1.04857	1.07191	1.06069		1.12940	1.10426	1.14729	0.91280	0.83945	0.95915	0.98051	0.97025			0.385416	0.812115	0.104845		0.633763	1	-0.0937555		0.606032	0.323327	0.13512		0.280512	0.681392	-0.0634805			1.04541	0.556019	-0.192403
2621	sp|O00409|FOXN3_HUMAN	O00409	FOXN3	Forkhead box protein N3 OS=Homo sapiens OX=9606 GN=FOXN3 PE=1 SV=1	1	10.15318	9.39337	10.92173	10.33970	10.39307	11.00077	11.70635	11.41678	8.55016	10.75207	8.91523	9.50645	10.53992	9.60715	9.12179	7.68230		0.99522	0.92074	1.07055	1.01350	1.01873	1.07830	1.14746	1.11907	0.83809	1.05392	0.87387	0.93182	1.03312	0.94169	0.89412	0.75302		1.01873	1.07830	1.14746	1.11907	1.11758	1.01868	0.96722	0.81458			1.1198	0.810061	0.126147		0.103962	1	-0.0340376		0.64181	0.370206	-0.11663		1.24743	0.165867	-0.276814			0.720484	0.620355	-0.162763
2622	sp|Q12778|FOXO1_HUMAN	Q12778	FOXO1	Forkhead box protein O1 OS=Homo sapiens OX=9606 GN=FOXO1 PE=1 SV=2	2	8.77812	9.80479	11.16505	11.13319	9.01489	9.00263	9.60211	9.50315	10.27174	10.57204	10.19113	10.18709	8.86478	11.08069	10.27870	10.54987		0.85889	0.95935	1.09244	1.08932	0.88206	0.88086	0.93951	0.92983	1.00503	1.03442	0.99715	0.99675	0.86737	1.08419	1.00572	1.03225		0.88206	0.88086	0.93951	0.92983	0.86020	1.07522	0.99740	1.02371			0.672202	0.80178	-0.132343		0.106024	1	-0.0210739		0.0791949	0.880179	0.01931		0.807997	0.412899	0.130579			0.7281	0.696078	0.118632
2623	sp|O43524|FOXO3_HUMAN	O43524	FOXO3	Forkhead box protein O3 OS=Homo sapiens OX=9606 GN=FOXO3 PE=1 SV=1	4	11.94164	7.39779	9.69824	9.88785	11.76320	12.68756	14.04226	9.52306	10.98467	10.64602	8.23162	7.08222	9.28487	10.71058	8.25928	7.85913		1.22713	0.76020	0.99659	1.01608	1.20879	1.30378	1.44299	0.97859	1.12879	1.09399	0.84588	0.72777	0.95412	1.10062	0.84873	0.80761		1.20879	1.30378	1.44299	0.97859	1.00528	1.15964	0.89424	0.85091			0.830647	0.814863	0.309041		0.0375921	1	-0.0198072		0.142628	0.566469	-0.0781115		1.39657	0.0880333	-0.40696			1.11352	0.412912	-0.332078
2624	sp|Q9H334-4|FOXP1_HUMAN	Q9H334-4	FOXP1	Isoform 4 of Forkhead box protein P1 OS=Homo sapiens OX=9606 GN=FOXP1	2	9.24204	9.55349	9.45735	9.11368	9.39287	8.65073	10.27379	11.10896	10.01420	10.58787	10.42586	9.56524	10.70238	13.67972	9.08460	9.14723		0.98934	1.02268	1.01239	0.97560	1.00548	0.92604	1.09978	1.18919	1.07200	1.13341	1.11606	1.02394	1.14566	1.46438	0.97248	0.97919		1.00548	0.92604	1.09978	1.18919	1.05460	1.34798	0.89518	0.90136			0.36305	0.84194	0.0713829		0.127957	1	0.0502737		1.56161	0.349113	0.11881		0.246212	0.556353	0.0977003			0.04666	0.960483	-0.0214774
2625	sp|Q8IVH2|FOXP4_HUMAN	Q8IVH2	FOXP4	Forkhead box protein P4 OS=Homo sapiens OX=9606 GN=FOXP4 PE=1 SV=1	3	7.83257	9.97353	10.05790	11.89003	7.79378	7.89672	7.48147	12.62859	11.25916	10.99372	9.36423	9.76850	10.69629	13.74355	9.22666	9.39330		0.78810	1.00352	1.01201	1.19636	0.78420	0.79456	0.75278	1.27067	1.13288	1.10617	0.94222	0.98289	1.07625	1.38286	0.92838	0.94514		0.78420	0.79456	0.75278	1.27067	1.03382	1.32834	0.89177	0.90788			0.33278	0.797282	-0.170777		0.10392	1	0.0423353		0.191861	0.592376	0.0693855		0.595127	0.181683	0.282498			0.45134	0.566198	0.224683
2626	sp|Q96CU9|FXRD1_HUMAN	Q96CU9	FOXRED1	FAD-dependent oxidoreductase domain-containing protein 1 OS=Homo sapiens OX=9606 GN=FOXRED1 PE=1 SV=2	11	11.13997	9.68859	10.15318	10.42109	11.61737	11.79695	11.29390	9.98003	8.20615	8.23615	10.17318	9.72639	8.60955	8.43424	10.19261	10.33067		1.07625	0.93603	0.98092	1.00680	1.12237	1.13972	1.09112	0.96419	0.79281	0.79571	0.98285	0.93968	0.83178	0.81485	0.98473	0.99806		1.12237	1.13972	1.09112	0.96419	0.94762	0.92832	1.12186	1.13705			0.776319	0.815926	0.109271		0.168902	1	0.0488226		1.03063	0.213228	-0.192826		1.38483	0.181861	-0.253274			0.283472	0.837361	-0.0653505
2627	sp|Q8IWF2|FXRD2_HUMAN	Q8IWF2	FOXRED2	FAD-dependent oxidoreductase domain-containing protein 2 OS=Homo sapiens OX=9606 GN=FOXRED2 PE=1 SV=1	6	8.49872	12.43820	9.39266	9.08346	8.23171	9.48513	9.95991	12.28695	9.35923	9.30743	10.90199	11.03352	10.52699	7.54942	10.75741	11.18728		0.86253	1.26234	0.95325	0.92187	0.83543	0.96264	1.01082	1.24699	0.94986	0.94460	1.10643	1.11978	1.06838	0.76618	1.09176	1.13539		0.83543	0.96264	1.01082	1.24699	1.03709	0.74375	1.05979	1.10214			0.0428381	0.954595	0.0209796		0.0784939	1	-0.0325535		0.146042	0.674625	0.0539207		0.00072638	0.99815	0.000387522			0.0866739	0.913161	-0.0424304
2628	sp|Q05932|FOLC_HUMAN	Q05932	FPGS	Folylpolyglutamate synthase, mitochondrial OS=Homo sapiens OX=9606 GN=FPGS PE=1 SV=3	7	9.43476	12.72312	11.81484	11.21144	9.39455	8.82548	8.80706	14.85679	8.35779	7.55972	7.98951	10.74422	10.23995	10.82927	8.35680	8.85471		0.83523	1.12633	1.04593	0.99251	0.83167	0.78129	0.77966	1.31522	0.73989	0.66924	0.70728	0.95115	0.90651	0.95868	0.73980	0.78388		0.83167	0.78129	0.77966	1.31522	1.18206	1.25009	0.96468	1.02215			0.272937	0.810873	-0.137289		0.473629	1	0.149408		1.41789	0.0842555	-0.387486		0.192822	0.560033	-0.100789			0.63928	0.480454	0.282124
2629	sp|O14772|FPGT_HUMAN	O14772	FPGT	Fucose-1-phosphate guanylyltransferase OS=Homo sapiens OX=9606 GN=FPGT PE=1 SV=3	11	13.76900	14.66995	13.23615	14.21217	12.76412	13.15398	13.84176	14.09812	5.84315	6.21020	5.80673	6.76249	6.01863	6.16121	6.58051	6.87183		0.98548	1.04997	0.94735	1.01720	0.91356	0.94147	0.99069	1.00904	0.41821	0.44448	0.41560	0.48401	0.43077	0.44097	0.47098	0.49183		0.91356	0.94147	0.99069	1.00904	0.97774	1.00090	1.06902	1.11635			0.543425	0.858812	-0.0537558		0.377183	1	0.0584851	+	5.19656	0.00660526	-1.18415	+	5.646	0.0031	-1.0719			1.02901	0.704902	0.110383
2630	sp|Q70Z53|F10C1_HUMAN	Q70Z53	FRA10AC1	Protein FRA10AC1 OS=Homo sapiens OX=9606 GN=FRA10AC1 PE=1 SV=3	5	9.74628	9.89890	10.31883	11.81172	9.06540	9.88126	9.56937	9.60469	10.29698	11.21472	8.43400	10.34649	9.37247	13.03888	8.51372	8.88628		0.93320	0.94781	0.98802	1.13096	0.86801	0.94612	0.91626	0.91964	0.98593	1.07380	0.80755	0.99067	0.89741	1.24846	0.81518	0.85086		0.86801	0.94612	0.91626	0.91964	0.93045	1.29443	0.84520	0.88218			0.873805	0.8046	-0.128381		0.067529	1	-0.0315091		0.202449	0.656381	-0.0554683		0.103018	0.80677	0.0414037			0.255664	0.787722	0.0935525
2631	sp|Q86XX4-2|FRAS1_HUMAN	Q86XX4-2	FRAS1	Isoform 2 of Extracellular matrix protein FRAS1 OS=Homo sapiens OX=9606 GN=FRAS1	2	9.58640	11.10297	10.77090	9.90824	8.53952	10.36069	9.22524	10.51750	9.52960	10.81870	9.02369	10.27989	9.55428	11.67103	9.37439	9.73698		0.92693	1.07357	1.04146	0.95805	0.82570	1.00179	0.89201	1.01696	0.92144	1.04608	0.87252	0.99398	0.92382	1.12849	0.90643	0.94149		0.82570	1.00179	0.89201	1.01696	0.96382	1.17735	0.94567	0.98225			0.528573	0.81323	-0.100804		0.0882794	1	0.0227402		0.348249	0.607816	-0.0620604		0.244354	0.6931	0.0614842			0.559789	0.693292	0.122349
2632	sp|Q14331|FRG1_HUMAN	Q14331	FRG1	Protein FRG1 OS=Homo sapiens OX=9606 GN=FRG1 PE=1 SV=1	11	9.90794	10.62317	10.13941	10.24458	10.46869	11.11688	11.13065	10.67147	9.48366	9.57464	8.62576	9.58279	10.69037	11.15323	8.39247	8.19429		0.96863	1.03856	0.99126	1.00155	1.02346	1.08682	1.08817	1.04328	0.92715	0.93605	0.84328	0.93685	1.04513	1.09038	0.82048	0.80110		1.02346	1.08682	1.08817	1.04328	1.14744	1.19712	0.90080	0.87953			1.5041	0.823377	0.0847016		0.0929065	1	0.0317327		1.59032	0.30377	-0.135676		0.69875	0.291759	-0.188645			0.168346	0.883355	-0.0532782
2633	sp|Q9Y2L6|FRM4B_HUMAN	Q9Y2L6	FRMD4B	FERM domain-containing protein 4B OS=Homo sapiens OX=9606 GN=FRMD4B PE=1 SV=4	4	9.71831	7.92709	9.83829	10.36228	10.80821	10.07233	11.13879	7.92069	11.08120	11.87377	10.92965	9.43086	8.63735	9.32465	9.93938	10.99714		1.02714	0.83783	1.03982	1.09521	1.14234	1.06456	1.17728	0.83715	1.17119	1.25496	1.15517	0.99676	0.91289	0.98554	1.05051	1.16230		1.14234	1.06456	1.17728	0.83715	0.79762	0.86109	0.91786	1.01554			0.205044	0.844679	0.0727227		0.75366	1	-0.155848		0.89982	0.209168	0.197078		0.0848487	0.846381	-0.0314928			0.824439	0.527764	-0.225704
2634	sp|Q9BZ67|FRMD8_HUMAN	Q9BZ67	FRMD8	FERM domain-containing protein 8 OS=Homo sapiens OX=9606 GN=FRMD8 PE=1 SV=1	4	10.45247	11.55394	9.73356	10.62555	10.81461	10.22994	9.91410	10.07694	10.11020	10.55074	9.74541	9.90796	9.00379	7.44953	9.62573	10.20554		0.98688	1.09088	0.91901	1.00323	1.02108	0.96587	0.93605	0.95143	0.95457	0.99616	0.92013	0.93547	0.85011	0.70336	0.90883	0.96357		1.02108	0.96587	0.93605	0.95143	0.89336	0.73914	0.95507	1.01260			0.321617	0.886369	-0.0447027		0.69705	1	-0.161012		0.551999	0.564437	-0.069854		0.813224	0.290073	-0.186163			0.47634	0.719211	-0.114898
2635	sp|Q6ZNA5-2|FRRS1_HUMAN	Q6ZNA5-2	FRRS1	Isoform 2 of Ferric-chelate reductase 1 OS=Homo sapiens OX=9606 GN=FRRS1	3	10.44338	8.37755	12.32600	10.63920	11.06099	10.80124	11.60901	10.25132	11.84458	10.45960	9.42938	7.18748	9.27597	9.79351	8.81479	7.68599		0.99970	0.80195	1.17991	1.01844	1.05882	1.03395	1.11128	0.98131	1.13383	1.00125	0.90263	0.68803	0.88795	0.93749	0.84380	0.73575		1.05882	1.03395	1.11128	0.98131	0.95331	1.00650	0.90592	0.78991			0.252313	0.835811	0.0776107		0.264303	1	-0.112083		0.237371	0.416347	-0.112847		1.72001	0.135189	-0.302541			1.15944	0.53933	-0.199609
2636	sp|Q8WU20|FRS2_HUMAN	Q8WU20	FRS2	Fibroblast growth factor receptor substrate 2 OS=Homo sapiens OX=9606 GN=FRS2 PE=1 SV=4	4	10.38621	9.14637	8.23457	8.73945	9.73077	9.46586	8.66548	7.88708	10.76747	11.46458	11.82202	10.23437	11.29800	10.64266	10.82421	10.69090		1.13801	1.00216	0.90226	0.95757	1.06619	1.03717	0.94947	0.86418	1.17978	1.25616	1.29533	1.12137	1.23791	1.16611	1.18600	1.17139		1.06619	1.03717	0.94947	0.86418	1.02040	0.96121	0.97761	0.96557			0.111175	0.923182	-0.0296692		0.195768	1	-0.0256312		1.70046	0.127357	0.281917		1.6766	0.15024	0.285955			0.0364683	0.982508	0.00774312
2637	sp|O94915|FRYL_HUMAN	O94915	FRYL	Protein furry homolog-like OS=Homo sapiens OX=9606 GN=FRYL PE=1 SV=2	13	8.26635	8.86162	9.95758	9.85364	8.53981	8.62407	8.55329	9.82618	12.07586	11.28887	11.63187	9.18344	9.41270	12.08337	11.19388	10.64747		0.89513	0.95959	1.07827	1.06701	0.92474	0.93387	0.92620	1.06404	1.30765	1.22243	1.25957	0.99444	1.01926	1.30846	1.21214	1.15297		0.92474	0.93387	0.92620	1.06404	0.85221	1.09401	1.01348	0.96401			0.273428	0.866604	-0.0539109		0.0801221	1	-0.0259196		1.19892	0.148568	0.254562		1.60324	0.15172	0.282554			0.0972393	0.944659	0.0241688
2638	sp|O94915-2|FRYL_HUMAN	O94915-2	FRYL	Isoform 2 of Protein furry homolog-like OS=Homo sapiens OX=9606 GN=FRYL	1	8.00492	10.46276	9.65636	9.20544	6.74620	8.03230	9.36980	9.76795	9.98297	7.78023	11.53706	12.02736	10.72456	10.95125	12.40818	13.34265		0.85776	1.12113	1.03472	0.98640	0.72288	0.86069	1.00401	1.04667	1.06971	0.83368	1.23624	1.28878	1.14918	1.17347	1.32959	1.42972		0.72288	0.86069	1.00401	1.04667	1.03800	1.05994	1.20096	1.29140			0.441755	0.807136	-0.14606		0.606564	1	0.212596		0.345855	0.345337	0.134002		1.73803	0.0619807	0.492658			1.22378	0.39355	0.345606
2639	sp|Q16658|FSCN1_HUMAN	Q16658	FSCN1	Fascin OS=Homo sapiens OX=9606 GN=FSCN1 PE=1 SV=3	29	9.33041	8.40750	8.61666	9.17828	9.17018	9.26756	8.98897	8.98593	11.12637	11.49928	10.79881	11.34317	10.34128	9.76571	11.68192	11.49795		1.05034	0.94645	0.96999	1.03322	1.03230	1.04327	1.01191	1.01156	1.25252	1.29450	1.21564	1.27692	1.16414	1.09934	1.31506	1.29435		1.03230	1.04327	1.01191	1.01156	0.92400	0.87257	1.04378	1.02734			0.405748	0.901036	0.036621		0.327418	1	-0.0522064		3.18835	0.0922928	0.33459		1.57654	0.191452	0.245763			0.5982	0.774421	-0.0875061
2640	sp|Q9BXM9|FSD1L_HUMAN	Q9BXM9	FSD1L	FSD1-like protein OS=Homo sapiens OX=9606 GN=FSD1L PE=1 SV=2	2	10.31186	10.34639	10.45797	13.87142	8.57546	12.51157	12.59392	13.09720	8.47837	8.18397	9.25246	10.35907	8.26937	6.85388	9.19132	7.64577		0.91686	0.91993	0.92985	1.23335	0.76247	1.11244	1.11977	1.16452	0.75384	0.72766	0.82267	0.92106	0.73526	0.60940	0.81723	0.67981		0.76247	1.11244	1.11977	1.16452	0.91188	0.75579	1.01355	0.84312			0.0998031	0.895187	0.0484549		0.781043	1	-0.185544		1.21667	0.12116	-0.304498		1.61942	0.0530931	-0.538497			0.624819	0.533435	-0.226906
2641	sp|O95633-2|FSTL3_HUMAN	O95633-2	FSTL3	Isoform 2 of Follistatin-related protein 3 OS=Homo sapiens OX=9606 GN=FSTL3	2	10.03319	15.42062	10.76029	10.96848	10.10151	12.07075	7.56384	10.52527	6.08312	4.99118	10.59452	16.29309	7.40323	5.43534	10.99201	10.76356		0.85058	1.30731	0.91223	0.92988	0.85638	1.02332	0.64124	0.89230	0.51571	0.42314	0.89817	1.38128	0.62762	0.46079	0.93187	0.91250		0.85638	1.02332	0.64124	0.89230	0.78007	0.57272	1.15822	1.13414			0.531346	0.825471	-0.227923		0.0260899	1	-0.0351293		0.4688	0.0960085	-0.449725		0.394728	0.224098	-0.256931			0.0723644	0.894485	0.057302
2642	sp|P02794|FRIH_HUMAN	P02794	FTH1	Ferritin heavy chain OS=Homo sapiens OX=9606 GN=FTH1 PE=1 SV=2	10	11.58480	6.53261	7.09144	6.88813	15.04494	11.87531	11.54074	6.36343	13.12371	11.83982	10.10981	8.48131	13.08720	6.66456	9.57191	10.20027		1.44372	0.81411	0.88375	0.85841	1.87494	1.47993	1.43823	0.79303	1.63551	1.47551	1.25991	1.05696	1.63096	0.83055	1.19287	1.27118		1.87494	1.47993	1.43823	0.79303	1.20191	0.61206	0.87907	0.93678			0.66531	0.769933	0.456677		0.272649	1	-0.162021		0.988933	0.0716987	0.462725		0.182852	0.419593	-0.155974			0.898719	0.282065	-0.596212
2643	sp|P02792|FRIL_HUMAN	P02792	FTL	Ferritin light chain OS=Homo sapiens OX=9606 GN=FTL PE=1 SV=2	4	10.36026	6.45219	6.33735	6.09196	14.11824	11.56889	10.51388	8.04929	13.19971	9.90269	11.42841	8.06031	10.80721	10.32624	11.18368	11.59971		1.41719	0.88260	0.86689	0.83332	1.93124	1.58252	1.43820	1.10107	1.80560	1.35460	1.56330	1.10258	1.47833	1.41253	1.52982	1.58673		1.93124	1.58252	1.43820	1.10107	1.01497	0.96980	1.05033	1.08940			1.30027	0.537053	0.605048		0.157285	1	0.0663877		1.23666	0.0534284	0.555506		0.0325477	0.921468	0.0168457			1.30645	0.2772	-0.525989
2644	sp|Q8N4E7|FTMT_HUMAN	Q8N4E7	FTMT	Ferritin, mitochondrial OS=Homo sapiens OX=9606 GN=FTMT PE=1 SV=1	1	9.42615	9.22900	8.86464	9.70994	9.64410	9.04123	9.87500	8.62562	10.18357	12.51268	11.21516	9.79017	9.32911	12.05162	9.17046	11.33156		1.01275	0.99157	0.95243	1.04325	1.03617	0.97140	1.06098	0.92675	1.09413	1.34438	1.20497	1.05187	1.00233	1.29484	0.98528	1.21747		1.03617	0.97140	1.06098	0.92675	0.85389	1.10308	0.83937	1.03718			0.0166024	0.990503	-0.00258615		0.203575	1	-0.0652524		1.23183	0.175067	0.225542		0.687588	0.339283	0.162875			0.248241	0.836471	-0.0679335
2645	sp|Q9C0B1|FTO_HUMAN	Q9C0B1	FTO	Alpha-ketoglutarate-dependent dioxygenase FTO OS=Homo sapiens OX=9606 GN=FTO PE=1 SV=3	23	8.62030	10.72928	8.82721	8.93639	8.38411	9.07771	9.10317	10.49070	10.08196	10.53523	10.46634	10.96587	10.03828	11.57814	10.82318	11.34213		0.92908	1.15639	0.95138	0.96315	0.90363	0.97838	0.98112	1.13067	1.08662	1.13547	1.12804	1.18188	1.08191	1.24787	1.16651	1.22244		0.90363	0.97838	0.98112	1.13067	0.95490	1.10138	1.02957	1.07893			0.00544367	0.994521	-0.00161409		0.483017	1	0.0566816		1.10331	0.223869	0.185029		1.54207	0.190604	0.243325			0.327258	0.838677	0.0631253
2646	sp|Q9UET6|TRM7_HUMAN	Q9UET6	FTSJ1	Putative tRNA (cytidine(32)/guanosine(34)-2'-O)-methyltransferase OS=Homo sapiens OX=9606 GN=FTSJ1 PE=1 SV=2	2	9.66181	10.01841	11.74832	10.18379	8.28613	7.36950	9.04181	10.43545	10.69091	9.94049	10.04058	9.08710	11.52164	12.55347	10.50339	8.91718		0.92874	0.96302	1.12931	0.97892	0.79651	0.70840	0.86915	1.00311	1.02767	0.95553	0.96515	0.87350	1.10752	1.20671	1.00964	0.85717		0.79651	0.70840	0.86915	1.00311	1.15915	1.26295	1.05670	0.89712			1.01209	0.814763	-0.251892		0.453842	1	0.121403		0.351213	0.595478	-0.0643979		1.07405	0.140892	0.308897			1.33383	0.371025	0.374167
2647	sp|Q8IY81|SPB1_HUMAN	Q8IY81	FTSJ3	pre-rRNA 2'-O-ribose RNA methyltransferase FTSJ3 OS=Homo sapiens OX=9606 GN=FTSJ3 PE=1 SV=2	41	11.92188	9.37639	9.41887	10.75630	11.01792	9.89582	9.83020	8.96094	9.93118	9.03682	9.70475	9.43167	9.22868	13.15136	9.13764	9.19959		1.14983	0.90433	0.90842	1.03742	1.06265	0.95442	0.94810	0.86426	0.95784	0.87158	0.93600	0.90966	0.89008	1.26841	0.88130	0.88728		1.06265	0.95442	0.94810	0.86426	0.96878	1.38056	0.95922	0.96572			0.230812	0.858186	-0.0594878		0.225613	1	0.0778562		0.576183	0.380021	-0.115804		0.0520243	0.897385	0.0215397			0.435708	0.669582	0.144429
2648	sp|Q96AE4-2|FUBP1_HUMAN	Q96AE4-2	FUBP1	Isoform 2 of Far upstream element-binding protein 1 OS=Homo sapiens OX=9606 GN=FUBP1	41	11.31623	11.61010	10.94913	11.27591	11.15102	11.46443	12.01965	11.12470	8.63225	8.55072	8.13655	8.60899	8.72954	9.65759	8.28631	8.48688		1.00251	1.02855	0.96999	0.99894	0.98788	1.01564	1.06483	0.98555	0.76474	0.75752	0.72082	0.76268	0.77336	0.85557	0.73409	0.75186		0.98788	1.01564	1.06483	0.98555	1.02917	1.13858	0.97691	1.00056			0.246355	0.947187	0.019194		0.397425	1	0.0494089		5.27709	0.0643381	-0.412562		2.87568	0.0865465	-0.382347			0.215301	0.929015	0.0302217
2649	sp|Q96AE4|FUBP1_HUMAN	Q96AE4	FUBP1	Far upstream element-binding protein 1 OS=Homo sapiens OX=9606 GN=FUBP1 PE=1 SV=3	9	9.99537	10.53294	12.35433	13.30508	12.14345	11.69470	11.87625	11.25149	10.59102	9.43232	8.07896	7.56790	7.87283	8.61411	7.25641	7.43283		0.86563	0.91218	1.06992	1.15226	1.05166	1.01280	1.02852	0.97441	0.91722	0.81687	0.69966	0.65540	0.68181	0.74601	0.62843	0.64371		1.05166	1.01280	1.02852	0.97441	0.88285	0.96597	0.81372	0.83351			0.120553	0.914709	0.0332845		0.704371	1	-0.185174		1.36872	0.0888094	-0.375087		3.25956	0.0372352	-0.593545			1.6926	0.504682	-0.220801
2650	sp|Q96I24|FUBP3_HUMAN	Q96I24	FUBP3	Far upstream element-binding protein 3 OS=Homo sapiens OX=9606 GN=FUBP3 PE=1 SV=2	27	9.84153	9.63256	9.97787	10.33962	10.17557	10.30356	9.88426	9.62672	10.70436	10.39400	9.66928	9.84933	10.21258	10.11704	9.43965	9.83209		0.98931	0.96830	1.00301	1.03938	1.02289	1.03575	0.99360	0.96771	1.07604	1.04484	0.97199	0.99009	1.02661	1.01700	0.94891	0.98836		1.02289	1.03575	0.99360	0.96771	1.00574	0.99634	0.92963	0.96827			0.0812813	0.977848	0.00693966		0.362913	1	-0.0359296		0.297027	0.805032	0.0289525		0.158461	0.924176	-0.0139167			0.626896	0.885649	-0.0442493
2651	sp|P04066|FUCO_HUMAN	P04066	FUCA1	Tissue alpha-L-fucosidase OS=Homo sapiens OX=9606 GN=FUCA1 PE=1 SV=4	4	9.53978	10.04647	8.92293	8.50139	10.12810	9.92344	8.81377	9.55334	8.89421	8.24056	12.65804	12.76836	8.21330	7.56845	13.23990	12.98796		1.03103	1.08579	0.96437	0.91881	1.09462	1.07250	0.95257	1.03250	0.96126	0.89062	1.36805	1.37997	0.88767	0.81798	1.43093	1.40370		1.09462	1.07250	0.95257	1.03250	0.77191	0.71130	1.24432	1.22064			0.337776	0.861178	0.0547239		0.0478759	1	-0.0371085		0.423922	0.265174	0.175725		0.140283	0.634994	0.0838923			0.204289	0.749665	-0.117396
2652	sp|Q9BTY2|FUCO2_HUMAN	Q9BTY2	FUCA2	Plasma alpha-L-fucosidase OS=Homo sapiens OX=9606 GN=FUCA2 PE=1 SV=2	6	10.52845	9.70559	8.88486	8.85214	10.89968	10.60355	10.16004	8.76808	10.29600	10.47667	10.04007	10.28245	10.76357	8.09457	10.45482	11.18946		1.10910	1.02242	0.93596	0.93252	1.14821	1.11701	1.07029	0.92366	1.08462	1.10365	1.05766	1.08319	1.13387	0.85271	1.10135	1.17874		1.14821	1.11701	1.07029	0.92366	1.04767	0.78788	1.01762	1.08913			0.432645	0.83141	0.089194		0.105642	1	-0.0318075		0.851474	0.369241	0.117385		0.00952931	0.983335	-0.00361626			0.403051	0.717326	-0.11742
2653	sp|Q8IVP5|FUND1_HUMAN	Q8IVP5	FUNDC1	FUN14 domain-containing protein 1 OS=Homo sapiens OX=9606 GN=FUNDC1 PE=1 SV=1	2	8.86134	8.01791	8.77601	7.80554	8.92430	10.59122	7.37912	7.79111	10.51881	14.84117	11.57818	10.36514	9.82344	10.34390	10.98601	13.39681		1.05931	0.95848	1.04911	0.93310	1.06684	1.26610	0.88212	0.93137	1.25745	1.77416	1.38409	1.23908	1.17432	1.23654	1.31330	1.60149		1.06684	1.26610	0.88212	0.93137	0.83068	0.87469	0.92898	1.13284			0.114274	0.903337	0.0394315		0.209684	1	-0.0817162		1.69069	0.0595952	0.486552		1.26554	0.105653	0.365404			0.383531	0.686787	-0.133842
2654	sp|Q9BWH2|FUND2_HUMAN	Q9BWH2	FUNDC2	FUN14 domain-containing protein 2 OS=Homo sapiens OX=9606 GN=FUNDC2 PE=1 SV=2	8	10.93579	10.74693	8.18450	8.82656	10.87353	10.29647	9.34043	10.13109	10.23489	10.54608	10.22242	10.07448	8.61246	9.31196	10.37964	11.28279		1.13050	1.11097	0.84608	0.91245	1.12406	1.06441	0.96557	1.04731	1.05804	1.09021	1.05675	1.04146	0.89032	0.96263	1.07300	1.16637		1.12406	1.06441	0.96557	1.04731	0.83865	0.90676	1.01073	1.09867			0.284738	0.833355	0.0799704		0.273316	1	-0.0607564		0.375796	0.459614	0.0971021		0.171279	0.784703	-0.0436247			0.61026	0.677422	-0.129151
2655	sp|P09958|FURIN_HUMAN	P09958	FURIN	Furin OS=Homo sapiens OX=9606 GN=FURIN PE=1 SV=2	3	12.13636	9.17936	8.39720	8.63465	12.93516	10.17745	9.66658	8.21723	13.11829	12.87193	8.96436	8.05928	11.62663	9.33543	8.30309	8.37698		1.26593	0.95749	0.87590	0.90067	1.34925	1.06160	1.00831	0.85713	1.36836	1.34266	0.93506	0.84066	1.21276	0.97377	0.86609	0.87379		1.34925	1.06160	1.00831	0.85713	1.08120	0.86813	0.77213	0.77900			0.202407	0.82669	0.0930375		0.345671	1	-0.173315		0.28252	0.321612	0.148861		0.275195	0.485452	-0.117491			0.793246	0.465439	-0.283259
2656	sp|P35637|FUS_HUMAN	P35637	FUS	RNA-binding protein FUS OS=Homo sapiens OX=9606 GN=FUS PE=1 SV=1	13	10.28125	9.59318	10.60710	10.21861	10.82669	10.75335	10.97027	9.87640	10.16868	9.49251	9.56027	9.34993	10.05310	9.53099	9.51808	9.19960		1.01044	0.94282	1.04246	1.00428	1.06404	1.05684	1.07816	0.97065	0.99938	0.93292	0.93958	0.91891	0.98802	0.93670	0.93543	0.90413		1.06404	1.05684	1.07816	0.97065	1.04254	0.98840	0.98706	0.95403			0.612625	0.848178	0.0596201		0.0948345	1	-0.00971399		0.9799	0.511078	-0.0774887		1.7827	0.350374	-0.146823			0.789799	0.810374	-0.0697172
2657	sp|Q495W5|FUT11_HUMAN	Q495W5	FUT11	Alpha-(1,3)-fucosyltransferase 11 OS=Homo sapiens OX=9606 GN=FUT11 PE=1 SV=1	3	7.99954	10.73342	9.46264	8.25034	9.86580	8.64236	7.95659	9.07602	12.42283	12.81854	10.74229	8.63923	12.68258	10.17728	9.58989	10.94065		0.87796	1.17801	1.03854	0.90549	1.08279	0.94851	0.87325	0.99611	1.36343	1.40686	1.17898	0.94817	1.39193	1.11697	1.05251	1.20075		1.08279	0.94851	0.87325	0.99611	1.13687	0.91229	0.85964	0.98072			0.0942981	0.922856	-0.0304534		0.0722293	1	-0.0316877		0.87621	0.137292	0.285276		1.37025	0.154037	0.284041			0.024055	0.981841	-0.0076782
2658	sp|Q9BYC5|FUT8_HUMAN	Q9BYC5	FUT8	Alpha-(1,6)-fucosyltransferase OS=Homo sapiens OX=9606 GN=FUT8 PE=1 SV=2	3	8.41180	7.67548	6.64066	6.66919	8.16683	7.81188	7.20673	7.46089	12.44947	12.66130	13.29691	11.47422	12.02477	12.27579	12.96566	12.80844		1.14457	1.04438	0.90358	0.90746	1.11124	1.06294	0.98060	1.01519	1.69397	1.72279	1.80928	1.56127	1.63618	1.67034	1.76421	1.74281		1.11124	1.06294	0.98060	1.01519	0.96426	0.98439	1.03971	1.02710			0.288495	0.847282	0.0652874		0.0453874	1	0.00671154		3.16422	0.0211861	0.767685		4.73885	0.0221369	0.709109			0.520836	0.855615	-0.0537375
2659	sp|P51114|FXR1_HUMAN	P51114	FXR1	Fragile X mental retardation syndrome-related protein 1 OS=Homo sapiens OX=9606 GN=FXR1 PE=1 SV=3	19	8.81136	8.99883	9.84756	9.79464	9.57830	8.84798	9.83922	9.55762	10.70343	10.18931	9.90903	10.59359	10.56158	12.55480	10.11606	10.09671		0.94107	0.96109	1.05174	1.04609	1.02298	0.94498	1.05085	1.02077	1.14315	1.08824	1.05831	1.13142	1.12800	1.34088	1.08042	1.07835		1.02298	0.94498	1.05085	1.02077	1.02056	1.21316	0.97751	0.97564			0.105274	0.961304	0.0151238		0.316407	1	0.0612982		1.51793	0.282895	0.145415		1.12	0.268519	0.19159			0.22755	0.888396	0.047121
2660	sp|P51114-2|FXR1_HUMAN	P51114-2	FXR1	Isoform 2 of Fragile X mental retardation syndrome-related protein 1 OS=Homo sapiens OX=9606 GN=FXR1	5	9.48263	7.92681	9.99538	9.95103	9.92133	8.68851	9.32375	8.45283	12.08621	10.28929	10.97814	10.66451	10.84777	9.69102	11.09300	10.60781		1.01538	0.84879	1.07029	1.06554	1.06236	0.93035	0.99837	0.90511	1.29417	1.10176	1.17552	1.14194	1.16156	1.03770	1.18782	1.13587		1.06236	0.93035	0.99837	0.90511	0.98575	0.88064	1.00804	0.96395			0.138066	0.909723	-0.0346686		0.388463	1	-0.0583725		1.31161	0.157688	0.240438		1.72241	0.217325	0.216734			0.109407	0.956505	-0.0199284
2661	sp|P51116|FXR2_HUMAN	P51116	FXR2	Fragile X mental retardation syndrome-related protein 2 OS=Homo sapiens OX=9606 GN=FXR2 PE=1 SV=2	23	9.97315	9.90066	10.49829	11.21884	10.58561	10.13843	9.60266	10.88285	9.73015	10.22309	9.46204	9.83212	9.37804	9.72853	9.00309	9.84243		0.95917	0.95219	1.00967	1.07897	1.01807	0.97506	0.92353	1.04666	0.93579	0.98320	0.91001	0.94560	0.90193	0.93564	0.86587	0.94659		1.01807	0.97506	0.92353	1.04666	0.95579	0.99151	0.91757	1.00312			0.0841279	0.966173	-0.0133157		0.623064	1	-0.0489067		0.832441	0.493839	-0.0822895		1.24555	0.437108	-0.117881			0.291504	0.917066	-0.034264
2662	sp|Q9BQS8-4|FYCO1_HUMAN	Q9BQS8-4	FYCO1	Isoform 4 of FYVE and coiled-coil domain-containing protein 1 OS=Homo sapiens OX=9606 GN=FYCO1	19	9.05729	10.41492	10.17086	10.64713	9.25230	9.04256	9.11307	11.26572	11.16612	11.42523	9.34138	8.62170	10.51224	10.75351	9.51078	9.70520		0.89920	1.03399	1.00976	1.05704	0.91857	0.89774	0.90474	1.11846	1.10857	1.13429	0.92741	0.85596	1.04365	1.06761	0.94423	0.96353		0.91857	0.89774	0.90474	1.11846	1.03685	1.06065	0.93808	0.95725			0.279893	0.849351	-0.0624376		0.0162589	1	0.00527417		0.00693036	0.985541	0.00233744		0.337301	0.649953	0.0700492			0.284424	0.846825	0.0605643
2663	sp|P06241|FYN_HUMAN	P06241	FYN	Tyrosine-protein kinase Fyn OS=Homo sapiens OX=9606 GN=FYN PE=1 SV=3	6	10.80852	9.40358	10.66708	10.25017	10.48239	10.21059	10.04019	9.27498	10.88149	10.76346	9.78804	8.19526	10.52527	11.10623	8.62427	8.97847		1.05117	0.91454	1.03742	0.99687	1.01946	0.99302	0.97645	0.90203	1.05827	1.04679	0.95193	0.79702	1.02363	1.08013	0.83875	0.87319		1.01946	0.99302	0.97645	0.90203	1.06240	1.12104	0.87052	0.90627			0.272952	0.89566	-0.0392233		0.0362065	1	-0.0135428		0.227452	0.629494	-0.0607108		0.134962	0.827506	-0.0350304			0.0702068	0.961483	0.0191814
2664	sp|Q96QD9|UIF_HUMAN	Q96QD9	FYTTD1	UAP56-interacting factor OS=Homo sapiens OX=9606 GN=FYTTD1 PE=1 SV=3	2	10.59746	10.19751	11.37923	11.36280	11.19326	11.15107	12.02637	12.32343	8.94635	7.57335	9.69321	9.82900	8.00454	7.13489	9.28641	9.30112		0.97365	0.93691	1.04548	1.04397	1.02839	1.02451	1.10493	1.13223	0.82195	0.69581	0.89057	0.90305	0.73542	0.65552	0.85320	0.85455		1.02839	1.02451	1.10493	1.13223	0.88836	0.79184	1.03062	1.03226			0.972848	0.817435	0.101687		0.32224	1	-0.0962044		1.39432	0.133862	-0.278482		2.03658	0.0629017	-0.476374			0.954592	0.54165	-0.204173
2665	sp|Q13467|FZD5_HUMAN	Q13467	FZD5	Frizzled-5 OS=Homo sapiens OX=9606 GN=FZD5 PE=1 SV=2	1	11.90034	6.53739	5.03159	7.01726	11.00357	8.18544	13.17733	6.74707	13.21290	15.57960	9.02959	7.48711	13.35834	9.77331	9.82959	12.12957		1.56139	0.85774	0.66017	0.92070	1.44373	1.07397	1.72894	0.88525	1.73360	2.04413	1.18473	0.98235	1.75268	1.28231	1.28969	1.59146		1.44373	1.07397	1.72894	0.88525	1.17930	0.86281	0.86778	1.07083			0.525149	0.804395	0.385772		0.0519581	1	0.0403584		0.818149	0.0569288	0.58484		0.42686	0.238326	0.239427			0.626174	0.4519	-0.331758
2666	sp|O60353|FZD6_HUMAN	O60353	FZD6	Frizzled-6 OS=Homo sapiens OX=9606 GN=FZD6 PE=1 SV=2	7	9.90383	8.12157	8.24076	7.83966	9.98206	9.40325	9.33387	7.68896	13.43421	13.27455	10.58425	10.68350	11.05843	9.39116	10.37573	10.68420		1.16154	0.95251	0.96649	0.91945	1.17072	1.10283	1.09470	0.90178	1.57559	1.55687	1.24134	1.25298	1.29696	1.10141	1.21689	1.25307		1.17072	1.10283	1.09470	0.90178	0.92199	0.78298	0.86507	0.89079			0.36274	0.8278	0.0934209		0.903291	1	-0.20197		2.11816	0.0562083	0.489074		0.997382	0.265725	0.193682			1.57665	0.41584	-0.299278
2667	sp|Q9UM11|FZR1_HUMAN	Q9UM11	FZR1	Fizzy-related protein homolog OS=Homo sapiens OX=9606 GN=FZR1 PE=1 SV=2	2	8.57817	9.57102	13.91575	11.99414	8.84124	7.34429	9.54457	8.14721	11.10573	10.60653	9.24209	11.71601	10.83892	10.55372	9.71599	8.28463		0.77879	0.86893	1.26337	1.08891	0.80267	0.66677	0.86652	0.73966	1.00826	0.96294	0.83906	1.06366	0.98403	0.95814	0.88209	0.75214		0.80267	0.66677	0.86652	0.73966	1.01606	0.98933	0.91080	0.77662			0.982992	0.804049	-0.360243		0.464305	1	-0.117483		0.0524907	0.84626	-0.0263938		0.924653	0.232828	0.216366			1.15603	0.466131	0.26238
2668	sp|Q7L622|G2E3_HUMAN	Q7L622	G2E3	G2/M phase-specific E3 ubiquitin-protein ligase OS=Homo sapiens OX=9606 GN=G2E3 PE=1 SV=1	1	7.52525	13.83303	13.23722	11.33673	7.41403	11.01770	10.16119	11.88010	8.65737	9.54567	6.90046	9.10233	11.81910	13.65148	6.87937	7.03897		0.65534	1.20465	1.15276	0.98726	0.64565	0.95947	0.88489	1.03458	0.75393	0.83128	0.60092	0.79267	1.02926	1.18884	0.59909	0.61299		0.64565	0.95947	0.88489	1.03458	1.38212	1.59639	0.80447	0.82313			0.274289	0.806865	-0.166412		0.207641	1	0.147473		0.841135	0.0914769	-0.397635		0.103373	0.647868	-0.0837504			0.520331	0.460592	0.340715
2669	sp|Q13283|G3BP1_HUMAN	Q13283	G3BP1	Ras GTPase-activating protein-binding protein 1 OS=Homo sapiens OX=9606 GN=G3BP1 PE=1 SV=1	13	11.07493	9.38058	9.87950	10.11117	10.60961	11.33686	10.83145	9.99999	8.91268	9.16977	8.91881	10.22225	10.15493	9.89682	9.38315	10.11750		1.09528	0.92771	0.97705	0.99996	1.04926	1.12118	1.07120	0.98897	0.88144	0.90686	0.88204	1.01095	1.00429	0.97876	0.92796	1.00059		1.04926	1.12118	1.07120	0.98897	1.09124	1.06350	1.00830	1.08722			0.617149	0.822177	0.0819705		0.793915	1	0.0897643		0.879395	0.35193	-0.119802		1.25946	0.458374	-0.112008			0.0579216	0.981813	0.00754872
2670	sp|Q9UN86-2|G3BP2_HUMAN	Q9UN86-2	G3BP2	Isoform B of Ras GTPase-activating protein-binding protein 2 OS=Homo sapiens OX=9606 GN=G3BP2	14	10.99592	9.10706	9.40880	9.35512	10.54107	10.39162	10.40320	8.51961	9.80995	9.55888	11.32768	10.47564	9.55284	8.79880	11.29588	10.45792		1.13165	0.93726	0.96831	0.96279	1.08484	1.06946	1.07065	0.87680	1.00959	0.98376	1.16579	1.07810	0.98313	0.90553	1.16252	1.07628		1.08484	1.06946	1.07065	0.87680	0.92809	0.85483	1.09743	1.01602			0.137024	0.908706	0.0349084		0.166231	1	-0.0412956		0.458826	0.493699	0.0841908		0.0254188	0.96268	0.00798686			0.292784	0.815294	-0.0752268
2671	sp|P11413-2|G6PD_HUMAN	P11413-2	G6PD	Isoform Long of Glucose-6-phosphate 1-dehydrogenase OS=Homo sapiens OX=9606 GN=G6PD	29	9.75041	7.44707	6.98808	7.16406	9.86385	10.47151	10.18910	6.77301	12.53800	13.37507	12.55008	10.36055	8.53621	8.62174	12.44726	12.92402		1.24409	0.95020	0.89163	0.91409	1.25856	1.33609	1.30006	0.86419	1.59976	1.70657	1.60131	1.32194	1.08916	1.10008	1.58819	1.64902		1.25856	1.33609	1.30006	0.86419	0.69935	0.70636	1.01977	1.05883			0.621348	0.807166	0.243336		0.542686	1	-0.220539		2.37997	0.0347238	0.646504		0.357849	0.326063	0.182629			1.07401	0.318918	-0.456359
2672	sp|P10253|LYAG_HUMAN	P10253	GAA	Lysosomal alpha-glucosidase OS=Homo sapiens OX=9606 GN=GAA PE=1 SV=4	13	11.49072	11.77402	9.71156	9.36088	11.70161	12.13082	11.26930	12.38308	7.44114	7.36795	9.78257	9.47856	9.34550	7.89590	9.30800	9.55839		1.08564	1.11240	0.91754	0.88441	1.10556	1.14612	1.06472	1.16995	0.70304	0.69612	0.92425	0.89553	0.88296	0.74600	0.87942	0.90307		1.10556	1.14612	1.06472	1.16995	1.09720	0.92701	1.09280	1.12220			0.88684	0.803703	0.172273		0.299595	1	0.0921142		1.19417	0.11456	-0.318156		2.41142	0.0828072	-0.398314			0.540767	0.779829	-0.0851874
2673	sp|Q13480-2|GAB1_HUMAN	Q13480-2	GAB1	Isoform 2 of GRB2-associated-binding protein 1 OS=Homo sapiens OX=9606 GN=GAB1	4	11.19824	10.24864	12.44883	11.85869	10.87123	10.99601	11.74639	10.93806	8.26728	8.57012	9.08019	8.64473	7.40613	8.56542	9.83273	9.32731		0.97899	0.89597	1.08832	1.03673	0.95040	0.96131	1.02691	0.95624	0.72275	0.74923	0.79382	0.75575	0.64747	0.74882	0.85961	0.81542		0.95040	0.96131	1.02691	0.95624	0.85713	0.99130	1.13797	1.07948			0.207539	0.904385	-0.0352512		0.0624391	1	0.0168963		2.49822	0.0726877	-0.402152		1.60655	0.108688	-0.350004			0.227005	0.871085	0.0545983
2674	sp|Q9UQC2|GAB2_HUMAN	Q9UQC2	GAB2	GRB2-associated-binding protein 2 OS=Homo sapiens OX=9606 GN=GAB2 PE=1 SV=1	5	11.74766	11.46204	12.25896	12.71662	11.50784	12.25222	12.72937	12.59227	6.90881	7.08443	8.24694	7.77977	7.79940	7.75685	8.68347	8.47335		0.97521	0.95150	1.01765	1.05564	0.95530	1.01709	1.05670	1.04532	0.57352	0.58810	0.68460	0.64582	0.64745	0.64392	0.72084	0.70340		0.95530	1.01709	1.05670	1.04532	1.03923	1.03356	1.15703	1.12903			0.229453	0.924388	0.0263971		0.859465	1	0.125883		3.63781	0.0263213	-0.684773		4.33704	0.0356902	-0.585287			0.926127	0.736455	0.0968739
2675	sp|P60520|GBRL2_HUMAN	P60520	GABARAPL2	Gamma-aminobutyric acid receptor-associated protein-like 2 OS=Homo sapiens OX=9606 GN=GABARAPL2 PE=1 SV=1	1	8.58169	9.85581	9.75417	11.21549	9.54119	9.93999	9.61695	9.58073	12.17491	12.55984	9.13831	8.25982	9.96392	12.32543	8.62146	8.87029		0.87108	1.00041	0.99009	1.13842	0.96847	1.00895	0.97616	0.97249	1.23581	1.27488	0.92758	0.83841	1.01138	1.25109	0.87512	0.90037		0.96847	1.00895	0.97616	0.97249	0.94595	1.17015	0.81850	0.84213			0.0880501	0.949583	-0.0201356		0.148683	1	-0.0744779		0.180726	0.550339	0.0798404		0.0745042	0.877918	0.025498			0.22658	0.837285	-0.0699346
2676	sp|Q06546|GABPA_HUMAN	Q06546	GABPA	GA-binding protein alpha chain OS=Homo sapiens OX=9606 GN=GABPA PE=1 SV=1	16	10.84713	9.88038	10.88390	10.65298	10.78721	10.83546	11.43988	10.14354	9.87062	9.85647	9.08582	9.04036	9.35836	9.52637	9.03821	8.75333		1.02660	0.93510	1.03008	1.00822	1.02093	1.02549	1.08270	0.96001	0.93418	0.93284	0.85990	0.85560	0.88570	0.90160	0.85540	0.82843		1.02093	1.02549	1.08270	0.96001	0.98891	1.00666	0.95508	0.92497			0.270315	0.910357	0.031565		0.45565	1	-0.045368		1.78865	0.251563	-0.159507		2.64632	0.188152	-0.23644			0.850444	0.790355	-0.0766356
2677	sp|Q06547|GABP1_HUMAN	Q06547	GABPB1	GA-binding protein subunit beta-1 OS=Homo sapiens OX=9606 GN=GABPB1 PE=1 SV=2	1	10.52354	9.46665	9.06101	10.70554	10.08812	7.83563	10.35341	11.95402	12.25839	6.55556	7.87981	8.79304	8.92876	11.81040	12.27958	11.50653		1.05879	0.95246	0.91165	1.07710	1.01498	0.78836	1.04168	1.20272	1.23334	0.65957	0.79280	0.88468	0.89834	1.18827	1.23547	1.15769		1.01498	0.78836	1.04168	1.20272	1.00643	1.33124	1.38413	1.29699			0.0110592	0.985931	0.00467086		0.781302	1	0.35537		0.421704	0.233428	-0.198977		0.405833	0.377845	0.151722			0.978235	0.430239	0.315356
2678	sp|Q8TAK5|GABP2_HUMAN	Q8TAK5	GABPB2	GA-binding protein subunit beta-2 OS=Homo sapiens OX=9606 GN=GABPB2 PE=1 SV=1	2	10.03633	10.65748	10.07051	11.07428	9.58635	11.41507	10.78544	8.90171	10.26363	10.61342	9.92648	10.38452	7.58905	9.75206	9.32236	9.62130		0.95953	1.01891	0.96280	1.05876	0.91651	1.09134	1.03115	0.85105	0.98126	1.01470	0.94903	0.99282	0.72555	0.93235	0.89127	0.91985		0.91651	1.09134	1.03115	0.85105	0.73701	0.94708	0.90535	0.93438			0.198142	0.888755	-0.0452731		0.968224	1	-0.189472		0.213025	0.856847	-0.0214968		0.685269	0.32964	-0.165696			0.574251	0.656596	-0.143316
2679	sp|Q8TAE8|G45IP_HUMAN	Q8TAE8	GADD45GIP1	Growth arrest and DNA damage-inducible proteins-interacting protein 1 OS=Homo sapiens OX=9606 GN=GADD45GIP1 PE=1 SV=1	13	10.79378	9.72460	9.33462	9.57646	11.13640	10.65822	10.54474	10.42894	9.81768	10.05652	8.70315	10.20596	11.05079	10.00575	8.92268	9.03971		1.09500	0.98653	0.94697	0.97150	1.12975	1.08124	1.06973	1.05798	0.99597	1.02020	0.88291	1.03536	1.12107	1.01505	0.90518	0.91705		1.12975	1.08124	1.06973	1.05798	1.13975	1.03196	0.92026	0.93233			1.126	0.809015	0.119436		0.0217445	1	0.00570459		0.128598	0.844558	-0.0239157		0.823647	0.394567	-0.137647			0.668512	0.713827	-0.113764
2680	sp|Q13065-2|GAGE1_HUMAN	Q13065-2	GAGE1	Isoform 2 of G antigen 1 OS=Homo sapiens OX=9606 GN=GAGE1	2	10.22319	6.24056	6.12382	9.91222	10.41112	8.90849	9.62863	10.11321	14.58181	11.74265	9.60908	10.65784	11.41542	11.51962	9.80359	9.10875		1.25825	0.76807	0.75371	1.21997	1.28138	1.09644	1.18507	1.24471	1.79470	1.44526	1.18266	1.31174	1.40498	1.41781	1.20660	1.12108		1.28138	1.09644	1.18507	1.24471	0.98005	0.98899	0.84167	0.78201			0.636461	0.818814	0.305391		0.413609	1	-0.145029		1.1427	0.0563761	0.544844		0.424473	0.547769	0.0944239			2.11884	0.286218	-0.424631
2681	sp|Q6NT46|GAG2A_HUMAN	Q6NT46	GAGE2A	G antigen 2A OS=Homo sapiens OX=9606 GN=GAGE2A PE=1 SV=1	7	8.46229	7.99985	8.97113	9.62024	10.19924	8.09206	11.33741	10.19719	12.64968	11.34033	10.14492	9.63677	9.94672	12.12037	10.41699	8.86481		0.96564	0.91287	1.02371	1.09778	1.16385	0.92339	1.29373	1.16361	1.44347	1.29406	1.15765	1.09966	1.13503	1.38307	1.18870	1.01157		1.16385	0.92339	1.29373	1.16361	0.90896	1.10760	0.95194	0.81009			0.710726	0.803819	0.177462		0.268676	1	-0.0833672		1.5532	0.110987	0.316085		0.152308	0.73233	0.0552559			0.974444	0.469688	-0.264771
2682	sp|O14976|GAK_HUMAN	O14976	GAK	Cyclin-G-associated kinase OS=Homo sapiens OX=9606 GN=GAK PE=1 SV=2	8	9.53063	9.19966	10.92725	11.22936	9.21652	9.59551	9.67544	10.91048	10.50298	10.47754	10.39034	9.52033	8.96922	10.43621	9.65801	9.76051		0.93239	0.90001	1.06902	1.09858	0.90166	0.93874	0.94656	1.06738	1.02752	1.02503	1.01650	0.93138	0.87747	1.02098	0.94485	0.95488		0.90166	0.93874	0.94656	1.06738	0.87737	1.02088	0.94475	0.95478			0.22973	0.875358	-0.0507814		0.638822	1	-0.0756282		0.019279	0.972663	0.00455404		0.108404	0.895911	-0.0202928			0.111219	0.955559	-0.0207006
2683	sp|P22466|GALA_HUMAN	P22466	GAL	Galanin peptides OS=Homo sapiens OX=9606 GN=GAL PE=1 SV=3	2	8.73309	9.50858	8.67711	9.25565	8.09819	8.01890	7.17949	11.34947	11.92056	10.61237	10.87340	12.48854	12.18606	8.58287	11.47439	11.04132		0.96566	1.05141	0.95947	1.02345	0.89546	0.88669	0.79387	1.25497	1.31812	1.17347	1.20233	1.38092	1.34748	0.94905	1.26878	1.22090		0.89546	0.88669	0.79387	1.25497	1.06209	0.74805	1.00006	0.96231			0.219869	0.834204	-0.0841301		0.310969	1	-0.0937338		2.45752	0.0922735	0.341094		0.921073	0.131163	0.33149			0.0234246	0.977618	-0.0124653
2684	sp|Q14376|GALE_HUMAN	Q14376	GALE	UDP-glucose 4-epimerase OS=Homo sapiens OX=9606 GN=GALE PE=1 SV=2	11	8.81842	9.93329	9.21504	9.16496	8.88522	8.66484	8.82518	11.15734	8.61771	9.61917	11.23943	10.90555	9.67998	10.83089	12.06851	12.37448		0.94996	1.07006	0.99269	0.98729	0.95716	0.93342	0.95069	1.20192	0.92834	1.03622	1.21076	1.17480	1.04277	1.16675	1.30008	1.33304		0.95716	0.93342	0.95069	1.20192	0.95884	1.07285	1.19544	1.22575			0.0336574	0.973455	0.00931988		0.616598	1	0.155664		0.529967	0.384705	0.11462		1.15435	0.177817	0.260964			0.552978	0.661309	0.140682
2685	sp|P51570-2|GALK1_HUMAN	P51570-2	GALK1	Isoform 2 of Galactokinase OS=Homo sapiens OX=9606 GN=GALK1	22	9.36961	10.55667	10.48564	10.34848	9.40084	9.30005	9.48788	11.35824	8.81022	8.81996	11.46136	11.12292	7.81007	9.11874	11.20890	11.34042		0.91948	1.03597	1.02900	1.01554	0.92255	0.91266	0.93109	1.11463	0.86459	0.86554	1.12475	1.09154	0.76644	0.89486	1.09998	1.11289		0.92255	0.91266	0.93109	1.11463	0.77684	0.90701	1.11491	1.12799			0.236778	0.882131	-0.0471096		0.0707385	1	-0.0327923		0.0931089	0.819623	-0.0290299		0.0343076	0.928607	-0.0147126			0.0107923	0.991643	0.00474644
2686	sp|Q01415|GALK2_HUMAN	Q01415	GALK2	N-acetylgalactosamine kinase OS=Homo sapiens OX=9606 GN=GALK2 PE=1 SV=1	5	8.71255	9.66433	8.60844	9.30186	9.11619	9.04831	9.82309	10.17169	9.36107	10.38177	11.49917	11.68438	9.94870	9.24975	12.16066	11.26805		0.96040	1.06532	0.94892	1.02536	1.00489	0.99741	1.08282	1.12124	1.03189	1.14440	1.26757	1.28799	1.09666	1.01962	1.34049	1.24210		1.00489	0.99741	1.08282	1.12124	0.92705	0.86192	1.13316	1.04999			0.594266	0.832475	0.072313		0.0378296	1	-0.0126277		1.39605	0.158702	0.238674		0.729616	0.358284	0.153734			0.386063	0.779657	-0.0889356
2687	sp|Q96C23|GALM_HUMAN	Q96C23	GALM	Galactose mutarotase OS=Homo sapiens OX=9606 GN=GALM PE=1 SV=1	6	9.23067	10.58568	10.15353	10.12690	8.98661	9.68580	9.98750	10.86304	8.72418	9.02608	12.07265	10.80761	7.73787	8.10326	12.14041	11.76822		0.92084	1.05601	1.01290	1.01025	0.89649	0.96624	0.99634	1.08368	0.87031	0.90043	1.20435	1.07815	0.77192	0.80837	1.21111	1.17398		0.89649	0.96624	0.99634	1.08368	0.76178	0.79775	1.19520	1.15856			0.117343	0.939047	-0.0222592		0.0863254	1	-0.0490812		0.0240585	0.950381	0.00851086		0.0339193	0.91532	-0.0183111			0.0720386	0.927268	-0.0375083
2688	sp|P34059|GALNS_HUMAN	P34059	GALNS	N-acetylgalactosamine-6-sulfatase OS=Homo sapiens OX=9606 GN=GALNS PE=1 SV=1	5	10.13264	8.02594	7.87304	7.82370	9.94217	9.87331	9.38524	8.19434	9.72725	9.79004	13.05005	11.73184	10.12560	8.19108	12.96562	13.16813		1.19717	0.94826	0.93020	0.92437	1.17467	1.16653	1.10886	0.96816	1.14927	1.15669	1.54186	1.38611	1.19634	0.96777	1.53189	1.55581		1.17467	1.16653	1.10886	0.96816	0.91429	0.73961	1.17073	1.18902			0.628321	0.796666	0.147768		0.0183749	1	-0.0105409		1.49966	0.0842627	0.385253		0.574304	0.240091	0.226944			0.386461	0.651955	-0.161113
2689	sp|Q10472|GALT1_HUMAN	Q10472	GALNT1	Polypeptide N-acetylgalactosaminyltransferase 1 OS=Homo sapiens OX=9606 GN=GALNT1 PE=1 SV=1	10	9.15634	8.45073	7.02304	7.18641	8.47504	8.53017	8.12827	7.88971	10.58852	10.72193	13.33348	14.11291	10.61203	10.14951	12.79617	12.84575		1.15114	1.06243	0.88294	0.90348	1.06549	1.07242	1.02189	0.99190	1.33120	1.34797	1.67630	1.77429	1.33415	1.27600	1.60875	1.61498		1.06549	1.07242	1.02189	0.99190	0.87061	0.83266	1.04979	1.05386			0.250739	0.856031	0.0615985		0.191125	1	-0.0677261		2.29083	0.0376372	0.612825		2.04256	0.0615509	0.483501			0.625104	0.674844	-0.131892
2690	sp|Q86SR1|GLT10_HUMAN	Q86SR1	GALNT10	Polypeptide N-acetylgalactosaminyltransferase 10 OS=Homo sapiens OX=9606 GN=GALNT10 PE=1 SV=2	3	8.98357	8.30999	8.58839	8.52280	9.31359	8.60752	8.38577	7.06163	12.77887	12.32214	11.50451	11.02904	10.88812	8.30111	12.68495	12.71800		1.04446	0.96614	0.99851	0.99089	1.08283	1.00074	0.97496	0.82101	1.48571	1.43261	1.33755	1.28227	1.26589	0.96511	1.47479	1.47863		1.08283	1.00074	0.97496	0.82101	0.91430	0.69707	1.06519	1.06796			0.224725	0.87771	-0.0509645		0.300237	1	-0.113741		3.19716	0.0562812	0.467745		1.20678	0.0920165	0.404969			0.146156	0.854856	-0.0650354
2691	sp|Q10471|GALT2_HUMAN	Q10471	GALNT2	Polypeptide N-acetylgalactosaminyltransferase 2 OS=Homo sapiens OX=9606 GN=GALNT2 PE=1 SV=1	31	9.07851	7.59944	7.66907	7.32333	9.17867	7.93262	7.77158	6.86972	11.85034	11.87840	12.79238	12.78713	12.50513	9.06462	12.74729	12.95176		1.14663	0.95982	0.96861	0.92494	1.15928	1.00190	0.98156	0.86765	1.49671	1.50025	1.61569	1.61503	1.57941	1.14487	1.61000	1.63582		1.15928	1.00190	0.98156	0.86765	1.01445	0.73534	1.03409	1.05068			0.00371484	0.996406	0.00122827		0.226426	1	-0.0745317		3.05437	0.0325918	0.64276		1.94752	0.0446184	0.567			0.18812	0.830129	-0.072363
2692	sp|Q8N4A0|GALT4_HUMAN	Q8N4A0	GALNT4	Polypeptide N-acetylgalactosaminyltransferase 4 OS=Homo sapiens OX=9606 GN=GALNT4 PE=1 SV=2	5	9.77320	7.80202	7.83419	7.21366	9.27233	7.54890	7.88094	6.45673	12.70863	12.02040	13.81785	11.40533	11.64666	10.62910	12.37903	11.61105		1.19832	0.95663	0.96057	0.88449	1.13690	0.92559	0.96630	0.79168	1.55824	1.47385	1.69424	1.39844	1.42803	1.30326	1.51783	1.42366		1.13690	0.92559	0.96630	0.79168	0.93262	0.85114	0.99127	0.92977			0.187656	0.847749	-0.0684931		0.703466	1	-0.108879		2.60674	0.0360634	0.620483		2.1246	0.0434189	0.580098			0.107524	0.925742	-0.034636
2693	sp|Q8NCL4|GALT6_HUMAN	Q8NCL4	GALNT6	Polypeptide N-acetylgalactosaminyltransferase 6 OS=Homo sapiens OX=9606 GN=GALNT6 PE=2 SV=2	3	10.15794	9.75402	9.53543	8.87316	10.10675	8.63853	8.68040	8.33069	10.49340	9.54208	12.39476	10.51246	9.90837	9.86721	11.90986	11.29494		1.06031	1.01815	0.99533	0.92620	1.05497	0.90171	0.90608	0.86958	1.09533	0.99603	1.29380	1.09732	1.03426	1.02997	1.24318	1.17900		1.05497	0.90171	0.90608	0.86958	0.92294	0.91910	1.10937	1.05209			0.652617	0.811699	-0.10256		0.00957753	1	0.00296455		0.863233	0.267169	0.159441		1.54482	0.168508	0.264966			0.495885	0.74247	0.0999552
2694	sp|Q86SF2|GALT7_HUMAN	Q86SF2	GALNT7	N-acetylgalactosaminyltransferase 7 OS=Homo sapiens OX=9606 GN=GALNT7 PE=1 SV=1	22	10.26108	11.58390	9.13144	8.94191	10.27740	9.73469	10.04188	9.13861	12.14246	12.41136	8.08539	8.41313	13.05066	10.53086	8.20136	8.05387		1.02821	1.16076	0.91501	0.89602	1.02984	0.97546	1.00624	0.91573	1.21673	1.24368	0.81019	0.84303	1.30774	1.05524	0.82181	0.80703		1.02984	0.97546	1.00624	0.91573	1.27161	1.02609	0.79911	0.78474			0.0763103	0.949052	-0.0203324		0.0664045	1	-0.0437237		0.0360965	0.88505	0.0198249		0.00682207	0.983385	-0.00356635			0.0918996	0.911879	-0.0442517
2695	sp|P07902|GALT_HUMAN	P07902	GALT	Galactose-1-phosphate uridylyltransferase OS=Homo sapiens OX=9606 GN=GALT PE=1 SV=3	1	17.55189	12.12213	11.38271	15.34561	8.65747	16.92367	16.07651	9.86485	7.79726	4.98741	3.64607	7.53109	5.53371	12.32513	5.04541	5.20908		1.24476	0.85969	0.80725	1.08830	0.61398	1.20021	1.14013	0.69961	0.55297	0.35370	0.25858	0.53410	0.39245	0.87409	0.35782	0.36942		0.61398	1.20021	1.14013	0.69961	0.92375	2.05746	0.84224	0.86956			0.238105	0.806759	-0.169645		0.179421	1	0.186088		2.04609	0.0110813	-1.27976		1.22653	0.0219396	-0.924028			0.336213	0.523285	0.31092
2696	sp|Q14353|GAMT_HUMAN	Q14353	GAMT	Guanidinoacetate N-methyltransferase OS=Homo sapiens OX=9606 GN=GAMT PE=1 SV=1	5	9.21559	8.96893	7.92732	7.97523	7.84677	9.72906	10.30906	9.00488	8.67431	9.22417	12.66837	13.05141	10.82124	6.69450	14.15351	13.73566		1.08142	1.05247	0.93024	0.93587	0.92079	1.14167	1.20973	1.05669	1.01790	1.08242	1.48659	1.53154	1.26984	0.78558	1.66087	1.61183		0.92079	1.14167	1.20973	1.05669	0.99236	0.61392	1.29794	1.25963			0.482425	0.817767	0.109994		0.0257782	1	0.0222509		0.94983	0.112998	0.334948		0.391407	0.237744	0.247205			0.152417	0.787036	-0.108345
2697	sp|Q9H2C0|GAN_HUMAN	Q9H2C0	GAN	Gigaxonin OS=Homo sapiens OX=9606 GN=GAN PE=1 SV=1	10	10.58788	10.06762	9.79932	9.81528	10.16723	11.40981	11.28159	10.11119	7.86516	8.39778	9.56320	13.08741	9.59508	7.73150	10.02436	10.49557		1.05169	1.00001	0.97336	0.97494	1.00990	1.13333	1.12059	1.00434	0.78124	0.83415	0.94991	1.29996	0.95307	0.76796	0.99571	1.04252		1.00990	1.13333	1.12059	1.00434	0.98630	0.79474	1.03042	1.07886			0.820342	0.817162	0.0918431		0.0369967	1	-0.0204959		0.174872	0.568474	-0.077727		0.829817	0.28004	-0.190066			0.589244	0.66132	-0.141006
2698	sp|Q14697-2|GANAB_HUMAN	Q14697-2	GANAB	Isoform 2 of Neutral alpha-glucosidase AB OS=Homo sapiens OX=9606 GN=GANAB	30	10.57588	11.52127	11.04505	10.45834	11.09422	10.00348	10.12991	9.39251	11.10881	10.48587	8.81308	7.84894	11.37593	8.79053	8.70434	8.65183		0.97025	1.05698	1.01330	0.95947	1.01781	0.91774	0.92934	0.86169	1.01914	0.96199	0.80853	0.72008	1.04365	0.80646	0.79855	0.79374		1.01781	0.91774	0.92934	0.86169	1.18943	0.91911	0.91010	0.90461			0.868011	0.817005	-0.104419		0.0573213	1	-0.0243863		0.749852	0.212928	-0.201685		0.498913	0.451291	-0.121652			0.245611	0.838166	0.0664999
2699	sp|P04406|G3P_HUMAN	P04406	GAPDH	Glyceraldehyde-3-phosphate dehydrogenase OS=Homo sapiens OX=9606 GN=GAPDH PE=1 SV=3	23	9.42596	8.74529	8.87032	9.35020	9.53762	10.24369	12.55177	8.22978	12.85890	10.44520	10.32046	9.00039	9.01456	7.43960	11.28797	12.67829		1.03605	0.96124	0.97498	1.02773	1.04833	1.12593	1.37963	0.90458	1.41339	1.14808	1.13437	0.98928	0.99084	0.81772	1.24072	1.39353		1.04833	1.12593	1.37963	0.90458	0.84594	0.69814	1.05928	1.18975			0.455978	0.801683	0.140835		0.181817	1	-0.0947874		0.881731	0.192353	0.217123		0.0297258	0.915217	-0.0185001			0.530753	0.530696	-0.246453
2700	sp|Q14C86-6|GAPD1_HUMAN	Q14C86-6	GAPVD1	Isoform 6 of GTPase-activating protein and VPS9 domain-containing protein 1 OS=Homo sapiens OX=9606 GN=GAPVD1	33	8.85042	10.27485	10.90484	10.89134	8.64141	8.34638	8.67461	10.98121	10.12991	10.14797	10.60318	9.81359	8.79557	11.08315	10.90327	10.95832		0.86511	1.00435	1.06593	1.06461	0.84468	0.81584	0.84793	1.07339	0.99018	0.99195	1.03644	0.95926	0.85975	1.08336	1.06578	1.07116		0.84468	0.81584	0.84793	1.07339	0.86454	1.08940	1.07172	1.07713			0.681132	0.789905	-0.163583		0.13559	1	0.0308924		0.0154706	0.980099	-0.00349282		0.777997	0.277053	0.190983			0.815473	0.559105	0.198412
2701	sp|Q9NY12|GAR1_HUMAN	Q9NY12	GAR1	H/ACA ribonucleoprotein complex subunit 1 OS=Homo sapiens OX=9606 GN=GAR1 PE=1 SV=1	1	10.95802	12.28861	10.54597	11.24390	11.09643	11.48961	10.86512	12.33769	9.21211	8.20659	6.95294	8.08343	10.35561	11.74858	6.96869	7.64668		0.97326	1.09144	0.93666	0.99865	0.98555	1.02047	0.96501	1.09579	0.81819	0.72888	0.61754	0.71795	0.91975	1.04347	0.61894	0.67915		0.98555	1.02047	0.96501	1.09579	1.27630	1.44798	0.85887	0.94243			0.151024	0.930642	0.0244596		0.319441	1	0.152212		2.32524	0.0571597	-0.47744		0.845732	0.126882	-0.349688			0.263521	0.730736	0.122785
2702	sp|O15063|GRRE1_HUMAN	O15063	GARRE1	Granule associated Rac and RHOG effector protein 1 OS=Homo sapiens OX=9606 GN=GARRE1 PE=1 SV=2	1	8.13378	8.74255	9.46261	9.47274	8.21698	8.16779	9.20954	8.43035	12.20403	12.96975	12.09809	10.25218	9.67368	10.03282	11.64175	11.29136		0.90851	0.97650	1.05693	1.05806	0.91780	0.91230	1.02866	0.94163	1.36313	1.44866	1.35130	1.14512	1.08051	1.12062	1.30033	1.26119		0.91780	0.91230	1.02866	0.94163	0.81421	0.84444	0.97986	0.95037			0.502713	0.833592	-0.0729821		0.791651	1	-0.15572		2.29846	0.0723379	0.405736		2.08592	0.117349	0.322998			0.506973	0.777604	-0.0858613
2703	sp|P41250|GARS_HUMAN	P41250	GARS1	Glycine--tRNA ligase OS=Homo sapiens OX=9606 GN=GARS1 PE=1 SV=3	34	10.35466	11.35708	10.98288	11.17212	10.40296	11.00755	11.41115	9.70236	9.49353	10.07194	8.18547	7.82110	9.32099	11.45720	8.48403	8.77496		0.94419	1.03560	1.00148	1.01873	0.94860	1.00373	1.04053	0.88471	0.86567	0.91841	0.74639	0.71317	0.84994	1.04473	0.77362	0.80015		0.94860	1.00373	1.04053	0.88471	1.04813	1.28834	0.95401	0.98673			0.333175	0.879586	-0.0468673		0.306223	1	0.0947535		1.50182	0.116627	-0.309168		0.713959	0.32772	-0.167547			0.548505	0.674458	0.133499
2704	sp|P22102|PUR2_HUMAN	P22102	GART	Trifunctional purine biosynthetic protein adenosine-3 OS=Homo sapiens OX=9606 GN=GART PE=1 SV=1	45	11.50023	11.99305	12.63411	12.38128	10.87814	11.26334	12.05628	11.90764	8.38668	8.27196	8.47854	8.04681	7.45874	8.32234	8.23695	8.18391		0.94830	0.98894	1.04180	1.02095	0.89701	0.92877	0.99415	0.98190	0.69156	0.68210	0.69914	0.66354	0.61504	0.68626	0.67921	0.67484		0.89701	0.92877	0.99415	0.98190	0.89908	1.00318	0.99288	0.98649			0.796407	0.829183	-0.073345		0.489768	1	-0.0444575		4.53756	0.0399313	-0.546802		4.31133	0.0444046	-0.517914			0.237154	0.928707	0.0295492
2705	sp|P54826|GAS1_HUMAN	P54826	GAS1	Growth arrest-specific protein 1 OS=Homo sapiens OX=9606 GN=GAS1 PE=2 SV=2	1	13.91576	10.12591	6.57278	4.95129	10.95863	11.54082	10.58984	5.14138	5.76987	8.87630	12.44733	13.14951	8.95700	12.91582	12.17602	11.91175		1.56507	1.13884	0.73923	0.55686	1.23249	1.29797	1.19102	0.57824	0.64892	0.99830	1.39992	1.47890	1.00737	1.45261	1.36941	1.33969		1.23249	1.29797	1.19102	0.57824	0.89029	1.28378	1.21025	1.18398			0.128198	0.816066	0.147143		0.349727	1	0.250487		0.200268	0.25172	0.21754		0.462805	0.168988	0.320884			0.18158	0.72553	0.143148
2706	sp|Q99501|GA2L1_HUMAN	Q99501	GAS2L1	GAS2-like protein 1 OS=Homo sapiens OX=9606 GN=GAS2L1 PE=1 SV=2	8	9.62970	8.95873	9.53109	10.06102	10.06166	9.34901	9.29584	10.75921	9.76424	9.93172	9.98019	10.76544	10.55480	10.83967	10.16131	10.35637		1.00886	0.93857	0.99853	1.05405	1.05411	0.97945	0.97388	1.12719	1.02295	1.04050	1.04558	1.12785	1.10578	1.13562	1.06455	1.08499		1.05411	0.97945	0.97388	1.12719	1.04396	1.07213	1.00504	1.02433			0.322925	0.880177	0.0464379		0.662411	1	0.0522392		0.901274	0.485327	0.0832121		0.762997	0.559603	0.0890135			0.0380508	0.985506	0.00602531
2707	sp|Q8NHY3|GA2L2_HUMAN	Q8NHY3	GAS2L2	GAS2-like protein 2 OS=Homo sapiens OX=9606 GN=GAS2L2 PE=1 SV=1	1	10.84009	8.64069	12.50963	8.22273	12.72005	8.10391	11.12871	6.71252	13.41442	12.73157	8.83715	5.64346	9.57326	11.19895	9.71025	10.01259		1.07826	0.85949	1.24433	0.81791	1.26526	0.80610	1.10697	0.66769	1.33433	1.26641	0.87903	0.56136	0.95225	1.11396	0.96588	0.99595		1.26526	0.80610	1.10697	0.66769	0.94256	1.10262	0.95605	0.98582			0.117528	0.848161	-0.080667		0.0867527	1	0.0728444		0.0476112	0.767444	-0.0444862		0.189846	0.540048	0.109025			0.162228	0.803522	0.0947351
2708	sp|Q86XJ1|GA2L3_HUMAN	Q86XJ1	GAS2L3	GAS2-like protein 3 OS=Homo sapiens OX=9606 GN=GAS2L3 PE=1 SV=1	2	6.41834	11.14533	12.84784	10.56808	9.97485	11.09777	10.33479	7.18313	7.32801	8.09664	12.15991	10.69809	12.52319	7.64033	10.86548	11.11820		0.62649	1.08789	1.25407	1.03155	0.97364	1.08325	1.00877	0.70114	0.71528	0.79031	1.18692	1.04424	1.22238	0.74577	1.06058	1.08524		0.97364	1.08325	1.00877	0.70114	1.30850	0.79831	1.13529	1.16170			0.0831183	0.882385	-0.0599072		0.260494	1	0.145706		0.110858	0.565248	-0.0830346		0.239492	0.477644	0.122578			0.484027	0.56374	0.220922
2709	sp|O95995|DRC4_HUMAN	O95995	GAS8	Dynein regulatory complex subunit 4 OS=Homo sapiens OX=9606 GN=GAS8 PE=1 SV=1	4	9.10079	9.03614	10.13688	9.46558	9.94847	8.91907	8.90039	11.92465	10.26163	10.71167	8.66059	11.47802	11.41231	11.07897	9.10370	9.86114		0.96459	0.95774	1.07441	1.00326	1.05444	0.94533	0.94335	1.26389	1.08763	1.13533	0.91794	1.21656	1.20959	1.17426	0.96490	1.04518		1.05444	0.94533	0.94335	1.26389	1.11037	1.07793	0.88575	0.95944			0.237909	0.850326	0.0644131		0.0425714	1	0.0140408		0.555364	0.372921	0.11768		0.214619	0.671795	0.0673081			0.173336	0.870236	-0.0559223
2710	sp|P23769|GATA2_HUMAN	P23769	GATA2	Endothelial transcription factor GATA-2 OS=Homo sapiens OX=9606 GN=GATA2 PE=1 SV=3	1	8.62105	5.98791	6.94473	8.03870	8.22631	8.84179	8.89246	7.27832	12.42441	11.25117	15.29722	11.11363	8.81950	10.20318	14.30287	13.75676		1.16531	0.80938	0.93872	1.08659	1.11195	1.19514	1.20199	0.98381	1.67941	1.52082	2.06772	1.50223	1.19213	1.37916	1.93332	1.85950		1.11195	1.19514	1.20199	0.98381	0.70434	0.81485	1.14225	1.09864			0.604151	0.795979	0.176993		0.20984	1	-0.106412		2.51686	0.0232363	0.760949		1.22531	0.0721231	0.477543			0.7037	0.474265	-0.281515
2711	sp|Q92908|GATA6_HUMAN	Q92908	GATA6	Transcription factor GATA-6 OS=Homo sapiens OX=9606 GN=GATA6 PE=1 SV=2	2	12.06867	11.11470	11.79894	11.39727	13.88360	11.62177	11.23345	11.13799	8.91775	6.41958	8.06987	8.27319	8.23719	9.27602	8.65276	7.89724		1.04086	0.95859	1.01760	0.98296	1.19739	1.00232	0.96883	0.96059	0.76911	0.55366	0.69598	0.71352	0.71041	0.80001	0.74626	0.68110		1.19739	1.00232	0.96883	0.96059	1.04004	1.17120	1.09251	0.99711			0.198735	0.895433	0.0410269		0.430203	1	0.113039		2.02524	0.0464153	-0.559452		2.6069	0.056844	-0.48744			0.28671	0.843614	0.0622002
2712	sp|Q8WUU5|GATD1_HUMAN	Q8WUU5	GATAD1	GATA zinc finger domain-containing protein 1 OS=Homo sapiens OX=9606 GN=GATAD1 PE=1 SV=1	4	9.88712	9.37091	10.69479	11.56577	10.39842	10.29533	9.08852	10.77267	9.67521	9.59740	9.22955	9.21233	9.59410	10.51613	10.11158	9.99016		0.95255	0.90282	1.03036	1.11427	1.00181	0.99188	0.87561	1.03787	0.93213	0.92464	0.88920	0.88754	0.92432	1.01315	0.97417	0.96248		1.00181	0.99188	0.87561	1.03787	1.01755	1.11534	1.07243	1.05956			0.141416	0.913237	-0.031856		1.43732	1	0.0918512		0.869706	0.321623	-0.134055		0.0602177	0.947475	-0.0103478			1.03707	0.668763	0.128262
2713	sp|Q86YP4-3|P66A_HUMAN	Q86YP4-3	GATAD2A	Isoform 3 of Transcriptional repressor p66-alpha OS=Homo sapiens OX=9606 GN=GATAD2A	18	10.21627	9.46665	9.97487	10.30003	9.51511	10.01214	9.77336	9.62792	10.55134	10.77318	9.56689	9.69749	9.90316	11.04323	9.64332	9.93504		1.02271	0.94766	0.99854	1.03109	0.95252	1.00227	0.97837	0.96381	1.05625	1.07846	0.95770	0.97077	0.99136	1.10549	0.96535	0.99455		0.95252	1.00227	0.97837	0.96381	0.97595	1.08830	0.95034	0.97909			0.535902	0.895459	-0.037654		0.0146189	1	-0.00263934		0.161275	0.857477	0.0215223		0.534723	0.709504	0.0565369			0.292824	0.921844	0.0333925
2714	sp|Q8WXI9|P66B_HUMAN	Q8WXI9	GATAD2B	Transcriptional repressor p66-beta OS=Homo sapiens OX=9606 GN=GATAD2B PE=1 SV=1	7	10.61248	8.86308	10.52664	10.24303	10.53343	10.41861	11.44932	9.10855	11.62591	10.81708	9.63155	8.33842	10.74615	8.89265	9.52613	8.66698		1.05478	0.88091	1.04625	1.01806	1.04692	1.03551	1.13796	0.90530	1.15551	1.07512	0.95729	0.82876	1.06807	0.88385	0.94681	0.86142		1.04692	1.03551	1.13796	0.90530	1.06363	0.88018	0.94288	0.85784			0.186094	0.891752	0.0435875		0.291751	1	-0.0887234		0.0046389	0.98944	-0.00170169		0.661654	0.402046	-0.134013			0.697313	0.654779	-0.140081
2715	sp|O75879|GATB_HUMAN	O75879	GATB	Glutamyl-tRNA(Gln) amidotransferase subunit B, mitochondrial OS=Homo sapiens OX=9606 GN=GATB PE=1 SV=1	10	9.46914	8.66215	9.67433	9.72635	9.55642	8.94422	8.44064	8.49685	11.09988	11.40703	10.94211	10.65600	11.10473	10.36726	10.52761	10.92528		1.00918	0.92318	1.03105	1.03659	1.01848	0.95324	0.89957	0.90556	1.18298	1.21571	1.16616	1.13567	1.18350	1.10490	1.12199	1.16437		1.01848	0.95324	0.89957	0.90556	1.00712	0.94023	0.95478	0.99084			0.715974	0.829341	-0.0832841		0.606243	1	-0.0393631		2.38615	0.155814	0.233735		2.59696	0.146995	0.277656			0.411948	0.887399	0.0448651
2716	sp|O43716|GATC_HUMAN	O43716	GATC	Glutamyl-tRNA(Gln) amidotransferase subunit C, mitochondrial OS=Homo sapiens OX=9606 GN=GATC PE=1 SV=1	4	9.32813	8.70014	9.83875	9.56585	10.31882	8.55556	8.75947	8.77409	12.01896	10.79201	10.87640	10.24429	11.37649	9.19797	11.10703	10.54604		0.99679	0.92968	1.05135	1.02219	1.10265	0.91423	0.93602	0.93758	1.28432	1.15321	1.16223	1.09468	1.21567	0.98288	1.18687	1.12693		1.10265	0.91423	0.93602	0.93758	1.03584	0.83748	1.01130	0.96022			0.231181	0.893783	-0.0423692		0.292153	1	-0.0590529		1.97763	0.159571	0.230039		1.21278	0.229361	0.213355			0.0699277	0.96281	-0.0181816
2717	sp|Q8NB37-2|GALD1_HUMAN	Q8NB37-2	GATD1	Isoform 2 of Glutamine amidotransferase-like class 1 domain-containing protein 1 OS=Homo sapiens OX=9606 GN=GATD1	1	10.11290	11.36719	10.35854	11.64658	8.69411	8.79705	10.29305	12.81113	8.06757	9.51616	9.02679	10.26762	8.48705	8.27402	11.42119	10.85905		0.93024	1.04561	0.95283	1.07131	0.79973	0.80920	0.94681	1.17844	0.74210	0.87535	0.83033	0.94447	0.78068	0.76109	1.05058	0.99887		0.79973	0.80920	0.94681	1.17844	0.92055	0.89744	1.23880	1.17783			0.337161	0.812405	-0.114551		0.203925	1	0.0729551		1.40356	0.156554	-0.240727		0.111264	0.750468	-0.0532207			0.473026	0.603388	0.184977
2718	sp|P0DPI2|GAL3A_HUMAN	P0DPI2	GATD3A	Glutamine amidotransferase-like class 1 domain-containing protein 3A, mitochondrial OS=Homo sapiens OX=9606 GN=GATD3A PE=1 SV=1	8	11.18151	10.72661	11.18758	10.53841	12.28206	12.14051	11.55238	11.11039	7.67712	7.64003	10.25305	9.34765	7.46059	5.75327	10.54449	10.60434		1.02502	0.98332	1.02558	0.96607	1.12591	1.11294	1.05902	1.01851	0.70377	0.70037	0.93991	0.85691	0.68392	0.52741	0.96663	0.97211		1.12591	1.11294	1.05902	1.01851	0.85464	0.65906	1.20792	1.21478			1.40539	0.811958	0.109417		0.0849009	1	-0.0568593		1.31222	0.108011	-0.332844		0.998436	0.0726233	-0.49912			0.328393	0.64608	-0.177398
2719	sp|P04062|GLCM_HUMAN	P04062	GBA	Lysosomal acid glucosylceramidase OS=Homo sapiens OX=9606 GN=GBA PE=1 SV=3	17	9.52554	10.27506	8.84107	8.42591	9.57653	9.37605	9.38389	8.68170	11.12258	10.74467	11.18516	10.68304	11.79149	8.13267	11.17178	11.08286		1.02791	1.10879	0.95405	0.90925	1.03341	1.01178	1.01262	0.93685	1.20025	1.15947	1.20700	1.15282	1.27243	0.87761	1.20556	1.19596		1.03341	1.01178	1.01262	0.93685	1.07844	0.74381	1.02176	1.01363			0.00357604	0.997569	0.000763557		0.203828	1	-0.0664795		1.57232	0.156304	0.241955		0.603241	0.324666	0.174712			0.192545	0.850538	-0.063905
2720	sp|Q9HCG7|GBA2_HUMAN	Q9HCG7	GBA2	Non-lysosomal glucosylceramidase OS=Homo sapiens OX=9606 GN=GBA2 PE=1 SV=2	6	9.92035	10.67524	11.53272	10.75189	10.59912	10.19955	10.46057	11.09515	12.06068	11.29354	7.67846	7.33493	10.98582	9.46564	8.11773	7.82860		0.92540	0.99582	1.07581	1.00297	0.98872	0.95145	0.97579	1.03499	1.12506	1.05350	0.71627	0.68423	1.02479	0.88298	0.75725	0.73028		0.98872	0.95145	0.97579	1.03499	1.14532	0.98684	0.84631	0.81617			0.116125	0.959985	-0.0160934		0.0891356	1	-0.0536146		0.424369	0.239857	-0.19417		0.89206	0.219909	-0.231692			0.239345	0.829348	-0.0710758
2721	sp|Q04446|GLGB_HUMAN	Q04446	GBE1	1,4-alpha-glucan-branching enzyme OS=Homo sapiens OX=9606 GN=GBE1 PE=1 SV=3	7	9.63606	9.50141	10.65988	9.94018	9.56302	8.94135	9.09464	10.26240	11.55862	11.51588	11.11683	9.35763	9.82192	8.82614	9.86700	10.33704		0.96997	0.95642	1.07303	1.00058	0.96262	0.90004	0.91547	1.03302	1.16350	1.15919	1.11903	0.94194	0.98868	0.88844	0.99322	1.04053		0.96262	0.90004	0.91547	1.03302	0.90215	0.81069	0.90629	0.94946			0.572428	0.834821	-0.0712285		0.926839	1	-0.161902		0.741113	0.335971	0.128132		0.229229	0.806335	0.0374583			0.70674	0.742763	-0.0953131
2722	sp|Q92538|GBF1_HUMAN	Q92538	GBF1	Golgi-specific brefeldin A-resistance guanine nucleotide exchange factor 1 OS=Homo sapiens OX=9606 GN=GBF1 PE=1 SV=2	27	8.99231	9.60106	10.63550	11.10169	9.08875	9.18980	9.37380	10.17819	11.53643	11.74658	9.60876	8.44093	9.65348	11.34096	9.85651	9.65524		0.89186	0.95224	1.05483	1.10107	0.90143	0.91145	0.92970	1.00948	1.14419	1.16503	0.95300	0.83717	0.95744	1.12480	0.97757	0.95761		0.90143	0.91145	0.92970	1.00948	0.93422	1.09753	0.95387	0.93439			0.50186	0.830601	-0.0884159		0.0513296	1	-0.0188305		0.0730363	0.831672	0.0273745		0.685381	0.523892	0.0969599			0.397597	0.839232	0.0616444
2723	sp|Q14549|GBX1_HUMAN	Q14549	GBX1	Homeobox protein GBX-1 OS=Homo sapiens OX=9606 GN=GBX1 PE=1 SV=2	1	9.05476	12.66406	10.30069	10.44801	10.42542	10.24562	8.27554	11.34237	9.92986	7.17617	9.17682	10.25898	9.68942	8.70092	10.85027	11.46107		0.85286	1.19282	0.97022	0.98409	0.98197	0.96503	0.77947	1.06833	0.93529	0.67592	0.86436	0.96629	0.91264	0.81954	1.02198	1.07951		0.98197	0.96503	0.77947	1.06833	1.06064	0.95243	1.18771	1.25457			0.214604	0.841888	-0.0746774		0.500922	1	0.160951		0.693915	0.190588	-0.21975		0.0421319	0.920846	0.0158781			0.898756	0.515188	0.233419
2724	sp|P02774-3|VTDB_HUMAN	P02774-3	GC	Isoform 3 of Vitamin D-binding protein OS=Homo sapiens OX=9606 GN=GC	2	8.87111	13.78060	12.78498	12.80734	9.52148	9.49488	7.59690	15.98170	9.21445	6.83242	7.79908	12.52351	10.24014	6.36642	8.39866	7.78633		0.73552	1.14257	1.06003	1.06188	0.78944	0.78724	0.62987	1.32507	0.76399	0.56649	0.64664	1.03835	0.84903	0.52785	0.69635	0.64558		0.78944	0.78724	0.62987	1.32507	1.12624	0.70019	0.92370	0.85636			0.340449	0.804423	-0.216651		0.223592	1	-0.131996		0.900348	0.0818896	-0.425842		0.586919	0.142543	-0.341187			0.0895702	0.872484	0.0665831
2725	sp|O75600-2|KBL_HUMAN	O75600-2	GCAT	Isoform 2 of 2-amino-3-ketobutyrate coenzyme A ligase, mitochondrial OS=Homo sapiens OX=9606 GN=GCAT	7	10.90826	10.32324	10.29880	10.17546	10.49880	10.46063	9.89564	10.77857	8.51672	9.01921	10.22447	9.94060	9.97315	8.45987	10.25065	10.27593		1.04621	0.99010	0.98776	0.97593	1.00694	1.00328	0.94909	1.03377	0.81684	0.86503	0.98063	0.95340	0.95653	0.81139	0.98314	0.98557		1.00694	1.00328	0.94909	1.03377	1.05813	0.89757	1.08757	1.09026			0.0246125	0.990547	-0.00248355		0.200964	1	0.0461256		1.05195	0.2857	-0.148765		0.624743	0.518799	-0.100156			0.255819	0.888485	0.0462581
2726	sp|Q96CN9|GCC1_HUMAN	Q96CN9	GCC1	GRIP and coiled-coil domain-containing protein 1 OS=Homo sapiens OX=9606 GN=GCC1 PE=1 SV=1	17	9.95839	10.33327	10.23312	9.90536	9.51844	9.74847	10.05143	10.22285	9.73644	9.47725	10.62330	11.02810	9.10926	9.72266	10.11381	10.21784		0.98524	1.02233	1.01242	0.98000	0.94172	0.96447	0.99445	1.01141	0.96329	0.93764	1.05103	1.09108	0.90123	0.96192	1.00062	1.01091		0.94172	0.96447	0.99445	1.01141	0.89164	0.95168	0.98997	1.00015			0.548267	0.904308	-0.0327304		0.413396	1	-0.0599901		0.0867287	0.916313	0.0132034		0.117634	0.924531	-0.0140563			0.276481	0.928983	-0.0295888
2727	sp|Q8IWJ2|GCC2_HUMAN	Q8IWJ2	GCC2	GRIP and coiled-coil domain-containing protein 2 OS=Homo sapiens OX=9606 GN=GCC2 PE=1 SV=4	38	9.84428	10.52891	10.87349	10.82978	9.77188	9.60014	9.86053	10.27750	10.47483	10.44279	10.05332	10.18060	8.72080	9.23267	9.56760	9.74089		0.93585	1.00093	1.03369	1.02953	0.92896	0.91264	0.93739	0.97703	0.99579	0.99274	0.95572	0.96782	0.82904	0.87770	0.90954	0.92602		0.92896	0.91264	0.93739	0.97703	0.84768	0.89743	0.92999	0.94683			1.15487	0.81723	-0.0898327		1.72838	1	-0.144793		0.355334	0.794146	-0.0307849		1.04542	0.564086	-0.0857456			0.601789	0.855354	-0.0532334
2728	sp|Q92947|GCDH_HUMAN	Q92947	GCDH	Glutaryl-CoA dehydrogenase, mitochondrial OS=Homo sapiens OX=9606 GN=GCDH PE=1 SV=1	8	10.36960	11.66663	10.19110	10.22273	10.36258	10.33315	9.20247	11.40093	9.06196	9.28468	9.18202	10.64292	9.77603	8.59021	9.64342	10.06957		0.97711	1.09933	0.96029	0.96327	0.97645	0.97368	0.86713	1.07429	0.85389	0.87488	0.86521	1.00287	0.92118	0.80944	0.90868	0.94884		0.97645	0.97368	0.86713	1.07429	1.02443	0.90017	1.01053	1.05519			0.209103	0.896209	-0.0415803		0.0146231	1	-0.00318666		1.12697	0.269186	-0.153928		0.686435	0.458216	-0.115535			0.182372	0.911846	0.0377985
2729	sp|P16383|GCFC2_HUMAN	P16383	GCFC2	GC-rich sequence DNA-binding factor 2 OS=Homo sapiens OX=9606 GN=GCFC2 PE=1 SV=2	10	10.29800	11.76747	11.19017	11.43371	10.31113	11.11223	11.20601	11.38358	8.58588	9.06335	7.95442	8.86271	8.90612	11.07146	8.19883	8.65490		0.92174	1.05327	1.00160	1.02339	0.92292	0.99462	1.00301	1.01891	0.76849	0.81123	0.71197	0.79327	0.79716	0.99097	0.73385	0.77467		0.92292	0.99462	1.00301	1.01891	1.03360	1.28490	0.95152	1.00445			0.154357	0.940181	-0.0211001		0.353771	1	0.088025		3.17529	0.0778952	-0.375217		1.20448	0.17579	-0.266092			0.464462	0.731062	0.109038
2730	sp|P16383-3|GCFC2_HUMAN	P16383-3	GCFC2	Isoform 3 of GC-rich sequence DNA-binding factor 2 OS=Homo sapiens OX=9606 GN=GCFC2	1	8.12894	8.14031	8.08133	10.78427	7.59202	7.60942	13.58517	13.03094	12.12197	9.27468	10.05908	10.42920	10.00718	9.10069	9.61833	12.43648		0.92546	0.92675	0.92004	1.22776	0.86433	0.86631	1.54663	1.48353	1.38005	1.05589	1.14520	1.18733	1.13929	1.03609	1.09502	1.41586		0.86433	0.86631	1.54663	1.48353	0.95568	0.86911	0.91855	1.18768			0.33567	0.792801	0.206777		0.0807847	1	-0.0286055		1.00715	0.149302	0.258065		0.0301501	0.902249	0.022683			0.382	0.574407	-0.230331
2731	sp|P30047|GFRP_HUMAN	P30047	GCHFR	GTP cyclohydrolase 1 feedback regulatory protein OS=Homo sapiens OX=9606 GN=GCHFR PE=1 SV=3	5	10.51505	9.35321	10.54576	10.89265	10.86330	10.08461	10.78249	9.83283	10.88956	10.95139	9.56520	7.96076	8.84071	9.77070	9.67081	9.48097		1.01824	0.90573	1.02122	1.05481	1.05197	0.97656	1.04414	0.95218	1.05451	1.06050	0.92626	0.77089	0.85610	0.94616	0.93649	0.91811		1.05197	0.97656	1.04414	0.95218	0.89829	0.99278	0.98263	0.96334			0.0600428	0.971276	0.0101909		0.163046	1	-0.0492631		0.268198	0.539234	-0.0789041		1.54761	0.373044	-0.138358			0.689821	0.81522	-0.0687991
2732	sp|P48506|GSH1_HUMAN	P48506	GCLC	Glutamate--cysteine ligase catalytic subunit OS=Homo sapiens OX=9606 GN=GCLC PE=1 SV=2	25	10.27422	10.64983	9.86689	10.16882	9.84774	10.37556	10.50088	9.92575	9.23198	10.07500	10.05595	10.33078	8.23068	10.06958	10.03886	10.35748		1.00335	1.04003	0.96357	0.99305	0.96170	1.01324	1.02548	0.96932	0.90157	0.98389	0.98203	1.00887	0.80378	0.98336	0.98036	1.01148		0.96170	1.01324	1.02548	0.96932	0.82942	1.01473	1.01163	1.04374			0.132575	0.968174	-0.0113837		0.189462	1	-0.0415462		0.491207	0.692258	-0.0462157		0.398883	0.624087	-0.0763782			0.140551	0.931443	-0.0306702
2733	sp|P48507|GSH0_HUMAN	P48507	GCLM	Glutamate--cysteine ligase regulatory subunit OS=Homo sapiens OX=9606 GN=GCLM PE=1 SV=1	10	12.61924	12.20112	11.29245	11.89059	11.70798	12.13718	11.58377	11.66892	6.78606	7.30161	8.88465	10.00438	6.32181	6.86770	9.09702	9.63553		1.05153	1.01669	0.94097	0.99081	0.97560	1.01136	0.96525	0.97234	0.56547	0.60842	0.74034	0.83364	0.52678	0.57227	0.75803	0.80290		0.97560	1.01136	0.96525	0.97234	0.76682	0.83304	1.10345	1.16877			0.287776	0.924822	-0.026389		0.0987644	1	-0.0531621		1.72214	0.0487402	-0.557354		1.53542	0.0459738	-0.584127			0.0983686	0.91475	-0.0419926
2734	sp|Q92616|GCN1_HUMAN	Q92616	GCN1	eIF-2-alpha kinase activator GCN1 OS=Homo sapiens OX=9606 GN=GCN1 PE=1 SV=6	41	9.84090	10.47281	11.04563	10.77200	9.56373	9.69313	10.04879	10.24818	10.22604	10.21067	9.94559	8.89936	9.24371	10.46273	9.84701	9.47971		0.93431	0.99430	1.04869	1.02271	0.90799	0.92028	0.95404	0.97297	0.97087	0.96941	0.94425	0.84492	0.87761	0.99334	0.93489	0.90002		0.90799	0.92028	0.95404	0.97297	0.94127	1.06541	1.00271	0.96531			1.06315	0.817488	-0.0904681		0.0466442	1	-0.00823111		0.847676	0.408679	-0.102143		0.168732	0.89617	-0.019906			0.868283	0.781043	0.0807499
2735	sp|Q8N0V5|GNT2A_HUMAN	Q8N0V5	GCNT2	N-acetyllactosaminide beta-1,6-N-acetylglucosaminyl-transferase OS=Homo sapiens OX=9606 GN=GCNT2 PE=1 SV=1	1	8.98474	11.94003	12.68883	10.37666	14.37305	8.86585	6.88122	10.36113	9.23732	10.11956	9.52193	8.35779	6.63455	7.88670	12.24445	11.52620		0.81698	1.08570	1.15379	0.94354	1.30693	0.80616	0.62570	0.94213	0.83994	0.92016	0.86582	0.75997	0.60327	0.71713	1.11338	1.04807		1.30693	0.80616	0.62570	0.94213	0.71269	0.84720	1.31531	1.23816			0.256965	0.801121	-0.15919		0.00334367	1	-0.00228159		0.886591	0.175048	-0.231649		0.0881375	0.685146	-0.0747412			0.214498	0.679342	0.165584
2736	sp|P23434|GCSH_HUMAN	P23434	GCSH	Glycine cleavage system H protein, mitochondrial OS=Homo sapiens OX=9606 GN=GCSH PE=1 SV=2	13	8.41559	7.50423	6.75528	6.67653	8.48131	8.37665	7.89865	8.06138	12.95768	12.56476	12.67184	11.80206	13.33739	9.36048	12.63823	12.49792		1.14687	1.02267	0.92060	0.90987	1.15582	1.14156	1.07642	1.09859	1.76585	1.71231	1.72690	1.60837	1.81760	1.27563	1.72232	1.70320		1.15582	1.14156	1.07642	1.09859	1.06707	0.74889	1.01113	0.99991			0.925077	0.795744	0.166988		0.250151	1	-0.076129		3.0259	0.0209499	0.773898		1.76932	0.0531122	0.530781			0.887862	0.515798	-0.237548
2737	sp|Q9Y2T3|GUAD_HUMAN	Q9Y2T3	GDA	Guanine deaminase OS=Homo sapiens OX=9606 GN=GDA PE=1 SV=1	27	8.68747	11.75367	8.27619	8.59672	8.04160	7.83268	7.93618	9.13453	8.99423	9.52032	14.08768	12.49276	7.85021	8.35730	13.92656	14.51190		0.93128	1.25997	0.88719	0.92155	0.86205	0.83965	0.85074	0.97921	0.96417	1.02056	1.51017	1.33920	0.84153	0.89589	1.49290	1.55565		0.86205	0.83965	0.85074	0.97921	0.69633	0.74131	1.23531	1.28723			0.587282	0.79119	-0.167666		0.057459	1	-0.046179		0.641947	0.156852	0.263223		0.697369	0.116582	0.38471			0.170774	0.776252	0.110599
2738	sp|Q8TB36|GDAP1_HUMAN	Q8TB36	GDAP1	Ganglioside-induced differentiation-associated protein 1 OS=Homo sapiens OX=9606 GN=GDAP1 PE=1 SV=3	10	8.51155	8.22290	7.83988	8.18315	8.67041	8.85860	8.16129	7.86863	11.57720	11.97276	11.95221	12.55432	11.06208	11.49535	11.15434	11.91532		1.03934	1.00409	0.95732	0.99924	1.05874	1.08172	0.99657	0.96083	1.41369	1.46199	1.45948	1.53300	1.35079	1.40369	1.36205	1.45497		1.05874	1.08172	0.99657	0.96083	0.92076	0.95682	0.92844	0.99178			0.30531	0.904863	0.0339093		1.14625	1	-0.0748117		5.44571	0.0375853	0.552603		3.69049	0.0632761	0.443882			1.18796	0.707496	-0.109051
2739	sp|Q9NXN4|GDAP2_HUMAN	Q9NXN4	GDAP2	Ganglioside-induced differentiation-associated protein 2 OS=Homo sapiens OX=9606 GN=GDAP2 PE=1 SV=1	14	11.48746	11.41704	11.30922	10.82373	11.77278	10.74838	10.90882	11.24254	9.39004	9.42169	8.86125	8.03193	8.66938	7.74089	9.14179	9.03306		1.02026	1.01400	1.00443	0.96131	1.04560	0.95462	0.96887	0.99851	0.83398	0.83679	0.78701	0.71336	0.76997	0.68751	0.81193	0.80227		1.04560	0.95462	0.96887	0.99851	0.97123	0.86721	1.02415	1.01197			0.133082	0.967224	-0.012388		0.247324	1	-0.0464722		2.30891	0.0956108	-0.337553		2.60382	0.0908892	-0.371637			0.238418	0.91177	-0.0371271
2740	sp|Q9NZC3|GDE1_HUMAN	Q9NZC3	GDE1	Glycerophosphodiester phosphodiesterase 1 OS=Homo sapiens OX=9606 GN=GDE1 PE=1 SV=1	1	10.77183	10.76460	9.88969	10.62767	8.33778	10.82465	9.86439	9.79678	11.19764	9.74659	5.99400	10.85817	14.44541	9.06759	9.84175	7.97147		1.02458	1.02389	0.94067	1.01086	0.79306	1.02960	0.93826	0.93183	1.06508	0.92706	0.57013	1.03279	1.37399	0.86248	0.93611	0.75822		0.79306	1.02960	0.93826	0.93183	1.52876	0.95962	1.04155	0.84362			0.648219	0.810024	-0.120593		0.18696	1	0.133317		0.37383	0.246384	-0.19474		0.10658	0.733063	0.0591698			0.461047	0.571936	0.213567
2741	sp|Q99988|GDF15_HUMAN	Q99988	GDF15	Growth/differentiation factor 15 OS=Homo sapiens OX=9606 GN=GDF15 PE=1 SV=3	3	13.56403	5.68623	6.10726	5.74683	12.17246	12.82629	13.76852	4.01069	11.24752	11.47451	13.82341	8.81820	10.10169	4.73787	12.86851	13.04599		1.74433	0.73125	0.78539	0.73904	1.56537	1.64945	1.77062	0.51577	1.44642	1.47562	1.77768	1.13402	1.29907	0.60929	1.65488	1.67771		1.56537	1.64945	1.77062	0.51577	0.89073	0.41777	1.13470	1.15035			0.341213	0.835577	0.418146		0.26198	1	-0.242651		0.896778	0.0502282	0.634919		0.0160519	0.907254	-0.0258783			0.471542	0.373739	-0.569591
2742	sp|P31150|GDIA_HUMAN	P31150	GDI1	Rab GDP dissociation inhibitor alpha OS=Homo sapiens OX=9606 GN=GDI1 PE=1 SV=2	27	9.28566	9.70657	9.42154	9.27937	8.93978	9.17473	9.61145	9.20401	11.29466	11.40425	10.37033	9.31160	10.24067	12.04877	10.54445	10.16218		0.98540	1.03006	0.99982	0.98473	0.94869	0.97362	1.01997	0.97673	1.19859	1.21022	1.10050	0.98815	1.08674	1.27862	1.11898	1.07841		0.94869	0.97362	1.01997	0.97673	0.96654	1.13719	0.99521	0.95913			0.509849	0.910499	-0.0299368		0.0910872	1	0.0222739		1.03767	0.259478	0.164437		1.59227	0.222626	0.216648			0.31275	0.886787	0.0469295
2743	sp|P50395|GDIB_HUMAN	P50395	GDI2	Rab GDP dissociation inhibitor beta OS=Homo sapiens OX=9606 GN=GDI2 PE=1 SV=2	30	10.02359	9.43112	9.50787	9.62016	10.09705	10.60437	10.55407	9.89382	9.81514	9.78506	9.41648	9.99309	10.11971	12.24306	9.52672	9.36869		1.03918	0.97776	0.98571	0.99735	1.04679	1.09939	1.09417	1.02573	1.01757	1.01445	0.97624	1.03602	1.04914	1.26928	0.98767	0.97128		1.04679	1.09939	1.09417	1.02573	1.03766	1.25538	0.97685	0.96065			1.56834	0.813162	0.0925497		0.323174	1	0.0728256		0.240514	0.892132	0.0159382		0.0135023	0.982802	-0.00378592			0.0745587	0.960808	-0.0196409
2744	sp|Q8N9F7|GDPD1_HUMAN	Q8N9F7	GDPD1	Lysophospholipase D GDPD1 OS=Homo sapiens OX=9606 GN=GDPD1 PE=1 SV=2	4	11.01445	12.18445	11.84441	11.08891	11.44342	10.76968	11.18845	10.26255	8.43817	7.43694	8.75160	7.57051	9.16980	10.55363	9.27603	9.00699		0.95503	1.05648	1.02700	0.96149	0.99223	0.93381	0.97012	0.88984	0.73165	0.64484	0.75883	0.65642	0.79509	0.91508	0.80430	0.78097		0.99223	0.93381	0.97012	0.88984	1.13920	1.31112	1.15240	1.11898			0.790971	0.824634	-0.0790361		1.65945	1	0.239871		3.22831	0.0467385	-0.521001		1.65412	0.239981	-0.202094			2.45688	0.390539	0.316736
2745	sp|Q7L5L3|GDPD3_HUMAN	Q7L5L3	GDPD3	Lysophospholipase D GDPD3 OS=Homo sapiens OX=9606 GN=GDPD3 PE=2 SV=3	2	11.83111	7.20390	6.77655	7.53185	12.16806	10.59937	10.50116	5.07076	13.85176	14.44755	10.95242	9.08766	9.67650	9.16399	10.65490	10.48246		1.41930	0.86421	0.81294	0.90355	1.45973	1.27154	1.25976	0.60831	1.66171	1.73318	1.31389	1.09019	1.16083	1.09935	1.27820	1.25751		1.45973	1.27154	1.25976	0.60831	0.80071	0.75830	0.88167	0.86740			0.188687	0.811189	0.164575		0.685004	1	-0.252001		1.19239	0.0556224	0.548423		0.168573	0.489462	0.131847			0.596361	0.410698	-0.403884
2746	sp|Q8WTR4|GDPD5_HUMAN	Q8WTR4	GDPD5	Glycerophosphodiester phosphodiesterase domain-containing protein 5 OS=Homo sapiens OX=9606 GN=GDPD5 PE=1 SV=2	2	8.51451	6.45966	6.85936	7.26624	6.66823	7.14820	6.82796	5.64136	14.45082	16.14393	14.09447	9.00291	10.04522	10.65275	15.35700	14.86740		1.17039	0.88793	0.94287	0.99880	0.91660	0.98258	0.93856	0.77545	1.98638	2.21911	1.93740	1.23752	1.38080	1.46431	2.11094	2.04364		0.91660	0.98258	0.93856	0.77545	0.74836	0.79362	1.14408	1.10760			0.603856	0.797013	-0.144879		0.104041	1	-0.069261		1.90693	0.0206196	0.857956		2.29544	0.0128649	0.933574			0.101933	0.89642	0.049661
2747	sp|Q6ZNW5|GDPP1_HUMAN	Q6ZNW5	GDPGP1	GDP-D-glucose phosphorylase 1 OS=Homo sapiens OX=9606 GN=GDPGP1 PE=1 SV=2	8	10.57642	12.98174	12.08515	12.55279	9.81124	11.07898	11.25980	10.90706	8.80336	9.49492	8.31094	8.95777	7.85354	8.01041	8.59537	8.72050		0.87778	1.07741	1.00300	1.04181	0.81428	0.91949	0.93450	0.90522	0.73063	0.78802	0.68976	0.74344	0.65180	0.66482	0.71337	0.72375		0.81428	0.91949	0.93450	0.90522	0.88324	0.90088	0.96667	0.98074			1.02447	0.792844	-0.160488		0.944515	1	-0.100071		2.62757	0.0646861	-0.435513		3.11302	0.0877763	-0.375096			0.498422	0.828557	0.0638189
2748	sp|O14893|GEMI2_HUMAN	O14893	GEMIN2	Gem-associated protein 2 OS=Homo sapiens OX=9606 GN=GEMIN2 PE=1 SV=1	6	9.56344	9.93053	9.88203	10.91434	10.16846	10.48989	10.57249	10.23898	9.76239	9.93801	9.17312	10.22401	10.22002	10.71923	8.75549	9.44757		0.94945	0.98590	0.98108	1.08357	1.00952	1.04143	1.04963	1.01652	0.96920	0.98664	0.91070	1.01503	1.01464	1.06420	0.86924	0.93795		1.00952	1.04143	1.04963	1.01652	1.04559	1.09667	0.89576	0.96656			0.423003	0.888215	0.0433985		0.00448909	1	-0.000983349		0.346518	0.71485	-0.042774		0.570596	0.576144	-0.0871559			0.261216	0.89489	-0.0438573
2749	sp|P57678|GEMI4_HUMAN	P57678	GEMIN4	Gem-associated protein 4 OS=Homo sapiens OX=9606 GN=GEMIN4 PE=1 SV=2	14	9.13673	9.30920	10.55417	10.90793	9.31839	10.48056	9.78366	11.31439	9.31470	8.57751	10.00740	11.88554	10.60913	9.19630	9.92041	9.68399		0.91578	0.93307	1.05785	1.09331	0.93399	1.05047	0.98062	1.13405	0.93362	0.85973	1.00305	1.19129	1.06336	0.92175	0.99433	0.97063		0.93399	1.05047	0.98062	1.13405	1.06664	0.92460	0.99740	0.97363			0.153492	0.905414	0.0355278		0.0158678	1	-0.00521408		0.0304896	0.936469	-0.010634		0.284064	0.736407	-0.0513758			0.255389	0.88729	-0.0467212
2750	sp|Q8TEQ6|GEMI5_HUMAN	Q8TEQ6	GEMIN5	Gem-associated protein 5 OS=Homo sapiens OX=9606 GN=GEMIN5 PE=1 SV=3	40	9.23514	9.82688	10.13799	10.16824	9.10635	9.17562	9.19980	10.96363	9.09656	9.18198	10.20726	11.41756	10.93887	10.83865	10.30538	10.20009		0.93833	0.99846	1.03007	1.03314	0.92525	0.93229	0.93474	1.11396	0.92425	0.93293	1.03711	1.16008	1.11144	1.10126	1.04708	1.03638		0.92525	0.93229	0.93474	1.11396	1.09654	1.08649	1.03303	1.02248			0.198492	0.902981	-0.0371674		0.471214	1	0.0889706		0.0617928	0.90853	0.0147989		0.937821	0.381976	0.140937			0.800622	0.686921	0.121527
2751	sp|Q8WXD5|GEMI6_HUMAN	Q8WXD5	GEMIN6	Gem-associated protein 6 OS=Homo sapiens OX=9606 GN=GEMIN6 PE=1 SV=1	3	9.18310	10.15841	9.39518	9.98677	8.35229	9.63507	9.65315	10.07777	9.69703	10.45069	9.84116	11.22074	10.20078	11.05847	10.35974	10.72966		0.94858	1.04933	0.97049	1.03160	0.86276	0.99527	0.99714	1.04100	1.00167	1.07952	1.01656	1.15906	1.05371	1.14230	1.07013	1.10834		0.86276	0.99527	0.99714	1.04100	0.99014	1.07339	1.00557	1.04147			0.237217	0.896717	-0.0406157		0.30687	1	0.0404529		0.723153	0.466648	0.0884605		1.24971	0.309247	0.169529			0.552288	0.790825	0.0799786
2752	sp|Q17RS7|GEN_HUMAN	Q17RS7	GEN1	Flap endonuclease GEN homolog 1 OS=Homo sapiens OX=9606 GN=GEN1 PE=1 SV=2	3	10.72668	6.61462	8.79964	9.63394	11.63625	11.17572	10.76455	5.56448	14.10593	13.69223	10.73133	10.61051	8.61108	9.12884	9.10684	9.09734		1.19935	0.73958	0.98389	1.07717	1.30105	1.24956	1.20359	0.62217	1.57719	1.53093	1.19987	1.18636	0.96281	1.02070	1.01824	1.01718		1.30105	1.24956	1.20359	0.62217	0.70094	0.74309	0.74130	0.74052			0.117066	0.838238	0.0934366		1.57949	1	-0.438924		1.30947	0.0663282	0.467612		0.088902	0.727314	-0.0647489			0.88427	0.300444	-0.52259
2753	sp|O43681|GET3_HUMAN	O43681	GET3	ATPase GET3 OS=Homo sapiens OX=9606 GN=GET3 PE=1 SV=2	11	10.50629	12.12884	10.76482	10.73567	10.02032	10.15615	10.12133	10.71971	9.30195	9.98049	9.19637	8.70094	9.33738	9.40670	9.55165	9.37137		0.95218	1.09923	0.97561	0.97297	0.90814	0.92045	0.91729	0.97152	0.84303	0.90453	0.83346	0.78856	0.84624	0.85253	0.86566	0.84933		0.90814	0.92045	0.91729	0.97152	1.00457	1.01202	1.02762	1.00822			0.951801	0.817992	-0.103953		0.181897	1	0.0200652		2.11265	0.145901	-0.246532		2.10738	0.419424	-0.122514			2.12079	0.660941	0.125312
2754	sp|Q7L5D6|GET4_HUMAN	Q7L5D6	GET4	Golgi to ER traffic protein 4 homolog OS=Homo sapiens OX=9606 GN=GET4 PE=1 SV=1	8	10.26825	8.72557	9.69926	9.82968	10.47452	10.53683	10.49582	8.72691	10.64536	10.83102	10.35866	10.10637	8.91544	9.30009	10.41587	10.67035		1.06620	0.90602	1.00712	1.02066	1.08762	1.09409	1.08983	0.90616	1.10536	1.12464	1.07559	1.04939	0.92573	0.96567	1.08153	1.10795		1.08762	1.09409	1.08983	0.90616	0.85028	0.88696	0.99337	1.01764			0.304583	0.852584	0.0607329		0.654664	1	-0.0972996		1.09314	0.338216	0.124773		0.137056	0.83253	-0.0332593			0.854955	0.62066	-0.156265
2755	sp|P55789|ALR_HUMAN	P55789	GFER	FAD-linked sulfhydryl oxidase ALR OS=Homo sapiens OX=9606 GN=GFER PE=1 SV=2	1	6.44706	9.33452	7.47286	12.32793	8.20068	10.77672	6.81529	9.29132	11.08994	8.69537	9.04282	11.57095	11.92280	13.29342	12.22612	11.49222		0.72475	1.04934	0.84006	1.38585	0.92188	1.21147	0.76614	1.04449	1.24668	0.97749	1.01655	1.30075	1.34031	1.49438	1.37440	1.29190		0.92188	1.21147	0.76614	1.04449	1.18050	1.31621	1.21053	1.13787			0.00520741	0.989534	0.00387153		1.20238	1	0.285748		0.405383	0.214901	0.215884		1.4884	0.0632107	0.49776			0.975744	0.428393	0.315573
2756	sp|Q96RP9|EFGM_HUMAN	Q96RP9	GFM1	Elongation factor G, mitochondrial OS=Homo sapiens OX=9606 GN=GFM1 PE=1 SV=2	29	10.80031	11.38694	9.33621	9.61466	11.10076	10.94533	10.16566	10.68521	8.76603	8.53651	9.49090	11.38059	10.66377	8.65823	9.29827	9.17062		1.05015	1.10719	0.90779	0.93487	1.07937	1.06425	0.98844	1.03896	0.85235	0.83003	0.92283	1.10657	1.03687	0.84187	0.90410	0.89169		1.07937	1.06425	0.98844	1.03896	1.11738	0.90724	0.97430	0.96093			0.367688	0.849428	0.0646444		0.0266743	1	-0.00888726		0.429395	0.392329	-0.112689		1.27061	0.276	-0.186221			0.493887	0.799827	-0.0783915
2757	sp|Q969S9|RRF2M_HUMAN	Q969S9	GFM2	Ribosome-releasing factor 2, mitochondrial OS=Homo sapiens OX=9606 GN=GFM2 PE=1 SV=1	11	10.65098	11.02719	10.68529	10.72614	11.06793	10.94020	10.36871	10.63790	9.49828	8.74605	9.60439	9.72145	9.65751	7.81687	9.32582	9.52530		0.98873	1.02365	0.99191	0.99571	1.02743	1.01558	0.96253	0.98751	0.88172	0.81189	0.89157	0.90244	0.89650	0.72564	0.86571	0.88423		1.02743	1.01558	0.96253	0.98751	1.02821	0.83224	0.99290	1.01413			0.0363733	0.99009	-0.00255379		0.265519	1	-0.0522298		2.14612	0.195856	-0.199218		1.46197	0.189052	-0.248894			0.273596	0.878983	-0.051277
2758	sp|Q969S9-3|RRF2M_HUMAN	Q969S9-3	GFM2	Isoform 3 of Ribosome-releasing factor 2, mitochondrial OS=Homo sapiens OX=9606 GN=GFM2	1	10.57268	10.21200	10.36979	11.22553	11.18004	10.98000	9.69887	12.08090	8.94029	9.23080	8.59992	8.94228	10.04553	9.69223	8.65496	9.57419		0.99789	0.96385	0.97874	1.05951	1.05522	1.03634	0.91542	1.14025	0.84382	0.87124	0.81170	0.84401	0.94814	0.91479	0.81689	0.90365		1.05522	1.03634	0.91542	1.14025	1.12513	1.08556	0.96938	1.07234			0.267806	0.879486	0.0481451		0.793984	1	0.0865604		3.0842	0.143046	-0.246228		1.33987	0.236097	-0.207813			0.187691	0.910701	0.0386695
2759	sp|Q9NXC2|GFOD1_HUMAN	Q9NXC2	GFOD1	Glucose-fructose oxidoreductase domain-containing protein 1 OS=Homo sapiens OX=9606 GN=GFOD1 PE=1 SV=1	2	11.72015	13.81200	12.90602	11.06388	11.60633	11.30984	13.08571	13.90281	6.76730	5.78142	7.27096	9.26508	8.29542	7.27292	7.62894	8.31120		0.94704	1.11608	1.04287	0.89401	0.93785	0.91389	1.05739	1.12341	0.54683	0.46717	0.58753	0.74866	0.67031	0.58769	0.61645	0.67158		0.93785	0.91389	1.05739	1.12341	1.14086	1.00024	1.04920	1.14303			0.0402288	0.968769	0.0116207		0.37599	1	0.135205		2.22385	0.0230536	-0.78374		3.34312	0.029625	-0.660156			0.581563	0.725186	0.10672
2760	sp|Q3B7J2|GFOD2_HUMAN	Q3B7J2	GFOD2	Glucose-fructose oxidoreductase domain-containing protein 2 OS=Homo sapiens OX=9606 GN=GFOD2 PE=2 SV=1	4	9.53232	9.86453	9.42227	10.38218	9.37092	9.94729	9.56083	9.73893	9.57923	9.85956	10.56718	11.11686	9.46400	9.47545	11.17715	10.94130		0.97265	1.00655	0.96142	1.05937	0.95618	1.01500	0.97556	0.99374	0.97744	1.00604	1.07825	1.13434	0.96568	0.96685	1.14049	1.11642		0.95618	1.01500	0.97556	0.99374	0.92056	0.92167	1.08720	1.06426			0.237369	0.938382	-0.0215471		0.0179979	1	-0.00431043		0.531357	0.574455	0.0673694		0.541917	0.585166	0.0846061			0.0794262	0.971107	0.0152822
2761	sp|Q06210|GFPT1_HUMAN	Q06210	GFPT1	Glutamine--fructose-6-phosphate aminotransferase [isomerizing] 1 OS=Homo sapiens OX=9606 GN=GFPT1 PE=1 SV=3	34	9.70279	10.22932	9.53443	9.42880	9.65914	9.69423	10.13375	9.51561	9.62066	9.99700	10.26244	10.22234	10.77279	10.47456	10.32602	10.42613		0.99784	1.05198	0.98052	0.96966	0.99335	0.99696	1.04216	0.97859	0.98939	1.02809	1.05539	1.05127	1.10787	1.07720	1.06193	1.07222		0.99335	0.99696	1.04216	0.97859	1.07453	1.04478	1.02996	1.03995			0.0399549	0.987011	0.00377118		1.35839	1	0.0668783		0.618095	0.70179	0.0439654		2.2595	0.468243	0.107072			1.3872	0.821785	0.0632001
2762	sp|O94808|GFPT2_HUMAN	O94808	GFPT2	Glutamine--fructose-6-phosphate aminotransferase [isomerizing] 2 OS=Homo sapiens OX=9606 GN=GFPT2 PE=1 SV=3	9	11.27216	9.47715	10.21947	9.84140	11.07546	9.56734	9.82933	9.93796	6.99172	7.25265	11.26333	11.87600	9.31797	7.89997	11.83524	12.34283		1.10484	0.92890	1.00166	0.96460	1.08556	0.93774	0.96342	0.97407	0.68529	0.71087	1.10397	1.16402	0.91330	0.77431	1.16003	1.20978		1.08556	0.93774	0.96342	0.97407	0.99701	0.84528	1.26635	1.32066			0.0677338	0.966854	-0.0135073		0.269294	1	0.166047		0.317766	0.2947	-0.165611		0.0294219	0.934818	0.0139437			0.36442	0.683808	0.140078
2763	sp|I3L273|GFY_HUMAN	I3L273	GFY	Golgi-associated olfactory signaling regulator OS=Homo sapiens OX=9606 GN=GFY PE=3 SV=1	1	12.11666	6.32140	4.60377	6.37097	10.52609	8.71478	7.23340	5.04559	15.39496	16.39956	14.93348	8.20029	7.57401	5.83073	15.00054	15.73377		1.64781	0.85968	0.62609	0.86642	1.43150	1.18517	0.98371	0.68618	2.09364	2.23026	2.03088	1.11520	1.03003	0.79295	2.04000	2.13972		1.43150	1.18517	0.98371	0.68618	0.55156	0.42461	1.09237	1.14577			0.148152	0.812989	0.144322		0.398535	1	-0.391991		1.3287	0.0216274	0.945816		0.423491	0.126767	0.409503			0.526471	0.39119	-0.490767
2764	sp|Q9UJY5-6|GGA1_HUMAN	Q9UJY5-6	GGA1	Isoform 6 of ADP-ribosylation factor-binding protein GGA1 OS=Homo sapiens OX=9606 GN=GGA1	8	10.22807	9.27608	10.54241	10.79720	9.84539	9.86258	10.13077	9.93631	10.65926	10.94928	9.48282	8.88889	8.99459	11.39492	9.54697	9.46444		1.00168	0.90845	1.03246	1.05742	0.96420	0.96588	0.99215	0.97310	1.04391	1.07231	0.92869	0.87053	0.88088	1.11595	0.93497	0.92689		0.96420	0.96588	0.99215	0.97310	0.89990	1.14006	0.95517	0.94691			0.288667	0.903639	-0.035799		0.0772071	1	-0.0221072		0.147996	0.783253	-0.0335194		0.0923212	0.902281	-0.0198276			0.05166	0.977487	0.011479
2765	sp|Q9UJY4|GGA2_HUMAN	Q9UJY4	GGA2	ADP-ribosylation factor-binding protein GGA2 OS=Homo sapiens OX=9606 GN=GGA2 PE=1 SV=3	6	8.01353	7.56079	8.40734	8.75908	7.76897	8.46947	8.73125	9.04258	12.17044	12.77359	12.05742	9.54056	10.98785	11.67416	12.40637	11.63660		0.97903	0.92372	1.02714	1.07011	0.94915	1.03473	1.06671	1.10475	1.48689	1.56057	1.47308	1.16559	1.34241	1.42626	1.51571	1.42167		0.94915	1.03473	1.06671	1.10475	0.94434	1.00332	1.06625	1.00009			0.363634	0.85905	0.0548894		0.0418927	1	0.0124341		2.14547	0.0547195	0.500854		3.4955	0.0603838	0.458399			0.361041	0.874861	-0.0495824
2766	sp|Q9NZ52|GGA3_HUMAN	Q9NZ52	GGA3	ADP-ribosylation factor-binding protein GGA3 OS=Homo sapiens OX=9606 GN=GGA3 PE=1 SV=1	11	9.07862	9.05413	10.01557	10.46702	9.56966	10.21933	10.19510	10.83324	11.39184	10.14016	10.00038	9.87791	8.80917	12.28731	9.32291	8.73765		0.94042	0.93788	1.03747	1.08423	0.99128	1.05858	1.05607	1.12217	1.18003	1.05038	1.03590	1.02321	0.91250	1.27279	0.96572	0.90510		0.99128	1.05858	1.05607	1.12217	0.85092	1.18688	0.90054	0.84401			0.596113	0.823093	0.0817895		0.302965	1	-0.093549		0.694733	0.41465	0.101475		0.236183	0.647922	-0.0738639			0.630238	0.610325	-0.173719
2767	sp|Q9BVM4|GGACT_HUMAN	Q9BVM4	GGACT	Gamma-glutamylaminecyclotransferase OS=Homo sapiens OX=9606 GN=GGACT PE=1 SV=2	2	8.02555	23.44773	14.78558	13.09246	7.17213	9.48994	10.29350	19.05594	7.46719	5.82903	6.97447	6.15793	7.28116	6.43089	6.90813	7.58837		0.54088	1.58027	0.99648	0.88237	0.48337	0.63958	0.69373	1.28428	0.50325	0.39285	0.47005	0.41502	0.49072	0.43341	0.46558	0.51142		0.48337	0.63958	0.69373	1.28428	1.10201	0.97332	1.04555	1.14851			0.358911	0.822627	-0.36184		0.453318	1	0.0989257		1.40522	0.0165506	-1.07182		0.884623	0.0555949	-0.611051			0.804229	0.290381	0.556501
2768	sp|O75223|GGCT_HUMAN	O75223	GGCT	Gamma-glutamylcyclotransferase OS=Homo sapiens OX=9606 GN=GGCT PE=1 SV=1	14	10.21677	10.22016	9.97123	9.85411	9.64244	9.98717	10.60134	10.41068	9.89956	10.50310	9.95128	9.28329	8.78362	10.68061	9.98129	10.01335		1.01502	1.01536	0.99063	0.97899	0.95796	0.99221	1.05323	1.03429	0.98351	1.04347	0.98865	0.92228	0.87264	1.06110	0.99163	0.99481		0.95796	0.99221	1.05323	1.03429	0.88640	1.07784	1.00726	1.01050			0.142152	0.96691	0.0127933		0.0425101	1	-0.00854506		0.241444	0.844434	-0.0237849		0.274856	0.770645	-0.0451233			0.126073	0.948765	-0.0227742
2769	sp|P38435|VKGC_HUMAN	P38435	GGCX	Vitamin K-dependent gamma-carboxylase OS=Homo sapiens OX=9606 GN=GGCX PE=1 SV=2	1	11.54779	12.50761	9.16586	8.54790	10.22589	9.91928	8.63213	10.11898	8.74215	9.13604	6.51856	11.56534	10.18095	11.42665	11.20180	10.56307		1.10587	1.19778	0.87776	0.81859	0.97928	0.94991	0.82665	0.96904	0.83719	0.87491	0.62425	1.10755	0.97497	1.09427	1.07273	1.01157		0.97928	0.94991	0.82665	0.96904	1.13241	1.27097	1.24596	1.17491			0.243854	0.82859	-0.0881878		0.752774	1	0.297848		0.477003	0.196695	-0.22678		1.1816	0.329903	0.159256			2.62796	0.315779	0.374724
2770	sp|Q92820|GGH_HUMAN	Q92820	GGH	Gamma-glutamyl hydrolase OS=Homo sapiens OX=9606 GN=GGH PE=1 SV=2	3	8.98192	11.10350	9.63364	9.10383	9.06510	8.80664	8.89486	10.13138	10.83862	10.27875	10.62915	9.34077	10.92396	11.32952	10.69423	10.24412		0.92543	1.14402	0.99257	0.93799	0.93400	0.90737	0.91646	1.04386	1.11672	1.05904	1.09514	0.96240	1.12552	1.16730	1.10185	1.05547		0.93400	0.90737	0.91646	1.04386	1.06349	1.10297	1.04112	0.99730			0.359625	0.838641	-0.0707991		0.59789	1	0.0730031		0.440412	0.495206	0.0843916		2.05652	0.203018	0.228194			1.34298	0.622014	0.14675
2771	sp|Q9H3C7|GGNB2_HUMAN	Q9H3C7	GGNBP2	Gametogenetin-binding protein 2 OS=Homo sapiens OX=9606 GN=GGNBP2 PE=1 SV=1	6	10.60554	11.09247	9.77554	9.89857	9.98700	10.26706	10.24031	10.50982	8.98960	9.81029	9.82231	9.77882	9.40993	10.17204	9.71506	9.92567		1.02538	1.07246	0.94513	0.95703	0.96558	0.99265	0.99007	1.01613	0.86915	0.94849	0.94965	0.94545	0.90978	0.98347	0.93929	0.95965		0.96558	0.99265	0.99007	1.01613	0.98018	1.05956	1.01196	1.03390			0.0862077	0.969267	-0.0111343		0.332734	1	0.0308942		1.01047	0.39299	-0.106191		1.14504	0.659141	-0.0641625			0.72497	0.888047	0.0430004
2772	sp|O95749|GGPPS_HUMAN	O95749	GGPS1	Geranylgeranyl pyrophosphate synthase OS=Homo sapiens OX=9606 GN=GGPS1 PE=1 SV=1	6	9.92662	11.17651	10.95658	10.00634	9.44255	9.91209	10.73652	10.66114	9.59397	9.10925	9.76689	9.31181	11.03408	9.81963	9.68500	8.86102		0.94391	1.06276	1.04185	0.95149	0.89788	0.94253	1.02092	1.01375	0.91228	0.86619	0.92872	0.88545	1.04921	0.93373	0.92093	0.84258		0.89788	0.94253	1.02092	1.01375	1.16819	1.03961	1.02536	0.93812			0.302403	0.884499	-0.0450094		0.333483	1	0.0560602		1.4987	0.269606	-0.152602		0.267738	0.736575	-0.0515321			0.615315	0.731188	0.103437
2773	sp|P19440|GGT1_HUMAN	P19440	GGT1	Glutathione hydrolase 1 proenzyme OS=Homo sapiens OX=9606 GN=GGT1 PE=1 SV=2	7	7.89079	7.78435	6.40732	6.26231	7.98705	8.93960	8.35407	7.47699	8.27604	8.14891	17.09653	13.81683	10.66043	7.47271	16.79905	16.62701		1.11354	1.09852	0.90420	0.88373	1.12713	1.26155	1.17892	1.05515	1.16791	1.14997	2.41265	1.94982	1.50439	1.05455	2.37067	2.34639		1.12713	1.26155	1.17892	1.05515	0.90079	0.63143	1.41949	1.40495			1.01645	0.817951	0.213568		0.114972	1	0.120422		1.08438	0.0426597	0.672733		0.885706	0.0606002	0.579587			0.213171	0.692812	-0.160563
2774	sp|Q8N2G8|GHDC_HUMAN	Q8N2G8	GHDC	GH3 domain-containing protein OS=Homo sapiens OX=9606 GN=GHDC PE=1 SV=2	5	7.54503	32.16876	5.66615	7.10777	10.73021	6.66048	4.80212	6.14998	3.06423	10.33508	22.64790	9.42276	2.89401	9.70696	14.50027	6.59828		0.57499	2.45153	0.43181	0.54167	0.81773	0.50758	0.36596	0.46868	0.23352	0.78762	1.72596	0.71809	0.22055	0.73975	1.10504	0.50284		0.81773	0.50758	0.36596	0.46868	0.25459	0.85392	1.27559	0.58045			0.373684	0.792323	-0.552984		0.165106	1	-0.331464		0.0575494	0.515806	-0.134389		0.054764	0.695494	0.0871312			0.207515	0.583738	0.293995
2775	sp|Q9H3K2|GHITM_HUMAN	Q9H3K2	GHITM	Growth hormone-inducible transmembrane protein OS=Homo sapiens OX=9606 GN=GHITM PE=1 SV=2	8	11.82959	9.25154	9.60394	9.53010	11.68697	10.43770	10.34036	8.27676	10.33700	10.07033	10.28185	9.80435	9.15089	10.04589	9.58704	9.76569		1.17663	0.92020	0.95526	0.94791	1.16244	1.03819	1.02850	0.82325	1.02817	1.00165	1.02268	0.97519	0.91019	0.99921	0.95357	0.97134		1.16244	1.03819	1.02850	0.82325	0.90394	0.99235	0.94702	0.96467			0.0404976	0.964939	0.0154636		1.07681	1	-0.0715128		0.073157	0.890495	0.0176122		0.251036	0.665448	-0.0693641			0.293498	0.808993	-0.079445
2776	sp|Q8IVV7|GID4_HUMAN	Q8IVV7	GID4	Glucose-induced degradation protein 4 homolog OS=Homo sapiens OX=9606 GN=GID4 PE=1 SV=1	3	9.12306	8.75504	9.98972	10.30667	9.60785	9.96356	9.89140	10.08047	10.74289	9.43314	11.10890	10.47617	9.22166	10.44462	10.64112	10.21374		0.95593	0.91737	1.04674	1.07995	1.00673	1.04400	1.03644	1.05625	1.12566	0.98842	1.16401	1.09771	0.96626	1.09441	1.11500	1.07022		1.00673	1.04400	1.03644	1.05625	0.88328	1.00042	1.01924	0.97830			0.391685	0.86683	0.0536731		0.25685	1	-0.0429554		0.877145	0.32334	0.129984		0.275025	0.829531	0.0333558			0.905423	0.742523	-0.0965683
2777	sp|Q9NWU2|GID8_HUMAN	Q9NWU2	GID8	Glucose-induced degradation protein 8 homolog OS=Homo sapiens OX=9606 GN=GID8 PE=1 SV=1	7	9.25641	10.05469	10.82690	11.19769	10.76012	10.57882	10.91622	11.93204	8.85003	8.19113	10.05434	9.96615	8.63767	8.73112	9.95679	10.08987		0.89573	0.97298	1.04770	1.08359	1.04124	1.02370	1.05635	1.15465	0.85641	0.79264	0.97295	0.96441	0.83586	0.84490	0.96351	0.97638		1.04124	1.02370	1.05635	1.15465	0.93225	0.94233	1.07462	1.08898			0.635869	0.813322	0.0982709		0.0563092	1	0.0148955		0.84522	0.266334	-0.158688		1.72488	0.190056	-0.242063			0.5405	0.779367	-0.0847868
2778	sp|O75420|GGYF1_HUMAN	O75420	GIGYF1	GRB10-interacting GYF protein 1 OS=Homo sapiens OX=9606 GN=GIGYF1 PE=1 SV=2	19	10.79175	10.32626	11.19192	11.15379	10.22844	10.64360	11.16011	10.42969	9.46346	9.82964	8.73362	8.41585	9.23949	10.73456	8.66842	8.98940		0.99317	0.95033	1.03000	1.02649	0.94133	0.97954	1.02707	0.95985	0.87093	0.90463	0.80376	0.77452	0.85032	0.98791	0.79776	0.82730		0.94133	0.97954	1.02707	0.95985	1.01414	1.17824	0.95146	0.98669			0.385451	0.903493	-0.0336325		0.205721	1	0.044379		2.04873	0.140786	-0.256319		1.14191	0.292034	-0.178308			0.444334	0.806538	0.0755934
2779	sp|Q6Y7W6|GGYF2_HUMAN	Q6Y7W6	GIGYF2	GRB10-interacting GYF protein 2 OS=Homo sapiens OX=9606 GN=GIGYF2 PE=1 SV=1	32	9.31254	10.44855	11.00405	10.91291	9.18121	9.02796	9.57795	11.12743	9.96426	9.88160	10.03043	9.69857	10.09142	9.80244	10.09020	9.84847		0.89376	1.00279	1.05610	1.04735	0.88116	0.86645	0.91923	1.06794	0.95631	0.94837	0.96266	0.93081	0.96851	0.94078	0.96839	0.94519		0.88116	0.86645	0.91923	1.06794	1.01998	0.99077	1.01986	0.99543			0.524618	0.812927	-0.100741		0.262753	1	0.00979198		0.542338	0.559005	-0.071995		0.210447	0.808531	0.0385375			0.704864	0.714127	0.113541
2780	sp|Q9NU53|GINM1_HUMAN	Q9NU53	GINM1	Glycoprotein integral membrane protein 1 OS=Homo sapiens OX=9606 GN=GINM1 PE=1 SV=1	3	8.59122	8.75539	8.09555	8.42878	8.05113	7.50639	8.24693	8.09355	12.65845	13.64261	12.02360	10.53892	11.92055	9.20193	12.00001	12.24499		1.01458	1.03397	0.95605	0.99540	0.95080	0.88647	0.97392	0.95581	1.49490	1.61113	1.41993	1.24460	1.40776	1.08671	1.41714	1.44608		0.95080	0.88647	0.97392	0.95581	0.97582	0.75328	0.98233	1.00238			1.17886	0.821776	-0.0868981		0.383447	1	-0.110397		2.34428	0.0498953	0.523162		1.96289	0.0580538	0.499664			0.102546	0.935983	-0.0294049
2781	sp|Q14691|PSF1_HUMAN	Q14691	GINS1	DNA replication complex GINS protein PSF1 OS=Homo sapiens OX=9606 GN=GINS1 PE=1 SV=1	8	9.96440	10.21377	11.38130	10.83314	9.64659	11.14756	11.66072	9.94080	8.38681	7.74053	10.74251	10.05729	8.85312	8.44909	10.89876	10.08360		0.94020	0.96373	1.07390	1.02217	0.91021	1.05184	1.10026	0.93797	0.79135	0.73037	1.01362	0.94897	0.83535	0.79722	1.02836	0.95145		0.91021	1.05184	1.10026	0.93797	0.95898	0.91522	1.18057	1.09227			0.00763076	0.993597	-0.00179427		0.158104	1	0.0574809		0.8107	0.200434	-0.209556		0.674838	0.363821	-0.150281			0.178209	0.887225	0.0490479
2782	sp|Q9Y248|PSF2_HUMAN	Q9Y248	GINS2	DNA replication complex GINS protein PSF2 OS=Homo sapiens OX=9606 GN=GINS2 PE=1 SV=1	6	10.24214	11.34274	10.82003	11.15346	9.01495	12.10553	11.70512	11.98295	7.32838	7.78955	10.03948	10.73748	8.50243	6.77879	10.06867	10.38829		0.94054	1.04161	0.99361	1.02423	0.82785	1.11166	1.07489	1.10040	0.67297	0.71532	0.92193	0.98603	0.78079	0.62250	0.92461	0.95397		0.82785	1.11166	1.07489	1.10040	0.94748	0.75540	1.12202	1.15763			0.105552	0.920996	0.0314345		0.0134681	1	-0.00777969		0.949505	0.131541	-0.296892		0.975286	0.126753	-0.336106			0.122307	0.87863	-0.0572517
2783	sp|Q9BRX5|PSF3_HUMAN	Q9BRX5	GINS3	DNA replication complex GINS protein PSF3 OS=Homo sapiens OX=9606 GN=GINS3 PE=1 SV=1	9	10.86281	10.55286	10.40485	10.45082	9.91279	11.72458	11.89699	10.64798	7.53275	8.03515	10.56181	10.57594	8.44390	7.12051	10.52285	10.75341		1.02791	0.99858	0.98458	0.98893	0.93802	1.10946	1.12577	1.00758	0.71280	0.76034	0.99943	1.00077	0.79902	0.67379	0.99574	1.01756		0.93802	1.10946	1.12577	1.00758	0.92017	0.77596	1.14673	1.17185			0.394012	0.852104	0.0606328		0.00400304	1	0.00229403		0.730712	0.194871	-0.220687		0.846305	0.17413	-0.279026			0.185502	0.82835	-0.0747373
2784	sp|Q9BRT9|SLD5_HUMAN	Q9BRT9	GINS4	DNA replication complex GINS protein SLD5 OS=Homo sapiens OX=9606 GN=GINS4 PE=1 SV=1	9	10.39598	10.42324	11.22225	10.91059	9.76824	10.39500	10.92720	10.49714	9.09322	9.17240	9.97304	9.45804	8.63201	9.83501	9.79408	9.50256		0.96815	0.97069	1.04510	1.01607	0.90969	0.96806	1.01762	0.97757	0.84683	0.85420	0.92876	0.88080	0.80387	0.91591	0.91209	0.88495		0.90969	0.96806	1.01762	0.97757	0.91594	1.04359	1.03925	1.00832			0.503241	0.876518	-0.0474215		0.0074356	1	0.00118954		2.44378	0.204184	-0.188091		1.31907	0.373893	-0.139479			0.375936	0.879812	0.0478928
2785	sp|O14908|GIPC1_HUMAN	O14908	GIPC1	PDZ domain-containing protein GIPC1 OS=Homo sapiens OX=9606 GN=GIPC1 PE=1 SV=2	18	9.43932	9.16544	10.47748	10.61241	9.40549	9.12809	9.51402	8.94188	11.99113	12.45700	9.99747	9.31956	10.23009	9.58277	9.81485	9.92302		0.95119	0.92359	1.05581	1.06940	0.94778	0.91983	0.95872	0.90107	1.20834	1.25528	1.00744	0.93913	1.03088	0.96565	0.98903	0.99994		0.94778	0.91983	0.95872	0.90107	0.93500	0.87584	0.89705	0.90693			0.799913	0.812917	-0.0992218		0.56559	1	-0.136206		0.521505	0.332799	0.133227		1.8396	0.50976	0.0962433			0.774784	0.883505	-0.0443678
2786	sp|Q8TF64|GIPC3_HUMAN	Q8TF64	GIPC3	PDZ domain-containing protein GIPC3 OS=Homo sapiens OX=9606 GN=GIPC3 PE=1 SV=1	7	12.31675	11.42604	11.99439	11.09766	11.31260	12.23027	12.40727	11.72342	6.27996	6.88305	9.36892	8.82992	6.49899	9.05497	9.28768	9.28812		1.05193	0.97586	1.02440	0.94781	0.96617	1.04454	1.05966	1.00126	0.53635	0.58786	0.80017	0.75413	0.55506	0.77335	0.79323	0.79327		0.96617	1.04454	1.05966	1.00126	0.82890	1.15490	1.18458	1.18464			0.230276	0.924957	0.0259558		0.278759	1	0.126197		1.69847	0.0435575	-0.596923		1.58814	0.0626195	-0.496682			0.245803	0.809123	0.0820016
2787	sp|Q9Y2X7-3|GIT1_HUMAN	Q9Y2X7-3	GIT1	Isoform 3 of ARF GTPase-activating protein GIT1 OS=Homo sapiens OX=9606 GN=GIT1	11	10.16225	9.20912	9.38435	9.55456	9.68047	10.05507	10.00644	9.83491	10.17845	10.46859	9.39698	10.07906	10.09235	12.30207	9.76637	9.82896		1.06105	0.96153	0.97983	0.99760	1.01074	1.04986	1.04478	1.02687	1.06274	1.09303	0.98114	1.05236	1.05375	1.28447	1.01971	1.02625		1.01074	1.04986	1.04478	1.02687	1.00614	1.22643	0.97364	0.97988			0.652224	0.875346	0.0480109		0.279997	1	0.059745		0.720786	0.569322	0.0671055		0.403689	0.61467	0.0788396			0.049934	0.976707	0.0118313
2788	sp|Q14161|GIT2_HUMAN	Q14161	GIT2	ARF GTPase-activating protein GIT2 OS=Homo sapiens OX=9606 GN=GIT2 PE=1 SV=2	12	9.86929	11.73945	11.72972	11.88596	10.58399	10.36143	10.75589	11.84499	9.01399	9.02431	8.64664	8.73524	8.88992	8.01030	9.16004	9.74883		0.87292	1.03833	1.03747	1.05129	0.93613	0.91645	0.95133	1.04766	0.79727	0.79818	0.76478	0.77261	0.78629	0.70849	0.81019	0.86226		0.93613	0.91645	0.95133	1.04766	1.00394	0.90460	1.03444	1.10093			0.273118	0.873651	-0.0514305		0.0735193	1	0.0129494		2.00026	0.093107	-0.348513		2.01638	0.145424	-0.284133			0.414962	0.820981	0.0689109
2789	sp|P48165|CXA8_HUMAN	P48165	GJA8	Gap junction alpha-8 protein OS=Homo sapiens OX=9606 GN=GJA8 PE=1 SV=3	2	11.81164	9.84972	8.37689	8.30290	10.69612	8.94886	9.33114	9.24305	10.63329	11.34826	12.43643	8.95871	9.06873	7.09242	11.57209	12.32978		1.23227	1.02759	0.87393	0.86621	1.11589	0.93360	0.97349	0.96430	1.10933	1.18392	1.29745	0.93463	0.94611	0.73993	1.20728	1.28632		1.11589	0.93360	0.97349	0.96430	0.83628	0.65403	1.06713	1.13700			0.0176728	0.981283	0.00701871		0.2694	1	-0.137945		0.54219	0.239914	0.182711		0.0686742	0.830266	0.0377468			0.293974	0.696244	-0.13993
2790	sp|P36383|CXG1_HUMAN	P36383	GJC1	Gap junction gamma-1 protein OS=Homo sapiens OX=9606 GN=GJC1 PE=1 SV=2	2	12.02250	7.38177	6.62715	7.76720	11.57058	11.56297	10.05813	7.39197	14.74428	12.18887	10.77013	8.49608	8.55537	8.80980	11.67994	10.37325		1.42284	0.87362	0.78431	0.91923	1.36936	1.36845	1.19036	0.87483	1.74496	1.44253	1.27462	1.00549	1.01251	1.04262	1.38230	1.22765		1.36936	1.36845	1.19036	0.87483	0.74074	0.76276	1.01126	0.89813			0.533802	0.797502	0.281007		0.480075	1	-0.212		0.931488	0.0732454	0.462134		0.0586586	0.857396	-0.0308734			1.34542	0.28	-0.481409
2791	sp|P32189-4|GLPK_HUMAN	P32189-4	GK	Isoform 4 of Glycerol kinase OS=Homo sapiens OX=9606 GN=GK	10	9.59876	10.27872	10.14317	9.53429	9.44824	10.41471	9.86510	9.76443	9.09791	9.12517	11.43816	10.49218	9.63026	9.21492	10.96507	10.98891		0.97068	1.03944	1.02573	0.96416	0.95546	1.05319	0.99761	0.98743	0.92003	0.92278	1.15669	1.06102	0.97386	0.93186	1.10884	1.11126		0.95546	1.05319	0.99761	0.98743	0.95935	0.91797	1.09232	1.09469			0.0197347	0.991383	-0.00232829		0.0912648	1	0.0260152		0.0617387	0.906045	0.015264		0.243096	0.781476	0.0436074			0.111727	0.952975	0.0219402
2792	sp|Q6ZS86|GLPK5_HUMAN	Q6ZS86	GK5	Putative glycerol kinase 5 OS=Homo sapiens OX=9606 GN=GK5 PE=2 SV=2	3	9.82783	8.77646	9.00156	8.51612	10.24033	11.03207	9.94612	9.64377	9.64630	9.49051	10.33201	11.39323	11.56284	8.61429	11.08547	10.89110		1.08829	0.97187	0.99680	0.94304	1.13397	1.22165	1.10139	1.06791	1.06819	1.05094	1.14412	1.26164	1.28042	0.95391	1.22756	1.20604		1.13397	1.22165	1.10139	1.06791	1.13189	0.84326	1.08516	1.06613			1.58134	0.82043	0.17833		0.130489	1	0.0395386		1.22362	0.229651	0.176508		0.133456	0.815897	0.0377171			0.60546	0.66064	-0.140502
2793	sp|Q5VSY0|GKAP1_HUMAN	Q5VSY0	GKAP1	G kinase-anchoring protein 1 OS=Homo sapiens OX=9606 GN=GKAP1 PE=1 SV=2	5	9.65949	8.77532	9.90255	9.46576	10.51557	10.97255	11.05427	8.52480	9.32666	9.77888	10.28786	10.90913	10.05060	9.47809	10.63234	10.66614		1.02208	0.92853	1.04780	1.00158	1.11267	1.16102	1.16967	0.90202	0.98687	1.03472	1.08857	1.15431	1.06347	1.00289	1.12502	1.12860		1.11267	1.16102	1.16967	0.90202	0.99752	0.94069	1.05525	1.05861			0.51914	0.817063	0.113276		0.114505	1	0.0194782		0.72071	0.452876	0.0915169		0.00774517	0.988283	-0.00228053			0.417246	0.761662	-0.0945514
2794	sp|P06280|AGAL_HUMAN	P06280	GLA	Alpha-galactosidase A OS=Homo sapiens OX=9606 GN=GLA PE=1 SV=1	3	8.49064	9.83773	9.62892	9.32405	8.71268	9.10362	8.32643	10.23269	8.96295	8.71388	12.19322	13.48385	9.16566	9.84555	11.85861	12.11954		0.91098	1.05551	1.03311	1.00040	0.93480	0.97675	0.89336	1.09789	0.96166	0.93493	1.30824	1.44671	0.98340	1.05635	1.27234	1.30033		0.93480	0.97675	0.89336	1.09789	0.84566	0.90839	1.09412	1.11820			0.184037	0.901742	-0.0374595		0.00589582	1	0.00331222		0.507008	0.232066	0.19451		0.992423	0.209282	0.235282			0.0508465	0.968479	0.0172369
2795	sp|P16278|BGAL_HUMAN	P16278	GLB1	Beta-galactosidase OS=Homo sapiens OX=9606 GN=GLB1 PE=1 SV=2	6	9.24113	12.11348	11.23906	10.49612	8.62669	8.53885	9.24941	12.65239	7.34631	6.61950	10.75994	9.87320	10.56461	12.17623	10.31473	10.18836		0.85785	1.12449	1.04332	0.97435	0.80081	0.79266	0.85862	1.17451	0.68195	0.61448	0.99884	0.91652	0.98071	1.13031	0.95751	0.94578		0.80081	0.79266	0.85862	1.17451	1.22138	1.40770	1.19249	1.17788			0.429059	0.798023	-0.153969		0.892912	1	0.346592		0.86014	0.113006	-0.338706		0.483505	0.356025	0.161855			1.53553	0.283878	0.478194
2796	sp|Q8IW92|GLBL2_HUMAN	Q8IW92	GLB1L2	Beta-galactosidase-1-like protein 2 OS=Homo sapiens OX=9606 GN=GLB1L2 PE=1 SV=1	3	8.43121	10.53440	12.22533	11.83243	9.36700	7.97975	7.88275	10.32691	12.49648	12.48388	10.17388	7.94390	10.27104	6.69388	10.34543	11.01173		0.78387	0.97941	1.13662	1.10009	0.87088	0.74190	0.73288	0.96012	1.16183	1.16066	0.94589	0.73857	0.95493	0.62235	0.96184	1.02379		0.87088	0.74190	0.73288	0.96012	0.95327	0.62127	0.96017	1.02201			0.877461	0.824217	-0.269803		0.320856	1	-0.171505		0.0117203	0.963439	-0.00685942		0.185688	0.588953	0.0914387			0.178109	0.806725	0.0881219
2797	sp|Q86VQ1|GLCI1_HUMAN	Q86VQ1	GLCCI1	Glucocorticoid-induced transcript 1 protein OS=Homo sapiens OX=9606 GN=GLCCI1 PE=1 SV=1	4	8.77825	8.52923	7.60085	9.05567	8.13593	7.01421	8.17575	9.30680	9.83192	9.91440	13.83633	12.43196	9.10429	9.21024	13.94838	15.12578		1.03383	1.00450	0.89517	1.06650	0.95818	0.82608	0.96287	1.09608	1.15792	1.16764	1.62953	1.46413	1.07223	1.08471	1.64273	1.78139		0.95818	0.82608	0.96287	1.09608	0.79143	0.80064	1.21252	1.31487			0.247653	0.853862	-0.0613236		0.0290631	1	0.0195647		1.49415	0.07333	0.425662		1.13601	0.0675394	0.50655			0.118924	0.855525	0.0687749
2798	sp|O94923|GLCE_HUMAN	O94923	GLCE	D-glucuronyl C5-epimerase OS=Homo sapiens OX=9606 GN=GLCE PE=1 SV=3	2	7.69162	8.69806	7.02944	6.55403	8.25877	7.58867	6.67198	9.04639	10.54085	9.50900	15.54170	13.15982	11.51737	8.48225	15.30466	14.40540		1.02647	1.16078	0.93810	0.87465	1.10216	1.01273	0.89039	1.20727	1.40671	1.26900	2.07408	1.75621	1.53703	1.13198	2.04245	1.92244		1.10216	1.01273	0.89039	1.20727	0.94499	0.69596	1.25573	1.18195			0.230372	0.843279	0.0732947		0.023908	1	0.0175431		1.8247	0.0340334	0.682984		1.40973	0.0433519	0.627232			0.127529	0.844205	-0.0741123
2799	sp|Q53GS7|GLE1_HUMAN	Q53GS7	GLE1	Nucleoporin GLE1 OS=Homo sapiens OX=9606 GN=GLE1 PE=1 SV=2	9	10.71020	9.81854	9.71933	9.93073	10.91098	10.35431	10.16175	10.52667	9.66994	9.57897	9.84211	9.86801	9.40484	9.67397	9.58138	10.24827		1.06625	0.97748	0.96761	0.98865	1.08624	1.03082	1.01165	1.04798	0.96269	0.95363	0.97983	0.98241	0.93630	0.96309	0.95387	1.02027		1.08624	1.03082	1.01165	1.04798	0.96561	0.99325	0.98374	1.05221			0.794995	0.844467	0.0633281		0.0299893	1	-0.00254463		0.564439	0.711881	-0.0434877		1.69458	0.461689	-0.10936			0.956669	0.820778	-0.0645227
2800	sp|Q92896-2|GSLG1_HUMAN	Q92896-2	GLG1	Isoform 2 of Golgi apparatus protein 1 OS=Homo sapiens OX=9606 GN=GLG1	21	8.91069	9.71148	8.28697	8.24404	8.81006	9.01613	8.71732	9.87133	11.73514	11.24515	10.38108	11.00245	12.44617	10.56783	10.43277	10.62139		1.01393	1.10505	0.94296	0.93807	1.00248	1.02592	0.99192	1.12324	1.33532	1.27956	1.18124	1.25194	1.41622	1.20249	1.18712	1.20858		1.00248	1.02592	0.99192	1.12324	1.12219	0.95283	0.94066	0.95766			0.318708	0.87003	0.0521474		0.0607514	1	-0.0121909		2.46149	0.0936499	0.337597		1.92684	0.156738	0.273259			0.36788	0.838965	-0.0621746
2801	sp|P10070|GLI2_HUMAN	P10070	GLI2	Zinc finger protein GLI2 OS=Homo sapiens OX=9606 GN=GLI2 PE=1 SV=4	4	7.53897	9.24298	9.27542	9.31496	7.37877	8.09784	8.20610	10.98129	10.62211	10.58931	10.68516	11.40832	12.33115	12.74731	10.66972	10.91059		0.85253	1.04522	1.04889	1.05336	0.83441	0.91573	0.92797	1.24179	1.20118	1.19747	1.20831	1.29008	1.39444	1.44150	1.20656	1.23380		0.83441	0.91573	0.92797	1.24179	1.13901	1.17745	0.98554	1.00779			0.0999003	0.904012	-0.0398652		0.689114	1	0.104265		1.63885	0.121115	0.297244		1.53551	0.0764189	0.441374			0.469942	0.657398	0.149409
2802	sp|P10070-2|GLI2_HUMAN	P10070-2	GLI2	Isoform 2 of Zinc finger protein GLI2 OS=Homo sapiens OX=9606 GN=GLI2	2	7.95642	9.13286	8.88508	8.94299	8.39823	7.92428	8.30040	10.33544	11.71152	10.54229	8.42546	9.72909	12.73804	16.52749	10.24109	10.20935		0.91146	1.04623	1.01784	1.02448	0.96207	0.90778	0.95086	1.18399	1.34163	1.20768	0.96519	1.11453	1.45922	1.89333	1.17318	1.16954		0.96207	0.90778	0.95086	1.18399	1.26093	1.63605	1.01376	1.01062			0.0157958	0.98572	-0.00454872		0.68493	1	0.280113		0.864389	0.20681	0.202246		1.28451	0.0687245	0.486908			0.693199	0.481667	0.276131
2803	sp|P10075|GLI4_HUMAN	P10075	GLI4	Zinc finger protein GLI4 OS=Homo sapiens OX=9606 GN=GLI4 PE=1 SV=2	1	12.67938	6.41792	10.08733	8.29208	11.68098	13.11674	12.44391	6.92776	10.70428	10.75830	8.96043	11.42719	9.77703	8.07820	7.74468	10.90379		1.35331	0.68500	1.07665	0.88504	1.24675	1.39999	1.32817	0.73942	1.14250	1.14827	0.95637	1.21966	1.04353	0.86221	0.82661	1.16379		1.24675	1.39999	1.32817	0.73942	0.93448	0.77211	0.74023	1.04217			0.344305	0.815248	0.239252		0.704886	1	-0.205177		0.370975	0.239603	0.198019		0.444727	0.228085	-0.24641			0.796909	0.391175	-0.405917
2804	sp|Q92990|GLMN_HUMAN	Q92990	GLMN	Glomulin OS=Homo sapiens OX=9606 GN=GLMN PE=1 SV=2	21	12.13387	14.07127	12.78852	13.34469	11.53397	11.67911	11.85777	13.80876	6.50415	6.86461	7.69393	8.19228	6.22698	6.86665	8.33256	8.10088		0.92734	1.07541	0.97737	1.01988	0.88149	0.89259	0.90624	1.05535	0.49708	0.52463	0.58801	0.62610	0.47590	0.52479	0.63682	0.61912		0.88149	0.89259	0.90624	1.05535	0.85141	0.93887	1.13930	1.10763			0.627541	0.811545	-0.100847		0.0242	1	0.0088591		3.63236	0.0164275	-0.843035		2.82409	0.0241197	-0.733328			0.390802	0.740246	0.105845
2805	sp|Q04760|LGUL_HUMAN	Q04760	GLO1	Lactoylglutathione lyase OS=Homo sapiens OX=9606 GN=GLO1 PE=1 SV=4	2	8.30215	9.72498	11.02440	9.48534	9.74170	9.12743	10.03838	10.62183	9.82146	8.61178	9.07153	7.97758	8.36169	20.95211	9.01423	8.12341		0.86174	1.00942	1.14430	0.98455	1.01116	0.94740	1.04195	1.10251	1.01943	0.89387	0.94160	0.82805	0.86792	2.17476	0.93565	0.84318		1.01116	0.94740	1.04195	1.10251	0.94263	2.36197	1.01619	0.91577			0.165428	0.895072	0.0415995		0.320467	1	0.266931		0.501852	0.376415	-0.116137		0.118005	0.576077	0.109194			0.269751	0.607175	0.228413
2806	sp|Q9HC38|GLOD4_HUMAN	Q9HC38	GLOD4	Glyoxalase domain-containing protein 4 OS=Homo sapiens OX=9606 GN=GLOD4 PE=1 SV=1	26	10.62368	11.05963	11.05165	10.25528	10.11498	9.98270	11.38740	10.08486	9.67189	9.37556	9.87340	9.25016	8.81876	8.85057	10.16323	9.43626		0.98847	1.02904	1.02829	0.95420	0.94114	0.92883	1.05953	0.93834	0.89991	0.87234	0.91866	0.86068	0.82054	0.82350	0.94563	0.87799		0.94114	0.92883	1.05953	0.93834	0.92413	0.92747	1.06502	0.98884			0.418739	0.873171	-0.0499473		0.279968	1	-0.036713		2.57399	0.227591	-0.170807		1.26603	0.330999	-0.157573			0.0729093	0.972499	0.0134402
2807	sp|Q9NS18-2|GLRX2_HUMAN	Q9NS18-2	GLRX2	Isoform 2 of Glutaredoxin-2, mitochondrial OS=Homo sapiens OX=9606 GN=GLRX2	4	11.72622	11.08951	10.06298	9.63305	10.62790	10.72567	10.56016	10.73350	8.13543	8.41368	9.13338	10.62608	9.79942	7.31804	10.63283	10.78215		1.10334	1.04343	0.94684	0.90639	1.00000	1.00920	0.99362	1.00993	0.76548	0.79166	0.85937	0.99982	0.92204	0.68857	1.00046	1.01451		1.00000	1.00920	0.99362	1.00993	1.07957	0.80621	1.17139	1.18784			0.0462764	0.974072	0.00894946		0.191582	1	0.0766809		1.10396	0.168766	-0.230957		0.523885	0.355997	-0.163226			0.183591	0.852314	0.06439
2808	sp|O76003|GLRX3_HUMAN	O76003	GLRX3	Glutaredoxin-3 OS=Homo sapiens OX=9606 GN=GLRX3 PE=1 SV=2	24	10.05549	9.50603	9.81636	9.85341	9.43719	9.20516	9.41800	10.34972	9.89148	10.79428	10.18865	10.23247	9.15867	10.07988	10.88100	11.13221		1.02525	0.96923	1.00087	1.00465	0.96221	0.93855	0.96025	1.05525	1.00853	1.10058	1.03883	1.04330	0.93381	1.02774	1.10942	1.13503		0.96221	0.93855	0.96025	1.05525	0.89121	0.98085	1.05880	1.08325			0.316749	0.910717	-0.0316903		0.00849683	1	0.00177739		1.08139	0.567682	0.066886		0.631127	0.513875	0.100354			0.171336	0.923508	0.0329758
2809	sp|Q86SX6|GLRX5_HUMAN	Q86SX6	GLRX5	Glutaredoxin-related protein 5, mitochondrial OS=Homo sapiens OX=9606 GN=GLRX5 PE=1 SV=2	3	9.55440	9.70960	9.91660	10.36243	9.45814	10.14709	9.75987	9.94635	10.58514	10.27873	10.22826	9.70733	10.33020	9.86582	9.74300	10.40705		0.96648	0.98218	1.00312	1.04822	0.95674	1.02644	0.98727	1.00613	1.07075	1.03975	1.03465	0.98195	1.04496	0.99798	0.98556	1.05273		0.95674	1.02644	0.98727	1.00613	1.01278	0.96725	0.95521	1.02031			0.0926777	0.972622	-0.00850799		0.178317	1	-0.0161195		0.583422	0.694711	0.0451659		0.541883	0.800052	0.0375543			0.0880173	0.98133	-0.00775256
2810	sp|O94925|GLSK_HUMAN	O94925	GLS	Glutaminase kidney isoform, mitochondrial OS=Homo sapiens OX=9606 GN=GLS PE=1 SV=1	16	8.51625	8.38439	8.45031	8.11369	8.54368	7.32310	7.15754	7.29983	10.58356	10.28927	14.08866	11.70029	11.97714	9.63279	14.12127	13.81824		1.01794	1.00218	1.01006	0.96982	1.02122	0.87532	0.85553	0.87254	1.26504	1.22987	1.68401	1.39853	1.43162	1.15140	1.68790	1.65168		1.02122	0.87532	0.85553	0.87254	1.02672	0.82575	1.21052	1.18454			1.05985	0.799855	-0.145988		0.196698	1	0.0815756		1.73402	0.0628945	0.468477		2.18463	0.0306916	0.696041			0.714725	0.539129	0.216665
2811	sp|O94925-3|GLSK_HUMAN	O94925-3	GLS	Isoform 3 of Glutaminase kidney isoform, mitochondrial OS=Homo sapiens OX=9606 GN=GLS	7	8.57742	9.16808	9.30657	9.00147	8.90661	7.73437	7.32931	8.51059	10.23862	9.75153	12.90610	10.74785	11.08456	11.04685	12.77561	12.91446		0.95163	1.01716	1.03253	0.99868	0.98815	0.85810	0.81316	0.94422	1.13594	1.08189	1.43188	1.19243	1.22979	1.22561	1.41740	1.43281		0.98815	0.85810	0.81316	0.94422	1.01590	1.01245	1.17089	1.18362			1.04163	0.790847	-0.154145		0.588194	1	0.136553		1.28846	0.142208	0.267406		3.10439	0.0416693	0.558103			1.71233	0.429893	0.282925
2812	sp|Q68CQ7|GL8D1_HUMAN	Q68CQ7	GLT8D1	Glycosyltransferase 8 domain-containing protein 1 OS=Homo sapiens OX=9606 GN=GLT8D1 PE=1 SV=2	7	9.57195	10.83407	10.21175	10.52076	9.55890	9.47934	9.22802	9.62716	12.04128	12.17387	9.37839	7.54063	10.03528	11.57547	9.10367	9.11947		0.93070	1.05342	0.99291	1.02296	0.92944	0.92170	0.89726	0.93607	1.17080	1.18370	0.91188	0.73319	0.97575	1.12551	0.88517	0.88671		0.92944	0.92170	0.89726	0.93607	0.97586	1.12563	0.88527	0.88680			1.31782	0.809	-0.11741		0.0491857	1	-0.0262476		0.0521563	0.85024	-0.0260142		0.314501	0.679853	0.0651478			0.315814	0.837775	0.0656415
2813	sp|Q9NZD2|GLTP_HUMAN	Q9NZD2	GLTP	Glycolipid transfer protein OS=Homo sapiens OX=9606 GN=GLTP PE=1 SV=3	1	10.45766	8.65677	9.20664	8.64672	9.62627	9.84799	9.38795	9.17763	11.14462	12.08750	10.76688	10.14190	9.04756	10.93563	9.69641	11.17185		1.13154	0.93668	0.99618	0.93560	1.04158	1.06558	1.01580	0.99304	1.20587	1.30790	1.16500	1.09738	0.97897	1.18326	1.04917	1.20882		1.04158	1.06558	1.01580	0.99304	0.81988	0.99098	0.87868	1.01238			0.261661	0.888583	0.0449127		0.594895	1	-0.114073		1.64759	0.142459	0.257091		0.565844	0.531113	0.0981052			0.949541	0.618486	-0.158133
2814	sp|P00367|DHE3_HUMAN	P00367	GLUD1	Glutamate dehydrogenase 1, mitochondrial OS=Homo sapiens OX=9606 GN=GLUD1 PE=1 SV=2	23	10.59911	10.81372	10.29503	10.38077	10.61443	11.06183	10.17664	9.51143	9.76524	9.68011	9.72234	9.40029	10.07492	8.10778	9.76495	10.03140		1.00731	1.02771	0.97841	0.98656	1.00877	1.05129	0.96716	0.90394	0.92806	0.91997	0.92399	0.89338	0.95750	0.77054	0.92804	0.95336		1.00877	1.05129	0.96716	0.90394	1.04490	0.84088	1.01275	1.04039			0.214847	0.924658	-0.0273021		0.133102	1	-0.0278955		3.02945	0.317499	-0.125741		0.676855	0.42454	-0.126335			0.00166553	0.998557	-0.000443234
2815	sp|P49448|DHE4_HUMAN	P49448	GLUD2	Glutamate dehydrogenase 2, mitochondrial OS=Homo sapiens OX=9606 GN=GLUD2 PE=1 SV=2	32	10.84883	10.25344	9.44506	9.47589	10.85543	10.66623	10.12848	9.22499	9.47150	9.30586	10.05039	9.99614	10.43215	9.95605	10.10911	9.78044		1.08425	1.02475	0.94396	0.94704	1.08491	1.06600	1.01226	0.92196	0.94660	0.93005	1.00446	0.99903	1.04261	0.99503	1.01032	0.97748		1.08491	1.06600	1.01226	0.92196	1.07482	1.02577	1.04153	1.00767			0.159785	0.918777	0.0298217		0.756105	1	0.0535715		0.314712	0.721084	-0.0424499		0.120533	0.904647	-0.0187001			0.171196	0.9403	0.025567
2816	sp|P15104|GLNA_HUMAN	P15104	GLUL	Glutamine synthetase OS=Homo sapiens OX=9606 GN=GLUL PE=1 SV=4	6	6.88059	6.74979	6.70235	5.86790	6.20413	5.40036	6.27530	8.05170	7.84182	6.61243	18.23504	19.16465	9.85037	8.61019	19.35284	18.20055		1.05045	1.03048	1.02323	0.89584	0.94717	0.82446	0.95804	1.22924	1.19720	1.00951	2.78391	2.92583	1.50384	1.31450	2.95456	2.77864		0.94717	0.82446	0.95804	1.22924	0.75985	0.66419	1.49287	1.40399			0.075022	0.930439	-0.0279049		0.135177	1	0.17987		0.886209	0.0347793	0.827769		1.47598	0.0135917	1.03554			0.0542232	0.91526	0.0508371
2817	sp|Q8IVS8|GLCTK_HUMAN	Q8IVS8	GLYCTK	Glycerate kinase OS=Homo sapiens OX=9606 GN=GLYCTK PE=1 SV=1	1	7.44566	9.67777	9.86544	7.87038	5.79967	9.60760	8.53902	8.07038	13.02083	10.98275	13.22170	10.64419	10.99071	11.19337	11.34158	11.72893		0.85437	1.11050	1.13203	0.90310	0.66550	1.10244	0.97983	0.92605	1.49410	1.26024	1.51715	1.22139	1.26115	1.28441	1.30141	1.34586		0.66550	1.10244	0.97983	0.92605	0.91839	0.93532	0.94771	0.98008			0.302987	0.812025	-0.136346		0.364963	1	-0.0746996		1.85924	0.0628596	0.461289		1.36732	0.0603176	0.522936			0.15207	0.855339	0.0654822
2818	sp|Q49A26-2|GLYR1_HUMAN	Q49A26-2	GLYR1	Isoform 2 of Putative oxidoreductase GLYR1 OS=Homo sapiens OX=9606 GN=GLYR1	9	10.59155	10.60444	10.40210	10.85546	10.73648	11.29918	10.28803	11.40292	9.05066	8.92433	7.97119	9.53890	10.74344	10.99120	8.32754	8.27257		0.99794	0.99916	0.98009	1.02281	1.01160	1.06462	0.96934	1.07439	0.85276	0.84086	0.75105	0.89876	1.01225	1.03560	0.78463	0.77945		1.01160	1.06462	0.96934	1.07439	1.21104	1.23897	0.93871	0.93251			0.483832	0.890609	0.0412895		0.338902	1	0.101792		1.82755	0.140571	-0.261581		0.765479	0.266576	-0.201079			0.184043	0.868876	0.057224
2819	sp|Q49A26-5|GLYR1_HUMAN	Q49A26-5	GLYR1	Isoform 5 of Putative oxidoreductase GLYR1 OS=Homo sapiens OX=9606 GN=GLYR1	3	11.66731	11.87689	12.29260	11.41135	11.73292	12.17055	11.89883	14.64534	7.13266	7.87313	7.45551	7.97785	9.04382	9.23097	6.84690	6.74336		0.98775	1.00549	1.04068	0.96608	0.99330	1.03035	1.00735	1.23987	0.60385	0.66654	0.63118	0.67540	0.76564	0.78149	0.57965	0.57089		0.99330	1.03035	1.00735	1.23987	1.18845	1.21304	0.89975	0.88614			0.48738	0.829907	0.0889745		0.147544	1	0.0516306		4.54737	0.0298782	-0.6356		2.24303	0.032971	-0.672944			0.0955675	0.921631	-0.0381059
2820	sp|P17900|SAP3_HUMAN	P17900	GM2A	Ganglioside GM2 activator OS=Homo sapiens OX=9606 GN=GM2A PE=1 SV=4	1	9.49442	9.48459	9.04278	9.30018	10.26177	9.98752	8.55061	9.15334	9.94462	9.30993	12.44331	12.51584	9.36586	7.94800	10.92794	12.26929		1.01757	1.01652	0.96916	0.99675	1.09981	1.07042	0.91642	0.98101	1.06582	0.99780	1.33362	1.34139	1.00379	0.85183	1.17121	1.31497		1.09981	1.07042	0.91642	0.98101	0.84733	0.71905	0.98865	1.11000			0.121228	0.946035	0.0208742		0.320258	1	-0.132569		0.905637	0.177184	0.232273		0.205541	0.630879	0.0788299			0.485495	0.633877	-0.16544
2821	sp|O60547|GMDS_HUMAN	O60547	GMDS	GDP-mannose 4,6 dehydratase OS=Homo sapiens OX=9606 GN=GMDS PE=1 SV=1	9	11.62635	15.40098	15.56972	15.59671	11.55768	11.05316	11.68555	14.36788	6.16121	6.73724	6.68627	7.07727	6.26553	6.90464	6.69102	6.61879		0.79915	1.05860	1.07020	1.07205	0.79443	0.75975	0.80322	0.98759	0.42350	0.46309	0.45959	0.48646	0.43067	0.47460	0.45991	0.45495		0.79443	0.75975	0.80322	0.98759	0.93999	1.03588	1.00383	0.99299			0.964593	0.818292	-0.255106		0.0656716	1	-0.00947493		3.20233	0.0109919	-1.11675		3.0523	0.0133833	-0.871116			1.29566	0.468929	0.255011
2822	sp|Q9Y692|GMEB1_HUMAN	Q9Y692	GMEB1	Glucocorticoid modulatory element-binding protein 1 OS=Homo sapiens OX=9606 GN=GMEB1 PE=1 SV=2	7	12.01868	9.80351	10.27475	10.20756	11.77793	10.91496	10.94309	9.44049	8.76413	8.86289	8.83641	9.74939	10.36040	8.86116	9.95669	9.22797		1.13640	0.92695	0.97150	0.96515	1.11363	1.03204	1.03470	0.89262	0.82867	0.83801	0.83551	0.92183	0.97960	0.83785	0.94143	0.87253		1.11363	1.03204	1.03470	0.89262	1.14439	0.97879	1.09980	1.01930			0.102203	0.930456	0.0258354		0.624511	1	0.0834553		1.48289	0.174268	-0.221141		0.985571	0.324502	-0.163521			0.298323	0.845203	0.0601427
2823	sp|Q9UKD1|GMEB2_HUMAN	Q9UKD1	GMEB2	Glucocorticoid modulatory element-binding protein 2 OS=Homo sapiens OX=9606 GN=GMEB2 PE=1 SV=1	1	10.49392	9.75809	11.68863	9.92367	9.77559	9.37073	10.47272	9.27249	8.38030	8.54016	12.29940	11.12544	9.78321	8.48797	9.98586	10.64181		1.00266	0.93235	1.11681	0.94817	0.93403	0.89534	1.00063	0.88596	0.80071	0.81598	1.17517	1.06300	0.93475	0.81100	0.95412	1.01679		0.93403	0.89534	1.00063	0.88596	0.96995	0.84153	0.99004	1.05507			0.696555	0.818136	-0.103901		0.0866271	1	-0.0374527		0.17605	0.596711	-0.0696755		0.013597	0.983526	-0.00322724			0.257197	0.878768	0.0506044
2824	sp|P60983|GMFB_HUMAN	P60983	GMFB	Glia maturation factor beta OS=Homo sapiens OX=9606 GN=GMFB PE=1 SV=2	10	10.54338	9.69729	9.43346	9.89359	9.96103	10.37974	10.37485	9.57492	9.37082	9.92544	10.65729	10.21776	8.34372	9.24466	11.05043	11.33162		1.06586	0.98032	0.95365	1.00017	1.00699	1.04931	1.04882	0.96795	0.94732	1.00339	1.07737	1.03294	0.84349	0.93457	1.11712	1.14554		1.00699	1.04931	1.04882	0.96795	0.83081	0.92052	1.10033	1.12833			0.246259	0.923949	0.026646		0.0507471	1	-0.0166612		0.159982	0.856873	0.0215407		0.0689888	0.896042	-0.0217665			0.148303	0.903788	-0.043927
2825	sp|O60234|GMFG_HUMAN	O60234	GMFG	Glia maturation factor gamma OS=Homo sapiens OX=9606 GN=GMFG PE=1 SV=1	2	9.67634	9.75095	9.61651	9.26680	9.07343	9.93208	10.18543	9.96413	9.54245	10.59010	11.46098	10.17721	8.86360	9.10859	11.25845	11.53295		1.01030	1.01809	1.00406	0.96754	0.94735	1.03701	1.06346	1.04035	0.99632	1.10571	1.19664	1.06260	0.92545	0.95103	1.17549	1.20415		0.94735	1.03701	1.06346	1.04035	0.84879	0.87225	1.07812	1.10440			0.3021	0.915156	0.0299009		0.140117	1	-0.0425885		0.953074	0.352417	0.121812		0.175883	0.759775	0.0493227			0.285135	0.818298	-0.0753109
2826	sp|Q9P107-2|GMIP_HUMAN	Q9P107-2	GMIP	Isoform 2 of GEM-interacting protein OS=Homo sapiens OX=9606 GN=GMIP	12	8.13166	7.73555	9.00453	8.71512	7.91177	7.28966	7.69048	8.26033	12.21432	11.59247	14.25121	10.89139	8.61512	9.59950	14.31516	13.78175		0.96843	0.92126	1.07239	1.03792	0.94225	0.86816	0.91589	0.98376	1.45466	1.38060	1.69724	1.29710	1.02601	1.14324	1.70485	1.64133		0.94225	0.86816	0.91589	0.98376	0.70400	0.78444	1.16979	1.12620			0.863243	0.816021	-0.107381		0.20647	1	-0.107569		2.56668	0.0467604	0.538604		1.23175	0.0593199	0.538417			0.00837268	0.992138	-0.00485685
2827	sp|O75496|GEMI_HUMAN	O75496	GMNN	Geminin OS=Homo sapiens OX=9606 GN=GMNN PE=1 SV=1	9	12.09636	8.29910	8.80686	9.72423	11.61174	13.53446	13.43990	8.64546	9.40664	10.59199	11.18629	9.91318	5.78209	4.65736	10.80901	11.49535		1.24299	0.85280	0.90497	0.99924	1.19320	1.39077	1.38105	0.88839	0.96660	1.08841	1.14948	1.01866	0.59415	0.47858	1.11071	1.18123		1.19320	1.39077	1.38105	0.88839	0.56276	0.45329	1.05202	1.11882			0.676967	0.816335	0.271711		0.556059	1	-0.430963		0.279708	0.488782	0.0907623		0.798438	0.0573877	-0.611911			0.911053	0.266362	-0.690232
2828	sp|Q96IJ6-2|GMPPA_HUMAN	Q96IJ6-2	GMPPA	Isoform 2 of Mannose-1-phosphate guanyltransferase alpha OS=Homo sapiens OX=9606 GN=GMPPA	4	9.87663	10.14079	8.93189	8.71721	10.20119	11.48175	11.03194	10.52004	8.34939	9.20039	10.98883	10.89080	8.84334	8.87935	10.90160	11.04486		1.04885	1.07690	0.94852	0.92573	1.08332	1.21931	1.17154	1.11718	0.88666	0.97704	1.16696	1.15655	0.93912	0.94294	1.15770	1.17291		1.08332	1.21931	1.17154	1.11718	0.89713	0.90078	1.10594	1.12047			1.59581	0.820533	0.200299		0.0264287	1	0.0101433		0.211781	0.636021	0.0595345		0.606549	0.419535	-0.130622			0.956469	0.553982	-0.196926
2829	sp|Q9Y5P6-2|GMPPB_HUMAN	Q9Y5P6-2	GMPPB	Isoform 2 of Mannose-1-phosphate guanyltransferase beta OS=Homo sapiens OX=9606 GN=GMPPB	3	10.03329	9.40669	8.84601	8.88936	10.60546	11.19425	10.37223	9.64048	9.04504	9.90464	10.12297	11.60180	9.23288	9.00226	11.42012	10.68251		1.07956	1.01214	0.95181	0.95648	1.14113	1.20448	1.11603	1.03730	0.97323	1.06572	1.08921	1.24833	0.99344	0.96863	1.22878	1.14942		1.14113	1.20448	1.11603	1.03730	0.90798	0.88530	1.12308	1.05054			1.47453	0.814379	0.169326		0.0415084	1	-0.0132531		0.693054	0.342752	0.126072		0.240057	0.71899	-0.0565074			0.961884	0.573341	-0.186313
2830	sp|Q9P2T1-2|GMPR2_HUMAN	Q9P2T1-2	GMPR2	Isoform 2 of GMP reductase 2 OS=Homo sapiens OX=9606 GN=GMPR2	1	10.10313	8.64238	8.27154	8.38904	7.72752	9.89315	9.76884	9.02147	11.59284	11.55328	9.42951	10.58215	11.04908	10.47704	10.76201	12.73703		1.14140	0.97637	0.93448	0.94775	0.87302	1.11768	1.10363	1.01920	1.30970	1.30523	1.06530	1.19552	1.24827	1.18364	1.21584	1.43896		0.87302	1.11768	1.10363	1.01920	1.02406	0.97105	0.99746	1.18051			0.137972	0.90283	0.0386327		0.270579	1	0.0618783		1.59354	0.126324	0.285709		1.57572	0.131877	0.308955			0.0804209	0.951289	0.0231413
2831	sp|P49915|GUAA_HUMAN	P49915	GMPS	GMP synthase [glutamine-hydrolyzing] OS=Homo sapiens OX=9606 GN=GMPS PE=1 SV=1	33	9.14575	9.83315	9.51544	10.18260	8.96783	9.48327	10.07514	10.87456	10.10056	9.76815	9.54992	10.80356	9.72965	10.91144	10.24161	10.81736		0.94586	1.01695	0.98409	1.05309	0.92746	0.98077	1.04198	1.12466	1.04461	1.01023	0.98766	1.11731	1.00625	1.12847	1.05920	1.11874		0.92746	0.98077	1.04198	1.12466	0.96759	1.08512	1.01850	1.07576			0.131935	0.932412	0.0241989		0.420479	1	0.0517224		0.501397	0.634678	0.0560054		0.537002	0.582458	0.0835289			0.148106	0.934467	0.0278399
2832	sp|P29992|GNA11_HUMAN	P29992	GNA11	Guanine nucleotide-binding protein subunit alpha-11 OS=Homo sapiens OX=9606 GN=GNA11 PE=1 SV=2	5	10.40668	9.86026	8.66547	9.17447	11.13944	12.27766	10.80404	9.91412	8.66761	9.70194	9.50657	10.55944	10.85148	10.00803	9.32999	9.13282		1.09237	1.03501	0.90960	0.96302	1.16928	1.28876	1.13408	1.04066	0.90982	1.01839	0.99789	1.10840	1.13906	1.05052	0.97935	0.95865		1.16928	1.28876	1.13408	1.04066	1.12932	1.04154	0.97097	0.95046			1.29728	0.808934	0.21085		0.158074	1	0.0333921		0.0533412	0.92096	0.0125063		0.996107	0.320622	-0.164952			1.09008	0.572173	-0.178244
2833	sp|Q03113|GNA12_HUMAN	Q03113	GNA12	Guanine nucleotide-binding protein subunit alpha-12 OS=Homo sapiens OX=9606 GN=GNA12 PE=1 SV=4	4	10.03806	8.11937	8.27661	8.07660	9.39121	9.75039	9.07467	8.14920	11.41073	11.64230	11.30790	10.40311	10.87386	10.58085	11.27469	11.63044		1.16347	0.94109	0.95931	0.93613	1.08850	1.13013	1.05181	0.94454	1.32258	1.34942	1.31066	1.20579	1.26035	1.22639	1.30681	1.34804		1.08850	1.13013	1.05181	0.94454	0.97166	0.94548	1.00748	1.03927			0.357766	0.831733	0.0780336		0.10026	1	-0.0128025		2.06322	0.0811655	0.380218		2.13224	0.140885	0.289382			0.634738	0.770497	-0.0867122
2834	sp|Q14344|GNA13_HUMAN	Q14344	GNA13	Guanine nucleotide-binding protein subunit alpha-13 OS=Homo sapiens OX=9606 GN=GNA13 PE=1 SV=2	14	11.62816	10.43934	9.75923	10.16399	11.40840	12.00884	10.70377	9.61616	8.83196	10.08327	8.51554	9.01089	10.10448	9.63648	8.76298	9.32650		1.10769	0.99444	0.92966	0.96821	1.08675	1.14395	1.01963	0.91603	0.84132	0.96052	0.81118	0.85837	0.96254	0.91796	0.83475	0.88843		1.08675	1.14395	1.01963	0.91603	1.10911	1.05774	0.96186	1.02372			0.267921	0.858414	0.0571578		0.339133	1	0.0542559		1.44853	0.192142	-0.203817		1.28849	0.238882	-0.206719			0.00766534	0.997206	-0.00187605
2835	sp|P30679|GNA15_HUMAN	P30679	GNA15	Guanine nucleotide-binding protein subunit alpha-15 OS=Homo sapiens OX=9606 GN=GNA15 PE=1 SV=2	1	7.73439	12.54652	13.49532	13.59583	4.74491	3.05996	5.04193	6.36965	6.52716	14.24967	9.11342	4.82472	9.49420	16.30499	18.61173	14.28560		0.65308	1.05940	1.13952	1.14800	0.40065	0.25838	0.42573	0.53784	0.55114	1.20321	0.76952	0.40739	0.80167	1.37676	1.57154	1.20625		0.40065	0.25838	0.42573	0.53784	1.09396	1.87873	2.14452	1.64605			2.35362	0.112	-1.31446		1.05284	1	0.832447		0.63559	0.0698046	-0.530123	+	2.73622	0	1.61679		+	3.28748	0	2.06445
2836	sp|P63096|GNAI1_HUMAN	P63096	GNAI1	Guanine nucleotide-binding protein G(i) subunit alpha-1 OS=Homo sapiens OX=9606 GN=GNAI1 PE=1 SV=2	8	9.71562	8.75462	10.34496	10.05133	10.42517	9.33509	9.32264	7.99236	12.16836	13.06658	10.97506	9.53083	10.69603	6.04402	10.47679	11.10053		0.99990	0.90099	1.06467	1.03445	1.07292	0.96073	0.95945	0.82254	1.25232	1.34476	1.12951	0.98088	1.10080	0.62203	1.07823	1.14243		1.07292	0.96073	0.95945	0.82254	0.93536	0.52855	0.91619	0.97073			0.316902	0.840324	-0.0716378		0.555007	1	-0.286278		0.987417	0.17609	0.227623		0.0193238	0.943277	0.0129832			0.423121	0.57313	-0.221871
2837	sp|P04899-4|GNAI2_HUMAN	P04899-4	GNAI2	Isoform sGi2 of Guanine nucleotide-binding protein G(i) subunit alpha-2 OS=Homo sapiens OX=9606 GN=GNAI2	14	11.59274	8.77607	9.75261	9.31365	12.19100	10.31515	10.60200	8.41047	10.91976	10.98541	9.88769	9.54028	9.89218	8.91207	9.41655	9.49236		1.17588	0.89018	0.98923	0.94471	1.23656	1.04629	1.07539	0.85310	1.10762	1.11428	1.00293	0.96769	1.00339	0.90397	0.95514	0.96283		1.23656	1.04629	1.07539	0.85310	0.95731	0.86246	0.91128	0.91862			0.196019	0.849362	0.0700284		1.08662	1	-0.130525		0.300597	0.558768	0.0731586		0.470753	0.440309	-0.127395			0.756398	0.573797	-0.195168
2838	sp|P08754|GNAI3_HUMAN	P08754	GNAI3	Guanine nucleotide-binding protein G(i) subunit alpha OS=Homo sapiens OX=9606 GN=GNAI3 PE=1 SV=3	12	12.86291	10.92955	11.14668	11.74455	13.03804	12.48817	11.83026	10.10363	8.08921	8.27300	8.00072	9.45158	8.08862	7.39380	7.93935	8.61993		1.10213	0.93648	0.95508	1.00631	1.11714	1.07002	1.01365	0.86571	0.69311	0.70886	0.68553	0.80984	0.69306	0.63352	0.68027	0.73858		1.11714	1.07002	1.01365	0.86571	0.95682	0.87463	0.93916	1.01967			0.074965	0.949214	0.0201491		0.487475	1	-0.07698		3.04842	0.0569016	-0.465506		2.68844	0.0429548	-0.562635			0.463966	0.748786	-0.0970062
2839	sp|P09471-2|GNAO_HUMAN	P09471-2	GNAO1	Isoform Alpha-2 of Guanine nucleotide-binding protein G(o) subunit alpha OS=Homo sapiens OX=9606 GN=GNAO1	3	14.14561	14.23850	16.56192	16.81843	13.93041	13.02972	13.46652	17.81214	1.80145	1.94111	7.31131	6.90805	2.41476	3.44259	8.31780	7.85968		0.91610	0.92212	1.07259	1.08920	0.90216	0.84383	0.87212	1.15355	0.11667	0.12571	0.47350	0.44738	0.15639	0.22295	0.53868	0.50901		0.90216	0.84383	0.87212	1.15355	0.53775	0.76664	1.85232	1.75030			0.310702	0.825222	-0.0915529		0.230166	1	0.407332	+	1.48762	0.00253448	-2.07909	+	1.46866	0.00312844	-1.58021			0.164217	0.67708	0.200965
2840	sp|P50148|GNAQ_HUMAN	P50148	GNAQ	Guanine nucleotide-binding protein G(q) subunit alpha OS=Homo sapiens OX=9606 GN=GNAQ PE=1 SV=4	11	11.27301	9.59872	9.56569	9.71958	11.35832	11.25003	10.81903	9.00772	9.46477	9.85202	9.65033	9.67323	9.95403	10.16694	9.11820	9.52837		1.12289	0.95612	0.95283	0.96816	1.13139	1.12060	1.07767	0.89725	0.94278	0.98135	0.96126	0.96354	0.99151	1.01272	0.90826	0.94911		1.13139	1.12060	1.07767	0.89725	1.03043	1.05247	0.94390	0.98637			0.340023	0.83204	0.0773701		0.0296735	1	0.00326952		0.36268	0.670687	-0.0520127		0.674202	0.42878	-0.126113			0.341548	0.822159	-0.0704062
2841	sp|Q5JWF2|GNAS1_HUMAN	Q5JWF2	GNAS	Guanine nucleotide-binding protein G(s) subunit alpha isoforms XLas OS=Homo sapiens OX=9606 GN=GNAS PE=1 SV=2	18	10.93924	10.38702	9.84623	10.21947	11.10019	11.92129	11.24573	10.46225	8.16216	8.49947	9.54918	9.68784	9.74952	8.91351	9.41706	9.89984		1.05714	1.00377	0.95151	0.98758	1.07269	1.15204	1.08676	1.01104	0.78877	0.82136	0.92281	0.93621	0.94217	0.86138	0.91004	0.95669		1.07269	1.15204	1.08676	1.01104	1.08634	0.99319	1.04929	1.10309			1.15425	0.811329	0.111062		0.543999	1	0.0842361		1.47601	0.187239	-0.208601		2.40154	0.190655	-0.235428			0.242793	0.926206	-0.0306471
2842	sp|P62873|GBB1_HUMAN	P62873	GNB1	Guanine nucleotide-binding protein G(I)/G(S)/G(T) subunit beta-1 OS=Homo sapiens OX=9606 GN=GNB1 PE=1 SV=3	3	11.34354	9.41198	9.68609	9.95785	12.45627	12.36668	11.31691	9.91570	9.09366	8.45227	9.59063	10.46760	10.27275	8.15385	8.15269	9.36154		1.12314	0.93189	0.95903	0.98594	1.23331	1.22444	1.12050	0.98177	0.90037	0.83687	0.94958	1.03641	1.01712	0.80732	0.80721	0.92690		1.23331	1.22444	1.12050	0.98177	1.09272	0.86733	0.86721	0.99580			0.977334	0.821168	0.18654		0.265617	1	-0.0676333		0.552037	0.408618	-0.104583		1.73099	0.102343	-0.358756			1.20125	0.469276	-0.25541
2843	sp|Q9BYB4|GNB1L_HUMAN	Q9BYB4	GNB1L	Guanine nucleotide-binding protein subunit beta-like protein 1 OS=Homo sapiens OX=9606 GN=GNB1L PE=1 SV=2	5	9.23214	9.87951	9.91820	10.22680	8.96074	9.66785	9.44492	11.07642	8.53874	9.10715	10.44066	11.27015	10.82215	9.80262	11.19008	10.42187		0.94070	1.00666	1.01060	1.04205	0.91304	0.98509	0.96238	1.12862	0.87004	0.92796	1.06384	1.14836	1.10271	0.99882	1.14020	1.06192		0.91304	0.98509	0.96238	1.12862	1.09990	0.99628	1.13730	1.05922			0.0357509	0.977616	-0.00756927		0.476043	1	0.10881		0.0133528	0.977877	-0.00389918		0.694258	0.46972	0.11248			0.661005	0.718282	0.108405
2844	sp|P62879|GBB2_HUMAN	P62879	GNB2	Guanine nucleotide-binding protein G(I)/G(S)/G(T) subunit beta-2 OS=Homo sapiens OX=9606 GN=GNB2 PE=1 SV=3	2	12.77746	10.57833	8.67881	9.14011	13.51519	12.61658	11.20604	10.38565	6.57209	6.40262	9.66589	12.08341	9.98499	6.76520	9.91112	9.71651		1.24129	1.02765	0.84312	0.88793	1.31296	1.22566	1.08863	1.00894	0.63846	0.62200	0.93901	1.17387	0.97001	0.65722	0.96284	0.94393		1.31296	1.22566	1.08863	1.00894	1.15021	0.77931	1.14170	1.11928			0.701059	0.819445	0.222024		0.146077	1	0.101181		0.490139	0.155145	-0.281255		1.2649	0.0918331	-0.402098			0.426966	0.651672	-0.156914
2845	sp|Q9HAV0|GBB4_HUMAN	Q9HAV0	GNB4	Guanine nucleotide-binding protein subunit beta-4 OS=Homo sapiens OX=9606 GN=GNB4 PE=1 SV=3	12	11.90757	10.11014	10.48055	10.07070	11.66613	11.91413	11.89439	9.78114	8.64244	8.47723	9.56566	10.11327	10.23841	7.41259	8.82722	8.89845		1.11890	0.95000	0.98481	0.94630	1.09621	1.11951	1.11766	0.91909	0.81209	0.79656	0.89884	0.95030	0.96205	0.69652	0.82945	0.83614		1.09621	1.11951	1.11766	0.91909	1.11291	0.80575	0.95952	0.96726			0.434997	0.827459	0.0870537		0.218298	1	-0.0623461		1.35582	0.183741	-0.211149		1.60265	0.103338	-0.360549			0.594176	0.646961	-0.149701
2846	sp|Q9Y223-2|GLCNE_HUMAN	Q9Y223-2	GNE	Isoform 2 of Bifunctional UDP-N-acetylglucosamine 2-epimerase/N-acetylmannosamine kinase OS=Homo sapiens OX=9606 GN=GNE	13	7.40065	9.01952	9.57124	9.83515	7.24430	7.39348	7.61296	8.39533	11.06783	11.43648	14.10515	10.00449	9.86233	9.03403	13.95627	14.06079		0.82628	1.00702	1.06862	1.09808	0.80882	0.82547	0.84998	0.93733	1.23571	1.27687	1.57483	1.11699	1.10112	1.00864	1.55820	1.56987		0.80882	0.82547	0.84998	0.93733	0.84630	0.77522	1.19760	1.20657			1.01722	0.812367	-0.218739		0.0132199	1	-0.0077551		1.44509	0.087618	0.376919		1.46877	0.0464353	0.587903			0.517225	0.571799	0.208679
2847	sp|Q9UBI6|GBG12_HUMAN	Q9UBI6	GNG12	Guanine nucleotide-binding protein G(I)/G(S)/G(O) subunit gamma-12 OS=Homo sapiens OX=9606 GN=GNG12 PE=1 SV=3	9	13.84025	13.59610	12.39935	12.69737	14.24768	13.98736	13.01015	11.68527	6.59728	6.57053	7.01425	7.30410	6.85038	5.97522	6.77821	7.44650		1.05383	1.03524	0.94412	0.96681	1.08485	1.06503	0.99063	0.88975	0.50233	0.50030	0.53408	0.55615	0.52161	0.45497	0.51611	0.56700		1.08485	1.06503	0.99063	0.88975	0.99692	0.86956	0.98642	1.08367			0.0369374	0.976785	0.0080941		0.129071	1	-0.0262254		5.66498	0.0125298	-0.934217	+	4.35785	0.00664331	-0.968536			0.140609	0.922263	-0.0341514
2848	sp|P63218|GBG5_HUMAN	P63218	GNG5	Guanine nucleotide-binding protein G(I)/G(S)/G(O) subunit gamma-5 OS=Homo sapiens OX=9606 GN=GNG5 PE=1 SV=3	8	8.70937	5.18364	7.36216	7.47620	9.06815	9.09407	8.76722	6.55617	12.60955	12.95190	12.07568	11.26444	12.74412	12.58325	11.58843	11.96564		1.21252	0.72167	1.02496	1.04084	1.26247	1.26608	1.22058	0.91275	1.75551	1.80317	1.68118	1.56824	1.77425	1.75185	1.61335	1.66586		1.26247	1.26608	1.22058	0.91275	1.04243	1.02927	0.94790	0.97875			0.549231	0.824321	0.23297		0.00241463	1	0.000394985		1.90936	0.0243995	0.790158		1.88496	0.0469128	0.557584			0.792808	0.545514	-0.20995
2849	sp|P36915|GNL1_HUMAN	P36915	GNL1	Guanine nucleotide-binding protein-like 1 OS=Homo sapiens OX=9606 GN=GNL1 PE=1 SV=2	14	8.70405	9.56660	9.16384	9.44569	8.50406	8.54288	8.91407	9.16377	11.53044	11.29772	11.23445	10.66229	10.16970	10.64963	11.59861	10.85221		0.94404	1.03759	0.99390	1.02447	0.92235	0.92656	0.96681	0.99390	1.25058	1.22534	1.21848	1.15643	1.10300	1.15505	1.25798	1.17702		0.92235	0.92656	0.96681	0.99390	0.90953	0.95246	1.03733	0.97057			0.878026	0.834421	-0.0697599		0.468989	1	-0.0487369		3.33596	0.12141	0.278557		2.89948	0.128084	0.29958			0.178366	0.949073	0.0216364
2850	sp|Q13823|NOG2_HUMAN	Q13823	GNL2	Nucleolar GTP-binding protein 2 OS=Homo sapiens OX=9606 GN=GNL2 PE=1 SV=1	38	10.24385	10.70065	10.49205	10.29991	10.15132	10.66436	10.80214	10.34180	9.29136	9.44169	9.51292	10.13527	9.78723	9.72398	9.28501	9.12646		0.98177	1.02554	1.00555	0.98714	0.97290	1.02207	1.03527	0.99115	0.89048	0.90489	0.91171	0.97136	0.93800	0.93194	0.88987	0.87468		0.97290	1.02207	1.03527	0.99115	1.02000	1.01341	0.96766	0.95114			0.106473	0.9768	0.00724994		0.185417	1	-0.017667		1.84662	0.33874	-0.121295		2.36068	0.346994	-0.146212			0.334896	0.937717	-0.0251738
2851	sp|Q9BVP2|GNL3_HUMAN	Q9BVP2	GNL3	Guanine nucleotide-binding protein-like 3 OS=Homo sapiens OX=9606 GN=GNL3 PE=1 SV=2	24	10.58631	11.75955	11.55304	11.54637	11.29987	10.84224	10.87962	11.78222	9.73473	9.61514	7.16607	7.62540	10.31753	11.35508	7.01729	6.91954		0.93179	1.03505	1.01687	1.01629	0.99459	0.95431	0.95760	1.03705	0.85683	0.84631	0.63074	0.67117	0.90813	0.99945	0.61765	0.60904		0.99459	0.95431	0.95760	1.03705	1.20880	1.33036	0.82215	0.81069			0.176798	0.94401	-0.0201016		0.0614713	1	0.0380655		1.5485	0.0733767	-0.424336		0.846653	0.118044	-0.366169			0.0858296	0.910673	0.0462204
2852	sp|Q9NVN8|GNL3L_HUMAN	Q9NVN8	GNL3L	Guanine nucleotide-binding protein-like 3-like protein OS=Homo sapiens OX=9606 GN=GNL3L PE=1 SV=1	16	8.64536	13.61146	11.78587	11.91407	8.70392	8.47639	9.15149	13.10526	9.48483	8.86975	8.31996	9.36785	10.01792	12.57718	8.19086	7.77784		0.75248	1.18472	1.02582	1.03698	0.75757	0.73777	0.79653	1.14066	0.82554	0.77201	0.72416	0.81536	0.87194	1.09470	0.71292	0.67697		0.75757	0.73777	0.79653	1.14066	1.11179	1.39582	0.90902	0.86319			0.51398	0.823385	-0.22581		0.166379	1	0.07308		1.04073	0.111674	-0.333894		0.0573587	0.840047	-0.0350038			0.711369	0.451438	0.314832
2853	sp|O15228|GNPAT_HUMAN	O15228	GNPAT	Dihydroxyacetone phosphate acyltransferase OS=Homo sapiens OX=9606 GN=GNPAT PE=1 SV=1	22	9.42297	9.28736	8.92057	8.88626	9.30897	9.60085	9.29668	9.40512	9.45276	9.38432	11.19237	12.16072	11.48401	10.44638	10.90837	10.84229		1.03217	1.01731	0.97714	0.97338	1.01968	1.05165	1.01834	1.03021	1.03543	1.02794	1.22598	1.33206	1.25793	1.14427	1.19488	1.18764		1.01968	1.05165	1.01834	1.03021	1.08879	0.99041	1.03421	1.02795			0.860897	0.885082	0.0426441		0.235532	1	0.058628		0.926979	0.210799	0.199362		2.65102	0.215497	0.215346			0.076789	0.982463	0.00662378
2854	sp|P46926|GNPI1_HUMAN	P46926	GNPDA1	Glucosamine-6-phosphate isomerase 1 OS=Homo sapiens OX=9606 GN=GNPDA1 PE=1 SV=1	8	9.44478	10.57793	9.17776	8.98618	9.13994	9.82904	10.77326	10.02297	8.48059	8.58736	11.27794	11.43824	10.54554	8.21019	12.03584	11.47244		0.98933	1.10802	0.96136	0.94129	0.95740	1.02958	1.12848	1.04989	0.88833	0.89951	1.18135	1.19814	1.10463	0.86001	1.26074	1.20172		0.95740	1.02958	1.12848	1.04989	1.06028	0.82547	1.21011	1.15347			0.353034	0.852392	0.0587715		0.201587	1	0.0871446		0.13389	0.711633	0.0472253		0.223157	0.641018	0.0755984			0.0408206	0.972626	0.0158846
2855	sp|Q8TDQ7|GNPI2_HUMAN	Q8TDQ7	GNPDA2	Glucosamine-6-phosphate isomerase 2 OS=Homo sapiens OX=9606 GN=GNPDA2 PE=1 SV=1	10	9.71519	11.43085	9.88509	9.33225	9.16901	10.86995	10.54773	10.69101	7.78509	7.36578	11.71903	12.80714	9.50488	5.46976	12.29140	11.41582		0.96277	1.13279	0.97961	0.92482	0.90865	1.07721	1.04528	1.05948	0.77150	0.72995	1.16135	1.26918	0.94193	0.54205	1.21807	1.13130		0.90865	1.07721	1.04528	1.05948	0.95822	0.55143	1.23915	1.15087			0.150624	0.910431	0.0335224		0.0637477	1	-0.0599127		0.105794	0.652276	-0.0628241		0.221712	0.412107	-0.156259			0.182009	0.742584	-0.131323
2856	sp|Q96EK6|GNA1_HUMAN	Q96EK6	GNPNAT1	Glucosamine 6-phosphate N-acetyltransferase OS=Homo sapiens OX=9606 GN=GNPNAT1 PE=1 SV=1	7	10.21276	11.31473	11.50573	11.50466	9.90371	9.77486	10.74714	10.43608	9.39410	9.27978	9.73848	10.33500	9.45493	7.46968	9.20685	9.72149		0.91722	1.01619	1.03334	1.03325	0.88946	0.87789	0.96521	0.93728	0.84369	0.83343	0.87462	0.92820	0.84916	0.67086	0.82688	0.87310		0.88946	0.87789	0.96521	0.93728	0.97606	0.77112	0.95045	1.00358			1.2262	0.80865	-0.123554		0.560631	1	-0.118193		1.96729	0.191703	-0.200332		0.976	0.267588	-0.194971			0.0218042	0.986037	0.00606114
2857	sp|Q3T906|GNPTA_HUMAN	Q3T906	GNPTAB	N-acetylglucosamine-1-phosphotransferase subunits alpha/beta OS=Homo sapiens OX=9606 GN=GNPTAB PE=1 SV=1	7	8.18933	9.40214	8.47249	8.18277	7.84114	7.20580	7.28911	8.34539	10.98722	11.17215	14.47521	11.20092	10.29496	9.41143	13.85376	13.67619		0.95651	1.09816	0.98958	0.95574	0.91584	0.84163	0.85136	0.97474	1.28330	1.30490	1.69070	1.30826	1.20245	1.09925	1.61811	1.59737		0.91584	0.84163	0.85136	0.97474	0.86086	0.78698	1.15845	1.14360			1.23041	0.799707	-0.159119		0.0602459	1	-0.0293247		2.04444	0.0590601	0.474207		1.73212	0.0430219	0.604001			0.331511	0.719774	0.122057
2858	sp|Q9UJJ9|GNPTG_HUMAN	Q9UJJ9	GNPTG	N-acetylglucosamine-1-phosphotransferase subunit gamma OS=Homo sapiens OX=9606 GN=GNPTG PE=1 SV=1	4	11.46023	13.44507	9.72395	10.12378	10.93352	10.53417	10.01097	10.89649	8.79187	9.51274	8.42732	8.37737	10.01901	10.47936	8.41324	8.85091		1.02431	1.20171	0.86912	0.90486	0.97723	0.94154	0.89477	0.97392	0.78581	0.85024	0.75323	0.74876	0.89549	0.93664	0.75197	0.79109		0.97723	0.94154	0.89477	0.97392	1.14147	1.19391	0.95852	1.00838			0.242217	0.847796	-0.0680161		0.53448	1	0.101154		1.38955	0.102597	-0.340263		0.997581	0.312529	-0.171094			1.04624	0.575116	0.178754
2859	sp|P15586|GNS_HUMAN	P15586	GNS	N-acetylglucosamine-6-sulfatase OS=Homo sapiens OX=9606 GN=GNS PE=1 SV=3	9	9.51360	7.82044	7.74091	8.26850	10.43465	10.04885	9.11797	8.62319	10.19016	10.25263	12.02785	10.88621	8.47996	12.02597	11.93256	12.63655		1.14129	0.93817	0.92863	0.99192	1.25178	1.20550	1.09382	1.03447	1.22245	1.22994	1.44290	1.30595	1.01729	1.44268	1.43147	1.51593		1.25178	1.20550	1.09382	1.03447	0.78234	1.10949	1.10087	1.16582			1.10694	0.825722	0.197927		0.106195	1	0.0422455		2.25951	0.079691	0.380597		0.709761	0.233938	0.224916			0.456889	0.651724	-0.154059
2860	sp|Q92805|GOGA1_HUMAN	Q92805	GOLGA1	Golgin subfamily A member 1 OS=Homo sapiens OX=9606 GN=GOLGA1 PE=1 SV=3	23	10.82489	10.43936	10.03082	10.37427	11.02945	10.65383	10.38388	10.20481	9.58803	9.91504	9.16472	9.95402	9.64645	8.95484	9.29266	9.54292		1.03912	1.00211	0.96290	0.99587	1.05876	1.02270	0.99679	0.97960	0.92039	0.95178	0.87976	0.95552	0.92600	0.85961	0.89204	0.91606		1.05876	1.02270	0.99679	0.97960	0.99907	0.92744	0.96243	0.98835			0.250754	0.939749	0.0205252		0.578499	1	-0.0451917		1.6331	0.372945	-0.109489		2.65881	0.278844	-0.175206			1.00213	0.816828	-0.0665346
2861	sp|Q08379|GOGA2_HUMAN	Q08379	GOLGA2	Golgin subfamily A member 2 OS=Homo sapiens OX=9606 GN=GOLGA2 PE=1 SV=3	21	9.78118	8.70811	9.88497	10.26271	10.15090	9.83948	9.64030	9.08645	11.19783	10.67215	10.73661	9.79488	10.25460	9.92717	10.05921	10.00344		1.01262	0.90153	1.02337	1.06248	1.05090	1.01866	0.99804	0.94070	1.15929	1.10486	1.11154	1.01404	1.06164	1.02774	1.04141	1.03563		1.05090	1.01866	0.99804	0.94070	0.96738	0.93649	0.94895	0.94369			0.0255311	0.985192	0.00460373		0.781856	1	-0.0736909		1.06657	0.308079	0.135349		0.722427	0.705245	0.0570546			0.998745	0.790035	-0.077697
2862	sp|Q08378|GOGA3_HUMAN	Q08378	GOLGA3	Golgin subfamily A member 3 OS=Homo sapiens OX=9606 GN=GOLGA3 PE=1 SV=2	38	8.96364	8.58831	9.33208	9.43813	9.05293	8.97385	8.98897	9.09116	11.57521	11.42185	11.49646	10.22913	10.13572	10.62736	11.06216	11.02303		0.98713	0.94579	1.02770	1.03938	0.99696	0.98825	0.98992	1.00117	1.27473	1.25784	1.26605	1.12649	1.11620	1.17034	1.21823	1.21392		0.99696	0.98825	0.98992	1.00117	0.90654	0.95051	0.98940	0.98590			0.0864126	0.976697	-0.00776542		0.537546	1	-0.0605579		2.76806	0.111804	0.299007		2.50492	0.18246	0.246214			0.791098	0.855589	-0.0536993
2863	sp|Q13439-5|GOGA4_HUMAN	Q13439-5	GOLGA4	Isoform 5 of Golgin subfamily A member 4 OS=Homo sapiens OX=9606 GN=GOLGA4	41	9.54241	8.77124	9.19853	9.25250	9.69150	9.20348	9.44109	8.99147	10.84138	10.62264	11.11537	10.89855	9.85712	10.00602	11.18616	11.38053		1.03822	0.95431	1.00080	1.00667	1.05444	1.00134	1.02719	0.97827	1.17954	1.15574	1.20935	1.18576	1.07246	1.08866	1.21706	1.23820		1.05444	1.00134	1.02719	0.97827	0.90686	0.92056	1.02913	1.04702			0.265621	0.933301	0.0221716		0.273394	1	-0.0381763		3.23823	0.14504	0.242651		1.46752	0.27967	0.182303			0.434357	0.845069	-0.0589268
2864	sp|Q13439|GOGA4_HUMAN	Q13439	GOLGA4	Golgin subfamily A member 4 OS=Homo sapiens OX=9606 GN=GOLGA4 PE=1 SV=1	3	9.13115	9.10529	9.67240	10.11068	8.85068	10.44245	9.63961	9.47651	11.01336	10.61581	11.43849	11.02163	9.51443	8.44743	10.59397	10.92609		0.96068	0.95796	1.01762	1.06374	0.93117	1.09864	1.01418	0.99702	1.15871	1.11688	1.20343	1.15958	1.00100	0.88875	1.11458	1.14952		0.93117	1.09864	1.01418	0.99702	0.86320	0.76639	0.96114	0.99127			0.0811902	0.965389	0.0137353		0.850733	1	-0.166297		2.40026	0.173646	0.214737		0.132716	0.82752	0.0347041			0.893517	0.581099	-0.179088
2865	sp|Q8TBA6|GOGA5_HUMAN	Q8TBA6	GOLGA5	Golgin subfamily A member 5 OS=Homo sapiens OX=9606 GN=GOLGA5 PE=1 SV=3	16	10.24240	9.31008	8.44127	8.65752	10.45415	9.71544	9.35602	8.47432	11.15226	11.19289	11.45024	11.00853	10.41979	8.33439	10.93136	10.85934		1.11782	1.01607	0.92125	0.94485	1.14093	1.06031	1.02109	0.92486	1.21712	1.22156	1.24964	1.20143	1.13718	0.90959	1.19301	1.18515		1.14093	1.06031	1.02109	0.92486	0.93026	0.74408	0.97593	0.96950			0.2358	0.873612	0.0518657		0.706251	1	-0.152681		1.78281	0.122526	0.293834		0.338059	0.572376	0.0892872			0.888195	0.550565	-0.200918
2866	sp|Q2TAP0|GOG7B_HUMAN	Q2TAP0	GOLGA7B	Golgin subfamily A member 7B OS=Homo sapiens OX=9606 GN=GOLGA7B PE=1 SV=2	1	10.60444	11.11786	9.25255	10.02709	8.62472	11.20207	9.22991	10.37778	10.27063	14.23024	8.75098	8.22628	10.55228	8.81763	8.74480	9.97073		1.03453	1.08462	0.90264	0.97821	0.84140	1.09283	0.90044	1.01242	1.00196	1.38825	0.85371	0.80253	1.02944	0.86022	0.85311	0.97271		0.84140	1.09283	0.90044	1.01242	1.01762	0.85034	0.84332	0.96154			0.236314	0.856934	-0.0598987		0.189075	1	-0.0937614		0.0247968	0.922529	-0.0138529		0.171404	0.763279	-0.0477157			0.237968	0.843638	-0.0636729
2867	sp|P0CJ92|GOG8H_HUMAN	P0CJ92	GOLGA8H	Golgin subfamily A member 8H OS=Homo sapiens OX=9606 GN=GOLGA8H PE=3 SV=1	2	10.24212	11.43446	11.11443	9.81247	7.75317	11.03009	9.63875	10.58013	8.54519	8.47970	9.32551	8.74589	10.90372	14.86671	8.79154	8.73611		0.96162	1.07357	1.04352	0.92128	0.72794	1.03560	0.90497	0.99336	0.80230	0.79615	0.87556	0.82114	1.02374	1.39582	0.82543	0.82023		0.72794	1.03560	0.90497	0.99336	1.24272	1.69439	1.00199	0.99567			0.482941	0.800971	-0.137372		0.632605	1	0.268701		2.23975	0.126246	-0.277923		0.241757	0.464919	0.12815			0.947511	0.372276	0.408118
2868	sp|Q14789-2|GOGB1_HUMAN	Q14789-2	GOLGB1	Isoform 2 of Golgin subfamily B member 1 OS=Homo sapiens OX=9606 GN=GOLGB1	45	9.76315	9.80760	9.13571	9.59600	10.02937	10.04794	9.59014	9.83701	9.98162	9.92541	10.97627	10.25992	9.28582	10.14555	10.71233	10.90616		1.01958	1.02423	0.95406	1.00213	1.04739	1.04933	1.00152	1.02730	1.04240	1.03653	1.14627	1.07146	0.96974	1.05952	1.11871	1.13895		1.04739	1.04933	1.00152	1.02730	0.90278	0.98636	1.04147	1.06031			0.775185	0.877751	0.0452039		0.0259626	1	-0.00471523		1.30297	0.401132	0.102659		0.406324	0.731961	0.0527394			0.386986	0.874746	-0.0505258
2869	sp|Q14789|GOGB1_HUMAN	Q14789	GOLGB1	Golgin subfamily B member 1 OS=Homo sapiens OX=9606 GN=GOLGB1 PE=1 SV=2	2	9.36531	8.46838	8.89691	9.73683	10.73822	11.00666	10.05642	9.59234	11.67001	9.63470	11.45237	9.86622	9.31455	10.56887	9.97311	9.65908		1.02725	0.92887	0.97587	1.06800	1.17784	1.20729	1.10306	1.05215	1.28005	1.05680	1.25617	1.08220	1.02168	1.15927	1.09392	1.05948		1.17784	1.20729	1.10306	1.05215	0.87413	0.99184	0.93593	0.90646			1.56518	0.827834	0.1832		0.595796	1	-0.105837		1.34073	0.174836	0.221999		0.517196	0.652386	-0.067038			2.53938	0.409675	-0.291513
2870	sp|O00461|GOLI4_HUMAN	O00461	GOLIM4	Golgi integral membrane protein 4 OS=Homo sapiens OX=9606 GN=GOLIM4 PE=1 SV=1	30	8.46828	9.27794	8.31651	8.42503	8.44982	7.85603	7.79591	7.92439	12.97827	12.43736	11.53666	10.38629	11.88932	11.86067	11.42855	10.96897		0.98218	1.07608	0.96458	0.97716	0.98004	0.91117	0.90419	0.91910	1.50526	1.44253	1.33806	1.20464	1.37896	1.37564	1.32552	1.27222		0.98004	0.91117	0.90419	0.91910	1.00462	1.00220	0.96569	0.92685			1.21925	0.814347	-0.106156		0.16255	1	-0.0326861		2.49303	0.0613784	0.453239		5.04184	0.043146	0.526709			0.942009	0.805629	0.0704765
2871	sp|Q8NBJ4|GOLM1_HUMAN	Q8NBJ4	GOLM1	Golgi membrane protein 1 OS=Homo sapiens OX=9606 GN=GOLM1 PE=1 SV=1	18	8.98454	8.06937	8.36433	8.74115	9.16924	8.90638	9.12648	7.46146	13.64378	13.42796	11.49646	10.80194	10.41066	10.98446	10.16275	10.24903		1.05207	0.94491	0.97945	1.02357	1.07370	1.04292	1.06869	0.87372	1.59766	1.57239	1.34621	1.26489	1.21907	1.28626	1.19004	1.20014		1.07370	1.04292	1.06869	0.87372	0.84348	0.88997	0.82339	0.83038			0.0793417	0.958786	0.0175796		1.20832	1	-0.233796		2.36468	0.0493807	0.52563		1.6139	0.162147	0.274255			1.5302	0.465123	-0.257518
2872	sp|Q6P4E1|GOLM2_HUMAN	Q6P4E1	GOLM2	Protein GOLM2 OS=Homo sapiens OX=9606 GN=GOLM2 PE=1 SV=2	16	9.53532	8.87227	8.57707	8.73808	9.68117	8.77060	8.41939	7.30168	12.15996	12.74940	11.29881	9.72180	10.44271	10.51584	11.63551	11.58038		1.06770	0.99346	0.96040	0.97843	1.08403	0.98207	0.94275	0.81759	1.36159	1.42759	1.26517	1.08858	1.16931	1.17750	1.30287	1.29670		1.08403	0.98207	0.94275	0.81759	0.90945	0.91582	1.01333	1.00853			0.317552	0.843533	-0.0704838		0.207325	1	-0.0508688		1.72619	0.091942	0.356365		1.87392	0.0945976	0.37598			0.0470984	0.974403	0.0129175
2873	sp|Q9H4A6|GOLP3_HUMAN	Q9H4A6	GOLPH3	Golgi phosphoprotein 3 OS=Homo sapiens OX=9606 GN=GOLPH3 PE=1 SV=1	10	10.17194	10.04926	9.01928	8.68184	10.62535	12.15056	11.40844	10.72581	9.06992	7.99079	10.41020	11.75506	11.81215	7.20795	10.25790	8.66354		1.07292	1.05998	0.95134	0.91575	1.12075	1.28163	1.20335	1.13135	0.95668	0.84286	1.09806	1.23991	1.24593	0.76029	1.08199	0.91382		1.12075	1.28163	1.20335	1.13135	1.20452	0.73502	1.04603	0.88345			1.80074	0.813412	0.245177		0.107314	1	-0.0570578		0.0997026	0.774978	0.0369519		0.73649	0.192475	-0.265282			0.88	0.441227	-0.3143
2874	sp|Q9H4A5|GLP3L_HUMAN	Q9H4A5	GOLPH3L	Golgi phosphoprotein 3-like OS=Homo sapiens OX=9606 GN=GOLPH3L PE=1 SV=1	3	10.03598	9.10945	9.43285	9.63466	10.15039	10.30452	10.71860	7.80278	11.37711	10.99725	11.93898	10.08071	9.13852	7.02406	11.12464	11.12951		1.05053	0.95355	0.98740	1.00852	1.06251	1.07864	1.12199	0.81677	1.19092	1.15115	1.24973	1.05521	0.95659	0.73525	1.16449	1.16500		1.06251	1.07864	1.12199	0.81677	0.82340	0.63288	1.00235	1.00279			0.0592109	0.957954	0.0187672		0.615172	1	-0.230359		1.77516	0.17806	0.21424		0.0653312	0.838339	-0.0348865			0.623524	0.516616	-0.251468
2875	sp|Q9Y3E0|GOT1B_HUMAN	Q9Y3E0	GOLT1B	Vesicle transport protein GOT1B OS=Homo sapiens OX=9606 GN=GOLT1B PE=1 SV=1	3	10.90022	8.82336	9.40473	8.41495	11.37366	9.76457	9.88989	8.53100	9.91997	9.33371	11.58496	10.00989	9.62724	9.16470	11.56182	11.69531		1.16135	0.94007	1.00201	0.89656	1.21179	1.04035	1.05371	0.90892	1.05691	0.99445	1.23431	1.06649	1.02572	0.97644	1.23184	1.24606		1.21179	1.04035	1.05371	0.90892	0.94273	0.89743	1.13216	1.14524			0.263585	0.836263	0.0751955		0.1295	1	0.0387306		0.546954	0.352479	0.123752		0.294999	0.581551	0.0872867			0.103655	0.924259	-0.0348673
2876	sp|Q3T8J9-3|GON4L_HUMAN	Q3T8J9-3	GON4L	Isoform 3 of GON-4-like protein OS=Homo sapiens OX=9606 GN=GON4L	19	9.64933	10.35404	11.20806	11.52871	9.74290	9.84264	9.78010	10.80437	9.76151	9.84800	8.59972	9.41946	10.54791	11.19180	8.97359	8.74785		0.90307	0.96902	1.04895	1.07896	0.91183	0.92116	0.91531	1.01117	0.91357	0.92166	0.80484	0.88156	0.98717	1.04743	0.83983	0.81870		0.91183	0.92116	0.91531	1.01117	1.12126	1.18971	0.95391	0.92991			0.588781	0.830732	-0.0871919		0.25739	1	0.0627697		1.2969	0.22177	-0.181891		0.123986	0.840917	-0.0319296			0.739086	0.63715	0.151777
2877	sp|Q9BXV9|GON7_HUMAN	Q9BXV9	GON7	EKC/KEOPS complex subunit GON7 OS=Homo sapiens OX=9606 GN=GON7 PE=1 SV=2	3	8.88714	10.80694	9.61697	13.61651	9.82242	9.01865	8.80688	11.06923	11.02385	10.67382	9.99161	7.93494	9.04825	10.95502	10.57729	8.15047		0.82811	1.00699	0.89611	1.26879	0.91526	0.84036	0.82063	1.03143	1.02720	0.99459	0.93102	0.73938	0.84312	1.02079	0.98559	0.75946		0.91526	0.84036	0.82063	1.03143	0.91341	1.10589	1.06776	0.82278			0.377392	0.809067	-0.135712		0.0772669	1	-0.031445		0.259152	0.423802	-0.108755		0.0120996	0.979456	-0.00448805			0.39274	0.725401	0.112028
2878	sp|Q9HD26|GOPC_HUMAN	Q9HD26	GOPC	Golgi-associated PDZ and coiled-coil motif-containing protein OS=Homo sapiens OX=9606 GN=GOPC PE=1 SV=1	13	9.57612	9.40335	9.58523	9.12514	9.32569	8.85181	9.09780	8.87363	11.06081	11.00449	11.00650	10.54157	9.84961	11.27076	10.93410	10.49339		1.01631	0.99797	1.01727	0.96845	0.98973	0.93944	0.96554	0.94175	1.17388	1.16790	1.16811	1.11877	1.04533	1.19616	1.16043	1.11366		0.98973	0.93944	0.96554	0.94175	0.90336	1.03370	1.00282	0.96240			1.33893	0.845164	-0.0606232		0.343066	1	-0.0375938		4.00612	0.171345	0.210421		2.16061	0.196882	0.233451			0.18951	0.945772	0.0227183
2879	sp|Q5T7V8|GORAB_HUMAN	Q5T7V8	GORAB	RAB6-interacting golgin OS=Homo sapiens OX=9606 GN=GORAB PE=1 SV=1	12	10.28849	9.83240	9.72780	10.29199	10.68483	11.22658	10.38060	8.60876	10.45745	10.18292	9.17502	10.42996	9.32979	9.68724	9.97362	9.72256		1.02524	0.97979	0.96937	1.02559	1.06474	1.11872	1.03442	0.85786	1.04208	1.01472	0.91429	1.03934	0.92971	0.96533	0.99387	0.96885		1.06474	1.11872	1.03442	0.85786	0.92729	0.96282	0.99128	0.96633			0.0828126	0.949141	0.0204021		0.483992	1	-0.0540418		0.0132199	0.987056	0.00196892		0.342559	0.645125	-0.072475			0.364581	0.810423	-0.0767621
2880	sp|Q9BQQ3|GORS1_HUMAN	Q9BQQ3	GORASP1	Golgi reassembly-stacking protein 1 OS=Homo sapiens OX=9606 GN=GORASP1 PE=1 SV=3	1	12.30563	11.17674	11.26065	13.29601	9.54529	13.27765	11.76152	11.37910	6.99911	10.46052	7.31045	7.97773	10.22787	7.00152	7.64849	8.37173		1.02464	0.93064	0.93763	1.10710	0.79479	1.10557	0.97933	0.94749	0.58279	0.87100	0.60871	0.66427	0.85163	0.58299	0.63686	0.69708		0.79479	1.10557	0.97933	0.94749	1.24929	0.85520	0.93423	1.02257			0.245616	0.845105	-0.0701881		0.0507248	1	0.0253366		1.82105	0.0465842	-0.567034		1.64736	0.0675495	-0.471509			0.210409	0.812313	0.0809688
2881	sp|Q9H8Y8|GORS2_HUMAN	Q9H8Y8	GORASP2	Golgi reassembly-stacking protein 2 OS=Homo sapiens OX=9606 GN=GORASP2 PE=1 SV=3	5	9.39958	9.16921	9.64144	9.32450	9.23530	10.59569	9.75463	8.30990	10.13546	10.14504	11.35504	11.91864	10.16663	10.00111	10.64451	10.20332		1.00169	0.97714	1.02747	0.99369	0.98419	1.12916	1.03953	0.88557	1.08012	1.08114	1.21008	1.27014	1.08344	1.06580	1.13436	1.08735		0.98419	1.12916	1.03953	0.88557	0.93370	0.91850	0.97759	0.93707			0.0369211	0.976824	0.00830769		0.592755	1	-0.0835641		1.47969	0.186521	0.211455		0.691417	0.453727	0.119583			0.541033	0.752736	-0.0954125
2882	sp|O95249|GOSR1_HUMAN	O95249	GOSR1	Golgi SNAP receptor complex member 1 OS=Homo sapiens OX=9606 GN=GOSR1 PE=1 SV=1	8	10.81930	10.64364	9.62816	9.43448	11.08011	11.28080	10.89279	9.17704	9.41320	9.23657	9.98829	10.44296	9.42060	8.15072	10.25073	10.14062		1.06790	1.05056	0.95033	0.93121	1.09364	1.11345	1.07515	0.90580	0.92911	0.91168	0.98587	1.03075	0.92984	0.80450	1.01178	1.00091		1.09364	1.11345	1.07515	0.90580	0.96421	0.83424	1.04918	1.03791			0.317222	0.847496	0.0641648		0.209222	1	-0.0462159		0.339922	0.667806	-0.0512457		0.776432	0.334	-0.161626			0.484468	0.724488	-0.109485
2883	sp|O14653-2|GOSR2_HUMAN	O14653-2	GOSR2	Isoform B of Golgi SNAP receptor complex member 2 OS=Homo sapiens OX=9606 GN=GOSR2	6	9.30067	8.39554	7.95908	7.90205	9.52278	9.75579	8.78894	9.49178	10.08937	10.08488	12.70603	12.01583	9.95266	8.68817	12.56685	12.77958		1.10863	1.00074	0.94871	0.94192	1.13511	1.16288	1.04763	1.13141	1.20264	1.20211	1.51455	1.43227	1.18635	1.03562	1.49796	1.52331		1.13511	1.16288	1.04763	1.13141	0.88673	0.77407	1.11964	1.13859			1.30525	0.803283	0.164582		0.0905216	1	-0.0401552		2.03244	0.07116	0.415306		0.662165	0.257814	0.210569			0.657198	0.563265	-0.209276
2884	sp|P17174|AATC_HUMAN	P17174	GOT1	Aspartate aminotransferase, cytoplasmic OS=Homo sapiens OX=9606 GN=GOT1 PE=1 SV=3	9	10.21372	11.11745	10.90224	11.10289	10.21906	11.78919	11.49824	12.05263	9.38445	9.64597	8.17706	8.03579	8.70105	10.70252	8.21045	8.24728		0.94274	1.02616	1.00629	1.02481	0.94323	1.08816	1.06130	1.11247	0.86620	0.89034	0.75475	0.74171	0.80312	0.98786	0.75784	0.76124		0.94323	1.08816	1.06130	1.11247	0.98754	1.21470	0.93186	0.93604			0.51914	0.835957	0.0699077		0.0668106	1	0.0212023		1.84651	0.116497	-0.302343		1.67495	0.106416	-0.351049			0.194411	0.878431	-0.0522671
2885	sp|P00505|AATM_HUMAN	P00505	GOT2	Aspartate aminotransferase, mitochondrial OS=Homo sapiens OX=9606 GN=GOT2 PE=1 SV=3	16	10.06435	9.80719	10.02889	9.70132	10.29409	10.05285	9.49451	9.56387	10.14762	9.92268	10.27172	9.76806	10.11803	9.87145	10.41554	10.47780		1.01656	0.99058	1.01297	0.97989	1.03976	1.01539	0.95900	0.96600	1.02497	1.00225	1.03750	0.98663	1.02198	0.99707	1.05203	1.05832		1.03976	1.01539	0.95900	0.96600	1.00903	0.98444	1.03870	1.04490			0.0879773	0.976382	-0.00760363		0.481571	1	0.027225		0.399416	0.8708	0.0188001		0.757408	0.715224	0.0536288			0.451879	0.911968	0.0351485
2886	sp|O43292|GPAA1_HUMAN	O43292	GPAA1	Glycosylphosphatidylinositol anchor attachment 1 protein OS=Homo sapiens OX=9606 GN=GPAA1 PE=1 SV=3	1	8.07419	9.08268	8.40361	10.34605	11.33739	10.50568	9.65635	9.02379	8.61808	12.47521	10.92480	10.43946	13.19793	9.15064	9.86480	8.89934		0.89947	1.01181	0.93617	1.15255	1.26299	1.17034	1.07572	1.00525	0.96006	1.38974	1.21703	1.16296	1.47025	1.01939	1.09894	0.99139		1.26299	1.17034	1.07572	1.00525	1.24340	0.86210	0.92938	0.83842			0.82313	0.804121	0.175677		0.112769	1	-0.0519844		0.860296	0.170462	0.23561		0.0179165	0.964654	0.00794868			0.745317	0.52559	-0.234469
2887	sp|Q8IXQ4|GPAM1_HUMAN	Q8IXQ4	GPALPP1	GPALPP motifs-containing protein 1 OS=Homo sapiens OX=9606 GN=GPALPP1 PE=1 SV=1	5	10.19682	11.13514	10.97001	10.64531	9.19060	9.39253	10.46158	11.01731	10.85682	10.12507	8.38026	8.38109	10.16824	11.75061	9.20639	8.12222		0.94971	1.03710	1.02172	0.99148	0.85599	0.87480	0.97436	1.02612	1.01118	0.94302	0.78052	0.78059	0.94704	1.09442	0.85746	0.75648		0.85599	0.87480	0.97436	1.02612	1.07762	1.24532	0.97569	0.86079			0.699738	0.815434	-0.104202		0.134438	1	0.0526805		0.882961	0.215325	-0.195587		0.109889	0.813156	-0.0387038			0.514723	0.655539	0.14787
2888	sp|Q9HCL2|GPAT1_HUMAN	Q9HCL2	GPAM	Glycerol-3-phosphate acyltransferase 1, mitochondrial OS=Homo sapiens OX=9606 GN=GPAM PE=1 SV=3	1	10.64341	11.08704	10.08146	8.71162	9.93291	8.42764	11.44869	10.02095	10.41501	10.12131	9.19111	11.46923	10.36730	7.23190	9.45780	11.39262		1.05059	1.09438	0.99512	0.85991	0.98046	0.83188	1.13008	0.98915	1.02805	0.99906	0.90724	1.13211	1.02334	0.71385	0.93356	1.12454		0.98046	0.83188	1.13008	0.98915	1.00662	0.70218	0.91831	1.10617			0.0848374	0.928948	-0.0276825		0.300181	1	-0.114692		0.0897499	0.843265	0.0247899		0.139115	0.709038	-0.0622197			0.201096	0.805596	-0.0860876
2889	sp|O95872|GPAN1_HUMAN	O95872	GPANK1	G patch domain and ankyrin repeat-containing protein 1 OS=Homo sapiens OX=9606 GN=GPANK1 PE=1 SV=1	1	10.66416	9.83301	9.25988	9.60619	10.06740	10.55785	11.70704	10.19875	9.39536	9.44944	10.24101	9.70550	10.43843	8.92698	10.23079	9.71820		1.08367	0.99921	0.94097	0.97616	1.02302	1.07286	1.18964	1.03637	0.95473	0.96023	1.04067	0.98625	1.06073	0.90714	1.03963	0.98754		1.02302	1.07286	1.18964	1.03637	1.07637	0.92051	1.05496	1.00210			0.848835	0.811279	0.111352		0.11101	1	0.0175452		0.14838	0.865738	-0.0202902		0.80437	0.458359	-0.114097			0.624082	0.750946	-0.0923413
2890	sp|Q53EU6|GPAT3_HUMAN	Q53EU6	GPAT3	Glycerol-3-phosphate acyltransferase 3 OS=Homo sapiens OX=9606 GN=GPAT3 PE=1 SV=2	2	12.05196	9.44961	10.34645	11.30351	11.82792	11.03071	12.26600	7.83413	9.34567	8.36580	9.61495	9.89939	8.82061	9.72691	9.23354	8.88283		1.11718	0.87595	0.95908	1.04780	1.09641	1.02251	1.13702	0.72620	0.86631	0.77548	0.89127	0.91764	0.81764	0.90165	0.85592	0.82341		1.09641	1.02251	1.13702	0.72620	0.94779	1.04518	0.99217	0.95448			0.0453919	0.950629	-0.0219647		0.115078	1	-0.01949		1.16129	0.18789	-0.210983		0.593355	0.266224	-0.208508			0.00997744	0.992325	0.00465187
2891	sp|Q86UL3|GPAT4_HUMAN	Q86UL3	GPAT4	Glycerol-3-phosphate acyltransferase 4 OS=Homo sapiens OX=9606 GN=GPAT4 PE=1 SV=1	10	9.50848	9.73995	8.87589	9.51913	9.10412	9.42654	8.66785	9.58896	9.86764	10.34223	11.48524	10.72245	9.76774	10.28517	11.27613	11.82248		1.01037	1.03497	0.94315	1.01150	0.96741	1.00167	0.92105	1.01892	1.04854	1.09897	1.22042	1.13937	1.03792	1.09290	1.19820	1.25626		0.96741	1.00167	0.92105	1.01892	0.92110	0.96990	1.06335	1.11487			0.326466	0.904631	-0.0334444		0.110068	1	0.0231622		1.58878	0.234943	0.170661		1.5735	0.208825	0.227268			0.324518	0.860202	0.0549044
2892	sp|Q9BRR8|GPTC1_HUMAN	Q9BRR8	GPATCH1	G patch domain-containing protein 1 OS=Homo sapiens OX=9606 GN=GPATCH1 PE=1 SV=1	14	10.05210	8.95551	10.08660	10.30669	10.15472	10.03565	10.18594	10.40326	9.42107	9.15722	9.67412	11.15397	10.39259	10.53779	9.80855	9.67422		1.02049	0.90917	1.02400	1.04634	1.03091	1.01882	1.03408	1.05614	0.95643	0.92965	0.98212	1.13236	1.05506	1.06980	0.99577	0.98213		1.03091	1.01882	1.03408	1.05614	1.05491	1.06965	0.99563	0.98200			0.464936	0.870433	0.051773		0.224066	1	0.0398937		0.00832706	0.987469	-0.00193879		0.160036	0.926529	-0.013818			0.159607	0.973429	-0.0137945
2893	sp|Q8N954|GPT11_HUMAN	Q8N954	GPATCH11	G patch domain-containing protein 11 OS=Homo sapiens OX=9606 GN=GPATCH11 PE=1 SV=4	2	9.72449	9.87174	9.86119	10.60772	9.60217	10.67999	10.37616	9.56514	9.89581	10.36776	9.93568	10.20457	9.45937	10.73341	9.22867	9.88612		0.97087	0.98557	0.98452	1.05905	0.95866	1.06626	1.03593	0.95496	0.98797	1.03509	0.99195	1.01880	0.94440	1.07160	0.92137	0.98700		0.95866	1.06626	1.03593	0.95496	0.93648	1.06261	0.91364	0.97873			0.0307879	0.9854	0.00442691		0.333122	1	-0.0412534		0.140603	0.919572	0.0122354		0.212621	0.827012	-0.033445			0.31017	0.886698	-0.0460095
2894	sp|Q9NW75|GPTC2_HUMAN	Q9NW75	GPATCH2	G patch domain-containing protein 2 OS=Homo sapiens OX=9606 GN=GPATCH2 PE=1 SV=1	8	9.23165	9.28046	9.00540	9.49669	8.86235	8.59413	9.08433	8.86753	10.62651	10.73863	11.82347	11.20703	10.10294	10.73875	11.33072	11.00943		0.99763	1.00291	0.97318	1.02628	0.95772	0.92874	0.98171	0.95828	1.14837	1.16049	1.27772	1.21111	1.09179	1.16050	1.22447	1.18975		0.95772	0.92874	0.98171	0.95828	0.91026	0.96755	1.02089	0.99194			1.4899	0.840375	-0.0636405		0.346164	1	-0.0400708		2.68663	0.135293	0.26177		2.84292	0.140045	0.28534			0.231987	0.943959	0.0229179
2895	sp|Q96I76|GPTC3_HUMAN	Q96I76	GPATCH3	G patch domain-containing protein 3 OS=Homo sapiens OX=9606 GN=GPATCH3 PE=1 SV=1	1	10.94144	10.91368	10.14469	10.00511	10.19260	10.72059	11.85939	9.99112	8.31733	8.68446	9.99728	10.05776	9.98105	8.37066	10.24801	9.57482		1.04192	1.03928	0.96605	0.95276	0.97061	1.02089	1.12933	0.95142	0.79203	0.82700	0.95201	0.95777	0.95046	0.79711	0.97589	0.91178		0.97061	1.02089	1.12933	0.95142	1.07738	0.90355	1.10619	1.03353			0.135608	0.933534	0.0235129		0.180776	1	0.0442525		1.14535	0.221787	-0.185086		0.987238	0.322547	-0.164347			0.0680288	0.968753	0.0162279
2896	sp|Q5T3I0-3|GPTC4_HUMAN	Q5T3I0-3	GPATCH4	Isoform 3 of G patch domain-containing protein 4 OS=Homo sapiens OX=9606 GN=GPATCH4	17	10.99532	11.25068	10.15697	10.78737	10.80226	11.58703	10.98128	11.76485	8.42293	8.83984	8.07952	9.99151	9.63836	10.25764	8.07888	8.36557		1.01831	1.04196	0.94067	0.99905	1.00043	1.07311	1.01701	1.08958	0.78008	0.81869	0.74827	0.92535	0.89264	0.94999	0.74821	0.77476		1.00043	1.07311	1.01701	1.08958	1.09112	1.16123	0.91458	0.94703			0.713326	0.844937	0.0635228		0.134991	1	0.0378166		1.85294	0.121196	-0.29336		1.61921	0.126448	-0.319066			0.121072	0.934555	-0.0289997
2897	sp|Q9UKJ3|GPTC8_HUMAN	Q9UKJ3	GPATCH8	G patch domain-containing protein 8 OS=Homo sapiens OX=9606 GN=GPATCH8 PE=1 SV=2	14	9.68693	9.74461	10.30088	11.04551	10.00340	10.78977	10.43215	10.73512	9.75678	9.90558	8.56123	9.55358	9.86337	11.94168	8.49504	9.18435		0.95021	0.95587	1.01044	1.08348	0.98126	1.05839	1.02331	1.05303	0.95706	0.97166	0.83979	0.93713	0.96752	1.17139	0.83330	0.90091		0.98126	1.05839	1.02331	1.05303	1.04437	1.26443	0.89949	0.97248			0.35715	0.889265	0.0427213		0.180101	1	0.054403		0.854198	0.379642	-0.110666		0.376613	0.541458	-0.098984			0.0344079	0.977578	0.0111408
2898	sp|Q86WP2-2|GPBP1_HUMAN	Q86WP2-2	GPBP1	Isoform 2 of Vasculin OS=Homo sapiens OX=9606 GN=GPBP1	3	9.80455	9.35998	8.99151	9.66187	9.75069	9.86999	9.83085	10.33940	10.71049	11.54343	9.72424	9.96334	10.18686	10.88200	9.59160	9.78919		1.03703	0.99001	0.95103	1.02194	1.03133	1.04395	1.03981	1.09360	1.13285	1.22095	1.02853	1.05382	1.07746	1.15099	1.01450	1.03540		1.03133	1.04395	1.03981	1.09360	0.97153	1.03783	0.91476	0.93360			1.12978	0.829284	0.074148		0.308164	1	-0.050554		1.14461	0.285749	0.147031		0.194794	0.884153	0.0223287			1.37024	0.665067	-0.126547
2899	sp|Q9HC44|GPBL1_HUMAN	Q9HC44	GPBP1L1	Vasculin-like protein 1 OS=Homo sapiens OX=9606 GN=GPBP1L1 PE=1 SV=1	2	9.83098	10.18792	11.33495	10.12587	9.91027	9.89683	10.90790	11.13962	10.68201	10.25539	8.26079	8.46215	10.24487	12.42863	8.39553	7.93630		0.94803	0.98245	1.09306	0.97646	0.95567	0.95438	1.05188	1.07422	1.03009	0.98895	0.79661	0.81603	0.98794	1.19853	0.80960	0.76532		0.95567	0.95438	1.05188	1.07422	1.08813	1.32008	0.89171	0.84294			0.0730301	0.967436	0.0130363		0.0765606	1	0.0375692		0.639053	0.300336	-0.146708		0.32118	0.472037	-0.122175			0.0369608	0.972498	0.0169161
2900	sp|P35052|GPC1_HUMAN	P35052	GPC1	Glypican-1 OS=Homo sapiens OX=9606 GN=GPC1 PE=1 SV=2	12	12.21021	6.09984	6.83592	7.08109	11.95742	10.97584	10.11914	5.65747	11.06309	11.42987	13.35346	11.80349	8.83430	5.97034	12.95443	13.65411		1.51552	0.75711	0.84847	0.87890	1.48415	1.36231	1.25598	0.70220	1.37314	1.41867	1.65742	1.46504	1.09651	0.74103	1.60789	1.69474		1.48415	1.36231	1.25598	0.70220	0.74160	0.50118	1.08747	1.14620			0.34221	0.824519	0.26465		0.397675	1	-0.273693		1.18032	0.046782	0.616411		0.0758139	0.686151	0.0780671			0.624152	0.372421	-0.486066
2901	sp|Q8N158|GPC2_HUMAN	Q8N158	GPC2	Glypican-2 OS=Homo sapiens OX=9606 GN=GPC2 PE=2 SV=1	1	9.21562	7.28036	5.16343	5.58709	10.14654	9.59447	8.13643	6.78013	14.05513	13.68013	11.47371	7.62196	13.32902	11.94127	13.49366	12.50104		1.35293	1.06881	0.75803	0.82023	1.48959	1.40854	1.19449	0.99538	2.06340	2.00835	1.68443	1.11896	1.95680	1.75307	1.98097	1.83525		1.48959	1.40854	1.19449	0.99538	1.13848	1.01995	1.15254	1.06776			0.774116	0.798737	0.368068		0.326117	1	0.16892		1.50161	0.0285082	0.77933		1.77516	0.0443804	0.580182			0.64614	0.573605	-0.200795
2902	sp|Q9NPB8|GPCP1_HUMAN	Q9NPB8	GPCPD1	Glycerophosphocholine phosphodiesterase GPCPD1 OS=Homo sapiens OX=9606 GN=GPCPD1 PE=1 SV=2	11	10.68576	10.84403	9.93704	9.76174	10.47570	10.26813	10.59484	9.25764	8.60395	8.63043	11.80107	12.63698	6.40123	6.78994	11.53577	11.77574		1.03673	1.05209	0.96409	0.94709	1.01635	0.99621	1.02791	0.89818	0.83476	0.83732	1.14494	1.22604	0.62105	0.65876	1.11920	1.14248		1.01635	0.99621	1.02791	0.89818	0.61443	0.65174	1.10728	1.13031			0.148503	0.935122	-0.0227855		0.343841	1	-0.227244		0.0111804	0.971529	-0.00517903		0.350263	0.291974	-0.209638			0.379431	0.57466	-0.224878
2903	sp|P21695|GPDA_HUMAN	P21695	GPD1	Glycerol-3-phosphate dehydrogenase [NAD(+)], cytoplasmic OS=Homo sapiens OX=9606 GN=GPD1 PE=1 SV=4	3	5.96819	8.01825	6.71708	5.94552	6.30651	4.80016	5.61417	9.81048	8.55261	7.99055	16.83716	16.50937	7.88313	11.45005	18.33910	19.25767		0.89582	1.20353	1.00823	0.89242	0.94660	0.72050	0.84268	1.47255	1.28374	1.19938	2.52724	2.47804	1.18325	1.71864	2.75269	2.89056		0.94660	0.72050	0.84268	1.47255	0.63204	0.91803	1.47037	1.54402			0.0709103	0.900348	-0.0491279		0.171535	1	0.187097		1.21906	0.0282942	0.828065		1.47713	0.0135022	1.06429			0.161991	0.715793	0.159296
2904	sp|Q8N335|GPD1L_HUMAN	Q8N335	GPD1L	Glycerol-3-phosphate dehydrogenase 1-like protein OS=Homo sapiens OX=9606 GN=GPD1L PE=1 SV=1	10	9.10713	12.01324	10.98415	11.10880	8.64564	9.83138	9.69250	12.90531	8.41657	8.81720	9.83029	9.98110	9.43246	9.76610	9.70562	9.76252		0.84299	1.11199	1.01674	1.02828	0.80028	0.91003	0.89718	1.19457	0.77907	0.81616	0.90993	0.92389	0.87311	0.90399	0.89839	0.90366		0.80028	0.91003	0.89718	1.19457	1.01848	1.05451	1.04798	1.05412			0.219208	0.834308	-0.0821937		0.449411	1	0.0656256		1.07468	0.181121	-0.218913		0.219041	0.664934	-0.0710935			0.513528	0.655637	0.151073
2905	sp|P43304|GPDM_HUMAN	P43304	GPD2	Glycerol-3-phosphate dehydrogenase, mitochondrial OS=Homo sapiens OX=9606 GN=GPD2 PE=1 SV=3	27	11.01316	10.27570	10.21148	9.69647	11.12132	10.35856	10.44255	9.13006	10.49408	10.04754	9.61587	8.99230	10.16222	10.02034	9.49319	8.92517		1.06932	0.99772	0.99148	0.94148	1.07982	1.00576	1.01392	0.88648	1.01892	0.97556	0.93365	0.87311	0.98670	0.97292	0.92174	0.86659		1.07982	1.00576	1.01392	0.88648	1.03829	1.02379	0.96994	0.91190			0.0368458	0.977389	-0.00755352		0.113847	1	-0.0196206		0.577122	0.532206	-0.0750766		0.548166	0.567938	-0.0871437			0.064988	0.97279	-0.0134783
2906	sp|Q9NQX3-2|GEPH_HUMAN	Q9NQX3-2	GPHN	Isoform 2 of Gephyrin OS=Homo sapiens OX=9606 GN=GPHN	18	9.56271	11.57699	11.61743	11.12733	9.34966	9.56666	10.16284	11.07310	9.49983	9.67188	9.14950	9.86121	9.61345	9.24044	9.62503	9.30195		0.87163	1.05522	1.05891	1.01424	0.85221	0.87199	0.92633	1.00930	0.86589	0.88158	0.83396	0.89883	0.87625	0.84225	0.87731	0.84786		0.85221	0.87199	0.92633	1.00930	1.00711	0.96803	1.00832	0.97447			0.717463	0.801176	-0.126696		0.206622	1	-0.0146093		1.27984	0.206546	-0.196737		0.657272	0.581356	-0.0846499			0.918966	0.696782	0.115824
2907	sp|P06744-2|G6PI_HUMAN	P06744-2	GPI	Isoform 2 of Glucose-6-phosphate isomerase OS=Homo sapiens OX=9606 GN=GPI	27	10.63217	9.77152	11.38349	10.79092	10.43392	10.68766	11.19951	9.77928	9.85836	9.47486	10.05885	9.18978	8.13842	8.60068	10.04853	9.95204		0.99884	0.91799	1.06942	1.01375	0.98021	1.00405	1.05214	0.91871	0.92614	0.89012	0.94498	0.86333	0.76456	0.80799	0.94401	0.93494		0.98021	1.00405	1.05214	0.91871	0.84376	0.89168	1.04179	1.03179			0.0908903	0.961432	-0.0153014		0.388739	1	-0.0756464		1.31514	0.296524	-0.140273		1.13797	0.250643	-0.200618			0.273715	0.854775	-0.0581639
2908	sp|Q92917|GPKOW_HUMAN	Q92917	GPKOW	G-patch domain and KOW motifs-containing protein OS=Homo sapiens OX=9606 GN=GPKOW PE=1 SV=2	13	9.12370	9.59527	10.49708	10.97426	9.57638	9.18218	9.49128	9.88909	11.01123	10.59264	9.50447	9.21155	11.20218	11.06569	9.74242	9.34058		0.90805	0.95498	1.04474	1.09223	0.95310	0.91387	0.94463	0.98423	1.09591	1.05425	0.94595	0.91679	1.11491	1.10133	0.96963	0.92963		0.95310	0.91387	0.94463	0.98423	1.11133	1.09779	0.96651	0.92665			0.48376	0.835557	-0.0724242		0.150878	1	0.0355149		0.0186257	0.971616	0.0047402		0.732329	0.472568	0.112679			0.70285	0.719979	0.108259
2909	sp|Q9HCN4-5|GPN1_HUMAN	Q9HCN4-5	GPN1	Isoform 5 of GPN-loop GTPase 1 OS=Homo sapiens OX=9606 GN=GPN1	2	10.46596	9.44170	12.23025	11.48378	9.80860	8.84751	10.39785	11.04970	10.69434	9.72559	9.74998	8.82170	9.86232	10.76590	8.46926	8.18556		0.95970	0.86578	1.12148	1.05303	0.89942	0.81129	0.95346	1.01323	0.98064	0.89181	0.89405	0.80893	0.90435	0.98721	0.77661	0.75060		0.89942	0.81129	0.95346	1.01323	1.01174	1.10443	0.86883	0.83973			0.516141	0.812849	-0.119425		0.261571	1	-0.0702528		0.775455	0.269785	-0.158202		0.415866	0.494478	-0.109031			0.178906	0.879153	0.0531224
2910	sp|Q9H9Y4|GPN2_HUMAN	Q9H9Y4	GPN2	GPN-loop GTPase 2 OS=Homo sapiens OX=9606 GN=GPN2 PE=1 SV=2	1	9.84727	10.04469	11.09536	11.10869	9.22095	8.96871	10.76760	10.33297	10.45445	7.93014	8.94875	10.73470	9.33236	13.09983	9.33126	8.78229		0.93570	0.95446	1.05429	1.05556	0.87618	0.85221	1.02315	0.98185	0.99339	0.75353	0.85032	1.02002	0.88677	1.24476	0.88666	0.83450		0.87618	0.85221	1.02315	0.98185	0.98060	1.37647	0.98048	0.92280			0.608442	0.811545	-0.101759		0.196626	1	0.0831751		0.623816	0.285772	-0.154292		0.0741412	0.854776	0.0306423			0.538984	0.613541	0.175883
2911	sp|Q9UHW5-3|GPN3_HUMAN	Q9UHW5-3	GPN3	Isoform 3 of GPN-loop GTPase 3 OS=Homo sapiens OX=9606 GN=GPN3	7	9.64217	10.36715	11.33722	11.42971	9.12334	9.66488	10.52205	10.69660	9.31172	8.96069	9.38830	10.17958	9.96016	11.05635	9.75547	8.60463		0.90164	0.96943	1.06014	1.06879	0.85312	0.90376	0.98391	1.00024	0.87074	0.83791	0.87790	0.95189	0.93137	1.03388	0.91223	0.80462		0.85312	0.90376	0.98391	1.00024	1.05286	1.16874	1.03123	0.90957			0.56512	0.816636	-0.0957867		0.258908	1	0.0538685		1.28935	0.230605	-0.175276		0.102164	0.87109	-0.0256204			0.812663	0.630016	0.151505
2912	sp|Q5VW38|GP107_HUMAN	Q5VW38	GPR107	Protein GPR107 OS=Homo sapiens OX=9606 GN=GPR107 PE=1 SV=1	6	10.05140	8.51384	8.31825	7.85911	9.77242	9.94011	9.95967	7.20286	13.44557	11.73292	11.68613	9.79063	10.89099	9.67818	10.44067	10.71726		1.15724	0.98022	0.95770	0.90484	1.12512	1.14443	1.14668	0.82928	1.54802	1.35084	1.34545	1.12722	1.25391	1.11427	1.20206	1.23390		1.12512	1.14443	1.14668	0.82928	0.93374	0.82976	0.89513	0.91885			0.231786	0.835722	0.0798046		0.689635	1	-0.153397		1.86224	0.0700919	0.42266		0.702268	0.288367	0.189459			0.885675	0.5168	-0.235137
2913	sp|Q9NPR9|GP108_HUMAN	Q9NPR9	GPR108	Protein GPR108 OS=Homo sapiens OX=9606 GN=GPR108 PE=1 SV=3	4	10.79640	7.30973	6.96876	6.93156	10.20271	10.09804	10.12576	8.38505	11.46398	12.53184	9.81580	8.38538	12.59196	13.61059	10.60233	10.18012		1.34928	0.91353	0.87092	0.86627	1.27508	1.26200	1.26546	1.04792	1.43271	1.56616	1.22673	1.04796	1.57368	1.70098	1.32502	1.27226		1.27508	1.26200	1.26546	1.04792	1.19364	1.29019	1.00503	0.96501			0.831412	0.824817	0.299245		0.445557	1	0.161761		1.05209	0.0837343	0.408047		1.14057	0.170842	0.270563			0.476072	0.687399	-0.128504
2914	sp|Q8N6U8-6|GP161_HUMAN	Q8N6U8-6	GPR161	Isoform 6 of G-protein coupled receptor 161 OS=Homo sapiens OX=9606 GN=GPR161	1	6.57444	8.12538	8.35994	7.24202	8.91645	11.15606	6.81759	7.19444	13.86909	17.88941	11.55179	9.03656	11.52674	7.57318	12.08086	12.08607		0.86786	1.07259	1.10356	0.95599	1.17702	1.47266	0.89996	0.94970	1.83080	2.36150	1.52490	1.19288	1.52159	0.99970	1.59474	1.59543		1.17702	1.47266	0.89996	0.94970	0.88080	0.57869	0.92314	0.92354			0.342069	0.80201	0.147853		0.427102	1	-0.255574		1.52518	0.0309382	0.74988		0.736959	0.129597	0.346453			0.986157	0.331098	-0.442163
2915	sp|O15354|GPR37_HUMAN	O15354	GPR37	Prosaposin receptor GPR37 OS=Homo sapiens OX=9606 GN=GPR37 PE=1 SV=2	1	6.35044	7.23003	8.68154	10.81611	8.60385	8.15881	6.19272	7.35097	18.78188	19.92675	10.02495	5.95671	16.53657	7.32045	9.56930	8.49894		0.76793	0.87430	1.04982	1.30795	1.04043	0.98661	0.74886	0.88892	2.27122	2.40966	1.21228	0.72032	1.99970	0.88523	1.15718	1.02774		1.04043	0.98661	0.74886	0.88892	1.20947	0.53541	0.69989	0.62160			0.216055	0.826033	-0.107619		0.245195	1	-0.295923		0.596068	0.0645664	0.593641		0.662643	0.108749	0.405337			0.505082	0.473705	-0.31979
2916	sp|B7ZAQ6|GPHRA_HUMAN	B7ZAQ6	GPR89A	Golgi pH regulator A OS=Homo sapiens OX=9606 GN=GPR89A PE=1 SV=2	3	8.91469	11.13943	8.18206	8.44951	8.34846	8.81023	8.61934	10.82468	9.39121	9.89432	11.17981	10.77009	10.95887	12.75759	10.63618	11.12352		0.97201	1.21458	0.89213	0.92129	0.91027	0.96062	0.93980	1.18026	1.02396	1.07882	1.21898	1.17431	1.19489	1.39102	1.15971	1.21285		0.91027	0.96062	0.93980	1.18026	1.06305	1.23754	1.03175	1.07903			0.000393464	0.999809	0.00015576		0.873764	1	0.141431		0.720302	0.242598	0.17633		1.59752	0.12604	0.317605			0.689482	0.640404	0.148806
2917	sp|Q8NFJ5|RAI3_HUMAN	Q8NFJ5	GPRC5A	Retinoic acid-induced protein 3 OS=Homo sapiens OX=9606 GN=GPRC5A PE=1 SV=2	6	13.25622	10.44012	6.91872	6.86281	13.55739	13.43456	11.37833	7.50375	7.69307	8.22240	11.65545	11.62770	6.95674	7.23574	11.28144	11.97556		1.41483	1.11427	0.73843	0.73247	1.44698	1.43387	1.21440	0.80087	0.82108	0.87757	1.24398	1.24102	0.74249	0.77227	1.20406	1.27815		1.44698	1.43387	1.21440	0.80087	0.70990	0.73837	1.15121	1.22204			0.452978	0.817747	0.310723		0.118763	1	-0.0835302		0.126284	0.511099	0.0960069		0.468884	0.180256	-0.298246			0.596428	0.428537	-0.363259
2918	sp|Q9NQ84-2|GPC5C_HUMAN	Q9NQ84-2	GPRC5C	Isoform 2 of G-protein coupled receptor family C group 5 member C OS=Homo sapiens OX=9606 GN=GPRC5C	5	10.30583	8.08125	7.97824	6.65012	10.78714	8.28340	9.36650	6.06558	14.00442	12.09282	13.03065	9.72356	11.32923	8.18025	12.68479	11.43621		1.24861	0.97909	0.96661	0.80570	1.30692	1.00358	1.13480	0.73488	1.69671	1.46511	1.57873	1.17806	1.37260	0.99108	1.53683	1.38556		1.30692	1.00358	1.13480	0.73488	0.92765	0.66981	1.03864	0.93641			0.0819708	0.896262	0.049963		0.418976	1	-0.168819		1.77803	0.0468167	0.570055		0.767828	0.126074	0.351273			0.422406	0.573119	-0.21408
2919	sp|Q7Z2K8|GRIN1_HUMAN	Q7Z2K8	GPRIN1	G protein-regulated inducer of neurite outgrowth 1 OS=Homo sapiens OX=9606 GN=GPRIN1 PE=1 SV=2	8	9.47904	8.30349	8.89122	9.31543	9.59733	9.86820	9.30239	9.78979	12.10043	12.22821	10.24798	9.20814	10.34856	10.19644	10.57094	10.55240		1.05354	0.92289	0.98821	1.03536	1.06669	1.09680	1.03391	1.08808	1.34490	1.35910	1.13901	1.02343	1.15019	1.13328	1.17490	1.17284		1.06669	1.09680	1.03391	1.08808	0.94540	0.93151	0.96572	0.96403			1.02272	0.817364	0.101179		0.235143	1	-0.0611189		1.20653	0.138063	0.274622		2.40267	0.447553	0.112324			3.24683	0.56314	-0.170763
2920	sp|Q13098-7|CSN1_HUMAN	Q13098-7	GPS1	Isoform 2 of COP9 signalosome complex subunit 1 OS=Homo sapiens OX=9606 GN=GPS1	11	9.12294	9.78241	9.51194	10.37125	9.41282	10.03792	9.38336	10.24216	10.15781	10.98840	10.19514	10.32447	9.49172	10.61375	9.72311	10.64080		0.94079	1.00879	0.98090	1.06952	0.97068	1.03514	0.96764	1.05621	1.04751	1.13316	1.05136	1.06469	0.97882	1.09452	1.00268	1.09731		0.97068	1.03514	0.96764	1.05621	0.91122	1.01894	0.93344	1.02154			0.0773289	0.969096	0.0108556		0.371344	1	-0.0435309		1.13162	0.397316	0.104316		0.410084	0.738373	0.0499292			0.447145	0.856614	-0.0537104
2921	sp|Q86YR5|GPSM1_HUMAN	Q86YR5	GPSM1	G-protein-signaling modulator 1 OS=Homo sapiens OX=9606 GN=GPSM1 PE=1 SV=2	14	8.22418	10.55578	9.64600	8.98209	8.01722	7.69199	8.09244	9.70109	10.00690	10.30367	12.28493	10.97105	9.61870	9.15451	13.41894	13.33050		0.87940	1.12872	1.03144	0.96044	0.85727	0.82250	0.86532	1.03733	1.07003	1.10176	1.31361	1.17312	1.02852	0.97888	1.43487	1.42541		0.85727	0.82250	0.86532	1.03733	0.88313	0.84051	1.23204	1.22392			0.730455	0.790744	-0.159232		0.101499	1	0.0456499		1.14536	0.177621	0.221105		1.2502	0.0855631	0.425987			0.560306	0.573048	0.206376
2922	sp|P81274|GPSM2_HUMAN	P81274	GPSM2	G-protein-signaling modulator 2 OS=Homo sapiens OX=9606 GN=GPSM2 PE=1 SV=3	8	11.10354	12.31566	12.99549	14.10700	11.21312	11.26376	11.39505	11.57342	8.09773	8.68545	6.71910	7.11479	8.69569	10.75203	6.86477	7.10340		0.87911	0.97508	1.02890	1.11691	0.88779	0.89180	0.90219	0.91631	0.64113	0.68766	0.53198	0.56331	0.68847	0.85128	0.54351	0.56240		0.88779	0.89180	0.90219	0.91631	1.13606	1.40471	0.89686	0.92803			0.877909	0.799189	-0.147608		0.257447	1	0.109913		3.15712	0.0241892	-0.724501		1.2819	0.0749026	-0.466979			0.729699	0.505413	0.255386
2923	sp|Q8TD30|ALAT2_HUMAN	Q8TD30	GPT2	Alanine aminotransferase 2 OS=Homo sapiens OX=9606 GN=GPT2 PE=1 SV=1	15	10.93064	11.77053	12.39574	11.88004	11.64121	12.64113	12.46428	10.12163	8.59841	9.05217	7.57460	7.79404	10.82610	6.98011	7.64206	7.68732		0.93072	1.00224	1.05547	1.01156	0.99123	1.07637	1.06131	0.86184	0.73214	0.77078	0.64496	0.66365	0.92182	0.59434	0.65071	0.65456		0.99123	1.07637	1.06131	0.86184	1.31149	0.84558	0.92577	0.93125			0.0312117	0.977948	-0.00760031		0.0268871	1	-0.0121739		3.12338	0.04862	-0.511708		1.59238	0.0580689	-0.516282			0.015106	0.984986	-0.00712124
2924	sp|P07203|GPX1_HUMAN	P07203	GPX1	Glutathione peroxidase 1 OS=Homo sapiens OX=9606 GN=GPX1 PE=1 SV=4	10	11.67491	12.73540	7.46584	7.78859	10.03559	11.14473	9.65297	13.40887	7.07799	8.49260	8.67754	14.10181	9.85833	9.94314	8.80207	9.13963		1.17736	1.28430	0.75289	0.78544	1.01204	1.12389	0.97346	1.35222	0.71378	0.85644	0.87509	1.42210	0.99417	1.00272	0.88765	0.92169		1.01204	1.12389	0.97346	1.35222	1.02825	1.03710	0.91808	0.95329			0.348445	0.796312	0.185767		0.0384353	1	0.0249229		0.0710492	0.688137	-0.0576905		0.887935	0.235908	-0.218535			0.675416	0.610707	-0.170522
2925	sp|P36969|GPX4_HUMAN	P36969	GPX4	Phospholipid hydroperoxide glutathione peroxidase OS=Homo sapiens OX=9606 GN=GPX4 PE=1 SV=3	18	13.49678	12.38353	7.75133	8.23965	11.87429	13.00514	11.79313	11.48155	6.54760	7.00142	8.52814	13.06302	9.23564	8.31063	8.57937	8.70879		1.28936	1.18301	0.74049	0.78714	1.13436	1.24239	1.12661	1.09684	0.62550	0.66885	0.81470	1.24792	0.88229	0.79392	0.81959	0.83196		1.13436	1.24239	1.12661	1.09684	1.05129	0.94600	0.97659	0.99132			0.496065	0.827733	0.242828		0.0623497	1	0.04141		0.383353	0.173722	-0.26576		3.9516	0.0569847	-0.467179			2.23173	0.503302	-0.213769
2926	sp|Q8TED1|GPX8_HUMAN	Q8TED1	GPX8	Probable glutathione peroxidase 8 OS=Homo sapiens OX=9606 GN=GPX8 PE=1 SV=2	2	8.87989	8.28361	9.25522	9.38299	11.64012	10.95698	8.77049	7.86529	9.89879	10.00521	11.51361	11.84711	11.24649	7.53400	11.50954	11.41067		0.99212	0.92550	1.03405	1.04833	1.30051	1.22419	0.97990	0.87876	1.10596	1.11785	1.28638	1.32364	1.25653	0.84175	1.28592	1.27487		1.30051	1.22419	0.97990	0.87876	1.03978	0.69655	1.06410	1.05496			0.339888	0.811383	0.115787		0.160746	1	-0.0699042		1.72178	0.135049	0.27		0.162293	0.614978	0.0843085			0.4173	0.60778	-0.188365
2927	sp|Q96CP6|ASTRA_HUMAN	Q96CP6	GRAMD1A	Protein Aster-A OS=Homo sapiens OX=9606 GN=GRAMD1A PE=1 SV=2	13	11.01311	12.57758	12.12245	12.35946	10.89422	9.73530	9.83386	13.10901	8.11155	7.44291	7.39384	8.15361	10.26476	11.44678	7.94430	7.59727		0.91637	1.04655	1.00868	1.02840	0.90648	0.81005	0.81825	1.09077	0.67494	0.61931	0.61522	0.67844	0.85410	0.95246	0.66103	0.63215		0.90648	0.81005	0.81825	1.09077	1.32015	1.47216	1.02171	0.97708			0.630166	0.79816	-0.151066		0.718601	1	0.240616		4.43207	0.0308786	-0.628313		0.640431	0.220486	-0.236631			1.14931	0.370284	0.391685
2928	sp|Q3KR37-4|ASTRB_HUMAN	Q3KR37-4	GRAMD1B	Isoform 4 of Protein Aster-B OS=Homo sapiens OX=9606 GN=GRAMD1B	6	6.47564	10.45865	7.57731	7.66164	6.72832	5.79267	5.57041	9.19702	13.72452	13.35276	12.04284	8.94062	12.60738	15.01589	12.01656	12.83777		0.80510	1.30029	0.94206	0.95255	0.83651	0.72018	0.69255	1.14344	1.70633	1.66011	1.49725	1.11156	1.56744	1.86688	1.49398	1.59608		0.83651	0.72018	0.69255	1.14344	1.04929	1.24974	1.00011	1.06846			0.511928	0.820108	-0.244544		0.381719	1	0.141789		1.54681	0.0466604	0.581753		2.26643	0.0122981	0.968086			1.02601	0.381087	0.388183
2929	sp|Q8IYS0|ASTRC_HUMAN	Q8IYS0	GRAMD1C	Protein Aster-C OS=Homo sapiens OX=9606 GN=GRAMD1C PE=1 SV=2	2	9.02837	7.49693	11.20962	9.35769	8.72555	8.75575	8.58933	9.68592	11.85486	11.38499	10.78113	10.06500	9.07504	12.34962	11.24362	10.39659		0.97360	0.80846	1.20883	1.00912	0.94095	0.94420	0.92626	1.04451	1.27841	1.22774	1.16262	1.08539	0.97864	1.33176	1.21249	1.12115		0.94095	0.94420	0.92626	1.04451	0.82339	1.12050	1.02015	0.94330			0.115597	0.904403	-0.0401445		0.140634	1	-0.0402656		0.94862	0.150474	0.261153		1.20537	0.179703	0.261032			0.0380928	0.977768	0.0114843
2930	sp|Q8IUY3|GRM2A_HUMAN	Q8IUY3	GRAMD2A	GRAM domain-containing protein 2A OS=Homo sapiens OX=9606 GN=GRAMD2A PE=1 SV=2	1	8.24415	8.02911	8.87989	8.21037	7.73338	8.43016	8.11568	8.13710	10.17260	9.39104	12.98973	12.16052	11.12682	12.86590	13.00122	12.51232		0.98840	0.96262	1.06462	0.98435	0.92717	1.01070	0.97300	0.97557	1.21961	1.12591	1.55736	1.45794	1.33401	1.54251	1.55873	1.50012		0.92717	1.01070	0.97300	0.97557	0.99538	1.15095	1.16306	1.11932			0.453363	0.889341	-0.0411093		0.584132	1	0.156227		1.5538	0.0770384	0.41137		3.56511	0.0345594	0.608706			1.54916	0.55111	0.185957
2931	sp|Q96HH9-3|GRM2B_HUMAN	Q96HH9-3	GRAMD2B	Isoform 3 of GRAM domain-containing protein 2B OS=Homo sapiens OX=9606 GN=GRAMD2B	2	14.67672	12.02673	9.24972	10.05636	12.75731	9.54010	10.02816	8.31582	5.66611	7.05460	14.10922	11.71664	5.37548	6.10533	12.30311	11.01860		1.27597	1.04559	0.80416	0.87429	1.10910	0.82940	0.87183	0.72296	0.49260	0.61332	1.22663	1.01863	0.46734	0.53079	1.06961	0.95794		1.10910	0.82940	0.87183	0.72296	0.55782	0.63355	1.27670	1.14341			0.387268	0.792817	-0.173615		0.124666	1	-0.143008		0.413014	0.140066	-0.328384		0.384761	0.194997	-0.297777			0.0436954	0.931257	-0.0416738
2932	sp|Q6IC98|GRAM4_HUMAN	Q6IC98	GRAMD4	GRAM domain-containing protein 4 OS=Homo sapiens OX=9606 GN=GRAMD4 PE=1 SV=1	2	10.77189	9.26106	11.94309	9.65600	11.09805	10.09196	10.59852	7.58578	10.10785	10.51123	10.61284	9.78347	9.17478	8.34418	10.31978	10.13951		1.03496	0.88980	1.14749	0.92775	1.06630	0.96963	1.01830	0.72884	0.97116	1.00992	1.01968	0.93999	0.88151	0.80171	0.99152	0.97420		1.06630	0.96963	1.01830	0.72884	0.89477	0.81376	1.00643	0.98885			0.238048	0.829308	-0.0881298		0.682495	1	-0.115197		0.0596585	0.908079	-0.0150271		0.107661	0.799753	-0.042094			0.0501565	0.960642	-0.0205648
2933	sp|Q13322|GRB10_HUMAN	Q13322	GRB10	Growth factor receptor-bound protein 10 OS=Homo sapiens OX=9606 GN=GRB10 PE=1 SV=2	6	9.70575	9.86155	11.40286	11.11046	9.11302	9.78800	10.48116	9.03780	10.59383	10.83054	9.98245	9.49225	9.61767	10.65943	9.11121	9.21199		0.92259	0.93740	1.08391	1.05611	0.86624	0.93040	0.99629	0.85909	1.00700	1.02950	0.94889	0.90229	0.91421	1.01324	0.86607	0.87565		0.86624	0.93040	0.99629	0.85909	0.94063	1.04251	0.89109	0.90095			0.844839	0.806723	-0.13072		0.588344	1	-0.0843823		0.214779	0.743145	-0.0394222		0.0330858	0.966869	0.00691507			0.278456	0.882432	0.0483532
2934	sp|P62993|GRB2_HUMAN	P62993	GRB2	Growth factor receptor-bound protein 2 OS=Homo sapiens OX=9606 GN=GRB2 PE=1 SV=1	24	9.63084	9.58513	10.32808	10.27017	9.65580	9.35572	10.00500	10.07571	10.42214	10.65716	10.01044	10.31223	10.57726	9.17895	10.17855	9.75684		0.96758	0.96299	1.03763	1.03181	0.97009	0.93994	1.00517	1.01227	1.04708	1.07069	1.00571	1.03604	1.06266	0.92218	1.02260	0.98024		0.97009	0.93994	1.00517	1.01227	1.02191	0.88681	0.98339	0.94265			0.278388	0.925072	-0.0257218		0.58272	1	-0.0622155		0.804742	0.622525	0.0574466		0.157564	0.89179	0.020953			0.290627	0.913929	-0.03555
2935	sp|Q14451-3|GRB7_HUMAN	Q14451-3	GRB7	Isoform 3 of Growth factor receptor-bound protein 7 OS=Homo sapiens OX=9606 GN=GRB7	1	10.14091	8.09903	7.78596	9.14934	10.23447	10.37991	10.12388	7.54271	11.14747	11.52443	9.77823	10.23874	10.77706	13.52692	9.80544	9.74549		1.15319	0.92099	0.88539	1.04043	1.16383	1.18037	1.15125	0.85773	1.26765	1.31052	1.11195	1.16431	1.22553	1.53823	1.11504	1.10822		1.16383	1.18037	1.15125	0.85773	1.00982	1.26749	0.91878	0.91316			0.36089	0.816958	0.117752		0.0825148	1	0.0286246		1.41243	0.128628	0.284005		0.586372	0.280383	0.194878			0.215471	0.804673	-0.084305
2936	sp|Q9C091|GRB1L_HUMAN	Q9C091	GREB1L	GREB1-like protein OS=Homo sapiens OX=9606 GN=GREB1L PE=1 SV=2	1	10.92477	13.87818	10.00153	10.42776	9.22956	8.01923	7.38958	9.98542	8.49807	10.08247	9.23613	10.05638	9.05352	9.31982	10.99067	12.90690		0.96610	1.22728	0.88446	0.92215	0.81619	0.70916	0.65348	0.88304	0.75151	0.89162	0.81677	0.88931	0.80063	0.82417	0.97193	1.14139		0.81619	0.70916	0.65348	0.88304	0.95620	0.98432	1.16079	1.36317			1.42376	0.753393	-0.383611		0.492083	1	0.147266		1.00247	0.157631	-0.247757		0.933057	0.16585	0.28312			1.87183	0.261586	0.539457
2937	sp|Q9NZI5|GRHL1_HUMAN	Q9NZI5	GRHL1	Grainyhead-like protein 1 homolog OS=Homo sapiens OX=9606 GN=GRHL1 PE=1 SV=2	9	10.93469	11.92452	13.98708	14.47579	11.42842	11.62026	12.09963	13.56294	6.87112	7.06929	7.50990	7.29298	8.45174	8.84169	7.40683	6.52312		0.85224	0.92939	1.09014	1.12823	0.89072	0.90567	0.94303	1.05708	0.53553	0.55097	0.58532	0.56841	0.65872	0.68911	0.57728	0.50841		0.89072	0.90567	0.94303	1.05708	1.17617	1.23044	1.03076	0.90778			0.25018	0.846722	-0.0688759		0.444915	1	0.10905		2.69479	0.0186762	-0.826981		2.54881	0.032843	-0.649055			0.789789	0.572487	0.187742
2938	sp|Q9UBQ7|GRHPR_HUMAN	Q9UBQ7	GRHPR	Glyoxylate reductase/hydroxypyruvate reductase OS=Homo sapiens OX=9606 GN=GRHPR PE=1 SV=1	14	11.02463	12.50133	11.58908	10.60215	10.69742	11.10497	11.64943	12.16192	8.84259	9.02109	7.78719	7.50808	10.42728	9.54389	8.05069	7.48827		0.96459	1.09380	1.01398	0.92763	0.93597	0.97162	1.01926	1.06410	0.77368	0.78929	0.68134	0.65692	0.91233	0.83504	0.70439	0.65518		0.93597	0.97162	1.01926	1.06410	1.25785	1.15129	0.97116	0.90332			0.010254	0.992661	-0.00198643		0.292675	1	0.0908512		2.76215	0.0577684	-0.465015		1.44608	0.101736	-0.372178			0.316947	0.781493	0.091025
2939	sp|Q4V328|GRAP1_HUMAN	Q4V328	GRIPAP1	GRIP1-associated protein 1 OS=Homo sapiens OX=9606 GN=GRIPAP1 PE=1 SV=2	31	10.33224	9.20677	10.02468	10.30485	10.45142	10.71210	10.69943	8.93682	10.88980	11.29084	9.45815	9.41571	8.97091	9.88947	9.53003	9.88678		1.03663	0.92371	1.00577	1.03388	1.04859	1.07474	1.07347	0.89663	1.09257	1.13281	0.94893	0.94468	0.90005	0.99221	0.95615	0.99194		1.04859	1.07474	1.07347	0.89663	0.87405	0.96355	0.92852	0.96328			0.162566	0.913647	0.0314323		0.58208	1	-0.0973999		0.196293	0.746125	0.0394966		0.571451	0.561116	-0.0893356			0.891703	0.665471	-0.131503
2940	sp|P25098|ARBK1_HUMAN	P25098	GRK2	Beta-adrenergic receptor kinase 1 OS=Homo sapiens OX=9606 GN=GRK2 PE=1 SV=2	6	9.56122	8.08657	10.90063	9.07774	8.89832	8.51645	9.45904	8.85294	11.68743	10.82964	12.01181	10.11399	10.27149	9.47436	11.52322	10.73515		1.01644	0.85968	1.15883	0.96505	0.94597	0.90538	1.00558	0.94115	1.24248	1.15129	1.27696	1.07521	1.09195	1.00721	1.22502	1.14124		0.94597	0.90538	1.00558	0.94115	0.92033	0.84890	1.03248	0.96187			0.284186	0.849055	-0.0672093		0.496318	1	-0.0884788		1.2061	0.15065	0.251818		1.67071	0.203924	0.230548			0.0850637	0.968963	-0.0159262
2941	sp|P34947|GRK5_HUMAN	P34947	GRK5	G protein-coupled receptor kinase 5 OS=Homo sapiens OX=9606 GN=GRK5 PE=1 SV=1	7	9.20717	7.57188	10.39400	10.57014	9.86623	9.02709	8.43565	8.41987	10.87609	10.78449	11.70522	11.19731	8.92070	10.17427	11.28990	11.56001		0.97577	0.80246	1.10155	1.12022	1.04562	0.95668	0.89400	0.89233	1.15264	1.14293	1.24051	1.18668	0.94541	1.07826	1.19650	1.22512		1.04562	0.95668	0.89400	0.89233	0.80072	0.91325	1.01338	1.03763			0.218448	0.847569	-0.0687415		0.444394	1	-0.0936754		0.976342	0.157842	0.251161		1.1302	0.216058	0.226227			0.0463221	0.974053	-0.0134836
2942	sp|P43250-2|GRK6_HUMAN	P43250-2	GRK6	Isoform GRK6B of G protein-coupled receptor kinase 6 OS=Homo sapiens OX=9606 GN=GRK6	2	11.66592	6.94895	12.48224	13.29055	13.36461	13.76354	12.30585	10.68687	8.73001	7.40804	7.13991	9.04193	9.37696	9.06861	7.49055	7.23547		1.05128	0.62621	1.12484	1.19768	1.20435	1.24030	1.10894	0.96305	0.78671	0.66758	0.64341	0.81481	0.84501	0.81722	0.67501	0.65203		1.20435	1.24030	1.10894	0.96305	1.16052	1.12236	0.92705	0.89548			0.387445	0.803603	0.211913		0.104335	1	0.0361431		0.845128	0.0860666	-0.421711		2.48099	0.0383694	-0.597481			0.513195	0.665825	-0.14025
2943	sp|P28799|GRN_HUMAN	P28799	GRN	Progranulin OS=Homo sapiens OX=9606 GN=GRN PE=1 SV=2	5	10.30346	8.11293	7.36633	8.23927	10.61033	10.08793	9.33177	7.24821	13.24629	12.99885	9.98245	10.73698	11.75927	7.78636	10.49844	11.69114		1.21139	0.95385	0.86607	0.96870	1.24747	1.18605	1.09715	0.85218	1.55738	1.52829	1.17365	1.26236	1.38255	0.91545	1.23431	1.37454		1.24747	1.18605	1.09715	0.85218	1.00154	0.66317	0.89416	0.99574			0.344261	0.812051	0.128262		0.465562	1	-0.179065		1.75024	0.0627871	0.465801		0.370578	0.368573	0.158475			0.821344	0.451065	-0.306132
2944	sp|Q9HAV7|GRPE1_HUMAN	Q9HAV7	GRPEL1	GrpE protein homolog 1, mitochondrial OS=Homo sapiens OX=9606 GN=GRPEL1 PE=1 SV=2	13	11.04470	8.83040	9.34753	9.34409	11.01652	10.10153	9.78917	8.67980	9.98601	10.06647	10.67744	10.52120	10.06159	9.00113	10.64208	10.89037		1.14552	0.91586	0.96949	0.96914	1.14259	1.04769	1.01530	0.90024	1.03571	1.04406	1.10743	1.09122	1.04355	0.93356	1.10376	1.12951		1.14259	1.04769	1.01530	0.90024	0.97564	0.87281	1.03193	1.05601			0.144883	0.903659	0.037896		0.144748	1	-0.025666		0.608885	0.427191	0.101267		0.153635	0.810775	0.0377046			0.257612	0.850622	-0.0592203
2945	sp|Q8TAA5|GRPE2_HUMAN	Q8TAA5	GRPEL2	GrpE protein homolog 2, mitochondrial OS=Homo sapiens OX=9606 GN=GRPEL2 PE=1 SV=1	5	11.31481	11.80003	10.01346	10.33362	12.12736	11.72112	11.21262	9.26168	8.87366	8.43644	7.97672	8.66419	10.22102	10.60668	8.69027	8.74634		1.04135	1.08601	0.92158	0.95105	1.11614	1.07875	1.03195	0.85239	0.81668	0.77644	0.73413	0.79741	0.94069	0.97618	0.79981	0.80497		1.11614	1.07875	1.03195	0.85239	1.20421	1.24964	1.02386	1.03047			0.0827348	0.938068	0.0237673		0.96987	1	0.167522		2.53458	0.0882403	-0.354066		0.931257	0.240567	-0.210312			0.599745	0.652013	0.146056
2946	sp|Q12849|GRSF1_HUMAN	Q12849	GRSF1	G-rich sequence factor 1 OS=Homo sapiens OX=9606 GN=GRSF1 PE=1 SV=3	37	10.09121	9.60781	10.25289	10.09976	10.25436	9.76636	9.22757	9.34037	10.20717	10.08285	10.15905	10.44576	10.43799	9.68584	10.06716	10.27386		1.00782	0.95954	1.02397	1.00867	1.02411	0.97538	0.92157	0.93283	1.01940	1.00698	1.01459	1.04323	1.04245	0.96733	1.00542	1.02606		1.02411	0.97538	0.92157	0.93283	1.02096	0.94739	0.98469	1.00491			0.628128	0.8582	-0.0540834		0.234398	1	-0.0153105		0.604028	0.792031	0.0304496		0.813065	0.637262	0.0692225			0.410466	0.902745	0.0390832
2947	sp|Q5TC63-3|GRTP1_HUMAN	Q5TC63-3	GRTP1	Isoform 3 of Growth hormone-regulated TBC protein 1 OS=Homo sapiens OX=9606 GN=GRTP1	2	8.97743	8.69950	10.27023	11.46520	9.15047	10.06816	9.26280	8.81139	10.93906	9.30254	9.62843	8.57004	11.38388	12.41976	10.92587	10.12525		0.91113	0.88292	1.04234	1.16361	0.92869	1.02183	0.94009	0.89428	1.11022	0.94412	0.97720	0.86978	1.15536	1.26049	1.10888	1.02762		0.92869	1.02183	0.94009	0.89428	1.18458	1.29238	1.13692	1.05361			0.292346	0.841933	-0.0722739		1.23381	1	0.22435		0.101569	0.794508	-0.0325461		1.83628	0.166301	0.264078			2.06169	0.4098	0.300344
2948	sp|Q9BQ67|GRWD1_HUMAN	Q9BQ67	GRWD1	Glutamate-rich WD repeat-containing protein 1 OS=Homo sapiens OX=9606 GN=GRWD1 PE=1 SV=1	13	10.18645	10.20845	10.10727	10.04825	10.56875	11.23457	10.89242	11.19800	9.15570	8.95766	9.34719	11.09119	10.68551	8.38469	9.12719	8.80671		1.00482	1.00699	0.99701	0.99119	1.04253	1.10821	1.07446	1.10460	0.90314	0.88361	0.92203	1.09406	1.05405	0.82709	0.90033	0.86872		1.04253	1.10821	1.07446	1.10460	1.10869	0.86997	0.94701	0.91375			2.05679	0.808831	0.113723		0.234433	1	-0.060018		0.456593	0.535179	-0.0780994		1.39531	0.187392	-0.251841			1.01988	0.576678	-0.178922
2949	sp|P57764|GSDMD_HUMAN	P57764	GSDMD	Gasdermin-D OS=Homo sapiens OX=9606 GN=GSDMD PE=1 SV=1	3	9.78515	9.75097	12.02576	11.16256	10.80321	11.39785	12.17222	9.91828	8.92216	10.51065	9.54210	9.44674	9.93041	4.50544	9.94056	10.18594		0.91612	0.91292	1.12589	1.04507	1.01143	1.06710	1.13960	0.92858	0.83532	0.98404	0.89336	0.88443	0.92972	0.42181	0.93067	0.95364		1.01143	1.06710	1.13960	0.92858	1.03384	0.46905	1.03489	1.06044			0.225792	0.86819	0.0546215		0.305097	1	-0.225118		0.819666	0.285131	-0.149673		0.629645	0.104546	-0.429412			0.383294	0.533682	-0.275634
2950	sp|O60443|GSDME_HUMAN	O60443	GSDME	Gasdermin-E OS=Homo sapiens OX=9606 GN=GSDME PE=1 SV=2	11	11.32083	11.71260	9.94204	9.61892	10.90082	10.98913	11.36663	12.63163	8.96471	9.21061	8.71747	8.48375	8.79353	9.02982	9.14835	9.16916		1.06313	1.09992	0.93365	0.90330	1.02369	1.03198	1.06743	1.18622	0.84187	0.86496	0.81865	0.79670	0.82579	0.84798	0.85911	0.86107		1.02369	1.03198	1.06743	1.18622	0.99428	1.02100	1.03440	1.03675			0.602197	0.817714	0.109819		0.478196	1	0.031415		1.58444	0.140632	-0.263388		2.37898	0.106318	-0.341792			0.643989	0.805404	-0.0743425
2951	sp|Q14687|GSE1_HUMAN	Q14687	GSE1	Genetic suppressor element 1 OS=Homo sapiens OX=9606 GN=GSE1 PE=1 SV=3	12	8.60921	9.16094	9.97704	10.90851	9.17401	9.75019	9.94238	10.81994	10.06019	10.22230	9.79495	10.31290	9.64935	11.90215	9.42777	10.28818		0.89086	0.94795	1.03240	1.12879	0.94930	1.00893	1.02881	1.11962	1.04100	1.05778	1.01356	1.06715	0.99849	1.23161	0.97556	1.06460		0.94930	1.00893	1.02881	1.11962	0.95561	1.17871	0.93367	1.01888			0.181829	0.896581	0.0417551		0.117311	1	0.0252964		0.370056	0.582333	0.0688757		0.232787	0.735967	0.0524169			0.0389676	0.978389	-0.0102133
2952	sp|P49840|GSK3A_HUMAN	P49840	GSK3A	Glycogen synthase kinase-3 alpha OS=Homo sapiens OX=9606 GN=GSK3A PE=1 SV=2	10	9.30009	10.36279	10.14416	10.38769	9.33282	9.55607	9.59219	10.32173	10.48580	11.21714	9.79545	9.80776	9.64910	10.57446	9.39692	10.07583		0.92550	1.03126	1.00950	1.03374	0.92876	0.95098	0.95457	1.02717	1.04350	1.11628	0.97480	0.97602	0.96024	1.05232	0.93514	1.00270		0.92876	0.95098	0.95457	1.02717	0.93440	1.02401	0.90998	0.97572			0.47141	0.866675	-0.051146		0.418336	1	-0.0563773		0.261489	0.748041	0.0381408		0.279777	0.827294	0.0329094			0.051568	0.982139	-0.00716866
2953	sp|P49841-2|GSK3B_HUMAN	P49841-2	GSK3B	Isoform 2 of Glycogen synthase kinase-3 beta OS=Homo sapiens OX=9606 GN=GSK3B	9	9.65760	8.29417	8.13035	8.59938	9.07649	9.12972	9.60648	8.18672	11.81297	11.20151	11.18360	10.86228	11.26735	10.51746	11.14730	11.32662		1.11386	0.95661	0.93772	0.99181	1.04684	1.05298	1.10797	0.94422	1.36245	1.29193	1.28986	1.25280	1.29952	1.21303	1.28568	1.30636		1.04684	1.05298	1.10797	0.94422	1.00020	0.93363	0.98954	1.00546			0.313521	0.861083	0.0548075		0.311427	1	-0.0259356		2.53239	0.0793333	0.380689		2.423	0.130918	0.299946			0.661433	0.792825	-0.0778483
2954	sp|Q9P0R6|GSKIP_HUMAN	Q9P0R6	GSKIP	GSK3B-interacting protein OS=Homo sapiens OX=9606 GN=GSKIP PE=1 SV=2	4	11.00249	12.12661	9.86548	8.94531	8.79984	11.85338	11.78214	11.53163	5.65011	6.73324	11.53532	13.06242	9.71750	5.00636	11.55536	10.83281		1.04936	1.15657	0.94092	0.85316	0.83928	1.13051	1.12372	1.09982	0.53888	0.64218	1.10018	1.24582	0.92680	0.47748	1.10209	1.03317		0.83928	1.13051	1.12372	1.09982	1.05108	0.54150	1.24987	1.17171			0.185948	0.849663	0.0668776		0.0184066	1	0.021922		0.344428	0.186676	-0.25954		0.438098	0.183253	-0.304496			0.154441	0.761447	-0.122865
2955	sp|P06396|GELS_HUMAN	P06396	GSN	Gelsolin OS=Homo sapiens OX=9606 GN=GSN PE=1 SV=1	15	8.40149	10.18100	6.93554	6.73982	8.15552	8.02227	8.01744	8.60141	8.96999	9.19488	15.49738	14.28999	7.70827	7.57346	15.76182	15.94973		1.04179	1.26245	0.86001	0.83574	1.01129	0.99477	0.99417	1.06658	1.11229	1.14017	1.92169	1.77197	0.95583	0.93912	1.95448	1.97778		1.01129	0.99477	0.99417	1.06658	0.64300	0.63175	1.31479	1.33047			0.110025	0.900724	0.0434204		0.0768299	1	-0.0790917		1.1144	0.0563201	0.547684		0.59068	0.107671	0.425172			0.178245	0.725251	-0.146513
2956	sp|P15170-3|ERF3A_HUMAN	P15170-3	GSPT1	Isoform 3 of Eukaryotic peptide chain release factor GTP-binding subunit ERF3A OS=Homo sapiens OX=9606 GN=GSPT1	24	9.72548	9.95809	10.45181	10.44193	9.61135	10.12176	9.66843	10.30059	9.19301	10.20910	9.83150	10.31989	9.45081	9.53717	10.31810	10.86099		0.95871	0.98164	1.03031	1.02934	0.94746	0.99778	0.95309	1.01540	0.90622	1.00639	0.96916	1.01731	0.93164	0.94015	1.01713	1.07065		0.94746	0.99778	0.95309	1.01540	0.95575	0.96448	1.04346	1.09836			0.38994	0.908507	-0.0317643		0.12975	1	0.0210291		0.351655	0.748198	-0.0376796		0.102019	0.9201	0.0151138			0.415616	0.86676	0.0518072
2957	sp|P00390|GSHR_HUMAN	P00390	GSR	Glutathione reductase, mitochondrial OS=Homo sapiens OX=9606 GN=GSR PE=1 SV=2	14	8.73056	8.19658	7.57619	8.11028	8.46962	9.16946	8.97415	7.74653	10.19300	11.38180	12.98513	12.82708	9.20521	9.81284	12.56855	14.05301		1.07079	1.00530	0.92921	0.99471	1.03878	1.12462	1.10066	0.95010	1.25015	1.39596	1.59260	1.57322	1.12900	1.20353	1.54151	1.72358		1.03878	1.12462	1.10066	0.95010	0.77702	0.82831	1.06093	1.18623			0.489209	0.83255	0.0739371		0.15743	1	-0.0691375		2.49937	0.0468753	0.533765		1.17007	0.0992029	0.39069			0.405675	0.66811	-0.148679
2958	sp|P48637|GSHB_HUMAN	P48637	GSS	Glutathione synthetase OS=Homo sapiens OX=9606 GN=GSS PE=1 SV=1	13	9.71660	9.53136	9.83539	9.40872	9.68479	10.05906	10.68529	10.15944	10.80235	10.79713	9.97945	8.97717	10.12121	10.21379	10.20345	9.82480		1.00972	0.99048	1.02207	0.97773	1.00642	1.04531	1.11039	1.05574	1.12255	1.12201	1.03704	0.93288	1.05177	1.06139	1.06032	1.02097		1.00642	1.04531	1.11039	1.05574	0.99824	1.00737	1.00635	0.96901			1.12604	0.829508	0.0756591		0.0139477	1	-0.0027506		0.464712	0.56519	0.0714086		0.0773848	0.965743	-0.00700108			1.22975	0.771933	-0.0827321
2959	sp|Q8NEC7|GSTCD_HUMAN	Q8NEC7	GSTCD	Glutathione S-transferase C-terminal domain-containing protein OS=Homo sapiens OX=9606 GN=GSTCD PE=1 SV=2	4	9.96168	10.63746	10.20201	10.99745	9.45693	9.62520	10.80978	10.05012	8.96025	10.07207	9.36530	9.82631	9.41507	10.83660	9.72247	10.06131		0.95330	1.01797	0.97630	1.05242	0.90500	0.92110	1.03446	0.96177	0.85747	0.96387	0.89623	0.94035	0.90099	1.03703	0.93041	0.96284		0.90500	0.92110	1.03446	0.96177	0.98525	1.13401	1.01742	1.05288			0.577117	0.841755	-0.0662502		0.536568	1	0.0665415		1.39949	0.317494	-0.129247		0.0197342	0.982774	0.00354524			1.13189	0.65486	0.132208
2960	sp|Q9Y2Q3|GSTK1_HUMAN	Q9Y2Q3	GSTK1	Glutathione S-transferase kappa 1 OS=Homo sapiens OX=9606 GN=GSTK1 PE=1 SV=3	7	11.75922	10.75400	8.67733	9.05353	11.85055	12.52745	11.16792	10.63652	8.04658	8.41912	9.55072	10.30276	8.88436	8.52585	9.77260	10.07148		1.16879	1.06888	0.86247	0.89986	1.17787	1.24515	1.11002	1.05720	0.79978	0.83681	0.94928	1.02403	0.88305	0.84741	0.97133	1.00104		1.17787	1.24515	1.11002	1.05720	0.97848	0.93899	1.07630	1.10922			0.849096	0.823311	0.206632		0.156538	1	0.040876		0.49751	0.306967	-0.144388		2.1725	0.124376	-0.310143			1.11086	0.598913	-0.162745
2961	sp|P21266|GSTM3_HUMAN	P21266	GSTM3	Glutathione S-transferase Mu 3 OS=Homo sapiens OX=9606 GN=GSTM3 PE=1 SV=3	14	14.30100	12.84563	11.72928	11.90169	14.55486	14.47291	14.70902	12.85258	4.88002	5.17193	7.92667	8.83150	5.27857	4.52701	8.01845	7.99886		1.12656	1.01191	0.92397	0.93755	1.14656	1.14010	1.15870	1.01246	0.38442	0.40742	0.62442	0.69570	0.41582	0.35661	0.63165	0.63011		1.14656	1.14010	1.15870	1.01246	0.78755	0.67542	1.19633	1.19341			0.999223	0.792777	0.158436		0.0604362	1	-0.0514808		1.78203	0.016879	-0.965021	+	2.01682	0.0057047	-1.17494			0.498814	0.533257	-0.253738
2962	sp|Q03013|GSTM4_HUMAN	Q03013	GSTM4	Glutathione S-transferase Mu 4 OS=Homo sapiens OX=9606 GN=GSTM4 PE=1 SV=3	3	10.26089	11.21625	9.16833	9.85241	10.02798	8.66961	8.94733	15.05590	6.38189	6.85651	12.21511	12.45155	7.28895	7.78624	12.24896	11.57209		1.01347	1.10784	0.90556	0.97313	0.99047	0.85630	0.88373	1.48708	0.63034	0.67722	1.20649	1.22985	0.71993	0.76905	1.20984	1.14298		0.99047	0.85630	0.88373	1.48708	0.76918	0.82166	1.29259	1.22117			0.0778567	0.904416	0.0429996		0.0758415	1	0.0686343		0.232201	0.317922	-0.161017		0.201478	0.457014	-0.135382			0.0524324	0.929141	-0.0396637
2963	sp|P78417|GSTO1_HUMAN	P78417	GSTO1	Glutathione S-transferase omega-1 OS=Homo sapiens OX=9606 GN=GSTO1 PE=1 SV=2	20	8.65654	9.23277	8.39635	8.24856	8.33341	8.80142	8.75782	8.99602	10.88757	11.51616	11.51492	12.04835	10.05158	10.53821	11.93386	12.08646		1.00266	1.06941	0.97253	0.95541	0.96524	1.01944	1.01439	1.04198	1.26108	1.33388	1.33374	1.39553	1.16425	1.22061	1.38227	1.39994		0.96524	1.01944	1.01439	1.04198	0.87468	0.91702	1.03847	1.05175			0.135957	0.960678	0.0154166		0.258927	1	-0.0468668		3.87498	0.0661064	0.413065		2.05538	0.1046	0.350782			0.365243	0.843718	-0.0614696
2964	sp|P30711|GSTT1_HUMAN	P30711	GSTT1	Glutathione S-transferase theta-1 OS=Homo sapiens OX=9606 GN=GSTT1 PE=1 SV=4	8	8.93805	11.01210	9.40670	8.80601	9.12229	10.00520	10.38901	11.40671	9.68442	9.97640	10.17516	9.34206	9.47050	11.12505	10.51111	10.62922		0.93683	1.15422	0.98595	0.92299	0.95614	1.04869	1.08891	1.19558	1.01506	1.04567	1.06650	0.97918	0.99264	1.16606	1.10171	1.11409		0.95614	1.04869	1.08891	1.19558	0.96692	1.13585	1.07316	1.08522			0.463573	0.812946	0.102253		0.76296	1	0.0898686		0.209242	0.729846	0.0426572		0.137979	0.844723	0.0302725			0.0314324	0.982142	-0.00760567
2965	sp|P0CG29|GST2_HUMAN	P0CG29	GSTT2	Glutathione S-transferase theta-2 OS=Homo sapiens OX=9606 GN=GSTT2 PE=1 SV=1	7	8.35287	7.88319	8.10392	8.45142	8.11391	8.81902	9.43427	7.01916	12.25797	12.29875	14.24396	10.78106	8.60383	9.18973	13.03313	13.41379		1.01891	0.96162	0.98854	1.03093	0.98976	1.07577	1.15082	0.85622	1.49527	1.50024	1.73752	1.31511	1.04952	1.12099	1.58982	1.63626		0.98976	1.07577	1.15082	0.85622	0.69411	0.74138	1.05145	1.08216			0.0660119	0.959195	0.0181198		0.433809	1	-0.186204		2.41159	0.0395451	0.590162		0.989951	0.104363	0.385838			0.492844	0.574607	-0.210933
2966	sp|P52655|TF2AA_HUMAN	P52655	GTF2A1	Transcription initiation factor IIA subunit 1 OS=Homo sapiens OX=9606 GN=GTF2A1 PE=1 SV=1	8	10.21702	10.82919	10.19092	11.17017	9.74689	10.21334	10.13672	9.83937	9.24601	9.83041	9.07128	10.24712	9.31422	9.68569	9.97372	10.28794		0.96370	1.02145	0.96124	1.05361	0.91936	0.96336	0.95613	0.92808	0.87211	0.92724	0.85563	0.96654	0.87855	0.91359	0.94075	0.97039		0.91936	0.96336	0.95613	0.92808	0.97036	1.00906	1.03907	1.07180			1.14848	0.825924	-0.0861159		0.263255	1	0.0326762		1.46668	0.28517	-0.143951		0.298959	0.867131	-0.0251589			1.65498	0.674454	0.118365
2967	sp|Q00403|TF2B_HUMAN	Q00403	GTF2B	Transcription initiation factor IIB OS=Homo sapiens OX=9606 GN=GTF2B PE=1 SV=1	12	12.74724	14.10137	13.02242	12.55360	12.48868	12.51287	12.96695	13.60963	6.67571	6.51241	7.12063	7.29108	7.26009	6.93104	7.19803	7.00826		0.97261	1.07593	0.99361	0.95784	0.95289	0.95473	0.98938	1.03842	0.50936	0.49690	0.54330	0.55631	0.55394	0.52884	0.54921	0.53473		0.95289	0.95473	0.98938	1.03842	1.05219	1.00450	1.04320	1.01570			0.191158	0.933025	-0.0231038		0.432038	1	0.0416991		5.62266	0.0122384	-0.925455		5.45919	0.0101823	-0.860652			0.971066	0.820411	0.0655001
2968	sp|P29083|T2EA_HUMAN	P29083	GTF2E1	General transcription factor IIE subunit 1 OS=Homo sapiens OX=9606 GN=GTF2E1 PE=1 SV=2	16	9.58054	9.81005	9.46034	10.04819	9.33936	9.78895	9.48191	9.39824	9.91543	10.72395	10.50231	10.98409	9.02068	9.76052	11.12754	11.05790		0.98517	1.00877	0.97281	1.03326	0.96037	1.00660	0.97503	0.96642	1.01960	1.10274	1.07995	1.12949	0.92760	1.00368	1.14425	1.13708		0.96037	1.00660	0.97503	0.96642	0.85655	0.92680	1.05660	1.04999			0.640424	0.903659	-0.0331036		0.216209	1	-0.0443179		1.57245	0.361051	0.114238		0.591361	0.513769	0.103024			0.052465	0.976941	-0.0115915
2969	sp|P29084|T2EB_HUMAN	P29084	GTF2E2	Transcription initiation factor IIE subunit beta OS=Homo sapiens OX=9606 GN=GTF2E2 PE=1 SV=1	11	9.28900	9.28058	9.10553	10.11705	9.11099	10.02720	9.65255	9.40274	10.20477	10.26026	10.84895	11.36773	9.89830	9.22140	10.79181	11.42116		0.98317	0.98228	0.96375	1.07081	0.96433	1.06130	1.02165	0.99521	1.08009	1.08597	1.14828	1.20318	1.04766	0.97601	1.14223	1.20884		0.96433	1.06130	1.02165	0.99521	0.92764	0.86420	1.01138	1.07036			0.129689	0.960778	0.0154239		0.258113	1	-0.04964		1.89156	0.224475	0.175383		0.678425	0.48142	0.110319			0.371609	0.831949	-0.0654998
2970	sp|P35269|T2FA_HUMAN	P35269	GTF2F1	General transcription factor IIF subunit 1 OS=Homo sapiens OX=9606 GN=GTF2F1 PE=1 SV=2	14	10.25290	9.75973	10.08967	10.36318	10.31110	10.32940	10.63365	10.60095	10.89543	9.85609	9.21335	9.89931	9.03246	10.03556	9.08431	9.64292		1.01350	0.96475	0.99736	1.02440	1.01925	1.02106	1.05113	1.04790	1.07701	0.97427	0.91074	0.97854	0.89286	0.99201	0.89798	0.95320		1.01925	1.02106	1.05113	1.04790	0.90632	1.00698	0.91153	0.96758			1.11417	0.866678	0.0496417		0.56984	1	-0.0755842		0.16593	0.84825	-0.0235038		1.67812	0.352882	-0.14873			1.47071	0.664609	-0.127177
2971	sp|P13984|T2FB_HUMAN	P13984	GTF2F2	General transcription factor IIF subunit 2 OS=Homo sapiens OX=9606 GN=GTF2F2 PE=1 SV=2	5	10.74877	9.89960	10.15754	9.49655	10.28517	9.94554	10.42147	10.14666	10.16266	10.30502	9.52770	9.72165	9.68247	10.43290	9.80288	9.26340		1.06681	0.98253	1.00813	0.94253	1.02080	0.98709	1.03433	1.00705	1.00864	1.02277	0.94562	0.96487	0.96098	1.03546	0.97293	0.91939		1.02080	0.98709	1.03433	1.00705	0.97515	1.05072	0.98727	0.93294			0.173134	0.950919	0.0183309		0.175223	1	-0.0200766		0.172242	0.863565	-0.0204377		0.697944	0.694628	-0.0588452			0.426621	0.905783	-0.0382742
2972	sp|P32780|TF2H1_HUMAN	P32780	GTF2H1	General transcription factor IIH subunit 1 OS=Homo sapiens OX=9606 GN=GTF2H1 PE=1 SV=1	9	9.47124	9.63167	9.96544	10.35394	9.85323	9.52989	8.92585	10.09499	9.95753	10.66875	9.63186	10.64915	10.41179	10.70074	10.15283	10.00110		0.96100	0.97728	1.01115	1.05057	0.99976	0.96695	0.90567	1.02429	1.01034	1.08251	0.97730	1.08052	1.05644	1.08575	1.03016	1.01477		0.99976	0.96695	0.90567	1.02429	1.01809	1.04634	0.99277	0.97793			0.343502	0.895864	-0.0384432		0.115809	1	0.0134325		0.51965	0.653569	0.0527371		1.17869	0.487989	0.104613			0.524871	0.866514	0.0512514
2973	sp|Q6P1K8|T2H2L_HUMAN	Q6P1K8	GTF2H2C	General transcription factor IIH subunit 2-like protein OS=Homo sapiens OX=9606 GN=GTF2H2C PE=1 SV=1	4	9.84587	10.86449	11.26836	11.45201	10.04143	9.78151	10.04724	11.21646	10.04727	9.94564	9.71106	9.63692	9.50229	8.67401	8.68790	9.27754		0.90681	1.00063	1.03782	1.05474	0.92482	0.90088	0.92536	1.03304	0.92536	0.91600	0.89440	0.88757	0.87517	0.79888	0.80016	0.85447		0.92482	0.90088	0.92536	1.03304	0.96615	0.88193	0.88334	0.94330			0.566927	0.825862	-0.0798491		1.5727	1	-0.123498		1.22909	0.30178	-0.140448		1.75589	0.268339	-0.184097			0.318339	0.895339	-0.0416823
2974	sp|Q13889|TF2H3_HUMAN	Q13889	GTF2H3	General transcription factor IIH subunit 3 OS=Homo sapiens OX=9606 GN=GTF2H3 PE=1 SV=2	1	10.25416	9.98717	9.25332	9.02849	10.21859	10.16728	9.81829	10.10012	7.70381	9.31843	9.66546	11.99238	12.11792	6.35749	12.40841	11.60868		1.06473	1.03700	0.96081	0.93746	1.06103	1.05571	1.01947	1.04873	0.79992	0.96757	1.00360	1.24521	1.25825	0.66012	1.28841	1.20537		1.06103	1.05571	1.01947	1.04873	1.25314	0.65744	1.28318	1.20048			0.651258	0.842149	0.0672317		0.147394	1	0.104012		0.0239692	0.942538	-0.00995107		0.0386019	0.88465	0.0268291			0.0290564	0.969079	0.020426
2975	sp|Q92759|TF2H4_HUMAN	Q92759	GTF2H4	General transcription factor IIH subunit 4 OS=Homo sapiens OX=9606 GN=GTF2H4 PE=1 SV=1	5	9.45370	10.11279	10.04829	10.32679	9.73609	9.83227	9.45749	10.40543	10.38782	10.07465	9.37716	10.31216	10.24820	12.25351	8.69629	9.27735		0.94675	1.01276	1.00630	1.03419	0.97503	0.98467	0.94713	1.04207	1.04030	1.00894	0.93909	1.03272	1.02632	1.22714	0.87090	0.92909		0.97503	0.98467	0.94713	1.04207	1.02095	1.22072	0.86634	0.92423			0.188457	0.947053	-0.0191196		0.00177832	1	0.000619421		0.0540291	0.959447	0.00667127		0.0828611	0.872431	0.0264103			0.0565693	0.964432	0.0184971
2976	sp|Q6ZYL4|TF2H5_HUMAN	Q6ZYL4	GTF2H5	General transcription factor IIH subunit 5 OS=Homo sapiens OX=9606 GN=GTF2H5 PE=1 SV=1	1	10.80491	11.07140	8.70726	9.94035	8.10528	10.53618	10.95983	10.20385	6.09192	5.83080	10.82360	15.95990	11.86016	6.30438	12.38885	10.41132		1.06652	1.09283	0.85947	0.98118	0.80005	1.04000	1.08181	1.00719	0.60132	0.57554	1.06837	1.57536	1.17068	0.62229	1.22287	1.02767		0.80005	1.04000	1.08181	1.00719	1.22566	0.65151	1.28029	1.07593			0.0855518	0.925125	-0.0295779		0.148784	1	0.162942		0.199927	0.290243	-0.188567		0.00531272	0.983478	0.00395207			0.103483	0.859735	0.0700763
2977	sp|P78347|GTF2I_HUMAN	P78347	GTF2I	General transcription factor II-I OS=Homo sapiens OX=9606 GN=GTF2I PE=1 SV=2	33	11.24371	10.37271	10.28363	10.54242	11.62567	11.51481	10.78627	11.44246	8.70472	8.59501	8.64527	9.69334	9.60977	8.99434	8.90371	9.04216		1.05967	0.97758	0.96918	0.99357	1.09566	1.08522	1.01655	1.07840	0.82038	0.81004	0.81477	0.91355	0.90568	0.84767	0.83913	0.85218		1.09566	1.08522	1.01655	1.07840	1.07859	1.00951	0.99934	1.01488			1.34706	0.811837	0.0965089		0.323764	1	0.0371635		2.48975	0.140799	-0.252472		3.96028	0.114763	-0.311818			0.859837	0.836348	-0.0596333
2978	sp|Q9UHL9-3|GT2D1_HUMAN	Q9UHL9-3	GTF2IRD1	Isoform 3 of General transcription factor II-I repeat domain-containing protein 1 OS=Homo sapiens OX=9606 GN=GTF2IRD1	8	11.71002	9.48649	10.82685	10.96221	12.08410	10.95875	11.27026	11.25492	9.28782	9.06470	8.71349	8.79452	8.99881	8.52421	8.70595	9.35688		1.08967	0.88276	1.00749	1.02008	1.12448	1.01976	1.04875	1.04732	0.86427	0.84351	0.81083	0.81837	0.83738	0.79322	0.81013	0.87070		1.12448	1.01976	1.04875	1.04732	1.00376	0.95082	0.97109	1.04370			0.55514	0.83063	0.0876323		0.124001	1	-0.0119183		1.6543	0.144019	-0.257504		3.83734	0.0919498	-0.357055			1.18955	0.736099	-0.0948865
2979	sp|Q86UP8|GTD2A_HUMAN	Q86UP8	GTF2IRD2	General transcription factor II-I repeat domain-containing protein 2A OS=Homo sapiens OX=9606 GN=GTF2IRD2 PE=1 SV=3	3	12.47365	11.47545	10.45057	10.92893	13.52934	15.39834	13.42421	8.16351	9.40352	9.97730	7.47525	7.22960	7.14776	7.75048	6.42304	8.74903		1.10073	1.01264	0.92221	0.96442	1.19389	1.35882	1.18461	0.72038	0.82981	0.88044	0.65965	0.63797	0.63075	0.68394	0.56680	0.77205		1.19389	1.35882	1.18461	0.72038	0.83880	0.90953	0.75375	1.02671			0.220961	0.813926	0.120207		0.542527	1	-0.175831		1.55969	0.0734286	-0.422532		1.5296	0.0329329	-0.71857			0.625088	0.466433	-0.306888
2980	sp|Q92664|TF3A_HUMAN	Q92664	GTF3A	Transcription factor IIIA OS=Homo sapiens OX=9606 GN=GTF3A PE=1 SV=3	3	8.12884	8.29887	8.29839	8.95269	9.28517	11.25955	11.33166	13.16123	8.97446	8.20870	8.99247	16.28974	11.79454	9.80965	8.62172	8.59233		0.96546	0.98565	0.98559	1.06330	1.10279	1.33729	1.34585	1.56315	1.06589	0.97494	1.06803	1.93472	1.40083	1.16508	1.02399	1.02050		1.10279	1.33729	1.34585	1.56315	1.11098	0.92401	0.81212	0.80935			1.62298	0.729133	0.409573		0.121173	1	-0.0832338		0.505509	0.159696	0.276585		0.706115	0.241161	-0.216222			1.99142	0.292511	-0.55046
2981	sp|Q12789|TF3C1_HUMAN	Q12789	GTF3C1	General transcription factor 3C polypeptide 1 OS=Homo sapiens OX=9606 GN=GTF3C1 PE=1 SV=4	32	9.44198	10.17446	11.07013	10.81103	9.72861	9.14786	9.24376	10.70025	9.80082	9.61591	9.99783	10.06649	11.43270	9.78490	9.62593	9.35734		0.91012	0.98073	1.06706	1.04209	0.93775	0.88177	0.89102	1.03141	0.94471	0.92689	0.96370	0.97032	1.10201	0.94318	0.92785	0.90196		0.93775	0.88177	0.89102	1.03141	1.15830	0.99135	0.97525	0.94803			0.630115	0.813851	-0.0961231		0.116743	1	0.0216499		0.561992	0.57161	-0.0690989		0.237038	0.752532	0.048674			0.70111	0.690658	0.120243
2982	sp|Q8WUA4|TF3C2_HUMAN	Q8WUA4	GTF3C2	General transcription factor 3C polypeptide 2 OS=Homo sapiens OX=9606 GN=GTF3C2 PE=1 SV=2	7	10.68112	10.39469	10.74709	10.44171	10.43925	10.45534	10.26424	9.93124	9.08892	9.19081	9.44527	10.29871	9.90298	9.97473	9.35768	9.38621		1.01088	0.98377	1.01712	0.98822	0.98799	0.98951	0.97143	0.93991	0.86019	0.86983	0.89392	0.97469	0.93724	0.94403	0.88563	0.88833		0.98799	0.98951	0.97143	0.93991	1.04177	1.04932	0.98440	0.98741			0.972364	0.88868	-0.0411932		0.191639	1	0.0235027		1.55945	0.26897	-0.154263		1.53985	0.541037	-0.089567			1.04949	0.82583	0.0624658
2983	sp|Q9Y5Q9|TF3C3_HUMAN	Q9Y5Q9	GTF3C3	General transcription factor 3C polypeptide 3 OS=Homo sapiens OX=9606 GN=GTF3C3 PE=1 SV=1	21	9.78544	10.42419	10.77371	11.03731	9.66219	9.39579	9.53582	10.26242	10.49596	10.52589	8.60952	9.15953	10.87112	11.42469	9.04149	8.99494		0.93149	0.99229	1.02556	1.05066	0.91976	0.89440	0.90773	0.97689	0.99912	1.00197	0.81955	0.87191	1.03484	1.08753	0.86067	0.85624		0.91976	0.89440	0.90773	0.97689	1.12100	1.17808	0.93233	0.92753			1.25421	0.80937	-0.112694		0.180246	1	0.0532079		0.680068	0.361798	-0.119633		0.18768	0.773999	0.0462697			0.775677	0.62008	0.161619
2984	sp|Q9UKN8|TF3C4_HUMAN	Q9UKN8	GTF3C4	General transcription factor 3C polypeptide 4 OS=Homo sapiens OX=9606 GN=GTF3C4 PE=1 SV=2	24	9.34407	9.56383	11.16103	11.00386	9.87471	9.62398	10.12057	10.15960	11.21743	10.10617	9.52168	9.10089	10.31361	9.76530	9.54949	9.57378		0.91000	0.93140	1.08695	1.07165	0.96168	0.93726	0.98562	0.98942	1.09244	0.98422	0.92730	0.88632	1.00442	0.95102	0.93001	0.93237		0.96168	0.93726	0.98562	0.98942	1.03275	0.97785	0.95624	0.95867			0.236265	0.896206	-0.0420522		0.120445	1	-0.0232187		0.165937	0.74266	-0.040089		0.27767	0.887506	-0.0212555			0.24069	0.95653	0.018875
2985	sp|Q9Y5Q8-3|TF3C5_HUMAN	Q9Y5Q8-3	GTF3C5	Isoform 3 of General transcription factor 3C polypeptide 5 OS=Homo sapiens OX=9606 GN=GTF3C5	13	9.49845	9.64033	11.15776	10.96803	10.18399	10.23375	10.33652	9.93749	10.64147	10.47425	9.51462	9.34519	10.60660	8.29284	9.56207	9.60665		0.92074	0.93449	1.08158	1.06319	0.98719	0.99201	1.00198	0.96329	1.03154	1.01533	0.92230	0.90588	1.02816	0.80387	0.92690	0.93122		0.98719	0.99201	1.00198	0.96329	1.06131	0.82979	0.95679	0.96125			0.0925448	0.96094	-0.0162803		0.361653	1	-0.073734		0.232079	0.710547	-0.0444404		0.588497	0.518509	-0.101894			0.29748	0.864462	-0.0555543
2986	sp|Q969F1|TF3C6_HUMAN	Q969F1	GTF3C6	General transcription factor 3C polypeptide 6 OS=Homo sapiens OX=9606 GN=GTF3C6 PE=1 SV=1	5	9.10920	9.92721	11.15449	11.11044	9.34589	10.23829	9.91050	10.69526	9.96472	10.23661	10.15847	10.45010	11.30929	5.95141	10.45740	9.98073		0.88222	0.96144	1.08030	1.07604	0.90514	0.99157	0.95982	1.03583	0.96507	0.99141	0.98384	1.01208	1.09530	0.57639	1.01279	0.96662		0.90514	0.99157	0.95982	1.03583	1.10848	0.58333	1.02499	0.97826			0.17139	0.903509	-0.0363767		0.290869	1	-0.15638		0.0613567	0.920728	-0.0128506		0.23915	0.461501	-0.132854			0.20472	0.752283	-0.115869
2987	sp|O00178|GTPB1_HUMAN	O00178	GTPBP1	GTP-binding protein 1 OS=Homo sapiens OX=9606 GN=GTPBP1 PE=1 SV=3	10	7.91058	9.03306	8.72699	9.22058	7.46245	7.84693	7.92675	9.25059	10.96331	11.45794	10.38008	10.71422	11.68854	13.91332	11.25006	12.25461		0.90689	1.03557	1.00048	1.05707	0.85551	0.89959	0.90874	1.06051	1.25686	1.31356	1.18999	1.22830	1.34000	1.59505	1.28973	1.40489		0.85551	0.89959	0.90874	1.06051	1.07442	1.27893	1.03412	1.12646			0.590237	0.81612	-0.105136		1.11491	1	0.171106		2.58081	0.101936	0.319872		3.12783	0.0375433	0.596114			1.57688	0.441423	0.276499
2988	sp|A4D1E9|GTPBA_HUMAN	A4D1E9	GTPBP10	GTP-binding protein 10 OS=Homo sapiens OX=9606 GN=GTPBP10 PE=1 SV=1	4	12.00451	11.00213	10.99877	10.56494	12.34562	11.71213	11.55697	10.62462	9.35245	8.15362	7.98178	9.73657	9.61835	7.47668	8.55819	8.31267		1.07735	0.98739	0.98709	0.94816	1.10797	1.05111	1.03719	0.95351	0.83934	0.73175	0.71633	0.87382	0.86321	0.67100	0.76806	0.74603		1.10797	1.05111	1.03719	0.95351	1.09224	0.84903	0.97185	0.94397			0.381841	0.866473	0.0521644		0.203022	1	-0.0529736		2.01818	0.0941199	-0.343413		2.41148	0.0676954	-0.448551			0.576292	0.720048	-0.109375
2989	sp|Q9BX10|GTPB2_HUMAN	Q9BX10	GTPBP2	GTP-binding protein 2 OS=Homo sapiens OX=9606 GN=GTPBP2 PE=1 SV=1	5	12.10960	8.75290	10.57810	10.94612	12.62358	12.11941	11.77726	7.71440	10.97912	10.91346	7.67760	7.78669	8.91937	10.54390	8.40537	8.15312		1.14277	0.82600	0.99825	1.03298	1.19128	1.14370	1.11141	0.72800	1.03609	1.02989	0.72453	0.73482	0.84171	0.99502	0.79321	0.76940		1.19128	1.14370	1.11141	0.72800	0.95504	1.12899	0.90001	0.87300			0.0829464	0.900824	0.0445629		0.0816498	1	-0.0380917		0.503932	0.227895	-0.194583		0.69497	0.181634	-0.277237			0.198591	0.790524	-0.0948653
2990	sp|Q969Y2-2|GTPB3_HUMAN	Q969Y2-2	GTPBP3	Isoform 2 of tRNA modification GTPase GTPBP3, mitochondrial OS=Homo sapiens OX=9606 GN=GTPBP3	8	10.22437	11.49049	10.85397	10.89011	10.43213	10.23348	10.74844	10.93323	8.69092	8.56557	7.85037	9.07670	11.06643	12.03105	8.50110	8.41164		0.94106	1.05760	0.99901	1.00234	0.96018	0.94190	0.98930	1.00630	0.79992	0.78838	0.72256	0.83543	1.01856	1.10735	0.78245	0.77422		0.96018	0.94190	0.98930	1.00630	1.29494	1.40782	0.99476	0.98429			0.389864	0.900412	-0.036638		0.679703	1	0.211046		3.00827	0.0884994	-0.346851		0.293937	0.552387	-0.0991665			0.804676	0.509073	0.24713
2991	sp|Q9BZE4|NOG1_HUMAN	Q9BZE4	GTPBP4	Nucleolar GTP-binding protein 1 OS=Homo sapiens OX=9606 GN=GTPBP4 PE=1 SV=3	30	11.86715	11.68750	10.67918	11.70030	11.76866	11.49756	11.20867	10.82692	8.68961	7.80297	8.20836	8.57027	9.15128	10.40479	8.19261	7.74417		1.03341	1.01776	0.92996	1.01888	1.02483	1.00122	0.97606	0.94282	0.75670	0.67949	0.71479	0.74631	0.79691	0.90606	0.71342	0.67437		1.02483	1.00122	0.97606	0.94282	1.10020	1.25091	0.98495	0.93104			0.174188	0.946922	-0.0195373		0.350595	1	0.085253		4.08262	0.0549171	-0.465254		1.56604	0.10522	-0.360463			0.452233	0.741923	0.104571
2992	sp|O43824|GTPB6_HUMAN	O43824	GTPBP6	Putative GTP-binding protein 6 OS=Homo sapiens OX=9606 GN=GTPBP6 PE=2 SV=4	2	10.75303	9.92282	10.51451	9.72127	9.48073	10.37936	7.91563	11.22148	10.97786	10.46554	8.35525	10.12786	11.56342	11.96222	7.77217	8.86685		1.05134	0.97017	1.02802	0.95047	0.92695	1.01481	0.77392	1.09714	1.07332	1.02323	0.81691	0.99022	1.13058	1.16957	0.75990	0.86693		0.92695	1.01481	0.77392	1.09714	1.15847	1.19842	0.77865	0.88832			0.281759	0.834138	-0.0804217		0.0140049	1	-0.00727142		0.168593	0.738526	-0.0415113		0.0601043	0.853255	0.0316389			0.134018	0.85461	0.066125
2993	sp|Q8N3Z3|GTPB8_HUMAN	Q8N3Z3	GTPBP8	GTP-binding protein 8 OS=Homo sapiens OX=9606 GN=GTPBP8 PE=1 SV=1	11	11.52013	13.38363	11.96999	12.30610	12.04950	12.14900	11.57946	13.88479	6.53116	6.44553	7.62372	8.79070	8.35513	8.09026	7.56062	7.76029		0.93698	1.08855	0.97357	1.00091	0.98004	0.98813	0.94181	1.12931	0.53121	0.52424	0.62007	0.71498	0.67956	0.65801	0.61494	0.63118		0.98004	0.98813	0.94181	1.12931	1.13710	1.10105	1.02897	1.05614			0.0612827	0.966824	0.0126667		0.473539	1	0.122186		2.58922	0.0232903	-0.751702		3.59526	0.0311613	-0.642183			0.726972	0.734812	0.100405
2994	sp|Q9NYZ3|GTSE1_HUMAN	Q9NYZ3	GTSE1	G2 and S phase-expressed protein 1 OS=Homo sapiens OX=9606 GN=GTSE1 PE=1 SV=3	6	10.16875	8.41496	10.40064	10.64486	9.84050	9.32905	9.85641	6.08004	11.25671	11.83440	11.78919	11.61980	7.36120	8.63313	11.15521	11.61516		1.02639	0.84937	1.04980	1.07445	0.99326	0.94163	0.99486	0.61369	1.13620	1.19451	1.18995	1.17285	0.74301	0.87139	1.12596	1.17238		0.99326	0.94163	0.99486	0.61369	0.63322	0.74263	0.95959	0.99915			0.458577	0.803566	-0.195897		0.788069	1	-0.28737		1.281	0.164926	0.23665		0.258736	0.414778	0.145177			0.140912	0.820304	-0.0853423
2995	sp|Q96NT3-3|GUCD1_HUMAN	Q96NT3-3	GUCD1	Isoform 3 of Protein GUCD1 OS=Homo sapiens OX=9606 GN=GUCD1	1	10.23155	8.06769	8.13747	9.00846	9.19630	10.04345	8.48465	9.87408	7.56547	10.09200	12.79387	16.64582	10.65734	5.79475	11.45872	11.94837		1.15463	0.91044	0.91832	1.01661	1.03781	1.13341	0.95750	1.11429	0.85377	1.13889	1.44379	1.87849	1.20268	0.65394	1.29312	1.34838		1.03781	1.13341	0.95750	1.11429	0.90514	0.49215	0.97320	1.01478			0.399297	0.83016	0.0891672		0.284877	1	-0.236088		0.617178	0.116118	0.356812		0.0422805	0.865327	0.0315572			0.655872	0.414438	-0.377896
2996	sp|Q8N442|GUF1_HUMAN	Q8N442	GUF1	Translation factor GUF1, mitochondrial OS=Homo sapiens OX=9606 GN=GUF1 PE=1 SV=1	11	11.22843	9.86038	9.97034	9.60671	11.43453	9.94353	9.81498	10.36279	9.49505	9.36532	9.24194	11.26781	10.83655	8.57729	9.57672	9.41764		1.10446	0.96989	0.98071	0.94494	1.12473	0.97807	0.96543	1.01931	0.93396	0.92120	0.90906	1.10833	1.06591	0.84368	0.94199	0.92634		1.12473	0.97807	0.96543	1.01931	1.10099	0.87145	0.97299	0.95683			0.173633	0.911565	0.0315852		0.141943	1	-0.0359933		0.235345	0.686287	-0.0489122		0.647896	0.456835	-0.116491			0.344382	0.822492	-0.0692312
2997	sp|Q16774-3|KGUA_HUMAN	Q16774-3	GUK1	Isoform 3 of Guanylate kinase OS=Homo sapiens OX=9606 GN=GUK1	7	9.69151	9.86571	9.69438	9.21958	9.73091	9.55967	9.30132	10.25635	9.72375	9.61607	11.00445	11.18842	9.97851	9.10814	11.41206	10.64916		1.00766	1.02578	1.00796	0.95860	1.01176	0.99396	0.96710	1.06639	1.01102	0.99982	1.14418	1.16330	1.03750	0.94701	1.18656	1.10723		1.01176	0.99396	0.96710	1.06639	0.96103	0.87720	1.09909	1.02562			0.142951	0.965369	0.0137589		0.0592982	1	-0.0151213		0.800369	0.397301	0.107783		0.45259	0.606827	0.0789031			0.156348	0.928972	-0.0314608
2998	sp|Q16774-2|KGUA_HUMAN	Q16774-2	GUK1	Isoform 2 of Guanylate kinase OS=Homo sapiens OX=9606 GN=GUK1	7	10.54731	9.64322	9.64800	9.47427	9.73564	9.17774	9.61027	9.47297	10.09088	10.43647	9.52931	10.19707	9.95795	10.12112	11.26190	11.09587		1.07317	0.98118	0.98167	0.96399	0.99058	0.93382	0.97783	0.96386	1.02673	1.06189	0.96959	1.03753	1.01320	1.02980	1.14588	1.12898		0.99058	0.93382	0.97783	0.96386	0.98952	1.00573	1.11909	1.10259			0.549223	0.875778	-0.0480125		0.660622	1	0.0747783		0.33494	0.764627	0.0351532		1.4917	0.331605	0.157944			1.18899	0.675312	0.123578
2999	sp|P08236|BGLR_HUMAN	P08236	GUSB	Beta-glucuronidase OS=Homo sapiens OX=9606 GN=GUSB PE=1 SV=2	6	9.53797	15.62333	11.14100	9.40874	10.45770	9.81886	10.27436	14.27900	7.07759	7.01349	7.42050	7.47872	10.67329	15.33397	7.38126	7.08023		0.83463	1.36714	0.97491	0.82332	0.91511	0.85921	0.89907	1.24950	0.61933	0.61372	0.64934	0.65443	0.93398	1.34182	0.64591	0.61956		0.91511	0.85921	0.89907	1.24950	1.47267	2.11574	1.01845	0.97691			0.0216296	0.96894	-0.0134009		0.667139	1	0.408663		1.47639	0.0425332	-0.626495		0.287861	0.31014	-0.204431			0.727524	0.373771	0.452843
3000	sp|Q4G148|GXLT1_HUMAN	Q4G148	GXYLT1	Glucoside xylosyltransferase 1 OS=Homo sapiens OX=9606 GN=GXYLT1 PE=1 SV=2	3	10.84801	9.50833	8.56971	8.62350	10.46221	10.53442	10.51466	8.68158	10.49208	10.31065	11.18357	9.96350	10.56730	8.71170	10.40221	10.62658		1.15559	1.01288	0.91290	0.91863	1.11450	1.12219	1.12008	0.92481	1.11768	1.09835	1.19134	1.06137	1.12569	0.92802	1.10811	1.13201		1.11450	1.12219	1.12008	0.92481	1.00761	0.83068	0.99187	1.01327			0.422666	0.816178	0.0999386		0.331568	1	-0.061468		0.895305	0.258299	0.165227		0.0132834	0.982141	0.0038203			0.794579	0.621619	-0.155346
3001	sp|P46976|GLYG_HUMAN	P46976	GYG1	Glycogenin-1 OS=Homo sapiens OX=9606 GN=GYG1 PE=1 SV=4	1	8.57658	10.70635	7.64585	9.15788	9.58838	9.92681	9.74328	9.66897	8.43657	7.89388	10.89540	11.21106	10.93245	11.66174	11.71883	12.23596		0.95066	1.18674	0.84750	1.01510	1.06282	1.10033	1.07999	1.07175	0.93515	0.87499	1.20769	1.24268	1.21180	1.29264	1.29896	1.35629		1.06282	1.10033	1.07999	1.07175	1.13770	1.21360	1.21954	1.27336			0.493221	0.812393	0.120328		0.982517	1	0.291453		0.207928	0.516635	0.0856745		2.56139	0.16979	0.2568			1.93276	0.579216	0.1661
3002	sp|O15488|GLYG2_HUMAN	O15488	GYG2	Glycogenin-2 OS=Homo sapiens OX=9606 GN=GYG2 PE=1 SV=2	1	10.99016	8.42673	9.53596	7.88987	8.37057	8.99802	9.05274	9.25623	10.22741	10.82358	13.55445	11.04821	8.38173	9.94180	12.27554	11.22701		1.19320	0.91489	1.03532	0.85660	0.90879	0.97691	0.98285	1.00495	1.11039	1.17511	1.47160	1.19950	0.91000	1.07938	1.33275	1.21891		0.90879	0.97691	0.98285	1.00495	0.73438	0.87106	1.07554	0.98367			0.117117	0.910471	-0.0357034		0.387199	1	-0.13241		1.18828	0.117351	0.312518		0.77618	0.244468	0.215811			0.303079	0.779822	-0.0935591
3003	sp|P13807|GYS1_HUMAN	P13807	GYS1	Glycogen [starch] synthase, muscle OS=Homo sapiens OX=9606 GN=GYS1 PE=1 SV=2	19	8.65929	9.80009	11.71204	11.36925	8.47939	7.96711	8.38101	9.93429	10.82099	10.72363	10.48437	9.30702	9.38351	11.69350	10.83991	10.44460		0.83381	0.94366	1.12777	1.09476	0.81649	0.76716	0.80702	0.95658	1.04197	1.03259	1.00955	0.89618	0.90355	1.12598	1.04379	1.00572		0.81649	0.76716	0.80702	0.95658	0.90802	1.13156	1.04896	1.01070			1.04037	0.817083	-0.251773		0.153891	1	0.0334195		0.000638988	0.999075	0.00021972		1.61541	0.148613	0.285413			1.65602	0.42068	0.293316
3004	sp|Q9H116|GZF1_HUMAN	Q9H116	GZF1	GDNF-inducible zinc finger protein 1 OS=Homo sapiens OX=9606 GN=GZF1 PE=1 SV=1	1	10.19741	9.70667	10.52661	10.77812	9.72106	10.22988	10.86711	9.66137	9.55707	9.84793	9.46978	8.82882	10.51537	10.28039	9.80461	10.00778		0.98983	0.94219	1.02178	1.04620	0.94359	0.99298	1.05483	0.93780	0.92767	0.95591	0.91920	0.85698	1.02069	0.99788	0.95170	0.97142		0.94359	0.99298	1.05483	0.93780	1.11558	1.09065	1.04018	1.06173			0.205712	0.924072	-0.0266332		1.38573	1	0.107791		1.48118	0.318044	-0.128475		0.0453125	0.97144	0.00594844			1.47467	0.649499	0.133932
3005	sp|P07305|H10_HUMAN	P07305	H1-0	Histone H1.0 OS=Homo sapiens OX=9606 GN=H1-0 PE=1 SV=3	1	9.28535	24.96069	14.57785	9.20413	7.58778	6.00463	8.03329	19.59166	7.32250	4.22185	9.06995	9.19860	7.33843	6.64964	8.33293	8.62070		0.64006	1.72060	1.00488	0.63446	0.52304	0.41391	0.55375	1.35050	0.50476	0.29102	0.62521	0.63408	0.50585	0.45837	0.57441	0.59424		0.52304	0.41391	0.55375	1.35050	0.98460	0.89218	1.11803	1.15664			0.473958	0.777646	-0.530234		0.148014	1	0.110655		1.07181	0.0273717	-0.89821		0.261968	0.255945	-0.257321			0.807085	0.268685	0.702779
3006	sp|Q92522|H1X_HUMAN	Q92522	H1-10	Histone H1.10 OS=Homo sapiens OX=9606 GN=H1-10 PE=1 SV=1	4	11.38054	9.51928	9.54115	9.83015	10.90169	12.57242	12.11004	9.20432	8.78921	10.53991	7.98153	6.91149	13.43679	11.88857	7.25525	8.13765		1.13039	0.94552	0.94769	0.97640	1.08283	1.24878	1.20285	0.91424	0.87300	1.04690	0.79278	0.68650	1.33463	1.18085	0.72064	0.80829		1.08283	1.24878	1.20285	0.91424	1.57054	1.38958	0.84802	0.95116			0.574198	0.796278	0.147371		0.381663	1	0.220868		0.823723	0.16305	-0.247273		0.301628	0.356982	-0.173776			0.0925208	0.883397	0.060928
3007	sp|P10412|H14_HUMAN	P10412	H1-4	Histone H1.4 OS=Homo sapiens OX=9606 GN=H1-4 PE=1 SV=2	9	11.63639	9.34350	8.91343	8.57128	11.37897	10.99825	11.05075	9.21915	8.12338	9.01563	10.59704	11.54836	10.40779	8.88981	10.24365	10.06265		1.21009	0.97165	0.92692	0.89134	1.18332	1.14373	1.14919	0.95872	0.84476	0.93755	1.10200	1.20093	1.08232	0.92447	1.06525	1.04643		1.18332	1.14373	1.14919	0.95872	1.05974	0.90517	1.04302	1.02459			0.598159	0.798168	0.154361		0.0621967	1	0.0223946		0.0632252	0.83659	0.0268861		0.563834	0.498711	-0.10508			0.76226	0.660879	-0.135025
3008	sp|P16401|H15_HUMAN	P16401	H1-5	Histone H1.5 OS=Homo sapiens OX=9606 GN=H1-5 PE=1 SV=3	5	11.80807	10.33031	8.75063	8.83000	11.58210	12.06478	10.88720	10.61947	7.49928	8.61223	9.39740	10.50520	9.66185	8.04460	10.48159	10.92529		1.18916	1.04034	0.88125	0.88925	1.16640	1.21501	1.09642	1.06946	0.75523	0.86732	0.94639	1.05795	0.97302	0.81015	1.05557	1.10026		1.16640	1.21501	1.09642	1.06946	1.07312	0.89349	1.16417	1.21345			0.806756	0.819543	0.194092		0.366384	1	0.120102		0.433156	0.316897	-0.14122		0.948347	0.237513	-0.21521			0.278725	0.820834	-0.0737452
3009	sp|P0C0S8|H2A1_HUMAN	P0C0S8	H2AC11	Histone H2A type 1 OS=Homo sapiens OX=9606 GN=H2AC11 PE=1 SV=2	1	11.51791	10.66014	8.96074	8.56840	9.66791	13.85067	11.03480	10.74110	8.49232	9.07024	8.53690	10.01695	11.85280	7.24386	9.94192	9.84335		1.16028	1.07388	0.90268	0.86316	0.97392	1.39528	1.11162	1.08203	0.85549	0.91371	0.85999	1.00908	1.19402	0.72973	1.00152	0.99159		0.97392	1.39528	1.11162	1.08203	1.31273	0.80228	1.10110	1.09018			0.595393	0.803768	0.188154		0.216649	1	0.0880372		0.496979	0.344589	-0.128934		0.581244	0.233933	-0.22905			0.198847	0.791464	-0.0928581
3010	sp|P16104|H2AX_HUMAN	P16104	H2AX	Histone H2AX OS=Homo sapiens OX=9606 GN=H2AX PE=1 SV=2	4	12.49180	9.24539	9.42837	9.08381	12.01789	13.01351	11.81558	9.41535	9.15677	8.90289	9.04866	9.54486	9.66817	10.74710	8.33903	8.08080		1.24144	0.91881	0.93700	0.90275	1.19434	1.29329	1.17424	0.93570	0.91000	0.88477	0.89926	0.94857	0.96083	1.06805	0.82874	0.80307		1.19434	1.29329	1.17424	0.93570	1.05510	1.17284	0.91005	0.88187			0.661869	0.822968	0.203865		0.0063666	1	-0.00193077		0.462832	0.370123	-0.122706		1.25451	0.124322	-0.328501			0.671533	0.571581	-0.193076
3011	sp|Q71UI9|H2AV_HUMAN	Q71UI9	H2AZ2	Histone H2A.V OS=Homo sapiens OX=9606 GN=H2AZ2 PE=1 SV=3	5	10.68795	10.98299	9.88440	9.13685	9.81536	9.22698	9.41615	8.77014	9.90862	10.79562	8.96093	8.71679	12.48726	12.46202	9.96125	8.78670		1.05061	1.07962	0.97163	0.89814	0.96484	0.90700	0.92560	0.86210	0.97401	1.06120	0.88085	0.85685	1.22748	1.22500	0.97918	0.86372		0.96484	0.90700	0.92560	0.86210	1.30137	1.29874	1.03812	0.91571			0.882141	0.801209	-0.125583		0.557126	1	0.176497		0.409545	0.489749	-0.0860435		0.737591	0.245439	0.216036			1.03403	0.44548	0.300407
3012	sp|Q5QNW6-2|H2B2F_HUMAN	Q5QNW6-2	H2BC18	Isoform 2 of Histone H2B type 2-F OS=Homo sapiens OX=9606 GN=H2BC18	33	11.14105	9.39496	8.62379	9.06487	10.72077	11.02391	17.16774	8.59914	11.14704	8.34698	7.49605	7.18079	10.28852	9.31423	9.30366	11.18649		1.16585	0.98313	0.90243	0.94859	1.12187	1.15359	1.79651	0.89985	1.16648	0.87347	0.78442	0.75143	1.07664	0.97468	0.97358	1.17060		1.12187	1.15359	1.79651	0.89985	1.20436	1.09031	1.08907	1.30948			0.534499	0.806833	0.272979		0.732958	1	0.248578		0.479757	0.254857	-0.177404		0.382634	0.296602	-0.201804			0.0642346	0.924432	-0.0406677
3013	sp|Q6DN03|H2B2C_HUMAN	Q6DN03	H2BC20P	Putative histone H2B type 2-C OS=Homo sapiens OX=9606 GN=H2BC20P PE=5 SV=3	4	11.76493	10.68274	10.22787	10.26218	11.60511	11.21359	11.50059	10.36195	9.30245	9.53933	8.24606	7.43425	10.90827	10.25748	8.29168	8.40150		1.09600	0.99518	0.95281	0.95601	1.08111	1.04464	1.07137	0.96530	0.86660	0.88867	0.76819	0.69256	1.01619	0.95557	0.77244	0.78267		1.08111	1.04464	1.07137	0.96530	1.26392	1.18851	0.96074	0.97346			0.435584	0.849993	0.058971		0.441507	1	0.129184		1.64796	0.109258	-0.318595		1.07194	0.196597	-0.248382			0.245521	0.838526	0.0668592
3014	sp|P68431|H31_HUMAN	P68431	H3C1	Histone H3.1 OS=Homo sapiens OX=9606 GN=H3C1 PE=1 SV=2	10	11.35875	12.19849	9.05017	8.46230	11.50329	12.95972	10.65465	11.48759	6.31353	7.94899	9.09702	11.61743	10.91646	6.92359	9.87546	9.63255		1.10629	1.18808	0.88144	0.82419	1.12037	1.26222	1.03771	1.11884	0.61491	0.77419	0.88601	1.13148	1.06321	0.67433	0.96182	0.93817		1.12037	1.26222	1.03771	1.11884	1.24842	0.79179	1.12937	1.10159			0.636821	0.814849	0.195314		0.184318	1	0.110034		0.508605	0.173995	-0.250657		1.0221	0.127313	-0.335937			0.271188	0.755842	-0.104217
3015	sp|P62805|H4_HUMAN	P62805	H4C1	Histone H4 OS=Homo sapiens OX=9606 GN=H4C1 PE=1 SV=2	14	11.33647	11.60151	9.03337	7.97769	10.41370	11.77264	10.34431	10.02222	6.12089	7.10378	12.20324	14.88277	11.12171	9.28590	9.06927	7.71052		1.13509	1.16163	0.90449	0.79879	1.04270	1.17877	1.03575	1.00350	0.61287	0.71128	1.22188	1.49017	1.11359	0.92977	0.90808	0.77204		1.04270	1.17877	1.03575	1.00350	1.10360	0.92143	0.89994	0.76511			0.306789	0.818128	0.105786		0.0334129	1	-0.0323128		0.0693463	0.664324	-0.0660633		0.79998	0.256543	-0.204162			0.8568	0.534613	-0.217386
3016	sp|O95479-2|G6PE_HUMAN	O95479-2	H6PD	Isoform 2 of GDH/6PGL endoplasmic bifunctional protein OS=Homo sapiens OX=9606 GN=H6PD	1	9.40711	8.47622	8.09675	7.73890	9.33852	8.69759	9.29286	6.78794	10.90860	10.60818	14.35065	12.46962	9.59016	8.61829	12.81184	12.80679		1.11594	1.00551	0.96050	0.91805	1.10781	1.03177	1.10239	0.80524	1.29406	1.25842	1.70238	1.47924	1.13766	1.02237	1.51984	1.51924		1.10781	1.03177	1.10239	0.80524	0.79361	0.71318	1.06021	1.05979			0.0260004	0.97423	0.00953736		0.370584	1	-0.152749		2.13472	0.0517194	0.513357		0.974228	0.118058	0.35107			0.404672	0.637227	-0.168318
3017	sp|Q5JVS0|HABP4_HUMAN	Q5JVS0	HABP4	Intracellular hyaluronan-binding protein 4 OS=Homo sapiens OX=9606 GN=HABP4 PE=1 SV=1	4	5.80136	6.71417	6.19692	6.48768	5.72057	6.12981	5.83795	7.07521	13.49406	13.92821	14.23381	12.78371	11.54581	14.33481	14.70691	15.00901		0.92085	1.06574	0.98363	1.02978	0.90802	0.97298	0.92665	1.12304	2.14190	2.21082	2.25932	2.02915	1.83266	2.27535	2.33442	2.38237		0.90802	0.97298	0.92665	1.12304	0.84834	1.05326	1.08060	1.10280			0.124909	0.925131	-0.0278015		0.0890733	1	0.0235758	+	5.595	0.00829474	1.11221	+	4.19336	0.00287379	1.16359			0.18418	0.879007	0.0527915
3018	sp|B0YJ81|HACD1_HUMAN	B0YJ81	HACD1	Very-long-chain (3R)-3-hydroxyacyl-CoA dehydratase 1 OS=Homo sapiens OX=9606 GN=HACD1 PE=1 SV=1	3	9.81736	9.43970	9.08146	8.70616	9.57295	8.48209	8.64190	9.18822	10.58449	10.57424	12.11274	9.91650	10.59418	8.76534	12.25527	12.26739		1.06006	1.01928	0.98060	0.94007	1.03366	0.91588	0.93313	0.99212	1.14289	1.14178	1.30791	1.07076	1.14394	0.94646	1.32330	1.32460		1.03366	0.91588	0.93313	0.99212	0.98122	0.81183	1.13506	1.13619			0.363308	0.879383	-0.0459066		0.0362221	1	0.0137701		1.55871	0.175073	0.219201		1.0542	0.168568	0.278878			0.177463	0.869187	0.0571288
3019	sp|Q9P035|HACD3_HUMAN	Q9P035	HACD3	Very-long-chain (3R)-3-hydroxyacyl-CoA dehydratase 3 OS=Homo sapiens OX=9606 GN=HACD3 PE=1 SV=2	6	10.81920	10.56766	8.82332	8.51554	9.84854	9.39534	9.10142	7.88608	9.69669	9.70175	12.01627	10.81406	10.68377	10.04463	11.27095	10.81477		1.11752	1.09154	0.91137	0.87958	1.01726	0.97045	0.94009	0.81456	1.00158	1.00210	1.24117	1.11699	1.10353	1.03751	1.16418	1.11706		1.01726	0.97045	0.94009	0.81456	1.01199	0.95145	1.06761	1.02440			0.357148	0.827627	-0.0932479		0.109302	1	0.0246212		0.501731	0.346544	0.126779		1.52745	0.1906	0.244648			0.723751	0.692766	0.119468
3020	sp|Q9UJ83|HACL1_HUMAN	Q9UJ83	HACL1	2-hydroxyacyl-CoA lyase 1 OS=Homo sapiens OX=9606 GN=HACL1 PE=1 SV=2	11	11.67084	10.86255	10.06500	10.38355	12.32102	12.93907	12.01674	10.24430	8.81403	8.48129	8.26272	8.99988	9.57515	8.98582	8.06756	8.31047		1.08612	1.01089	0.93667	0.96632	1.14662	1.20414	1.11831	0.95336	0.82025	0.78929	0.76895	0.83755	0.89109	0.83624	0.75079	0.77339		1.14662	1.20414	1.11831	0.95336	1.10830	1.04009	0.93380	0.96192			0.792494	0.797803	0.141655		0.0766831	1	0.0134987		2.64033	0.104483	-0.313563		2.44733	0.0688017	-0.441719			0.657287	0.676924	-0.126756
3021	sp|Q16836-2|HCDH_HUMAN	Q16836-2	HADH	Isoform 2 of Hydroxyacyl-coenzyme A dehydrogenase, mitochondrial OS=Homo sapiens OX=9606 GN=HADH	14	11.63095	11.54141	11.02491	9.87340	11.32462	11.42920	11.37225	10.78744	8.72171	8.56279	9.03737	8.26407	10.23480	8.87883	8.80581	8.51044		1.05566	1.04754	1.00066	0.89614	1.02786	1.03735	1.03218	0.97910	0.79161	0.77719	0.82026	0.75007	0.92894	0.80587	0.79924	0.77244		1.02786	1.03735	1.03218	0.97910	1.18370	1.02687	1.01843	0.98427			0.199955	0.917906	0.0301533		0.489868	1	0.0721144		2.45553	0.0905884	-0.347042		2.00276	0.131799	-0.30508			0.285585	0.89168	0.0443733
3022	sp|P40939|ECHA_HUMAN	P40939	HADHA	Trifunctional enzyme subunit alpha, mitochondrial OS=Homo sapiens OX=9606 GN=HADHA PE=1 SV=2	29	11.44037	10.22924	10.28700	9.68585	11.63776	10.84973	10.71058	9.57946	9.51344	9.18912	10.27836	8.99337	9.63419	8.13600	10.06026	9.77527		1.09891	0.98258	0.98813	0.93038	1.11787	1.04218	1.02881	0.92016	0.91382	0.88267	0.98730	0.86387	0.92542	0.78151	0.96635	0.93897		1.11787	1.04218	1.02881	0.92016	1.01481	0.85700	1.05969	1.02967			0.194444	0.900921	0.0378526		0.0756546	1	-0.0172676		1.03471	0.315699	-0.131925		1.06873	0.274665	-0.187045			0.241516	0.867688	-0.0539173
3023	sp|P55084|ECHB_HUMAN	P55084	HADHB	Trifunctional enzyme subunit beta, mitochondrial OS=Homo sapiens OX=9606 GN=HADHB PE=1 SV=3	21	11.36075	10.79085	10.19490	9.93585	11.72118	11.39814	10.60264	9.89208	9.14635	9.11301	9.49487	9.38338	9.00743	8.34024	9.58924	10.02909		1.07475	1.02084	0.96446	0.93995	1.10885	1.07829	1.00303	0.93581	0.86526	0.86211	0.89824	0.88769	0.85212	0.78900	0.90716	0.94877		1.10885	1.07829	1.00303	0.93581	0.97017	0.89831	1.03283	1.08021			0.250435	0.889953	0.0431363		0.0544714	1	-0.0095089		1.74031	0.215058	-0.185843		1.61221	0.193706	-0.238488			0.268418	0.870863	-0.0519507
3024	sp|Q16775|GLO2_HUMAN	Q16775	HAGH	Hydroxyacylglutathione hydrolase, mitochondrial OS=Homo sapiens OX=9606 GN=HAGH PE=1 SV=2	16	9.04818	10.18854	8.34949	8.18141	9.14870	9.06018	8.82634	10.04915	9.58868	9.91502	10.92254	10.93478	10.87658	10.06733	12.38891	12.45419		1.01188	1.13941	0.93375	0.91495	1.02313	1.01323	0.98708	1.12383	1.07233	1.10883	1.22150	1.22287	1.21636	1.12586	1.38549	1.39279		1.02313	1.01323	0.98708	1.12383	1.05187	0.97361	1.19812	1.20444			0.274541	0.86257	0.0556845		0.774567	1	0.143303		1.25766	0.184532	0.2125		1.71566	0.136498	0.300119			0.46879	0.767987	0.0905968
3025	sp|P12081|HARS1_HUMAN	P12081	HARS1	Histidine--tRNA ligase, cytoplasmic OS=Homo sapiens OX=9606 GN=HARS1 PE=1 SV=2	21	9.82708	9.84143	10.07131	10.10804	9.58846	9.18696	9.61119	10.34671	10.43071	10.37597	10.43611	9.93469	9.57935	10.09385	10.38790	10.18023		0.98646	0.98790	1.01098	1.01466	0.96251	0.92220	0.96479	1.03862	1.04705	1.04156	1.04760	0.99726	0.96159	1.01324	1.04276	1.02191		0.96251	0.92220	0.96479	1.03862	0.93054	0.98052	1.00909	0.98891			0.476423	0.890522	-0.041484		0.500755	1	-0.0334972		1.19619	0.677506	0.0475757		0.596354	0.708545	0.0555625			0.069232	0.980392	0.00847595
3026	sp|P49590|SYHM_HUMAN	P49590	HARS2	Histidine--tRNA ligase, mitochondrial OS=Homo sapiens OX=9606 GN=HARS2 PE=1 SV=1	9	10.63628	7.89875	9.46600	9.11044	10.86500	9.87435	9.82208	8.36095	10.75442	10.54290	11.05514	10.48040	10.66488	9.85872	10.40792	10.20176		1.14641	0.85135	1.02028	0.98195	1.17107	1.06429	1.05866	0.90117	1.15915	1.13635	1.19156	1.12961	1.14950	1.06261	1.12180	1.09958		1.17107	1.06429	1.05866	0.90117	0.99595	0.92067	0.97196	0.95270			0.243565	0.844276	0.0708607		1.00595	1	-0.0588024		1.03952	0.191123	0.214795		0.439767	0.58708	0.0851315			0.653319	0.694469	-0.121118
3027	sp|O14929|HAT1_HUMAN	O14929	HAT1	Histone acetyltransferase type B catalytic subunit OS=Homo sapiens OX=9606 GN=HAT1 PE=1 SV=1	26	10.00917	9.43813	10.04565	9.75759	9.99508	10.56710	10.84165	9.74947	10.47916	10.26002	9.87627	10.19009	9.47166	9.43787	10.12993	9.75116		1.02003	0.96183	1.02375	0.99439	1.01859	1.07689	1.10487	0.99356	1.06793	1.04559	1.00649	1.03847	0.96525	0.96181	1.03234	0.99374		1.01859	1.07689	1.10487	0.99356	0.92847	0.92516	0.99300	0.95587			0.78387	0.836501	0.0674797		1.2934	1	-0.0734047		1.06145	0.624655	0.0563609		0.990228	0.569208	-0.0845235			1.71435	0.628348	-0.141217
3028	sp|Q96CS2|HAUS1_HUMAN	Q96CS2	HAUS1	HAUS augmin-like complex subunit 1 OS=Homo sapiens OX=9606 GN=HAUS1 PE=1 SV=1	8	10.87912	9.99603	8.67313	8.72137	9.59894	9.79153	9.72354	10.00924	8.35720	8.98325	10.26803	11.52151	10.87022	10.45317	10.79466	11.35908		1.13710	1.04480	0.90653	0.91157	1.00330	1.02342	1.01632	1.04618	0.87351	0.93894	1.07323	1.20425	1.13617	1.09258	1.12827	1.18727		1.00330	1.02342	1.01632	1.04618	1.11119	1.06856	1.10347	1.16116			0.176685	0.903288	0.0382841		0.671435	1	0.162336		0.0761296	0.828073	0.0276265		2.39451	0.335984	0.151679			2.02535	0.671738	0.120003
3029	sp|Q9NVX0|HAUS2_HUMAN	Q9NVX0	HAUS2	HAUS augmin-like complex subunit 2 OS=Homo sapiens OX=9606 GN=HAUS2 PE=1 SV=1	5	9.67527	10.27046	10.96780	10.25695	9.36428	9.13266	10.13926	10.59853	10.46321	10.82462	9.23179	8.37432	10.68940	11.47923	9.46949	9.06273		0.94002	0.99785	1.06560	0.99653	0.90981	0.88730	0.98510	1.02972	1.01657	1.05169	0.89693	0.81362	1.03855	1.11529	0.92003	0.88051		0.90981	0.88730	0.98510	1.02972	1.09934	1.18057	0.97388	0.93204			0.516603	0.834697	-0.0701814		0.232927	1	0.0666659		0.40458	0.487302	-0.0881317		0.20649	0.756223	0.0487156			0.664328	0.673753	0.131203
3030	sp|Q68CZ6|HAUS3_HUMAN	Q68CZ6	HAUS3	HAUS augmin-like complex subunit 3 OS=Homo sapiens OX=9606 GN=HAUS3 PE=1 SV=1	10	10.05364	9.72030	10.67254	10.32520	9.61311	9.80870	10.30050	10.16754	10.59677	10.61544	8.95690	9.32334	9.99292	11.77615	9.25071	8.82623		0.98634	0.95363	1.04705	1.01298	0.94312	0.96231	1.01055	0.99751	1.03962	1.04145	0.87874	0.91469	0.98038	1.15533	0.90756	0.86592		0.94312	0.96231	1.01055	0.99751	1.01213	1.19275	0.93696	0.89397			0.372398	0.909649	-0.0315869		0.0250697	1	0.00818176		0.291412	0.681093	-0.0497793		0.0356231	0.951714	-0.0100107			0.139558	0.922555	0.0359844
3031	sp|Q9H6D7|HAUS4_HUMAN	Q9H6D7	HAUS4	HAUS augmin-like complex subunit 4 OS=Homo sapiens OX=9606 GN=HAUS4 PE=1 SV=1	9	8.87759	10.32045	9.48126	9.90980	9.56860	9.49261	9.71321	11.10269	9.52446	10.04825	9.70321	11.05068	10.80365	10.99059	9.92566	9.48729		0.92022	1.06978	0.98279	1.02721	0.99184	0.98397	1.00683	1.15086	0.98727	1.04156	1.00580	1.14547	1.11987	1.13924	1.02886	0.98342		0.99184	0.98397	1.00683	1.15086	1.07162	1.09016	0.98453	0.94105			0.275327	0.879672	0.0471316		0.174462	1	0.0310598		0.423382	0.595651	0.0635047		0.266949	0.756288	0.047433			0.0773228	0.969395	-0.0157496
3032	sp|O94927|HAUS5_HUMAN	O94927	HAUS5	HAUS augmin-like complex subunit 5 OS=Homo sapiens OX=9606 GN=HAUS5 PE=1 SV=2	6	8.86981	9.60236	10.98827	10.81314	9.03195	9.89961	10.25368	10.64189	10.23059	10.25873	9.28396	10.36863	11.10736	10.65585	9.10573	8.88845		0.88096	0.95371	1.09136	1.07397	0.89706	0.98324	1.01840	1.05696	1.01611	1.01890	0.92209	1.02982	1.10319	1.05835	0.90439	0.88281		0.89706	0.98324	1.01840	1.05696	1.10681	1.06182	0.90735	0.88570			0.0504953	0.967142	-0.0129107		0.0777839	1	-0.0194655		0.00105448	0.998692	-0.000264535		0.024356	0.968004	-0.00681935			0.00537931	0.997856	-0.00154104
3033	sp|Q7Z4H7|HAUS6_HUMAN	Q7Z4H7	HAUS6	HAUS augmin-like complex subunit 6 OS=Homo sapiens OX=9606 GN=HAUS6 PE=1 SV=2	17	9.18684	9.33888	10.17548	10.37699	9.08969	9.54018	9.42611	10.92956	11.36575	11.35163	8.68153	7.85805	10.34173	15.20232	8.70451	8.43075		0.94036	0.95592	1.04155	1.06218	0.93041	0.97652	0.96485	1.11874	1.16339	1.16194	0.88863	0.80434	1.05857	1.55609	0.89098	0.86296		0.93041	0.97652	0.96485	1.11874	1.05375	1.54901	0.88693	0.85903			0.0240782	0.98343	-0.00515987		0.156617	1	0.097784		0.025323	0.937438	-0.0108758		0.168771	0.595616	0.0920681			0.155684	0.819226	0.0856011
3034	sp|Q99871-2|HAUS7_HUMAN	Q99871-2	HAUS7	Isoform 2 of HAUS augmin-like complex subunit 7 OS=Homo sapiens OX=9606 GN=HAUS7	6	8.62667	9.66049	10.50143	10.16678	9.38541	9.88369	9.62493	11.89791	10.82719	10.50332	9.19223	9.26035	11.45391	11.00991	9.22874	8.77706		0.88580	0.99195	1.07830	1.04394	0.96371	1.01487	0.98830	1.22170	1.11175	1.07850	0.94387	0.95087	1.17611	1.13052	0.94762	0.90124		0.96371	1.01487	0.98830	1.22170	1.15164	1.10699	0.92791	0.88249			0.263828	0.847971	0.0641238		0.0601929	1	0.0191742		0.132082	0.801577	0.0306087		0.0408156	0.928459	-0.0143409			0.137861	0.900049	-0.0446422
3035	sp|Q9BT25|HAUS8_HUMAN	Q9BT25	HAUS8	HAUS augmin-like complex subunit 8 OS=Homo sapiens OX=9606 GN=HAUS8 PE=1 SV=3	12	9.49978	9.99716	9.77672	10.60244	9.09657	9.74895	9.48508	9.91092	10.86299	10.76738	9.79051	9.20676	10.73664	10.65930	9.72269	10.13609		0.95293	1.00282	0.98071	1.06354	0.91248	0.97792	0.95146	0.99417	1.08967	1.08008	0.98209	0.92354	1.07700	1.06924	0.97529	1.01676		0.91248	0.97792	0.95146	0.99417	1.05708	1.04946	0.95725	0.99795			0.667039	0.847524	-0.0600974		0.137281	1	0.0243359		0.138404	0.841344	0.0245121		1.33008	0.467391	0.108945			0.968544	0.774165	0.0822114
3036	sp|O00165|HAX1_HUMAN	O00165	HAX1	HCLS1-associated protein X-1 OS=Homo sapiens OX=9606 GN=HAX1 PE=1 SV=2	20	10.57459	9.95542	9.82698	9.86369	10.84586	11.37549	11.16434	9.38831	10.22562	9.44537	9.73900	9.62299	9.96572	9.89027	9.17803	8.93831		1.05166	0.99008	0.97731	0.98096	1.07864	1.13131	1.11031	0.93368	1.01695	0.93935	0.96856	0.95702	0.99110	0.98360	0.91277	0.88893		1.07864	1.13131	1.11031	0.93368	1.02126	1.01353	0.94054	0.91598			0.557407	0.82536	0.0852912		0.379794	1	-0.0405538		0.584599	0.706849	-0.0431058		1.1479	0.310267	-0.168951			0.827839	0.673699	-0.125905
3037	sp|P69905|HBA_HUMAN	P69905	HBA1	Hemoglobin subunit alpha OS=Homo sapiens OX=9606 GN=HBA1 PE=1 SV=2	1	6.14826	12.04857	9.98052	12.46524	5.93899	6.54049	7.35842	14.16541	8.72771	7.55047	12.21362	13.95242	9.41359	9.33432	11.95752	12.20444		0.60510	1.18581	0.98227	1.22682	0.58451	0.64371	0.72421	1.39414	0.85897	0.74311	1.20205	1.37318	0.92648	0.91867	1.17685	1.20115		0.58451	0.64371	0.72421	1.39414	0.88715	0.87968	1.12689	1.15016			0.345174	0.809886	-0.296907		0.072477	1	0.0475832		0.0820118	0.629444	0.0709926		0.611243	0.108528	0.415483			0.507957	0.458789	0.352942
3038	sp|P68871|HBB_HUMAN	P68871	HBB	Hemoglobin subunit beta OS=Homo sapiens OX=9606 GN=HBB PE=1 SV=2	1	4.01119	26.55886	17.90527	15.18427	3.33906	2.79970	3.18369	26.78657	4.73267	3.63790	7.23500	8.99580	8.85425	12.11165	7.89986	6.76425		0.25204	1.66880	1.12506	0.95409	0.20981	0.17592	0.20004	1.68311	0.29737	0.22858	0.45461	0.56524	0.55635	0.76103	0.49638	0.42503		0.20981	0.17592	0.20004	1.68311	1.43963	1.96926	1.28446	1.09982			0.625109	0.4886	-1.29653		0.827922	1	0.588506		0.840439	0.0210904	-1.17265		0.36332	0.0765725	0.712382			1.14047	0.115	2.08262
3039	sp|P69892|HBG2_HUMAN	P69892	HBG2	Hemoglobin subunit gamma-2 OS=Homo sapiens OX=9606 GN=HBG2 PE=1 SV=2	1	7.08580	19.95159	13.76266	12.77935	5.89652	6.04924	5.35690	21.46225	7.13489	7.30961	7.22661	9.51828	7.70631	10.67404	8.06443	10.02150		0.52899	1.48950	1.02746	0.95405	0.44021	0.45161	0.39992	1.60228	0.53266	0.54570	0.53951	0.71059	0.57532	0.79688	0.60205	0.74816		0.44021	0.45161	0.39992	1.60228	0.98832	1.36893	1.03425	1.28524			0.51874	0.71244	-0.64949		0.710131	1	0.223246		0.977053	0.0424732	-0.698315		0.129041	0.431433	0.174421			0.864393	0.261778	0.954448
3040	sp|O60381|HBP1_HUMAN	O60381	HBP1	HMG box-containing protein 1 OS=Homo sapiens OX=9606 GN=HBP1 PE=1 SV=2	1	9.69437	6.16426	7.99990	7.44188	13.05448	12.18939	12.00390	8.07606	12.43127	10.84520	6.51487	8.00809	14.02879	12.30679	9.39113	9.84961		1.23888	0.78775	1.02234	0.95103	1.66828	1.55773	1.53402	1.03207	1.58864	1.38595	0.83256	1.02338	1.79279	1.57273	1.20013	1.25872		1.66828	1.55773	1.53402	1.03207	1.48455	1.30233	0.99379	1.04230			1.35637	0.585672	0.529236		0.536916	1	0.295508		0.432235	0.18345	0.245964		0.0199806	0.94453	0.0122354			0.586223	0.514382	-0.259673
3041	sp|Q9Y450|HBS1L_HUMAN	Q9Y450	HBS1L	HBS1-like protein OS=Homo sapiens OX=9606 GN=HBS1L PE=1 SV=1	28	9.90488	8.89038	9.71134	9.23523	9.58082	9.16513	9.24014	9.46941	10.82613	10.92522	11.25039	10.58141	9.63144	9.82166	10.99917	10.76727		1.04975	0.94223	1.02924	0.97878	1.01541	0.97135	0.97930	1.00360	1.14739	1.15789	1.19235	1.12145	1.02077	1.04093	1.16573	1.14115		1.01541	0.97135	0.97930	1.00360	0.88396	0.90142	1.00949	0.98820			0.0915337	0.970962	-0.0098333		0.733162	1	-0.0823639		2.34609	0.181142	0.208395		1.2228	0.390985	0.135864			0.636794	0.811621	-0.0717341
3042	sp|Q9Y450-2|HBS1L_HUMAN	Q9Y450-2	HBS1L	Isoform 2 of HBS1-like protein OS=Homo sapiens OX=9606 GN=HBS1L	1	8.15381	12.82399	10.02620	13.18448	11.05638	9.31077	8.00347	11.49936	8.50090	9.86988	8.99408	8.80136	10.29077	11.77674	7.37099	10.33685		0.73809	1.16084	0.90759	1.19348	1.00084	0.84282	0.72449	1.04094	0.76951	0.89343	0.81416	0.79671	0.93153	1.06605	0.66723	0.93571		1.00084	0.84282	0.72449	1.04094	1.13816	1.30251	0.81524	1.14326			0.277587	0.812842	-0.136703		0.317778	1	0.119009		0.690915	0.156835	-0.265027		0.0167409	0.95866	-0.00931477			0.722781	0.471782	0.279739
3043	sp|P53701|CCHL_HUMAN	P53701	HCCS	Cytochrome c-type heme lyase OS=Homo sapiens OX=9606 GN=HCCS PE=1 SV=1	16	10.11878	9.12719	8.77367	8.84091	10.44431	10.21033	9.73876	9.04669	8.29808	8.18586	11.22798	13.42175	11.19804	8.67097	11.67199	11.02469		1.09806	0.99046	0.95209	0.95939	1.13339	1.10800	1.05682	0.98172	0.90048	0.88831	1.21843	1.45649	1.21518	0.94095	1.26661	1.19637		1.13339	1.10800	1.05682	0.98172	1.08894	0.84320	1.13503	1.07208			0.727754	0.813053	0.0979726		0.134561	1	0.0720601		0.282715	0.37262	0.128651		0.410022	0.519442	0.102738			0.200713	0.869304	-0.0555676
3044	sp|P51610-4|HCFC1_HUMAN	P51610-4	HCFC1	Isoform 4 of Host cell factor 1 OS=Homo sapiens OX=9606 GN=HCFC1	21	9.27371	10.38266	9.85926	10.29000	9.30725	10.18534	9.69408	10.92471	9.80062	9.90888	9.72704	9.57421	10.69290	10.72569	9.74969	9.90396		0.93190	1.04334	0.99074	1.03402	0.93527	1.02351	0.97414	1.09781	0.98485	0.99573	0.97745	0.96210	1.07451	1.07781	0.97973	0.99523		0.93527	1.02351	0.97414	1.09781	1.09641	1.09977	0.99969	1.01551			0.0550359	0.971193	0.00971913		0.879659	1	0.0736428		0.286584	0.816645	-0.0278421		0.236664	0.813379	0.0360816			0.471302	0.828726	0.0646315
3045	sp|Q9Y5Z7|HCFC2_HUMAN	Q9Y5Z7	HCFC2	Host cell factor 2 OS=Homo sapiens OX=9606 GN=HCFC2 PE=1 SV=1	3	10.23512	9.27503	9.16694	9.83948	9.98348	10.36659	9.33804	9.13668	9.83875	10.60468	11.02793	9.96018	9.51328	10.70692	10.31703	10.68987		1.06293	0.96322	0.95200	1.02184	1.03680	1.07659	0.96977	0.94886	1.02177	1.10131	1.14527	1.03438	0.98797	1.11193	1.07144	1.11016		1.03680	1.07659	0.96977	0.94886	0.91846	1.03370	0.99606	1.03205			0.0718745	0.969275	0.0113418		0.0455534	1	-0.00726573		1.00955	0.394044	0.105386		0.728233	0.562568	0.0867787			0.120849	0.95905	-0.018877
3046	sp|Q13547|HDAC1_HUMAN	Q13547	HDAC1	Histone deacetylase 1 OS=Homo sapiens OX=9606 GN=HDAC1 PE=1 SV=1	8	9.72536	9.39020	10.27435	10.62491	9.80898	9.87159	9.75265	9.15744	11.11296	11.17786	10.09378	9.28820	9.55836	10.34850	9.71532	10.09956		0.97218	0.93867	1.02705	1.06210	0.98053	0.98679	0.97490	0.91540	1.11088	1.11737	1.00900	0.92848	0.95548	1.03447	0.97117	1.00958		0.98053	0.98679	0.97490	0.91540	0.91747	0.99331	0.93253	0.96942			0.485652	0.866568	-0.0512517		0.405591	1	-0.0655997		0.310426	0.644644	0.0558483		0.528449	0.781074	0.0415002			0.187117	0.960959	-0.017347
3047	sp|Q969S8|HDA10_HUMAN	Q969S8	HDAC10	Polyamine deacetylase HDAC10 OS=Homo sapiens OX=9606 GN=HDAC10 PE=1 SV=1	1	6.64685	8.86718	11.16041	11.41900	9.34689	10.20348	9.98973	13.24192	12.12743	10.68133	8.95162	8.21883	9.33924	12.22085	8.30868	9.27656		0.69795	0.93110	1.17190	1.19905	0.98147	1.07142	1.04897	1.39047	1.27344	1.12159	0.93996	0.86302	0.98067	1.28325	0.87245	0.97408		0.98147	1.07142	1.04897	1.39047	0.93441	1.22272	0.83130	0.92814			0.376354	0.791074	0.186654		0.0592607	1	-0.0289742		0.146145	0.537655	0.0853955		0.34525	0.436748	-0.130233			0.577918	0.57294	-0.199587
3048	sp|Q92769|HDAC2_HUMAN	Q92769	HDAC2	Histone deacetylase 2 OS=Homo sapiens OX=9606 GN=HDAC2 PE=1 SV=2	19	10.02099	10.94807	10.20013	10.50036	9.52873	10.32434	10.29674	10.74754	9.11821	9.88855	9.32251	9.73627	9.93655	10.67426	9.14031	9.61643		0.96195	1.05094	0.97914	1.00797	0.91469	0.99107	0.98842	1.03169	0.87529	0.94924	0.89490	0.93462	0.95384	1.02466	0.87741	0.92311		0.91469	0.99107	0.98842	1.03169	1.04415	1.12167	0.96048	1.01051			0.242007	0.923329	-0.0274565		0.371392	1	0.0471914		1.81621	0.311834	-0.130093		0.409672	0.712272	-0.0554446			0.586684	0.802698	0.0745643
3049	sp|O15379-2|HDAC3_HUMAN	O15379-2	HDAC3	Isoform 2 of Histone deacetylase 3 OS=Homo sapiens OX=9606 GN=HDAC3	9	8.99573	10.10649	10.07162	10.55056	9.31667	9.56336	9.26009	11.16235	10.07904	10.17863	9.41418	8.93519	11.15004	12.25357	9.40582	9.55665		0.90581	1.01766	1.01415	1.06238	0.93813	0.96297	0.93243	1.12398	1.01490	1.02493	0.94795	0.89972	1.12274	1.23386	0.94711	0.96230		0.93813	0.96297	0.93243	1.12398	1.15523	1.26957	0.97452	0.99015			0.0757567	0.959304	-0.0170262		0.561241	1	0.127028		0.247393	0.734955	-0.0402564		0.406906	0.512168	0.103798			0.609123	0.652082	0.145346
3050	sp|P56524|HDAC4_HUMAN	P56524	HDAC4	Histone deacetylase 4 OS=Homo sapiens OX=9606 GN=HDAC4 PE=1 SV=3	8	8.93648	10.60475	12.92129	13.35158	9.44040	9.37793	9.65078	12.20772	10.22680	10.42080	8.43533	7.86315	9.72781	11.19382	8.12245	7.51891		0.78024	0.92589	1.12815	1.16572	0.82424	0.81878	0.84260	1.06585	0.89290	0.90983	0.73648	0.68653	0.84933	0.97733	0.70917	0.65647		0.82424	0.81878	0.84260	1.06585	1.05319	1.21191	0.87938	0.81404			0.440304	0.797711	-0.162213		0.0474577	1	-0.0223414		0.896871	0.127357	-0.302529		0.458179	0.352012	-0.162658			0.40768	0.664963	0.147617
3051	sp|Q9UBN7|HDAC6_HUMAN	Q9UBN7	HDAC6	Histone deacetylase 6 OS=Homo sapiens OX=9606 GN=HDAC6 PE=1 SV=2	2	9.76568	10.68512	11.26046	11.05808	10.89124	10.29796	10.91094	11.25262	8.85088	8.24602	8.88790	8.48489	10.20468	11.76404	9.55117	7.88833		0.91333	0.99933	1.05313	1.03421	1.01860	0.96312	1.02045	1.05240	0.82778	0.77121	0.83124	0.79355	0.95439	1.10023	0.89327	0.73776		1.01860	0.96312	1.02045	1.05240	1.18419	1.36515	1.10836	0.91539			0.149311	0.942465	0.0208128		0.635415	1	0.17956		2.64006	0.106793	-0.310007		0.525448	0.377542	-0.151259			0.557008	0.636647	0.159476
3052	sp|Q8WUI4-5|HDAC7_HUMAN	Q8WUI4-5	HDAC7	Isoform 5 of Histone deacetylase 7 OS=Homo sapiens OX=9606 GN=HDAC7	5	8.06789	10.83214	9.57488	10.13426	8.33199	8.44357	7.87551	12.44119	10.91926	11.41269	9.61691	9.25427	9.68402	13.53837	9.84743	10.02561		0.83585	1.12223	0.99198	1.04993	0.86321	0.87477	0.81592	1.28894	1.13126	1.18238	0.99633	0.95876	1.00329	1.40261	1.02022	1.03868		0.86321	0.87477	0.81592	1.28894	0.94012	1.31430	0.95599	0.97329			0.160933	0.848873	-0.074619		0.157081	1	0.0561636		0.357347	0.45194	0.0964482		0.552343	0.237663	0.227231			0.290933	0.707337	0.133153
3053	sp|Q9BY41|HDAC8_HUMAN	Q9BY41	HDAC8	Histone deacetylase 8 OS=Homo sapiens OX=9606 GN=HDAC8 PE=1 SV=2	2	9.13975	11.13416	11.45203	11.15596	9.18962	9.03106	9.71081	12.07504	9.61248	10.55693	9.13473	8.69749	9.90887	10.56434	8.96797	9.66876		0.85255	1.03859	1.06824	1.04062	0.85720	0.84241	0.90582	1.12635	0.89665	0.98474	0.85208	0.81130	0.92429	0.98544	0.83653	0.90190		0.85720	0.84241	0.90582	1.12635	1.04299	1.11199	0.94396	1.01772			0.366587	0.814222	-0.104103		0.223554	1	0.0431172		0.898843	0.241403	-0.172496		0.0832565	0.87465	-0.0252762			0.634059	0.646108	0.149611
3054	sp|Q7Z4H3|HDDC2_HUMAN	Q7Z4H3	HDDC2	5'-deoxynucleotidase HDDC2 OS=Homo sapiens OX=9606 GN=HDDC2 PE=1 SV=1	9	9.17126	10.58680	9.76199	9.52503	9.20179	9.13363	9.53987	9.88679	10.61032	10.52443	9.84867	10.04424	10.04374	12.15216	10.18274	9.78654		0.93956	1.08457	1.00007	0.97580	0.94268	0.93570	0.97732	1.01286	1.08698	1.07818	1.00895	1.02899	1.02894	1.24494	1.04318	1.00259		0.94268	0.93570	0.97732	1.01286	0.97922	1.18478	0.99277	0.95414			0.397791	0.877779	-0.0470101		0.168505	1	0.0340055		0.674144	0.540497	0.0731249		0.936196	0.351623	0.15414			0.468598	0.789433	0.0828049
3055	sp|Q8N4P3|MESH1_HUMAN	Q8N4P3	HDDC3	Guanosine-3',5'-bis(diphosphate) 3'-pyrophosphohydrolase MESH1 OS=Homo sapiens OX=9606 GN=HDDC3 PE=1 SV=3	1	8.42011	10.47492	8.46856	8.63937	8.25875	9.03008	9.46727	10.24984	9.93027	11.14670	8.74469	9.09701	10.84699	18.96301	9.13425	9.12818		0.93549	1.16378	0.94087	0.95985	0.91756	1.00326	1.05183	1.13878	1.10327	1.23842	0.97155	1.01070	1.20512	2.10683	1.01483	1.01416		0.91756	1.00326	1.05183	1.13878	1.11484	1.94899	0.93880	0.93818			0.158954	0.895339	0.0412607		0.381232	1	0.240488		0.469413	0.389633	0.112148		0.515872	0.171151	0.311376			0.308599	0.620791	0.198711
3056	sp|P51858|HDGF_HUMAN	P51858	HDGF	Hepatoma-derived growth factor OS=Homo sapiens OX=9606 GN=HDGF PE=1 SV=1	36	10.41246	9.37918	9.88467	9.44964	9.87164	9.71515	10.60267	9.33058	10.82657	10.79458	9.78933	9.69195	9.95169	10.66690	9.94758	9.68541		1.06451	0.95887	1.01055	0.96607	1.00922	0.99322	1.08395	0.95390	1.10684	1.10357	1.00080	0.99085	1.01740	1.09052	1.01698	0.99018		1.00922	0.99322	1.08395	0.95390	0.96848	1.03808	0.96808	0.94256			0.10348	0.964143	0.0145694		0.218252	1	-0.0290961		0.589152	0.555672	0.0702608		0.218106	0.861275	0.0265953			0.395174	0.88862	-0.0439809
3057	sp|P51858-2|HDGF_HUMAN	P51858-2	HDGF	Isoform 2 of Hepatoma-derived growth factor OS=Homo sapiens OX=9606 GN=HDGF	1	9.62832	12.83387	12.24382	14.06058	11.25188	11.63702	10.79150	12.74018	9.65655	8.53879	7.67276	11.45678	8.77184	4.34253	6.63318	7.74039		0.78975	1.05268	1.00428	1.15330	0.92292	0.95451	0.88516	1.04499	0.79206	0.70038	0.62935	0.93972	0.71950	0.35619	0.54408	0.63489		0.92292	0.95451	0.88516	1.04499	0.94005	0.46538	0.71086	0.82952			0.180889	0.861275	-0.0603852		0.904771	1	-0.472089		1.20075	0.0868623	-0.388653		1.48546	0.0266432	-0.800357			0.806529	0.387798	-0.415022
3058	sp|Q7Z4V5|HDGR2_HUMAN	Q7Z4V5	HDGFL2	Hepatoma-derived growth factor-related protein 2 OS=Homo sapiens OX=9606 GN=HDGFL2 PE=1 SV=1	7	9.34893	9.20134	9.67321	9.71042	9.57235	9.73532	10.11502	8.80259	10.79423	10.79924	10.44549	10.09518	9.48514	10.70519	10.63224	10.88411		0.98581	0.97025	1.02001	1.02393	1.00937	1.02656	1.06659	0.92820	1.13822	1.13874	1.10144	1.06450	1.00018	1.12883	1.12113	1.14769		1.00937	1.02656	1.06659	0.92820	0.90047	1.01630	1.00937	1.03328			0.069789	0.972778	0.00921751		0.120675	1	-0.0167589		2.5932	0.262796	0.151733		1.04799	0.413713	0.125757			0.165034	0.936927	-0.0266139
3059	sp|Q9H0R4|HDHD2_HUMAN	Q9H0R4	HDHD2	Haloacid dehalogenase-like hydrolase domain-containing protein 2 OS=Homo sapiens OX=9606 GN=HDHD2 PE=1 SV=1	3	10.17846	9.85340	7.48606	7.17642	8.60723	9.77753	8.86797	8.58510	7.62585	9.68104	10.61949	14.15317	10.46474	9.66432	14.08697	13.17225		1.17350	1.13602	0.86309	0.82739	0.99235	1.12728	1.02241	0.98980	0.87920	1.11615	1.22435	1.63176	1.20651	1.11423	1.62412	1.51866		0.99235	1.12728	1.02241	0.98980	0.99476	0.91867	1.33908	1.25213			0.17118	0.858207	0.0629013		0.359213	1	0.189206		0.527896	0.164698	0.26104		1.27774	0.0990245	0.387345			0.325645	0.74294	0.109625
3060	sp|Q9BSH5|HDHD3_HUMAN	Q9BSH5	HDHD3	Haloacid dehalogenase-like hydrolase domain-containing protein 3 OS=Homo sapiens OX=9606 GN=HDHD3 PE=1 SV=1	4	8.76464	12.29074	9.27191	8.74752	8.86262	9.09917	8.77244	9.92285	10.02262	8.19722	11.91038	13.44440	9.43802	8.61864	11.20080	11.43601		0.89722	1.25818	0.94914	0.89546	0.90725	0.93146	0.89801	1.01578	1.02599	0.83913	1.21924	1.37627	0.96615	0.88227	1.14660	1.17068		0.90725	0.93146	0.89801	1.01578	0.86638	0.79116	1.02820	1.04979			0.250212	0.835781	-0.0787878		0.176498	1	-0.0841177		0.319966	0.317205	0.14761		0.598709	0.390583	0.14228			0.0476353	0.972255	-0.0148243
3061	sp|Q9BXW7|HDHD5_HUMAN	Q9BXW7	HDHD5	Haloacid dehalogenase-like hydrolase domain-containing 5 OS=Homo sapiens OX=9606 GN=HDHD5 PE=1 SV=1	7	9.46209	12.29683	10.01517	10.34440	9.75180	10.95485	10.32418	11.73594	7.51012	8.50553	9.18456	11.92227	11.51866	7.89220	9.10310	9.47830		0.89862	1.16783	0.95114	0.98241	0.92613	1.04038	0.98049	1.11456	0.71324	0.80777	0.87226	1.13226	1.09393	0.74952	0.86452	0.90016		0.92613	1.04038	0.98049	1.11456	1.24115	0.85040	0.98087	1.02130			0.0945223	0.930595	0.0258835		0.0827811	1	0.0413319		0.545951	0.225095	-0.195746		0.659605	0.304896	-0.180298			0.00376371	0.997539	0.00144523
3062	sp|Q00341|VIGLN_HUMAN	Q00341	HDLBP	Vigilin OS=Homo sapiens OX=9606 GN=HDLBP PE=1 SV=2	46	8.35666	7.55554	9.34469	9.27895	8.72555	8.61950	8.68447	8.43475	11.62359	11.71324	12.10979	10.54498	10.07897	10.46627	12.14952	12.31353		0.96788	0.87510	1.08232	1.07470	1.01061	0.99832	1.00585	0.97693	1.34626	1.35665	1.40258	1.22134	1.16736	1.21222	1.40718	1.42617		1.01061	0.99832	1.00585	0.97693	0.87659	0.91028	1.05667	1.07094			0.010057	0.991689	0.00227839		0.153837	1	-0.0347028		2.33449	0.0692931	0.416729		1.88146	0.0945926	0.379748			0.16663	0.92447	-0.0336086
3063	sp|Q9H583|HEAT1_HUMAN	Q9H583	HEATR1	HEAT repeat-containing protein 1 OS=Homo sapiens OX=9606 GN=HEATR1 PE=1 SV=3	43	10.40849	10.55145	10.19962	9.88334	10.22757	10.18406	10.06405	10.57238	9.57766	9.35096	9.13984	9.74480	10.82508	10.58911	9.40595	9.27564		1.01440	1.02833	0.99404	0.96322	0.99677	0.99253	0.98083	1.03037	0.93343	0.91134	0.89076	0.94972	1.05500	1.03200	0.91669	0.90399		0.99677	0.99253	0.98083	1.03037	1.14511	1.12015	0.99499	0.98120			0.00654083	0.998755	0.000503277		0.593925	1	0.0814708		2.19094	0.343758	-0.117867		0.242622	0.814004	-0.0368999			0.592268	0.790206	0.0808599
3064	sp|Q7Z4Q2|HEAT3_HUMAN	Q7Z4Q2	HEATR3	HEAT repeat-containing protein 3 OS=Homo sapiens OX=9606 GN=HEATR3 PE=1 SV=2	13	10.26927	10.52567	11.01557	11.26475	10.53462	10.40783	10.63091	11.52461	8.73596	8.65621	9.56935	10.82394	8.76795	8.29720	9.45573	9.52043		0.95361	0.97742	1.02291	1.04605	0.97825	0.96648	0.98719	1.07018	0.81123	0.80382	0.88862	1.00512	0.81420	0.77048	0.87807	0.88407		0.97825	0.96648	0.98719	1.07018	0.92818	0.87835	1.00099	1.00784			0.00739324	0.996671	0.000991449		0.296553	1	-0.0634751		1.12878	0.210839	-0.194442		2.25816	0.16746	-0.258908			0.554141	0.815493	-0.0698268
3065	sp|Q86XA9|HTR5A_HUMAN	Q86XA9	HEATR5A	HEAT repeat-containing protein 5A OS=Homo sapiens OX=9606 GN=HEATR5A PE=1 SV=2	4	7.42760	11.95148	13.12592	11.77820	7.05511	8.06467	8.31587	11.98162	9.18849	9.39001	9.33393	11.51962	11.22675	10.22534	10.02772	9.38768		0.67092	1.07955	1.18563	1.06390	0.63727	0.72846	0.75115	1.08227	0.82998	0.84818	0.84311	1.04054	1.01409	0.92363	0.90578	0.84797		0.63727	0.72846	0.75115	1.08227	1.13885	1.03726	1.01721	0.95229			0.611689	0.824818	-0.318219		0.237249	1	0.0553233		0.285301	0.341325	-0.141217		0.594214	0.233881	0.232325			1.05971	0.372421	0.400394
3066	sp|Q9P2D3|HTR5B_HUMAN	Q9P2D3	HEATR5B	HEAT repeat-containing protein 5B OS=Homo sapiens OX=9606 GN=HEATR5B PE=1 SV=2	14	8.49277	10.69650	11.17482	10.76227	9.01058	8.69982	8.90101	10.85351	10.04304	10.64350	9.72043	11.13982	10.21760	9.51730	9.81983	10.30719		0.82602	1.04035	1.08688	1.04675	0.87638	0.84616	0.86572	1.05563	0.97680	1.03520	0.94542	1.08347	0.99378	0.92566	0.95509	1.00249		0.87638	0.84616	0.86572	1.05563	0.98372	0.91630	0.94542	0.99234			0.523645	0.802171	-0.132693		0.514565	1	-0.0584615		0.0726317	0.870351	0.020671		0.529455	0.544273	0.0949027			0.430681	0.799895	0.0795417
3067	sp|Q6AI08|HEAT6_HUMAN	Q6AI08	HEATR6	HEAT repeat-containing protein 6 OS=Homo sapiens OX=9606 GN=HEATR6 PE=1 SV=1	9	9.39089	10.45210	10.06597	10.38474	8.73318	9.07849	9.52282	14.18314	8.27236	8.14631	9.07571	11.65346	11.07818	10.05704	9.58447	10.32113		0.93224	1.03759	0.99926	1.03090	0.86695	0.90123	0.94534	1.40798	0.82121	0.80869	0.90096	1.15685	1.09974	0.99837	0.95146	1.02459		0.86695	0.90123	0.94534	1.40798	1.19287	1.08292	1.03203	1.11136			0.0319326	0.966996	0.0158872		0.540416	1	0.156884		0.443752	0.347834	-0.130869		0.0199334	0.954642	0.0101272			0.305444	0.716336	0.127798
3068	sp|Q9NRV9|HEBP1_HUMAN	Q9NRV9	HEBP1	Heme-binding protein 1 OS=Homo sapiens OX=9606 GN=HEBP1 PE=1 SV=1	13	10.87404	12.84823	10.69759	10.61344	9.78438	10.96040	10.56558	11.87593	6.46902	6.41269	10.62381	9.99376	8.43777	8.17527	11.04067	10.62744		0.96587	1.14122	0.95019	0.94272	0.86908	0.97354	0.93847	1.05486	0.57460	0.56960	0.94364	0.88768	0.74947	0.72615	0.98067	0.94396		0.86908	0.97354	0.93847	1.05486	1.00752	0.97617	1.31832	1.26898			0.280655	0.855902	-0.0592473		0.422115	1	0.219316		1.01811	0.0721093	-0.461582		0.674673	0.297948	-0.183019			0.933301	0.501626	0.243542
3069	sp|Q9UBI9|HDC_HUMAN	Q9UBI9	HECA	Headcase protein homolog OS=Homo sapiens OX=9606 GN=HECA PE=1 SV=1	1	9.33646	9.97880	9.94419	10.28638	9.81734	10.72594	10.82251	9.79793	9.93594	11.87581	9.67517	9.03849	9.60764	8.20553	9.60820	11.34369		0.94437	1.00934	1.00584	1.04045	0.99301	1.08491	1.09468	0.99105	1.00500	1.20122	0.97863	0.91423	0.97180	0.82998	0.97185	1.14740		0.99301	1.08491	1.09468	0.99105	0.94831	0.80991	0.94836	1.11966			0.533154	0.852293	0.0569021		0.207728	1	-0.0664962		0.118196	0.81712	0.0289768		0.384658	0.554798	-0.0944215			0.558253	0.680371	-0.13001
3070	sp|Q9ULT8|HECD1_HUMAN	Q9ULT8	HECTD1	E3 ubiquitin-protein ligase HECTD1 OS=Homo sapiens OX=9606 GN=HECTD1 PE=1 SV=3	29	9.19094	8.75789	9.97085	10.01254	9.30958	8.94050	9.03564	9.58245	10.54543	10.41685	10.89074	11.79520	9.24030	9.86923	11.13673	11.30514		0.96920	0.92353	1.05144	1.05583	0.98171	0.94279	0.95282	1.01048	1.11203	1.09847	1.14844	1.24382	0.97440	1.04072	1.17438	1.19214		0.98171	0.94279	0.95282	1.01048	0.84680	0.90443	1.02059	1.03602			0.310191	0.895882	-0.0393041		0.395295	1	-0.0742044		1.75957	0.189291	0.203123		1.03945	0.319423	0.168223			0.176746	0.922147	-0.0345481
3071	sp|Q5T447|HECD3_HUMAN	Q5T447	HECTD3	E3 ubiquitin-protein ligase HECTD3 OS=Homo sapiens OX=9606 GN=HECTD3 PE=1 SV=1	15	9.30477	10.68385	10.74112	10.98299	9.49329	9.21434	9.19304	11.31770	9.56670	9.91484	10.02161	9.75232	9.06330	9.82656	10.27514	10.64845		0.89227	1.02452	1.03001	1.05320	0.91035	0.88360	0.88156	1.08530	0.91739	0.95077	0.96101	0.93519	0.86912	0.94231	0.98532	1.02112		0.91035	0.88360	0.88156	1.08530	0.92352	1.00129	1.04700	1.08504			0.453654	0.827584	-0.0914185		0.122021	1	0.0175849		0.660714	0.493908	-0.0845577		0.102096	0.875315	0.0244458			0.600695	0.71488	0.11219
3072	sp|Q9Y4D8-5|HECD4_HUMAN	Q9Y4D8-5	HECTD4	Isoform 5 of Probable E3 ubiquitin-protein ligase HECTD4 OS=Homo sapiens OX=9606 GN=HECTD4	2	8.80675	12.22100	12.48424	12.94769	9.16964	8.38799	9.72023	11.87334	9.04363	10.28406	10.33349	8.10933	8.39249	10.36226	9.08325	8.78060		0.75823	1.05218	1.07485	1.11475	0.78947	0.72217	0.83687	1.02225	0.77862	0.88542	0.88967	0.69818	0.72256	0.89215	0.78203	0.75598		0.78947	0.72217	0.83687	1.02225	0.88879	1.09739	0.96194	0.92989			0.703315	0.806686	-0.242733		0.150918	1	-0.0420168		0.936725	0.133894	-0.290001		0.295172	0.577242	-0.0892853			0.814603	0.538872	0.210092
3073	sp|Q9Y4D8|HECD4_HUMAN	Q9Y4D8	HECTD4	Probable E3 ubiquitin-protein ligase HECTD4 OS=Homo sapiens OX=9606 GN=HECTD4 PE=1 SV=5	18	8.36436	11.22158	12.06831	11.90157	9.06395	9.08041	9.68309	12.02779	10.22222	9.75893	10.04751	8.51603	9.26353	10.36157	9.22970	9.18946		0.76815	1.03055	1.10831	1.09299	0.83240	0.83391	0.88926	1.10459	0.93877	0.89622	0.92272	0.78208	0.85073	0.95157	0.84762	0.84392		0.83240	0.83391	0.88926	1.10459	0.96133	1.07528	0.95782	0.95364			0.330143	0.818254	-0.122397		0.0821431	1	-0.0167354		0.533236	0.271688	-0.164855		0.219337	0.71066	-0.0591936			0.487093	0.713545	0.117507
3074	sp|Q76N89|HECW1_HUMAN	Q76N89	HECW1	E3 ubiquitin-protein ligase HECW1 OS=Homo sapiens OX=9606 GN=HECW1 PE=1 SV=3	3	9.00478	8.05287	9.92921	10.16331	9.25097	8.27015	8.57902	8.69575	10.41811	9.76194	11.35535	12.70581	9.48089	10.47893	12.27403	11.57887		0.96955	0.86706	1.06909	1.09429	0.99606	0.89046	0.92371	0.93628	1.12173	1.05108	1.22264	1.36805	1.02082	1.12828	1.32156	1.24671		0.99606	0.89046	0.92371	0.93628	0.85720	0.94744	1.10974	1.04689			0.462635	0.829819	-0.0892837		0.0415069	1	-0.0138548		1.17508	0.150485	0.251229		1.67057	0.119609	0.326658			0.349089	0.815248	0.0747462
3075	sp|Q9P2P5|HECW2_HUMAN	Q9P2P5	HECW2	E3 ubiquitin-protein ligase HECW2 OS=Homo sapiens OX=9606 GN=HECW2 PE=1 SV=2	2	10.30367	9.50090	6.87735	7.85844	11.06107	9.61214	10.24142	8.91635	9.28660	9.25877	11.55071	10.50709	10.22672	12.42490	11.71204	10.66183		1.19323	1.10027	0.79644	0.91006	1.28094	1.11315	1.18602	1.03257	1.07545	1.07223	1.33765	1.21679	1.18432	1.43889	1.35633	1.23471		1.28094	1.11315	1.18602	1.03257	1.00748	1.22403	1.15381	1.05034			0.686866	0.826645	0.218689		0.735602	1	0.150862		0.765179	0.166382	0.244848		0.990591	0.29316	0.177021			0.250621	0.857967	-0.0564922
3076	sp|Q9ULI3|HEG1_HUMAN	Q9ULI3	HEG1	Protein HEG homolog 1 OS=Homo sapiens OX=9606 GN=HEG1 PE=1 SV=3	4	7.63138	4.28185	3.87819	3.93558	6.82676	5.12722	4.58892	3.24919	19.17343	19.08777	17.50170	10.18407	13.19501	7.62637	16.23494	17.47761		1.54740	0.86822	0.78637	0.79801	1.38425	1.03964	0.93048	0.65883	3.88775	3.87038	3.54878	2.06500	2.67552	1.54638	3.29192	3.54390		1.38425	1.03964	0.93048	0.65883	0.80034	0.46258	0.98473	1.06010			0.0170791	0.968701	0.0161867		0.370383	1	-0.297833	+	2.81516	0.00312766	1.7577	+	2.17596	0.00251579	1.44368			0.368258	0.521923	-0.297416
3077	sp|Q8NG08|HELB_HUMAN	Q8NG08	HELB	DNA helicase B OS=Homo sapiens OX=9606 GN=HELB PE=1 SV=2	2	9.64953	11.25315	10.20758	10.87184	10.13120	10.41243	10.37508	10.53659	9.68678	9.65998	9.95274	10.68760	8.00073	9.25670	9.13934	10.17873		0.91939	1.07219	0.97257	1.03586	0.96529	0.99208	0.98852	1.00391	0.92294	0.92039	0.94828	1.01830	0.76230	0.88197	0.87078	0.96982		0.96529	0.99208	0.98852	1.00391	0.80033	0.92597	0.91423	1.01820			0.114194	0.960616	-0.0160969		0.787186	1	-0.1328		0.531566	0.56269	-0.069544		1.10943	0.283028	-0.186247			0.691561	0.709516	-0.115914
3078	sp|Q9NRZ9|HELLS_HUMAN	Q9NRZ9	HELLS	Lymphoid-specific helicase OS=Homo sapiens OX=9606 GN=HELLS PE=1 SV=1	17	8.52531	10.03975	9.57890	9.19217	8.77198	9.09901	9.30115	10.98056	11.34721	10.94338	8.52722	9.10275	13.29036	14.57058	8.62822	8.10144		0.91336	1.07561	1.02623	0.98480	0.93978	0.97482	0.99648	1.17640	1.21568	1.17242	0.91356	0.97522	1.42386	1.56102	0.92438	0.86795		0.93978	0.97482	0.99648	1.17640	1.33168	1.45996	0.86454	0.81176			0.118103	0.925385	0.0279076		0.200263	1	0.122734		0.326038	0.491765	0.0881151		0.329215	0.336577	0.182941			0.141377	0.821226	0.0868934
3079	sp|Q8TDG4|HELQ_HUMAN	Q8TDG4	HELQ	Helicase POLQ-like OS=Homo sapiens OX=9606 GN=HELQ PE=1 SV=2	2	10.34144	10.99724	12.02423	12.01028	10.85603	10.07156	11.18832	11.39943	9.71717	8.13080	8.15165	8.17340	8.37125	10.82726	9.52062	8.21930		0.91168	0.96949	1.06003	1.05880	0.95704	0.88789	0.98634	1.00495	0.85664	0.71679	0.71863	0.72055	0.73799	0.95451	0.83932	0.72460		0.95704	0.88789	0.98634	1.00495	0.97987	1.26735	1.11440	0.96208			0.390049	0.852159	-0.0590827		0.41941	1	0.106993		2.56363	0.0696195	-0.410099		1.14765	0.198849	-0.244023			0.7581	0.613435	0.165013
3080	sp|P42694|HELZ_HUMAN	P42694	HELZ	Probable helicase with zinc finger domain OS=Homo sapiens OX=9606 GN=HELZ PE=1 SV=2	7	8.79922	8.54487	9.46436	9.60073	9.06793	8.93119	9.08775	8.89003	11.35273	11.25840	10.99380	10.75159	10.37864	10.49711	11.23123	11.15043		0.96670	0.93876	1.03978	1.05476	0.99622	0.98120	0.99840	0.97668	1.24724	1.23687	1.20781	1.18120	1.14022	1.15324	1.23389	1.22501		0.99622	0.98120	0.99840	0.97668	0.93593	0.94661	1.01281	1.00553			0.137832	0.961616	-0.0156546		0.477088	1	-0.0368672		2.57439	0.121161	0.286368		2.73229	0.161353	0.265156			0.24684	0.956661	-0.0192009
3081	sp|Q9BYK8|HELZ2_HUMAN	Q9BYK8	HELZ2	Helicase with zinc finger domain 2 OS=Homo sapiens OX=9606 GN=HELZ2 PE=1 SV=6	19	8.80836	9.73228	10.47094	9.90875	9.37976	8.81281	8.86461	9.03480	9.49930	9.33657	12.52173	11.07865	9.59278	9.18060	11.73154	12.04653		0.90527	1.00023	1.07614	1.01836	0.96400	0.90573	0.91105	0.92854	0.97628	0.95956	1.28691	1.13860	0.98589	0.94353	1.20570	1.23807		0.96400	0.90573	0.91105	0.92854	0.90421	0.86535	1.10580	1.13549			0.883584	0.816645	-0.106046		0.0106291	1	0.00446194		0.454864	0.379661	0.117243		0.982316	0.222502	0.227751			0.416165	0.746648	0.102312
3082	sp|Q5T8I9|HENMT_HUMAN	Q5T8I9	HENMT1	Small RNA 2'-O-methyltransferase OS=Homo sapiens OX=9606 GN=HENMT1 PE=1 SV=1	4	9.93899	13.80837	11.76402	13.05782	10.25174	9.82836	10.77220	15.34401	7.75812	7.74680	7.99177	10.09076	7.81579	8.17001	7.92292	7.73830		0.81854	1.13721	0.96885	1.07540	0.84430	0.80943	0.88716	1.26368	0.63893	0.63800	0.65818	0.83104	0.64368	0.67286	0.65251	0.63730		0.84430	0.80943	0.88716	1.26368	0.93080	0.97298	0.94356	0.92157			0.184599	0.834124	-0.0854374		0.330451	1	-0.0770412		2.0462	0.0502704	-0.530902		1.4323	0.0593772	-0.522505			0.0235417	0.98016	0.0106333
3083	sp|Q15751|HERC1_HUMAN	Q15751	HERC1	Probable E3 ubiquitin-protein ligase HERC1 OS=Homo sapiens OX=9606 GN=HERC1 PE=1 SV=2	21	8.16718	9.44946	10.14025	10.12505	7.70500	7.70628	8.06494	9.80780	11.69176	11.20830	12.22048	9.66123	9.67897	10.96762	11.77213	11.63353		0.86238	0.99778	1.07072	1.06912	0.81358	0.81372	0.85159	1.03562	1.23455	1.18350	1.29038	1.02014	1.02201	1.15808	1.24303	1.22840		0.81358	0.81372	0.85159	1.03562	0.86455	0.97965	1.05151	1.03913			0.855696	0.816271	-0.18881		0.0805991	1	-0.0219428		1.22546	0.157747	0.241137		2.04011	0.0819009	0.408004			0.773602	0.607265	0.165951
3084	sp|O95714|HERC2_HUMAN	O95714	HERC2	E3 ubiquitin-protein ligase HERC2 OS=Homo sapiens OX=9606 GN=HERC2 PE=1 SV=2	19	9.61725	8.92871	10.76205	10.56618	9.39939	8.75847	8.86101	10.83356	10.45545	10.18097	10.19094	10.67758	10.78612	9.92334	10.01107	10.04792		0.96476	0.89569	1.07960	1.05995	0.94290	0.87861	0.88890	1.08677	1.04884	1.02131	1.02231	1.07113	1.08202	0.99546	1.00427	1.00796		0.94290	0.87861	0.88890	1.08677	1.03950	0.95635	0.96481	0.96836			0.348926	0.832864	-0.0765119		0.341686	1	-0.0262132		0.390631	0.619344	0.0611165		0.665124	0.478048	0.111415			0.283403	0.869326	0.0533684
3085	sp|Q5GLZ8|HERC4_HUMAN	Q5GLZ8	HERC4	Probable E3 ubiquitin-protein ligase HERC4 OS=Homo sapiens OX=9606 GN=HERC4 PE=1 SV=1	14	10.56184	11.98749	9.06349	8.70122	9.92401	10.21542	9.73014	11.95847	7.84926	8.53228	9.72584	11.44733	9.37272	9.33831	10.66678	10.92541		1.04796	1.18941	0.89929	0.86334	0.98467	1.01358	0.96543	1.18653	0.77881	0.84658	0.96501	1.13582	0.92997	0.92656	1.05837	1.08403		0.98467	1.01358	0.96543	1.18653	0.99830	0.99464	1.13613	1.16368			0.186687	0.859163	0.0604786		0.358227	1	0.113212		0.274337	0.430001	-0.10568		0.236432	0.732278	-0.0529468			0.219272	0.882746	0.04969
3086	sp|Q9UII4|HERC5_HUMAN	Q9UII4	HERC5	E3 ISG15--protein ligase HERC5 OS=Homo sapiens OX=9606 GN=HERC5 PE=1 SV=2	14	9.57107	11.16882	10.44572	10.54946	9.40730	8.92325	9.00148	10.07443	9.92262	10.35591	8.27643	10.20302	10.07899	11.47539	10.23292	10.31318		0.91732	1.07045	1.00115	1.01109	0.90162	0.85523	0.86273	0.96556	0.95101	0.99254	0.79323	0.97788	0.96600	1.09983	0.98075	0.98844		0.90162	0.85523	0.86273	0.96556	1.04020	1.18431	1.05608	1.06437			1.3765	0.798638	-0.157391		0.665336	1	0.122958		0.575271	0.393405	-0.110031		1.56507	0.296537	0.170317			2.47914	0.418656	0.276409
3087	sp|Q15011|HERP1_HUMAN	Q15011	HERPUD1	Homocysteine-responsive endoplasmic reticulum-resident ubiquitin-like domain member 1 protein OS=Homo sapiens OX=9606 GN=HERPUD1 PE=1 SV=1	1	11.18634	8.37978	6.60516	6.41262	11.18880	10.92955	11.11829	7.36489	10.55090	10.17449	10.98953	10.22922	11.45542	13.73305	10.72891	8.95307		1.37324	1.02870	0.81085	0.78721	1.37354	1.34171	1.36488	0.90411	1.29523	1.24902	1.34908	1.25574	1.40627	1.68587	1.31708	1.09908		1.37354	1.34171	1.36488	0.90411	1.09245	1.30965	1.02316	0.85381			0.672557	0.816522	0.333435		0.24042	1	0.0808856		0.923107	0.0900512	0.400941		0.322335	0.395435	0.148392			0.507239	0.565304	-0.216102
3088	sp|P06865|HEXA_HUMAN	P06865	HEXA	Beta-hexosaminidase subunit alpha OS=Homo sapiens OX=9606 GN=HEXA PE=1 SV=2	15	10.39881	11.17561	10.34393	9.63725	10.64348	9.65567	9.31624	11.25222	8.46957	8.25564	10.54683	10.20428	9.53618	10.47904	10.15589	9.92934		1.00095	1.07573	0.99567	0.92765	1.02451	0.92942	0.89675	1.08310	0.81525	0.79466	1.01520	0.98223	0.91792	1.00868	0.97757	0.95576		1.02451	0.92942	0.89675	1.08310	1.01784	1.11847	1.08398	1.05980			0.127751	0.928746	-0.0261165		0.473148	1	0.105713		0.715369	0.279381	-0.155624		0.126867	0.87845	-0.0237938			0.851084	0.676058	0.124875
3089	sp|P07686|HEXB_HUMAN	P07686	HEXB	Beta-hexosaminidase subunit beta OS=Homo sapiens OX=9606 GN=HEXB PE=1 SV=3	20	11.31531	11.53364	9.41195	9.37815	11.79493	10.96331	10.40470	11.62676	7.80689	7.18989	10.15875	10.83580	9.02767	8.32215	10.21049	10.01961		1.08699	1.10796	0.90415	0.90090	1.13306	1.05318	0.99951	1.11691	0.74996	0.69069	0.97589	1.04093	0.86723	0.79946	0.98086	0.96252		1.13306	1.05318	0.99951	1.11691	1.00332	0.92491	1.13477	1.11356			0.539214	0.818692	0.109995		0.190319	1	0.0785735		0.630966	0.190027	-0.224559		1.60083	0.176298	-0.25598			0.227286	0.889412	-0.0459985
3090	sp|Q8WVB3|HEXD_HUMAN	Q8WVB3	HEXD	Hexosaminidase D OS=Homo sapiens OX=9606 GN=HEXD PE=1 SV=3	1	8.51428	12.06092	10.30293	10.26063	8.47533	10.43741	8.54505	12.10751	9.23760	8.40163	11.06492	9.65220	8.54218	9.63487	12.50273	10.25981		0.82786	1.17271	1.00177	0.99766	0.82407	1.01485	0.83085	1.17724	0.89819	0.81691	1.07586	0.93850	0.83057	0.93682	1.21566	0.99758		0.82407	1.01485	0.83085	1.17724	0.89082	1.00477	1.30385	1.06995			0.146788	0.861429	-0.0620944		0.250028	1	0.0872223		0.311813	0.452255	-0.0977068		0.113388	0.756504	0.0516099			0.397113	0.658058	0.152754
3091	sp|O94992|HEXI1_HUMAN	O94992	HEXIM1	Protein HEXIM1 OS=Homo sapiens OX=9606 GN=HEXIM1 PE=1 SV=1	14	9.93068	11.33509	10.82338	10.54788	9.96726	10.48438	10.88527	10.83869	9.86864	9.80202	10.39924	9.21063	8.74253	7.70223	9.72211	9.73998		0.93165	1.06340	1.01540	0.98955	0.93508	0.98359	1.02120	1.01683	0.92583	0.91958	0.97561	0.86410	0.82018	0.72259	0.91208	0.91376		0.93508	0.98359	1.02120	1.01683	0.89027	0.78433	0.99002	0.99184			0.111445	0.962326	-0.014927		0.705699	1	-0.134804		1.15255	0.352116	-0.118068		1.27961	0.203288	-0.237945			0.623841	0.698122	-0.119839
3092	sp|Q96MH2|HEXI2_HUMAN	Q96MH2	HEXIM2	Protein HEXIM2 OS=Homo sapiens OX=9606 GN=HEXIM2 PE=1 SV=1	2	9.50681	7.49909	6.97351	8.55509	8.73010	10.92548	9.52748	8.03725	10.51878	11.51423	13.03089	11.57186	8.05488	9.54471	12.01544	13.99439		1.16883	0.92199	0.85737	1.05182	1.07333	1.34325	1.17137	0.98815	1.29325	1.41563	1.60210	1.42272	0.99032	1.17349	1.47725	1.72056		1.07333	1.34325	1.17137	0.98815	0.69088	0.81866	1.03058	1.20031			0.685469	0.815534	0.194777		0.264208	1	-0.124688		2.19483	0.0502126	0.525368		0.45007	0.278904	0.205904			0.736519	0.451961	-0.312915
3093	sp|Q30201|HFE_HUMAN	Q30201	HFE	Hereditary hemochromatosis protein OS=Homo sapiens OX=9606 GN=HFE PE=1 SV=1	4	11.05654	7.38317	7.37378	8.03263	12.12415	13.01894	10.73942	5.78956	11.33316	10.87633	11.66613	10.42304	12.74192	7.72770	10.44870	9.26483		1.30668	0.87256	0.87145	0.94931	1.43285	1.53860	1.26921	0.68422	1.33937	1.28539	1.37873	1.23181	1.50586	0.91327	1.23485	1.09494		1.43285	1.53860	1.26921	0.68422	1.15055	0.69778	0.94348	0.83658			0.358262	0.824684	0.255533		0.437444	1	-0.162886		1.24796	0.0812272	0.407963		0.0113513	0.958197	-0.0104557			0.595774	0.411058	-0.398494
3094	sp|P14210|HGF_HUMAN	P14210	HGF	Hepatocyte growth factor OS=Homo sapiens OX=9606 GN=HGF PE=1 SV=2	1	4.01950	29.27741	15.35293	14.74381	3.00050	3.11901	2.32396	29.33395	3.30378	0.98563	6.91079	10.80338	9.69710	13.68616	7.29308	6.14899		0.25362	1.84734	0.96874	0.93030	0.18932	0.19680	0.14664	1.85091	0.20846	0.06219	0.43606	0.68167	0.61187	0.86357	0.46018	0.38799		0.18932	0.19680	0.14664	1.85091	1.76282	2.48799	1.32580	1.11782			0.602617	0.479381	-1.34613		0.643325	1	1.15598		0.879025	0.0121895	-1.69671		0.373483	0.0660552	0.805405			1.17422	0.156	2.33153
3095	sp|Q04756|HGFA_HUMAN	Q04756	HGFAC	Hepatocyte growth factor activator OS=Homo sapiens OX=9606 GN=HGFAC PE=1 SV=1	1	7.81062	15.85173	10.23246	10.34157	8.71902	7.90861	6.96377	14.84949	10.65868	10.61226	7.71645	9.94049	12.63123	10.38505	7.59628	7.78230		0.70626	1.43337	0.92525	0.93512	0.78840	0.71512	0.62969	1.34274	0.96379	0.95960	0.69775	0.89885	1.14216	0.93905	0.68688	0.70370		0.78840	0.71512	0.62969	1.34274	1.29791	1.06711	0.78055	0.79966			0.285377	0.794031	-0.219542		0.0703068	1	-0.041148		0.248836	0.332812	-0.148054		0.03506	0.87136	0.0303404			0.301514	0.603642	0.215038
3096	sp|Q9BTY7|HGH1_HUMAN	Q9BTY7	HGH1	Protein HGH1 homolog OS=Homo sapiens OX=9606 GN=HGH1 PE=1 SV=1	12	11.77162	11.62424	10.99426	11.10679	11.45769	11.83652	12.43031	11.54740	8.06261	8.05041	7.50126	9.95753	8.58714	9.53428	7.74077	7.79717		1.03494	1.02198	0.96659	0.97649	1.00734	1.04064	1.09285	1.01522	0.70885	0.70778	0.65950	0.87545	0.75496	0.83824	0.68055	0.68551		1.00734	1.04064	1.09285	1.01522	1.02314	1.13599	0.92229	0.92901			0.754435	0.854171	0.0551365		0.0205065	1	0.00684752		1.92199	0.06586	-0.446406		2.48505	0.0566291	-0.494695			0.300675	0.859627	-0.0561122
3097	sp|O14964|HGS_HUMAN	O14964	HGS	Hepatocyte growth factor-regulated tyrosine kinase substrate OS=Homo sapiens OX=9606 GN=HGS PE=1 SV=1	16	10.39251	11.70568	10.34778	10.85600	10.37373	10.17673	9.92349	10.34632	9.68325	10.73766	9.66030	8.37455	9.06048	10.24777	9.19009	8.92366		0.96000	1.08131	0.95587	1.00282	0.95827	0.94007	0.91668	0.95574	0.89449	0.99189	0.89237	0.77360	0.83696	0.94663	0.84893	0.82432		0.95827	0.94007	0.91668	0.95574	0.94243	1.06593	0.95591	0.92820			0.872732	0.828991	-0.0836256		0.156454	1	-0.0356344		1.01742	0.236235	-0.175415		1.21369	0.413719	-0.127424			0.378655	0.891755	0.0435948
3098	sp|Q68CP4|HGNAT_HUMAN	Q68CP4	HGSNAT	Heparan-alpha-glucosaminide N-acetyltransferase OS=Homo sapiens OX=9606 GN=HGSNAT PE=1 SV=2	2	9.62336	7.73415	6.77960	8.01424	8.61000	10.68485	8.95993	8.73215	11.86695	11.33284	11.58576	11.72658	10.86680	10.41681	10.62643	12.43957		1.19726	0.96222	0.84346	0.99706	1.07118	1.32932	1.11472	1.08638	1.47639	1.40994	1.44140	1.45892	1.35196	1.29597	1.32205	1.54763		1.07118	1.32932	1.11472	1.08638	0.93453	0.89584	0.91386	1.06979			0.800629	0.825732	0.208028		0.516086	1	-0.0722417		1.89225	0.0494865	0.544105		1.50957	0.169883	0.263836			1.53714	0.451825	-0.26822
3099	sp|Q03014|HHEX_HUMAN	Q03014	HHEX	Hematopoietically-expressed homeobox protein HHEX OS=Homo sapiens OX=9606 GN=HHEX PE=1 SV=1	2	9.57591	9.32660	11.48821	12.19836	7.89570	9.65767	8.84743	11.27304	9.89653	11.73081	9.62659	9.71822	9.95932	10.06194	9.54870	9.19496		0.89938	0.87596	1.07898	1.14568	0.74157	0.90706	0.83096	1.05877	0.92949	1.10177	0.90414	0.91274	0.93539	0.94502	0.89682	0.86360		0.74157	0.90706	0.83096	1.05877	0.97230	0.98232	0.93221	0.89768			0.583013	0.804541	-0.179505		0.446933	1	-0.0763051		0.167535	0.683315	-0.050991		0.173994	0.74833	0.0522085			0.399425	0.738709	0.107931
3100	sp|Q6UWX4|HIPL2_HUMAN	Q6UWX4	HHIPL2	HHIP-like protein 2 OS=Homo sapiens OX=9606 GN=HHIPL2 PE=1 SV=1	2	1.86398	1.09939	1.19745	1.62615	1.63761	1.52697	1.18999	1.08219	8.49913	7.97921	28.26707	22.83498	7.80342	7.01667	31.89453	34.48125		1.28840	0.75991	0.82769	1.12401	1.13193	1.05545	0.82253	0.74802	5.87466	5.51529	19.53841	15.78371	5.39379	4.84998	22.04574	23.83370		1.13193	1.05545	0.82253	0.74802	0.46188	0.41531	1.88780	2.04090			0.126236	0.847136	-0.0775295		0.0512904	1	0.115062	+	2.50984	0	3.35527	+	2.04814	0	3.54786			0.000889054	0.998169	0.00177285
3101	sp|P31937|3HIDH_HUMAN	P31937	HIBADH	3-hydroxyisobutyrate dehydrogenase, mitochondrial OS=Homo sapiens OX=9606 GN=HIBADH PE=1 SV=2	7	11.52786	11.74759	9.03056	8.05769	11.41689	11.94630	10.88832	11.08082	8.74191	8.17651	9.67458	9.06158	10.22675	9.18345	9.72175	9.51743		1.14240	1.16417	0.89492	0.79851	1.13140	1.18387	1.07902	1.09810	0.86631	0.81028	0.95874	0.89799	1.01346	0.91007	0.96342	0.94317		1.13140	1.18387	1.07902	1.09810	1.14731	1.03027	1.09066	1.06774			0.580222	0.800585	0.184884		0.97186	1	0.117499		0.495986	0.277925	-0.16369		2.72129	0.19313	-0.231074			0.543133	0.864359	-0.0511922
3102	sp|Q6NVY1|HIBCH_HUMAN	Q6NVY1	HIBCH	3-hydroxyisobutyryl-CoA hydrolase, mitochondrial OS=Homo sapiens OX=9606 GN=HIBCH PE=1 SV=2	7	9.67969	10.46393	9.26661	8.94414	10.23629	9.72480	9.18169	9.92519	10.58007	10.84017	10.15047	9.57788	10.73987	10.59975	9.89707	10.19239		1.00950	1.09129	0.96642	0.93279	1.06755	1.01421	0.95756	1.03510	1.10340	1.13053	1.05860	0.99888	1.12007	1.10545	1.03217	1.06297		1.06755	1.01421	0.95756	1.03510	1.04401	1.03039	0.96208	0.99079			0.183605	0.922624	0.0278087		0.0813002	1	0.0107146		0.813306	0.407679	0.102555		1.03233	0.563469	0.0854608			0.149661	0.962678	-0.0167164
3103	sp|Q14526-2|HIC1_HUMAN	Q14526-2	HIC1	Isoform 2 of Hypermethylated in cancer 1 protein OS=Homo sapiens OX=9606 GN=HIC1	2	9.92528	11.73932	10.73822	11.02161	9.20721	9.61289	10.37385	11.00140	9.33933	9.58291	9.60096	9.50868	9.41164	11.05124	9.05765	8.82781		0.91426	1.08136	0.98914	1.01525	0.84811	0.88548	0.95558	1.01338	0.86028	0.88272	0.88438	0.87588	0.86694	1.01797	0.83434	0.81317		0.84811	0.88548	0.95558	1.01338	0.98987	1.16231	0.95264	0.92846			0.722342	0.81056	-0.112483		0.0307006	1	0.00679609		1.51497	0.215004	-0.188722		0.316772	0.651835	-0.0694431			0.619625	0.693039	0.121313
3104	sp|Q8IV36|HID1_HUMAN	Q8IV36	HID1	Protein HID1 OS=Homo sapiens OX=9606 GN=HID1 PE=1 SV=1	1	6.86872	10.02780	4.00130	12.21750	8.82056	9.16493	3.31956	7.77301	4.05680	8.59580	21.32991	13.31588	13.99867	8.48327	12.49158	15.53472		0.82967	1.21126	0.48332	1.47575	1.06544	1.10703	0.40097	0.93890	0.49002	1.03829	2.57644	1.60843	1.69090	1.02469	1.50886	1.87644		1.06544	1.10703	0.40097	0.93890	1.18386	0.71743	1.05641	1.31376			0.131241	0.817594	-0.172577		0.217381	1	0.304766		0.254704	0.140774	0.388958		1.07879	0.0282685	0.866301			0.380783	0.478134	0.351977
3105	sp|Q9NWT6|HIF1N_HUMAN	Q9NWT6	HIF1AN	Hypoxia-inducible factor 1-alpha inhibitor OS=Homo sapiens OX=9606 GN=HIF1AN PE=1 SV=2	5	8.77225	10.36224	10.42594	10.49624	9.36485	8.77295	9.18602	9.61211	10.70832	11.15516	10.03846	10.12122	9.25556	11.08167	10.15417	10.49283		0.87598	1.03476	1.04112	1.04814	0.93516	0.87605	0.91730	0.95985	1.06932	1.11394	1.00243	1.01069	0.92425	1.10660	1.01398	1.04780		0.93516	0.87605	0.91730	0.95985	0.88100	1.05482	0.96653	0.99877			0.776268	0.811072	-0.113906		0.23332	1	-0.0380199		0.437558	0.555653	0.0718607		1.17901	0.358999	0.147747			0.586398	0.790808	0.0791151
3106	sp|Q53FT3|HIKES_HUMAN	Q53FT3	HIKESHI	Protein Hikeshi OS=Homo sapiens OX=9606 GN=HIKESHI PE=1 SV=2	2	8.72860	8.64767	8.49896	8.45961	8.89817	8.93677	9.35451	8.52157	9.87624	12.08509	12.26208	10.66672	9.16452	13.74900	9.54668	12.60381		1.01688	1.00745	0.99013	0.98554	1.03663	1.04113	1.08980	0.99276	1.15058	1.40791	1.42853	1.24267	1.06766	1.60176	1.11219	1.46834		1.03663	1.04113	1.08980	0.99276	0.81662	1.22512	0.85067	1.12308			0.874809	0.853766	0.0558443		0.0215237	1	-0.0104545		1.86536	0.0838906	0.380639		0.932008	0.145456	0.31434			0.183168	0.838149	-0.0722002
3107	sp|P49773|HINT1_HUMAN	P49773	HINT1	Histidine triad nucleotide-binding protein 1 OS=Homo sapiens OX=9606 GN=HINT1 PE=1 SV=2	4	10.63359	11.37498	10.35159	10.31391	9.98112	11.16391	11.19029	10.19482	8.40269	8.41669	10.75654	10.01466	8.90257	7.98581	10.09634	10.22050		0.99673	1.06622	0.97029	0.96676	0.93557	1.04644	1.04891	0.95560	0.78762	0.78893	1.00825	0.93871	0.83447	0.74854	0.94637	0.95801		0.93557	1.04644	1.04891	0.95560	0.94732	0.84977	1.07435	1.08756			0.0404805	0.98054	-0.00634165		0.0405364	1	-0.0143891		0.911341	0.221601	-0.190095		1.01506	0.258364	-0.198143			0.0571065	0.972361	-0.0154792
3108	sp|Q9BX68|HINT2_HUMAN	Q9BX68	HINT2	Histidine triad nucleotide-binding protein 2, mitochondrial OS=Homo sapiens OX=9606 GN=HINT2 PE=1 SV=1	4	11.65144	11.84280	10.17938	10.67816	11.79161	14.83569	13.11120	11.80194	8.76356	8.39786	6.64450	6.34927	11.82901	10.53106	6.08395	5.50856		1.05082	1.06808	0.91806	0.96304	1.06346	1.33800	1.18247	1.06439	0.79037	0.75739	0.59925	0.57263	1.06683	0.94978	0.54870	0.49681		1.06346	1.33800	1.18247	1.06439	1.56908	1.39691	0.80702	0.73070			1.14799	0.81387	0.2132		0.130142	1	0.106596		1.96606	0.0456937	-0.567715		1.04983	0.0431804	-0.674319			0.149891	0.77441	-0.117047
3109	sp|Q9NQE9|HINT3_HUMAN	Q9NQE9	HINT3	Histidine triad nucleotide-binding protein 3 OS=Homo sapiens OX=9606 GN=HINT3 PE=1 SV=1	7	8.71738	7.58496	6.60503	7.28422	9.08034	10.27913	8.85669	7.55297	9.59947	10.37241	12.42988	15.96910	14.00976	7.89818	11.46127	12.29920		1.15494	1.00491	0.87508	0.96507	1.20303	1.36185	1.17340	1.00067	1.27181	1.37421	1.64680	2.11570	1.85611	1.04641	1.51847	1.62949		1.20303	1.36185	1.17340	1.00067	1.15853	0.65314	0.94778	1.01707			1.01313	0.805146	0.242786		0.133749	1	-0.0854909		1.72079	0.037374	0.658264		0.781114	0.138298	0.329987			0.832843	0.412241	-0.349674
3110	sp|O00291|HIP1_HUMAN	O00291	HIP1	Huntingtin-interacting protein 1 OS=Homo sapiens OX=9606 GN=HIP1 PE=1 SV=5	20	9.31577	7.29463	8.30072	8.01868	9.44543	8.76232	8.83267	7.43073	11.34094	10.70088	12.83908	11.34493	10.42541	10.97198	12.86912	12.10669		1.13159	0.88608	1.00829	0.97403	1.14734	1.06436	1.07291	0.90261	1.37759	1.29984	1.55957	1.37807	1.26638	1.33277	1.56322	1.47061		1.14734	1.06436	1.07291	0.90261	0.90213	0.94942	1.11359	1.04761			0.263183	0.849155	0.0662749		0.0128085	1	0.00334906		2.6758	0.0533235	0.491228		2.26933	0.0744076	0.428302			0.245515	0.848399	-0.060686
3111	sp|O75146|HIP1R_HUMAN	O75146	HIP1R	Huntingtin-interacting protein 1-related protein OS=Homo sapiens OX=9606 GN=HIP1R PE=1 SV=2	32	11.51706	11.37736	11.97277	12.13972	11.56685	11.28819	11.30347	10.93989	8.03396	7.94135	8.90053	8.67912	7.80922	8.64317	8.92152	8.96582		0.98003	0.96814	1.01881	1.03302	0.98427	0.96056	0.96186	0.93092	0.68364	0.67576	0.75738	0.73854	0.66452	0.73548	0.75917	0.76294		0.98427	0.96056	0.96186	0.93092	0.93092	1.03033	1.06351	1.06879			1.10589	0.84863	-0.0593354		0.210032	1	0.0324792		3.67858	0.0510576	-0.487281		2.78321	0.0823984	-0.395466			0.847033	0.751696	0.0912392
3112	sp|Q86Z02|HIPK1_HUMAN	Q86Z02	HIPK1	Homeodomain-interacting protein kinase 1 OS=Homo sapiens OX=9606 GN=HIPK1 PE=1 SV=1	3	10.16488	10.66406	10.50416	12.12444	10.32494	9.85043	9.74623	12.54706	9.25989	9.77208	9.13655	8.18586	9.21546	10.68400	7.97408	9.84589		0.93562	0.98156	0.96684	1.11598	0.95035	0.90667	0.89708	1.15488	0.85232	0.89946	0.84096	0.75346	0.84823	0.98340	0.73397	0.90625		0.95035	0.90667	0.89708	1.15488	1.01396	1.17554	0.87737	1.08332			0.140123	0.904281	-0.0378356		0.178285	1	0.0481781		1.79803	0.140682	-0.257458		0.670874	0.318896	-0.171444			0.290282	0.790381	0.0858453
3113	sp|P54198|HIRA_HUMAN	P54198	HIRA	Protein HIRA OS=Homo sapiens OX=9606 GN=HIRA PE=1 SV=2	11	9.09253	9.31846	12.13048	10.88481	9.99585	10.13365	9.83900	10.72023	10.86271	10.56035	9.16590	9.19909	11.27065	7.63193	9.61144	9.58295		0.87795	0.89976	1.17128	1.05101	0.96517	0.97848	0.95002	1.03511	1.04887	1.01968	0.88503	0.88824	1.08826	0.73692	0.92805	0.92530		0.96517	0.97848	0.95002	1.03511	1.13307	0.76726	0.96626	0.96340			0.0556601	0.96246	-0.0165729		0.21346	1	-0.0719615		0.173255	0.673623	-0.0528532		0.373519	0.509631	-0.108242			0.154192	0.889436	-0.049747
3114	sp|Q9BW71|HIRP3_HUMAN	Q9BW71	HIRIP3	HIRA-interacting protein 3 OS=Homo sapiens OX=9606 GN=HIRIP3 PE=1 SV=3	4	9.05709	10.37639	10.56652	10.37202	9.23785	10.16510	10.65000	10.38789	9.34424	10.38320	8.93900	9.28755	10.86777	12.89214	8.87770	8.59554		0.89736	1.02808	1.04692	1.02764	0.91527	1.00714	1.05519	1.02922	0.92581	1.02875	0.88566	0.92020	1.07676	1.27733	0.87959	0.85163		0.91527	1.00714	1.05519	1.02922	1.14536	1.35871	0.93563	0.90589			0.0161775	0.988494	0.00326362		0.285157	1	0.102638		0.610189	0.466184	-0.0891359		0.0236975	0.952491	0.0102383			0.27697	0.767837	0.0999158
3115	sp|P15822|ZEP1_HUMAN	P15822	HIVEP1	Zinc finger protein 40 OS=Homo sapiens OX=9606 GN=HIVEP1 PE=1 SV=3	3	11.19572	14.19095	6.93891	5.99462	11.19463	13.52610	13.26264	15.05007	9.89572	9.44075	7.46256	4.68689	11.68733	11.31448	7.31142	6.84721		1.16865	1.48130	0.72431	0.62574	1.16854	1.41190	1.38440	1.57098	1.03295	0.98546	0.77897	0.48923	1.21996	1.18105	0.76319	0.71474		1.16854	1.41190	1.38440	1.57098	1.48477	1.43740	0.92885	0.86988			0.810276	0.713905	0.547815		0.340617	1	0.255284		0.276216	0.198924	-0.254904		1.16889	0.0582192	-0.547435			0.52635	0.519857	-0.264295
3116	sp|P31629|ZEP2_HUMAN	P31629	HIVEP2	Transcription factor HIVEP2 OS=Homo sapiens OX=9606 GN=HIVEP2 PE=1 SV=2	3	9.96912	9.34025	8.26621	9.00208	10.33765	11.70764	10.55344	10.38928	10.57330	11.45684	9.67824	8.98769	9.33605	10.56488	9.46480	10.37254		1.09019	1.02142	0.90396	0.98444	1.13049	1.28030	1.15409	1.13613	1.15626	1.25288	1.05838	0.98286	1.02096	1.15534	1.03504	1.13430		1.13049	1.28030	1.15409	1.13613	0.91764	1.03842	0.93029	1.01951			1.75479	0.834822	0.234991		0.126325	1	-0.0301791		0.780578	0.282521	0.151371		0.936922	0.456167	-0.113799			2.29468	0.433603	-0.267207
3117	sp|Q8NCD3|HJURP_HUMAN	Q8NCD3	HJURP	Holliday junction recognition protein OS=Homo sapiens OX=9606 GN=HJURP PE=1 SV=2	10	10.33312	9.93668	11.00064	10.72098	10.75461	10.35818	10.07276	7.10003	9.70129	10.31482	9.53094	10.50070	8.78394	10.86416	9.99104	10.03613		0.98431	0.94654	1.04789	1.02125	1.02446	0.98670	0.95951	0.67633	0.92412	0.98257	0.90789	1.00027	0.83674	1.03489	0.95172	0.95602		1.02446	0.98670	0.95951	0.67633	0.87735	1.08512	0.99791	1.00242			0.443683	0.803325	-0.151155		0.0804361	1	-0.0162155		0.714694	0.564491	-0.0680971		0.165491	0.686153	0.066842			0.369559	0.692829	0.1342
3118	sp|P19367-3|HXK1_HUMAN	P19367-3	HK1	Isoform 3 of Hexokinase-1 OS=Homo sapiens OX=9606 GN=HK1	24	4.54553	4.74119	4.43124	4.51422	4.50011	4.39973	4.21771	3.99115	14.93076	15.00331	16.09723	15.30636	14.48347	15.42551	16.36612	17.04636		0.99726	1.04018	0.97218	0.99039	0.98729	0.96527	0.92533	0.87563	3.27569	3.29161	3.53161	3.35810	3.17756	3.38424	3.59060	3.73984		0.98729	0.96527	0.92533	0.87563	0.94451	1.00594	1.06728	1.11164			1.04646	0.813447	-0.0933101		0.317777	1	0.0438349	+	8.35334	0	1.74979	+	6.59536	0	1.88694			1.10272	0.649259	0.136871
3119	sp|P52789|HXK2_HUMAN	P52789	HK2	Hexokinase-2 OS=Homo sapiens OX=9606 GN=HK2 PE=1 SV=2	31	9.43181	10.57607	10.61373	10.05431	9.00134	8.35487	8.65751	9.85606	10.32716	10.06989	10.40479	10.59779	10.05424	11.14331	10.56447	10.29264		0.92751	1.04003	1.04374	0.98872	0.88518	0.82160	0.85136	0.96923	1.01556	0.99026	1.02319	1.04217	0.98872	1.09581	1.03889	1.01216		0.88518	0.82160	0.85136	0.96923	0.97143	1.07666	1.02073	0.99447			1.48233	0.829215	-0.182737		0.252641	1	0.0222843		0.248875	0.822862	0.0267673		1.91024	0.199816	0.231788			1.72518	0.523509	0.205776
3120	sp|P04439-2|HLAA_HUMAN	P04439-2	HLA-A	Isoform 2 of HLA class I histocompatibility antigen, A alpha chain OS=Homo sapiens OX=9606 GN=HLA-A	6	11.59967	9.48217	9.82647	9.44403	11.96402	10.50323	10.48433	9.66760	10.79712	10.53680	8.94710	8.56579	12.13331	7.97624	8.74459	9.32754		1.14984	0.93994	0.97407	0.93616	1.18596	1.04115	1.03928	0.95832	1.07028	1.04448	0.88690	0.84910	1.20274	0.79066	0.86682	0.92461		1.18596	1.04115	1.03928	0.95832	1.24935	0.82130	0.90042	0.96044			0.363668	0.829397	0.0796069		0.0826279	1	-0.0355675		0.207575	0.64534	-0.057175		0.532113	0.329794	-0.172349			0.339925	0.724347	-0.118009
3121	sp|P01889|HLAB_HUMAN	P01889	HLA-B	HLA class I histocompatibility antigen, B alpha chain OS=Homo sapiens OX=9606 GN=HLA-B PE=1 SV=3	4	12.54428	8.82877	9.02168	8.37889	13.61698	10.68247	11.05868	9.06827	11.32892	10.78862	8.87223	9.05810	12.15639	8.97236	7.70292	7.92045		1.29410	0.91080	0.93070	0.86439	1.40477	1.10203	1.14085	0.93551	1.16872	1.11298	0.91528	0.93446	1.25409	0.92561	0.79466	0.81710		1.40477	1.10203	1.14085	0.93551	1.21419	0.89616	0.76937	0.79110			0.515471	0.813931	0.200627		0.337877	1	-0.140429		0.135338	0.660511	0.0574416		0.711652	0.173916	-0.283615			0.853645	0.426199	-0.330357
3122	sp|P10321|HLAC_HUMAN	P10321	HLA-C	HLA class I histocompatibility antigen, C alpha chain OS=Homo sapiens OX=9606 GN=HLA-C PE=1 SV=3	11	10.84158	10.23376	9.81112	9.29074	11.40990	9.81614	9.84308	9.61240	9.67434	10.35255	10.08474	9.25774	12.21656	7.87892	9.85829	9.81813		1.07938	1.01886	0.97679	0.92498	1.13596	0.97728	0.97997	0.95700	0.96317	1.03069	1.00403	0.92169	1.21627	0.78442	0.98148	0.97748		1.13596	0.97728	0.97997	0.95700	1.24122	0.80051	1.00162	0.99754			0.0822415	0.959587	0.0168704		0.00449393	1	-0.00185716		0.18401	0.815428	-0.0278663		0.120574	0.781158	-0.0465938			0.0401536	0.972113	-0.0166166
3123	sp|P28067|DMA_HUMAN	P28067	HLA-DMA	HLA class II histocompatibility antigen, DM alpha chain OS=Homo sapiens OX=9606 GN=HLA-DMA PE=1 SV=1	1	4.86553	3.98776	7.08301	7.77278	5.69516	5.25008	5.35337	4.77286	13.10973	13.75426	18.09690	14.29697	9.67194	10.43773	17.18377	18.66814		0.82087	0.67278	1.19499	1.31136	0.96084	0.88575	0.90318	0.80524	2.21176	2.32050	3.05316	2.41207	1.63177	1.76097	2.89910	3.14953		0.96084	0.88575	0.90318	0.80524	0.65287	0.70456	1.15993	1.26013			0.196907	0.81758	-0.121011		0.191148	1	-0.131658	+	2.3263	0.00689247	1.36212	+	2.01554	0.00307207	1.35148			0.040705	0.947409	0.0301382
3124	sp|P13747|HLAE_HUMAN	P13747	HLA-E	HLA class I histocompatibility antigen, alpha chain E OS=Homo sapiens OX=9606 GN=HLA-E PE=1 SV=4	3	9.65495	6.46049	6.32110	7.08333	9.99215	9.38046	7.86609	4.74898	16.01216	16.04612	12.78995	7.95959	11.79570	8.46801	12.95423	12.46670		1.30826	0.87541	0.85652	0.95980	1.35396	1.27107	1.06587	0.64350	2.16968	2.17428	1.73306	1.07854	1.59834	1.14743	1.75532	1.68926		1.35396	1.27107	1.06587	0.64350	0.89348	0.64142	0.98124	0.94431			0.105981	0.847964	0.0816411		0.254524	1	-0.174297		1.46619	0.0271114	0.806758		0.961578	0.0619238	0.55082			0.451585	0.510048	-0.288494
3125	sp|P50747|BPL1_HUMAN	P50747	HLCS	Biotin--protein ligase OS=Homo sapiens OX=9606 GN=HLCS PE=1 SV=1	1	10.25606	13.80044	12.46176	11.84967	10.05357	10.81425	11.53624	13.92452	8.00881	7.12376	7.10458	7.26879	8.30049	12.61891	7.72516	7.15300		0.84817	1.14129	1.03058	0.97996	0.83142	0.89433	0.95404	1.15155	0.66232	0.58913	0.58754	0.60112	0.68645	1.04358	0.63887	0.59155		0.83142	0.89433	0.95404	1.15155	1.12526	1.71069	1.04727	0.96970			0.189106	0.852432	-0.0647776		0.55687	1	0.243251		2.79452	0.0268546	-0.706384		0.925598	0.101097	-0.398355			0.707252	0.45238	0.314904
3126	sp|Q14527|HLTF_HUMAN	Q14527	HLTF	Helicase-like transcription factor OS=Homo sapiens OX=9606 GN=HLTF PE=1 SV=2	25	8.37575	11.71309	11.62148	11.67354	8.59185	9.30922	9.15133	11.73718	8.95830	9.18375	9.48220	8.93253	9.93965	12.34660	9.42394	9.55960		0.77225	1.07995	1.07150	1.07630	0.79217	0.85831	0.84375	1.08217	0.82596	0.84674	0.87426	0.82358	0.91644	1.13836	0.86889	0.88140		0.79217	0.85831	0.84375	1.08217	1.08758	1.35095	1.03116	1.04600			0.459451	0.798081	-0.158324		0.790356	1	0.167166		0.842583	0.177156	-0.234064		0.283345	0.569093	0.0914259			1.34486	0.394117	0.338249
3127	sp|Q8TCT9|HM13_HUMAN	Q8TCT9	HM13	Minor histocompatibility antigen H13 OS=Homo sapiens OX=9606 GN=HM13 PE=1 SV=1	13	9.41039	8.19696	6.96184	6.94716	8.98893	8.30730	7.78539	7.24775	10.10650	9.83908	14.09711	13.29545	11.84772	8.80157	14.16409	14.00274		1.19435	1.04034	0.88358	0.88172	1.14086	1.05435	0.98811	0.91987	1.28270	1.24876	1.78918	1.68743	1.50369	1.11708	1.79768	1.77720		1.14086	1.05435	0.98811	0.91987	1.00111	0.74372	1.19684	1.18321			0.132768	0.896302	0.0442636		0.0643468	1	0.0377687		1.80907	0.0448579	0.579938		1.52847	0.0475282	0.573443			0.0250461	0.977301	-0.0129431
3128	sp|P08397|HEM3_HUMAN	P08397	HMBS	Porphobilinogen deaminase OS=Homo sapiens OX=9606 GN=HMBS PE=1 SV=2	11	9.29021	10.76662	11.01094	10.80699	9.28776	9.50818	10.23085	11.33907	9.82476	9.94045	8.83067	9.06861	9.97937	11.43464	9.29466	9.38623		0.88743	1.02846	1.05180	1.03232	0.88719	0.90825	0.97728	1.08314	0.93849	0.94954	0.84353	0.86626	0.95326	1.09227	0.88785	0.89660		0.88719	0.90825	0.97728	1.08314	1.05982	1.21437	0.98710	0.99683			0.258569	0.866517	-0.0543216		0.477989	1	0.0866598		1.09705	0.27585	-0.15129		0.0377803	0.948367	-0.0103082			0.741384	0.649242	0.142847
3129	sp|Q96FZ2|HMCES_HUMAN	Q96FZ2	HMCES	Abasic site processing protein HMCES OS=Homo sapiens OX=9606 GN=HMCES PE=1 SV=1	9	9.13155	10.37505	12.21931	12.59211	10.15709	10.01693	10.49402	12.96534	9.46407	9.01847	7.44480	9.92860	9.77150	9.96646	8.23820	8.21650		0.82418	0.93642	1.10288	1.13652	0.91675	0.90410	0.94716	1.17021	0.85420	0.81398	0.67194	0.89612	0.88194	0.89954	0.74355	0.74159		0.91675	0.90410	0.94716	1.17021	1.09008	1.11183	0.91903	0.91661			0.0462322	0.959602	-0.0184091		0.0472067	1	0.0160155		1.10875	0.123588	-0.301895		1.21801	0.171081	-0.26747			0.124215	0.91544	0.0383206
3130	sp|Q9NP66|HM20A_HUMAN	Q9NP66	HMG20A	High mobility group protein 20A OS=Homo sapiens OX=9606 GN=HMG20A PE=1 SV=1	3	10.38916	10.70850	10.29226	9.34074	10.38315	10.17161	9.87831	10.16572	9.88459	10.40225	9.81634	9.41288	10.28338	10.07056	9.76280	9.03775		1.02028	1.05164	1.01076	0.91732	1.01969	0.99891	0.97011	0.99834	0.97073	1.02157	0.96403	0.92440	1.00989	0.98899	0.95877	0.88756		1.01969	0.99891	0.97011	0.99834	1.04093	1.01939	0.98824	0.91484			0.0224275	0.989547	-0.00304991		0.102234	1	-0.0141035		0.348298	0.717791	-0.0425138		0.539234	0.724105	-0.0535674			0.0827746	0.97692	-0.0101858
3131	sp|Q9P0W2|HM20B_HUMAN	Q9P0W2	HMG20B	SWI/SNF-related matrix-associated actin-dependent regulator of chromatin subfamily E member 1-related OS=Homo sapiens OX=9606 GN=HMG20B PE=1 SV=1	10	10.40371	10.08385	10.33016	11.04872	10.47027	11.02410	10.82779	9.46351	9.33476	9.52524	8.09642	9.02148	10.77879	13.19545	8.05636	8.33939		0.99399	0.96343	0.98696	1.05562	1.00035	1.05326	1.03451	0.90416	0.89186	0.91006	0.77355	0.86193	1.02983	1.26072	0.76972	0.79676		1.00035	1.05326	1.03451	0.90416	1.19838	1.46706	0.89570	0.92717			0.0272899	0.98522	-0.00455534		0.32219	1	0.139329		1.80352	0.171116	-0.22086		0.164386	0.650272	-0.0769758			0.329917	0.686844	0.141794
3132	sp|P17096-3|HMGA1_HUMAN	P17096-3	HMGA1	Isoform HMG-R of High mobility group protein HMG-I/HMG-Y OS=Homo sapiens OX=9606 GN=HMGA1	1	9.70105	6.07264	11.55392	7.31783	9.99736	7.77341	11.32383	7.65090	12.03667	8.82273	13.79783	9.70609	12.90455	9.49875	12.17488	9.66755		1.12004	0.70112	1.33396	0.84488	1.15425	0.89748	1.30740	0.88334	1.38970	1.01863	1.59303	1.12062	1.48990	1.09668	1.40565	1.11617		1.15425	0.89748	1.30740	0.88334	1.16353	0.85645	1.09774	0.87167			0.166141	0.825964	0.107926		0.00898107	1	0.00496379		0.717917	0.101488	0.378087		0.749367	0.178312	0.275125			0.175355	0.818955	-0.081129
3133	sp|P52926|HMGA2_HUMAN	P52926	HMGA2	High mobility group protein HMGI-C OS=Homo sapiens OX=9606 GN=HMGA2 PE=1 SV=1	1	11.76762	9.51554	9.16892	9.11672	11.68784	12.31409	11.23832	9.44010	8.24023	10.32890	9.75426	11.09859	9.72694	8.45360	8.63937	9.50895		1.18959	0.96192	0.92688	0.92161	1.18152	1.24483	1.13608	0.95430	0.83300	1.04415	0.98606	1.12195	0.98329	0.85457	0.87335	0.96126		1.18152	1.24483	1.13608	0.95430	0.98696	0.85775	0.87660	0.96484			0.711929	0.803266	0.176301		0.472042	1	-0.111933		0.0148583	0.967702	-0.00556684		1.52363	0.14408	-0.2938			1.49718	0.42843	-0.288495
3134	sp|P09429|HMGB1_HUMAN	P09429	HMGB1	High mobility group protein B1 OS=Homo sapiens OX=9606 GN=HMGB1 PE=1 SV=3	23	10.47687	9.48546	9.44713	10.04047	9.90371	10.22679	10.43395	9.27378	10.45623	11.35472	9.51439	9.60978	9.40492	10.98534	9.62404	9.76243		1.06230	0.96177	0.95789	1.01805	1.00418	1.03694	1.05794	0.94031	1.06020	1.15130	0.96471	0.97438	0.95361	1.11385	0.97582	0.98985		1.00418	1.03694	1.05794	0.94031	0.91901	1.07344	0.94042	0.95394			0.100624	0.964767	0.0141788		0.205589	1	-0.0403338		0.303168	0.672674	0.0508914		0.0196897	0.9826	-0.0036213			0.398914	0.849804	-0.0569166
3135	sp|P26583|HMGB2_HUMAN	P26583	HMGB2	High mobility group protein B2 OS=Homo sapiens OX=9606 GN=HMGB2 PE=1 SV=2	4	10.26194	11.72901	10.75542	10.52663	10.33508	10.83580	11.32297	9.24376	10.47975	10.99960	8.07717	7.51161	10.85605	12.26362	7.54118	7.26040		0.94858	1.08419	0.99419	0.97304	0.95534	1.00162	1.04665	0.85446	0.96871	1.01676	0.74662	0.69435	1.00349	1.13361	0.69708	0.67112		0.95534	1.00162	1.04665	0.85446	1.17147	1.32336	0.81376	0.78346			0.298305	0.866235	-0.0543163		0.0226137	1	0.0155057		0.75602	0.172821	-0.240607		0.353359	0.355829	-0.170785			0.0920016	0.896404	0.0516786
3136	sp|O15347|HMGB3_HUMAN	O15347	HMGB3	High mobility group protein B3 OS=Homo sapiens OX=9606 GN=HMGB3 PE=1 SV=4	11	9.27150	8.32833	8.69597	8.95963	9.39501	10.05626	10.13025	8.40520	10.78989	11.06066	10.24625	10.34681	10.11384	13.16937	10.43545	10.59556		1.05192	0.94491	0.98663	1.01654	1.06594	1.14096	1.14935	0.95363	1.22420	1.25492	1.16252	1.17393	1.14749	1.49417	1.18398	1.20215		1.06594	1.14096	1.14935	0.95363	0.95316	1.24112	0.98347	0.99855			0.69075	0.818572	0.104673		0.234485	1	0.0547367		3.0899	0.128	0.268093		1.03386	0.22774	0.218157			0.180621	0.88534	-0.0497688
3137	sp|P35914|HMGCL_HUMAN	P35914	HMGCL	Hydroxymethylglutaryl-CoA lyase, mitochondrial OS=Homo sapiens OX=9606 GN=HMGCL PE=1 SV=2	3	10.54847	8.94130	9.18014	8.19864	10.35791	10.55571	10.30045	8.75792	12.41797	10.88873	10.10660	8.91631	11.35735	9.84873	10.12062	9.50316		1.14444	0.97007	0.99599	0.88950	1.12377	1.14523	1.11753	0.95018	1.34727	1.18136	1.09650	0.96736	1.23220	1.06852	1.09802	1.03103		1.12377	1.14523	1.11753	0.95018	1.07323	0.93067	0.95636	0.89802			0.563775	0.813111	0.118437		0.148398	1	-0.0450846		0.759435	0.215282	0.194778		0.141517	0.840165	0.0312557			1.0357	0.589879	-0.168134
3138	sp|P04035-3|HMDH_HUMAN	P04035-3	HMGCR	Isoform 3 of 3-hydroxy-3-methylglutaryl-coenzyme A reductase OS=Homo sapiens OX=9606 GN=HMGCR	2	6.21894	6.83612	7.25997	8.96578	9.33437	6.32215	8.03798	10.19637	12.07909	10.43745	12.79085	11.12207	11.86500	13.71141	12.82482	11.99763		0.84956	0.93387	0.99177	1.22480	1.27515	0.86366	1.09805	1.39291	1.65010	1.42584	1.74734	1.51937	1.62086	1.87309	1.75198	1.63898		1.27515	0.86366	1.09805	1.39291	1.02220	1.18127	1.10489	1.03362			0.483447	0.809388	0.201132		0.719672	1	0.120243		2.41251	0.0316155	0.673859		1.61948	0.043914	0.59297			0.171278	0.838152	-0.0722468
3139	sp|Q01581|HMCS1_HUMAN	Q01581	HMGCS1	Hydroxymethylglutaryl-CoA synthase, cytoplasmic OS=Homo sapiens OX=9606 GN=HMGCS1 PE=1 SV=2	17	6.48896	9.25100	10.43468	10.68997	6.42481	7.46664	7.86079	9.11534	13.68133	14.54646	10.42080	8.46491	12.67844	11.07229	10.63297	10.77062		0.70409	1.00378	1.13222	1.15992	0.69712	0.81017	0.85294	0.98906	1.48449	1.57837	1.13071	0.91849	1.37568	1.20140	1.15373	1.16867		0.69712	0.81017	0.85294	0.98906	1.07642	0.94005	0.90275	0.91444			0.562952	0.817812	-0.240843		0.0571029	1	-0.0316523		0.683274	0.114465	0.347566		2.19266	0.0444609	0.556757			0.811757	0.552017	0.202398
3140	sp|P05114|HMGN1_HUMAN	P05114	HMGN1	Non-histone chromosomal protein HMG-14 OS=Homo sapiens OX=9606 GN=HMGN1 PE=1 SV=3	1	11.30137	12.88862	9.24066	12.97465	12.52674	15.52938	12.11255	13.99595	6.78669	8.97676	7.75363	8.36133	6.52753	7.55644	5.79173	7.67598		0.97415	1.11096	0.79652	1.11838	1.07977	1.33859	1.04407	1.20641	0.58499	0.77377	0.66834	0.72072	0.56265	0.65134	0.49923	0.66165		1.07977	1.33859	1.04407	1.20641	0.81905	0.94816	0.72673	0.96316			0.797434	0.807441	0.229314		0.815184	1	-0.211887		1.95494	0.0498515	-0.53617	+	3.56149	0.00792727	-0.977371			1.85671	0.283948	-0.436002
3141	sp|Q15651|HMGN3_HUMAN	Q15651	HMGN3	High mobility group nucleosome-binding domain-containing protein 3 OS=Homo sapiens OX=9606 GN=HMGN3 PE=1 SV=2	1	9.50114	11.97722	10.91405	12.85581	10.62184	12.74785	9.95049	11.90780	10.00081	9.92921	7.44464	9.72012	7.54813	8.04829	7.30173	9.53086		0.83991	1.05880	0.96482	1.13647	0.93898	1.12693	0.87964	1.05266	0.88408	0.87775	0.65812	0.85927	0.66726	0.71148	0.64548	0.84254		0.93898	1.12693	0.87964	1.05266	0.81393	0.86786	0.78736	1.02773			0.00259898	0.997551	0.000966085		0.692557	1	-0.191569		1.07565	0.130796	-0.288269		2.18894	0.0605705	-0.480804			0.827785	0.565441	-0.194655
3142	sp|O00479|HMGN4_HUMAN	O00479	HMGN4	High mobility group nucleosome-binding domain-containing protein 4 OS=Homo sapiens OX=9606 GN=HMGN4 PE=1 SV=3	1	10.53525	12.52241	9.69717	10.54053	10.33257	11.38714	9.96480	11.95110	9.11306	8.99512	9.27368	9.77954	8.86958	9.47200	8.29633	9.26972		0.97334	1.15693	0.89591	0.97383	0.95461	1.05204	0.92063	1.10415	0.84194	0.83105	0.85678	0.90352	0.81945	0.87511	0.76649	0.85642		0.95461	1.05204	0.92063	1.10415	0.95471	1.01955	0.89300	0.99778			0.0489124	0.967322	0.0138084		0.449101	1	-0.0505906		1.19236	0.186304	-0.214588		1.94089	0.150416	-0.278987			0.336641	0.848177	-0.0586837
3143	sp|P82970|HMGN5_HUMAN	P82970	HMGN5	High mobility group nucleosome-binding domain-containing protein 5 OS=Homo sapiens OX=9606 GN=HMGN5 PE=1 SV=1	5	9.13298	8.58486	7.84226	9.12968	9.20590	10.49817	9.47092	9.36906	12.19104	13.13953	9.68679	8.49229	10.39063	12.69331	9.70433	10.46824		1.05310	0.98990	0.90427	1.05272	1.06151	1.21052	1.09207	1.08033	1.40572	1.51509	1.11696	0.97923	1.19812	1.46364	1.11898	1.20707		1.06151	1.21052	1.09207	1.08033	0.95525	1.16694	0.89215	0.96238			1.19087	0.788752	0.153219		0.0117387	1	0.00590651		0.915356	0.126341	0.308296		0.815716	0.336619	0.160984			0.845552	0.605986	-0.166346
3144	sp|Q12766|HMGX3_HUMAN	Q12766	HMGXB3	HMG domain-containing protein 3 OS=Homo sapiens OX=9606 GN=HMGXB3 PE=2 SV=2	1	7.47610	9.43056	9.17894	11.64852	9.18758	12.22318	8.86769	13.42457	9.78120	12.60170	7.39077	9.49395	7.02954	12.18589	10.85941	9.22041		0.79250	0.99968	0.97301	1.23480	0.97393	1.29572	0.94002	1.42307	1.03686	1.33584	0.78346	1.00641	0.74516	1.29176	1.15115	0.97741		0.97393	1.29572	0.94002	1.42307	0.71606	1.24132	1.10619	0.93924			0.471713	0.817386	0.20668		0.00446765	1	-0.00312172		0.0873765	0.712001	0.0493498		0.294307	0.376542	-0.160452			0.425036	0.573062	-0.217911
3145	sp|Q9UGU5|HMGX4_HUMAN	Q9UGU5	HMGXB4	HMG domain-containing protein 4 OS=Homo sapiens OX=9606 GN=HMGXB4 PE=1 SV=2	3	9.11442	9.14603	8.76798	8.54308	8.85535	9.38681	10.40323	9.70450	10.13422	10.30009	10.75828	10.67513	11.47654	12.22723	10.09137	10.41572		1.02491	1.02847	0.98596	0.96067	0.99578	1.05554	1.16984	1.09127	1.13959	1.15824	1.20976	1.20041	1.29053	1.37495	1.13477	1.17124		0.99578	1.05554	1.16984	1.09127	1.09646	1.16818	0.96412	0.99511			0.941858	0.817886	0.106722		0.480257	1	0.0750403		3.49824	0.149074	0.235134		1.32951	0.241826	0.203453			0.153606	0.926036	-0.0322064
3146	sp|O75330-3|HMMR_HUMAN	O75330-3	HMMR	Isoform 3 of Hyaluronan mediated motility receptor OS=Homo sapiens OX=9606 GN=HMMR	30	9.88746	9.64369	11.67954	11.81193	9.78242	10.14492	10.30014	6.43164	10.65171	11.27710	9.50653	12.83374	8.48175	8.28974	9.62686	9.65083		0.91928	0.89662	1.08590	1.09821	0.90951	0.94322	0.95765	0.59798	0.99034	1.04848	0.88386	1.19321	0.78859	0.77073	0.89505	0.89728		0.90951	0.94322	0.95765	0.59798	0.76638	0.74903	0.86985	0.87202			0.634513	0.809534	-0.250412		1.38862	1	-0.291257		0.121452	0.758094	0.038653		0.00413524	0.989577	-0.00219124			0.0900514	0.912072	-0.0439105
3147	sp|P09601|HMOX1_HUMAN	P09601	HMOX1	Heme oxygenase 1 OS=Homo sapiens OX=9606 GN=HMOX1 PE=1 SV=1	9	11.11051	7.25497	7.70543	8.09239	10.28275	9.44814	9.03746	6.21994	11.10422	10.87848	13.46098	14.05851	8.98102	6.53094	13.36518	12.46909		1.30087	0.84945	0.90219	0.94750	1.20395	1.10623	1.05815	0.72826	1.30013	1.27370	1.57607	1.64604	1.05154	0.76467	1.56486	1.45994		1.20395	1.10623	1.05815	0.72826	0.72571	0.52773	1.07997	1.00756			0.0496187	0.930847	0.0299373		0.525391	1	-0.306393		1.69826	0.0501739	0.546273		0.30495	0.293061	0.209943			0.513139	0.467123	-0.32434
3148	sp|P30519|HMOX2_HUMAN	P30519	HMOX2	Heme oxygenase 2 OS=Homo sapiens OX=9606 GN=HMOX2 PE=1 SV=2	19	9.34133	9.97725	10.15458	10.42885	9.90919	8.96806	9.04773	9.60945	10.58522	10.38854	10.72876	10.39258	10.37964	7.72983	11.04300	11.31599		0.93643	1.00018	1.01795	1.04545	0.99335	0.89901	0.90699	0.96330	1.06112	1.04141	1.07551	1.04181	1.04051	0.77488	1.10701	1.13438		0.99335	0.89901	0.90699	0.96330	0.98630	0.73451	1.04934	1.07528			0.929603	0.822026	-0.0885352		0.217461	1	-0.0730558		1.00461	0.516404	0.0781736		0.282358	0.57027	0.093653			0.0436475	0.971108	0.0169466
3149	sp|Q13151|ROA0_HUMAN	Q13151	HNRNPA0	Heterogeneous nuclear ribonucleoprotein A0 OS=Homo sapiens OX=9606 GN=HNRNPA0 PE=1 SV=1	4	9.67383	10.57869	10.03630	10.27296	10.21716	10.32113	10.56655	10.38319	9.17130	9.65481	10.09952	9.72874	9.91249	9.46006	9.42509	10.49818		0.95398	1.04322	0.98973	1.01307	1.00756	1.01782	1.04202	1.02394	0.90443	0.95211	0.99596	0.95940	0.97752	0.93290	0.92946	1.03528		1.00756	1.01782	1.04202	1.02394	1.02576	0.97894	0.97532	1.08636			0.498014	0.904731	0.0334789		0.198535	1	0.0233093		0.890232	0.552489	-0.0696118		0.948074	0.594135	-0.0797815			0.0985972	0.977641	-0.0104737
3150	sp|P09651|ROA1_HUMAN	P09651	HNRNPA1	Heterogeneous nuclear ribonucleoprotein A1 OS=Homo sapiens OX=9606 GN=HNRNPA1 PE=1 SV=5	31	10.80087	10.55662	9.63302	9.41370	10.60754	10.63499	10.38815	10.39965	8.95347	9.03811	9.45173	9.85471	10.76990	10.43416	9.57426	9.48912		1.06928	1.04510	0.95367	0.93195	1.05014	1.05286	1.02842	1.02956	0.88639	0.89477	0.93572	0.97561	1.06622	1.03298	0.94785	0.93942		1.05014	1.05286	1.02842	1.02956	1.15501	1.11900	1.02678	1.01765			0.506583	0.852309	0.0595236		0.991433	1	0.109307		0.974508	0.369216	-0.113964		0.595406	0.674128	-0.0641807			0.470961	0.869014	0.0517243
3151	sp|P22626|ROA2_HUMAN	P22626	HNRNPA2B1	Heterogeneous nuclear ribonucleoproteins A2/B1 OS=Homo sapiens OX=9606 GN=HNRNPA2B1 PE=1 SV=2	19	10.82452	10.42880	10.36170	10.77194	11.09661	11.49771	10.89741	10.68178	8.89195	9.44026	8.61736	9.25786	9.75125	9.45588	8.82916	9.19583		1.02150	0.98415	0.97782	1.01653	1.04717	1.08502	1.02837	1.00803	0.83912	0.89086	0.81321	0.87365	0.92021	0.89234	0.83320	0.86780		1.04717	1.08502	1.02837	1.00803	1.07727	1.04463	0.97540	1.01591			1.08447	0.848582	0.0590427		0.421602	1	0.0400548		2.85903	0.157849	-0.228012		3.0786	0.174035	-0.247			0.203546	0.955655	-0.0195992
3152	sp|P51991|ROA3_HUMAN	P51991	HNRNPA3	Heterogeneous nuclear ribonucleoprotein A3 OS=Homo sapiens OX=9606 GN=HNRNPA3 PE=1 SV=2	10	10.19678	10.48172	9.47153	9.51540	10.42061	10.59986	10.06999	9.07363	9.75613	9.75352	11.48960	10.94675	9.50136	7.32720	10.47627	10.91966		1.02828	1.05701	0.95514	0.95957	1.05085	1.06893	1.01549	0.91502	0.98384	0.98358	1.15865	1.10391	0.95815	0.73890	1.05646	1.10118		1.05085	1.06893	1.01549	0.91502	0.90606	0.69873	0.99902	1.04131			0.0962816	0.959943	0.0164307		0.446501	1	-0.14713		0.497942	0.523295	0.0779825		0.242602	0.599314	-0.0855783			0.524884	0.626835	-0.165968
3153	sp|Q99729-3|ROAA_HUMAN	Q99729-3	HNRNPAB	Isoform 3 of Heterogeneous nuclear ribonucleoprotein A/B OS=Homo sapiens OX=9606 GN=HNRNPAB	11	10.45740	8.75672	8.34510	9.01602	10.07941	11.16913	15.54080	9.23482	11.26711	8.27139	8.53712	8.45966	9.99910	8.75208	10.15802	11.95613		1.14366	0.95767	0.91265	0.98602	1.10232	1.22150	1.69960	1.00995	1.23221	0.90459	0.93365	0.92518	1.09354	0.95716	1.11092	1.30757		1.10232	1.22150	1.69960	1.00995	1.09473	0.95821	1.11213	1.30899			0.796098	0.824191	0.306929		0.545464	1	0.164962		0.0239398	0.947104	-0.00895104		0.335732	0.391402	-0.150919			0.331649	0.675473	-0.149357
3154	sp|P07910|HNRPC_HUMAN	P07910	HNRNPC	Heterogeneous nuclear ribonucleoproteins C1/C2 OS=Homo sapiens OX=9606 GN=HNRNPC PE=1 SV=4	27	11.36668	9.83883	10.67203	10.23157	11.29360	10.53222	11.09186	9.60897	9.82538	9.05488	8.98725	8.84740	10.08186	10.74604	9.07832	8.74313		1.07974	0.93460	1.01375	0.97191	1.07279	1.00047	1.05363	0.91277	0.93333	0.86013	0.85371	0.84043	0.95769	1.02078	0.86236	0.83052		1.07279	1.00047	1.05363	0.91277	1.09839	1.17076	0.98906	0.95254			0.0725649	0.965346	0.0139523		0.391476	1	0.0701258		1.8446	0.197533	-0.196565		0.802659	0.381747	-0.140392			0.276987	0.854123	0.0577495
3155	sp|P07910-2|HNRPC_HUMAN	P07910-2	HNRNPC	Isoform C1 of Heterogeneous nuclear ribonucleoproteins C1/C2 OS=Homo sapiens OX=9606 GN=HNRNPC	7	10.87770	10.19851	10.78709	11.43637	11.27284	11.93789	11.15226	9.82848	8.95270	9.26487	8.80062	9.08293	9.45858	8.23189	9.29477	9.42249		1.00488	0.94213	0.99651	1.05649	1.04138	1.10282	1.03024	0.90795	0.82705	0.85588	0.81300	0.83908	0.87378	0.76046	0.85865	0.87044		1.04138	1.10282	1.03024	0.90795	1.04801	0.91209	1.02986	1.04401			0.149556	0.925083	0.0269738		0.0664038	1	0.00963711		2.76109	0.135464	-0.260938		1.94485	0.150573	-0.278275			0.0744913	0.969421	-0.0158252
3156	sp|Q14103|HNRPD_HUMAN	Q14103	HNRNPD	Heterogeneous nuclear ribonucleoprotein D0 OS=Homo sapiens OX=9606 GN=HNRNPD PE=1 SV=1	8	10.31905	9.19702	9.79826	9.19580	9.97344	9.07478	11.07527	9.86022	10.40267	9.55979	9.01279	9.51262	10.89137	10.25856	10.74395	11.12441		1.07183	0.95528	1.01773	0.95516	1.03593	0.94259	1.15037	1.02417	1.08051	0.99296	0.93615	0.98806	1.13127	1.06554	1.11596	1.15548		1.03593	0.94259	1.15037	1.02417	1.13193	1.06616	1.11661	1.15615			0.307031	0.870086	0.0524671		1.63834	1	0.162273		0.00413435	0.995495	-0.000726008		0.789332	0.482274	0.10908			0.794404	0.715677	0.109412
3157	sp|O14979|HNRDL_HUMAN	O14979	HNRNPDL	Heterogeneous nuclear ribonucleoprotein D-like OS=Homo sapiens OX=9606 GN=HNRNPDL PE=1 SV=3	34	10.82765	10.33551	9.27986	9.54712	10.92615	11.17982	10.65323	10.10994	8.76591	9.16375	9.11441	10.94561	10.85168	8.89456	9.69047	9.71434		1.08303	1.03381	0.92821	0.95495	1.09288	1.11826	1.06559	1.01124	0.87681	0.91660	0.91167	1.09483	1.08544	0.88968	0.96929	0.97167		1.09288	1.11826	1.06559	1.01124	1.14259	0.93652	1.02033	1.02284			0.826515	0.815989	0.102086		0.193289	1	0.045521		0.376345	0.535155	-0.0766262		0.972932	0.398385	-0.133191			0.37895	0.845222	-0.0592206
3158	sp|P52597|HNRPF_HUMAN	P52597	HNRNPF	Heterogeneous nuclear ribonucleoprotein F OS=Homo sapiens OX=9606 GN=HNRNPF PE=1 SV=3	28	10.22227	10.31417	10.47874	10.38288	10.40982	10.74067	10.27776	10.59391	9.79313	9.67096	9.10775	9.10413	11.03643	9.41339	9.25294	9.20105		0.98771	0.99659	1.01249	1.00322	1.00583	1.03779	0.99307	1.02361	0.94624	0.93444	0.88002	0.87967	1.06637	0.90955	0.89405	0.88903		1.00583	1.03779	0.99307	1.02361	1.17172	0.99941	0.98237	0.97686			0.616661	0.93453	0.0215752		0.248842	1	0.0427765		1.88778	0.303711	-0.136504		0.794646	0.464893	-0.115303			0.112959	0.956787	0.0203091
3159	sp|P31943|HNRH1_HUMAN	P31943	HNRNPH1	Heterogeneous nuclear ribonucleoprotein H OS=Homo sapiens OX=9606 GN=HNRNPH1 PE=1 SV=4	30	9.82816	10.67573	11.91760	11.66428	10.22573	11.32896	10.48257	10.98658	9.87515	9.93133	8.65493	9.22409	9.47586	7.79656	8.67180	9.26068		0.89173	0.96863	1.08131	1.05833	0.92780	1.02790	0.95111	0.99684	0.89599	0.90109	0.78528	0.83692	0.85977	0.70740	0.78681	0.84024		0.92780	1.02790	0.95111	0.99684	1.00578	0.82754	0.92044	0.98294			0.173972	0.911189	-0.0327849		0.591258	1	-0.0997186		1.48763	0.168731	-0.225208		1.93505	0.140832	-0.292142			0.3975	0.82859	-0.0659793
3160	sp|P55795|HNRH2_HUMAN	P55795	HNRNPH2	Heterogeneous nuclear ribonucleoprotein H2 OS=Homo sapiens OX=9606 GN=HNRNPH2 PE=1 SV=1	30	10.15990	11.16055	10.88726	11.10543	10.36114	10.72596	10.32765	11.11592	9.47072	9.58203	8.39644	8.97238	10.17504	9.61619	8.85112	9.09228		0.93827	1.03068	1.00545	1.02559	0.95686	0.99055	0.95377	1.02656	0.87463	0.88491	0.77542	0.82861	0.93967	0.88806	0.81741	0.83968		0.95686	0.99055	0.95377	1.02656	1.11747	1.05610	0.97207	0.99856			0.260351	0.925014	-0.0255821		0.356331	1	0.0514281		2.36934	0.142248	-0.251051		1.67535	0.290118	-0.174041			0.693292	0.800151	0.0754447
3161	sp|P31942|HNRH3_HUMAN	P31942	HNRNPH3	Heterogeneous nuclear ribonucleoprotein H3 OS=Homo sapiens OX=9606 GN=HNRNPH3 PE=1 SV=2	17	10.27231	11.80418	11.57703	11.40641	10.06440	10.50651	10.23297	11.48683	9.44889	9.14188	8.07471	8.33762	10.68773	10.84171	8.14308	7.97373		0.91188	1.04786	1.02770	1.01255	0.89342	0.93267	0.90839	1.01969	0.83878	0.81153	0.71680	0.74014	0.94876	0.96243	0.72287	0.70783		0.89342	0.93267	0.90839	1.01969	1.22135	1.23894	0.93056	0.91120			0.71842	0.819069	-0.0912909		0.285554	1	0.0932475		2.66681	0.0827393	-0.36555		0.628423	0.308713	-0.181011			0.637961	0.590463	0.1834
3162	sp|P31942-2|HNRH3_HUMAN	P31942-2	HNRNPH3	Isoform 2 of Heterogeneous nuclear ribonucleoprotein H3 OS=Homo sapiens OX=9606 GN=HNRNPH3	1	9.41866	9.88393	8.55325	9.21580	9.23798	9.88506	10.98536	12.43150	8.54053	9.21877	9.63511	9.60519	10.68473	17.36294	7.53267	7.80851		1.01627	1.06647	0.92289	0.99438	0.99677	1.06659	1.18531	1.34135	0.92152	0.99470	1.03962	1.03639	1.15287	1.87345	0.81277	0.84253		0.99677	1.06659	1.18531	1.34135	1.15512	1.87709	0.81435	0.84417			0.875581	0.820551	0.19117		0.194041	1	0.145631		0.0161847	0.98268	-0.00283793		0.0564907	0.799902	-0.0483768			0.0531581	0.922476	-0.0456712
3163	sp|P61978-2|HNRPK_HUMAN	P61978-2	HNRNPK	Isoform 2 of Heterogeneous nuclear ribonucleoprotein K OS=Homo sapiens OX=9606 GN=HNRNPK	31	10.35225	9.91594	9.77444	10.29389	10.46369	11.11177	11.13212	10.35952	10.02058	9.58998	9.04964	9.92138	9.78710	10.51159	8.91354	8.80257		1.02659	0.98332	0.96929	1.02080	1.03764	1.10191	1.10392	1.02731	0.99370	0.95100	0.89741	0.98386	0.97054	1.04239	0.88392	0.87291		1.03764	1.10191	1.10392	1.02731	1.01469	1.08980	0.92412	0.91262			1.44383	0.812076	0.0944724		0.128653	1	-0.0238018		0.806926	0.581465	-0.0650659		1.32704	0.279657	-0.18334			0.839158	0.692488	-0.118662
3164	sp|P14866|HNRPL_HUMAN	P14866	HNRNPL	Heterogeneous nuclear ribonucleoprotein L OS=Homo sapiens OX=9606 GN=HNRNPL PE=1 SV=2	26	10.54928	9.22772	9.83790	9.68711	10.66297	11.06800	10.91117	9.32946	10.48606	9.99938	9.86188	9.66729	10.20580	9.92500	9.29122	9.28976		1.07366	0.93916	1.00126	0.98591	1.08523	1.12646	1.11049	0.94951	1.06723	1.01770	1.00370	0.98390	1.03870	1.01013	0.94562	0.94547		1.08523	1.12646	1.11049	0.94951	1.02021	0.99214	0.92878	0.92864			0.633781	0.818142	0.0930836		0.514496	1	-0.0480014		0.224697	0.821961	0.0266376		0.839279	0.458658	-0.114447			1.06197	0.645221	-0.140245
3165	sp|Q8WVV9|HNRLL_HUMAN	Q8WVV9	HNRNPLL	Heterogeneous nuclear ribonucleoprotein L-like OS=Homo sapiens OX=9606 GN=HNRNPLL PE=1 SV=1	16	8.85642	10.05680	10.44057	10.37289	9.31077	10.02359	9.43975	10.60797	10.46009	9.49827	10.76254	10.36786	9.30932	10.32509	10.12287	10.04519		0.89174	1.01260	1.05124	1.04443	0.93748	1.00926	0.95047	1.06810	1.05321	0.95636	1.08366	1.04392	0.93734	1.03961	1.01925	1.01143		0.93748	1.00926	0.95047	1.06810	0.90626	1.00515	0.98546	0.97790			0.0577468	0.969013	-0.0115096		0.395347	1	-0.0459624		0.313188	0.672752	0.0505959		0.109786	0.915183	0.016143			0.239575	0.922336	-0.0322694
3166	sp|P52272|HNRPM_HUMAN	P52272	HNRNPM	Heterogeneous nuclear ribonucleoprotein M OS=Homo sapiens OX=9606 GN=HNRNPM PE=1 SV=3	30	10.34270	9.88218	10.72659	11.09314	10.67123	11.00736	10.32864	10.23147	9.83934	10.07297	8.62959	9.19955	10.19572	10.43546	8.58888	8.75518		0.98397	0.94016	1.02050	1.05537	1.01523	1.04721	0.98264	0.97339	0.93609	0.95831	0.82099	0.87522	0.96999	0.99280	0.81712	0.83294		1.01523	1.04721	0.98264	0.97339	1.08059	1.10599	0.91029	0.92791			0.0603768	0.976739	0.00737112		0.0229233	1	0.00599589		1.32659	0.261913	-0.157462		0.939057	0.341076	-0.158837			0.0103077	0.995453	-0.00241581
3167	sp|O43390|HNRPR_HUMAN	O43390	HNRNPR	Heterogeneous nuclear ribonucleoprotein R OS=Homo sapiens OX=9606 GN=HNRNPR PE=1 SV=1	32	11.05424	10.75738	10.48674	10.47356	10.94983	11.25718	10.99186	10.33887	9.27888	9.00019	8.69101	9.22601	10.41588	9.49760	8.66986	8.91092		1.03378	1.00602	0.98071	0.97948	1.02402	1.05276	1.02795	0.96688	0.86775	0.84169	0.81278	0.86281	0.97409	0.88821	0.81080	0.83334		1.02402	1.05276	1.02795	0.96688	1.15105	1.04957	0.95810	0.98474			0.343133	0.925302	0.0256466		0.306897	1	0.0474853		3.75951	0.144557	-0.240883		1.58766	0.218382	-0.219045			0.127845	0.949786	0.0223553
3168	sp|Q00839|HNRPU_HUMAN	Q00839	HNRNPU	Heterogeneous nuclear ribonucleoprotein U OS=Homo sapiens OX=9606 GN=HNRNPU PE=1 SV=6	22	10.75359	10.15807	10.60257	10.13761	11.00139	10.96005	11.06622	10.76602	9.99610	9.70869	8.00770	8.49304	10.67076	11.00032	8.52237	8.15550		1.03271	0.97552	1.01821	0.97356	1.05651	1.05254	1.06274	1.03391	0.95997	0.93237	0.76901	0.81562	1.02476	1.05641	0.81844	0.78321		1.05651	1.05254	1.06274	1.03391	1.17891	1.21532	0.94155	0.90102			1.44902	0.829937	0.0730005		0.227705	1	0.0763997		1.16621	0.196094	-0.207542		0.793627	0.262225	-0.204142			0.00651357	0.996839	-0.00223514
3169	sp|Q9BUJ2|HNRL1_HUMAN	Q9BUJ2	HNRNPUL1	Heterogeneous nuclear ribonucleoprotein U-like protein 1 OS=Homo sapiens OX=9606 GN=HNRNPUL1 PE=1 SV=2	23	10.63408	10.39495	9.76366	9.79349	10.71665	10.84378	10.50579	10.06988	10.28881	10.15121	8.73983	8.78616	10.60458	10.98555	8.82490	8.89669		1.04805	1.02448	0.96226	0.96520	1.05619	1.06872	1.03541	0.99244	1.01402	1.00046	0.86136	0.86593	1.04514	1.08269	0.86974	0.87682		1.05619	1.06872	1.03541	0.99244	1.11727	1.15741	0.92977	0.93733			0.661745	0.857392	0.054009		0.1759	1	0.0475629		0.642948	0.426829	-0.100168		0.533343	0.502876	-0.106614			0.0406131	0.978451	-0.0103682
3170	sp|Q1KMD3|HNRL2_HUMAN	Q1KMD3	HNRNPUL2	Heterogeneous nuclear ribonucleoprotein U-like protein 2 OS=Homo sapiens OX=9606 GN=HNRNPUL2 PE=1 SV=1	23	10.17619	9.30895	7.99979	8.25818	9.89633	10.59102	9.70489	8.55599	10.09847	10.60330	9.89069	10.27105	11.58656	12.74654	9.91008	10.40196		1.13881	1.04176	0.89525	0.92417	1.10749	1.18524	1.08607	0.95750	1.13012	1.18661	1.10686	1.14943	1.29665	1.42646	1.10903	1.16408		1.10749	1.18524	1.08607	0.95750	1.13417	1.24772	0.97007	1.01822			0.532734	0.811709	0.118534		0.629321	1	0.121159		1.07153	0.208083	0.199017		0.991185	0.250624	0.201642			0.0294642	0.980755	0.00891891
3171	sp|Q86YM7|HOME1_HUMAN	Q86YM7	HOMER1	Homer protein homolog 1 OS=Homo sapiens OX=9606 GN=HOMER1 PE=1 SV=2	3	9.06211	10.26729	10.35032	10.34182	9.10118	8.80596	8.66193	11.11915	10.12725	10.66566	11.13713	9.81495	8.87358	9.88664	10.79366	10.99138		0.90572	1.02618	1.03447	1.03363	0.90963	0.88012	0.86573	1.11132	1.01218	1.06599	1.11311	0.98097	0.88688	0.98813	1.07878	1.09855		0.90963	0.88012	0.86573	1.11132	0.85027	0.94734	1.03425	1.05319			0.416312	0.827977	-0.0920268		0.21945	1	-0.0452228		0.442138	0.608053	0.0611824		0.440216	0.49515	0.107986			0.163807	0.891723	0.0464753
3172	sp|Q9NSC5|HOME3_HUMAN	Q9NSC5	HOMER3	Homer protein homolog 3 OS=Homo sapiens OX=9606 GN=HOMER3 PE=1 SV=2	7	8.73808	9.42301	8.10188	8.76237	8.90616	8.35297	7.92515	9.58363	10.92219	11.11602	12.71748	10.20319	9.42034	9.93958	12.44239	13.44553		0.99792	1.07614	0.92526	1.00069	1.01711	0.95393	0.90508	1.09448	1.24735	1.26948	1.45238	1.16524	1.07583	1.13513	1.42096	1.53552		1.01711	0.95393	0.90508	1.09448	0.83813	0.88433	1.10700	1.19625			0.0587286	0.967383	-0.0123732		0.00482878	1	-0.00206007		2.23077	0.0883499	0.357568		1.28792	0.105246	0.367881			0.0182384	0.983492	0.00750746
3173	sp|Q8IX15-3|HOMEZ_HUMAN	Q8IX15-3	HOMEZ	Isoform 2 of Homeobox and leucine zipper protein Homez OS=Homo sapiens OX=9606 GN=HOMEZ	1	10.86000	11.48457	10.61340	12.62749	11.71131	15.44819	11.97239	11.71071	10.53846	10.13611	6.78304	4.93860	9.02637	8.37489	7.45788	6.31659		0.95293	1.00774	0.93130	1.10803	1.02764	1.35554	1.05054	1.02758	0.92472	0.88942	0.59519	0.43335	0.79204	0.73487	0.65441	0.55426		1.02764	1.35554	1.05054	1.02758	1.11450	1.03406	0.92083	0.77992			0.619252	0.797517	0.150611		0.00162911	1	-0.00140852		0.923118	0.0586763	-0.556064		2.48929	0.0276146	-0.708084			0.705694	0.538772	-0.215999
3174	sp|Q9UJC3|HOOK1_HUMAN	Q9UJC3	HOOK1	Protein Hook homolog 1 OS=Homo sapiens OX=9606 GN=HOOK1 PE=1 SV=2	20	15.08023	17.15909	16.34001	15.85157	14.55589	14.80054	15.80226	16.47110	4.39545	4.51050	4.26459	3.97858	4.03064	4.49055	4.21046	4.05856		0.93621	1.06527	1.01442	0.98410	0.90366	0.91885	0.98104	1.02256	0.27288	0.28002	0.26475	0.24700	0.25023	0.27878	0.26139	0.25196		0.90366	0.91885	0.98104	1.02256	0.94014	1.04741	0.98208	0.94665			0.515531	0.844972	-0.0643362		0.252738	1	-0.0325211	+	7.40019	0	-1.90806	+	7.22706	0	-1.87624			0.250854	0.920814	0.0336407
3175	sp|Q96ED9|HOOK2_HUMAN	Q96ED9	HOOK2	Protein Hook homolog 2 OS=Homo sapiens OX=9606 GN=HOOK2 PE=1 SV=3	5	7.81504	8.07330	9.23521	9.64682	8.49334	7.63210	7.71643	9.14860	12.03092	11.99130	11.18024	10.20661	10.22629	13.68524	11.91460	11.00397		0.89905	0.92876	1.06242	1.10977	0.97708	0.87800	0.88770	1.05246	1.38404	1.37948	1.28618	1.17417	1.17644	1.57436	1.37066	1.26590		0.97708	0.87800	0.88770	1.05246	0.90081	1.20551	1.04954	0.96932			0.328256	0.835825	-0.0742797		0.13924	1	0.0392874		2.17425	0.0782616	0.38761		2.29639	0.055663	0.501177			0.476751	0.715441	0.116074
3176	sp|Q86VS8|HOOK3_HUMAN	Q86VS8	HOOK3	Protein Hook homolog 3 OS=Homo sapiens OX=9606 GN=HOOK3 PE=1 SV=2	25	8.46927	8.72024	9.62788	9.74898	8.30542	8.62089	8.89091	8.86473	11.42443	11.55166	11.18381	10.47335	10.43452	12.10421	10.87349	10.70618		0.92645	0.95391	1.05320	1.06644	0.90853	0.94304	0.97258	0.96971	1.24972	1.26364	1.22340	1.14568	1.14143	1.32408	1.18945	1.17115		0.90853	0.94304	0.97258	0.96971	0.93513	1.08477	0.97447	0.95948			0.604379	0.83205	-0.0744409		0.119083	1	-0.0182117		2.33483	0.11961	0.289371		2.69161	0.102265	0.3456			0.475933	0.849357	0.0570199
3177	sp|Q86X24|HORM1_HUMAN	Q86X24	HORMAD1	HORMA domain-containing protein 1 OS=Homo sapiens OX=9606 GN=HORMAD1 PE=1 SV=1	2	6.40333	8.11494	10.51957	10.05234	6.51937	5.41859	6.32893	17.00145	8.60669	7.73586	8.80972	9.03417	16.71537	19.94286	9.66157	9.13522		0.72993	0.92504	1.19915	1.14589	0.74316	0.61768	0.72145	1.93803	0.98109	0.88183	1.00424	1.02982	1.90542	2.27333	1.10134	1.04134		0.74316	0.61768	0.72145	1.93803	1.95579	2.33342	1.13046	1.06887			0.118145	0.829937	-0.132909		0.941449	1	0.618517		0.0252781	0.926447	-0.0130479		0.766761	0.0433323	0.738379			0.812835	0.2724	0.775731
3178	sp|P31270|HXA11_HUMAN	P31270	HOXA11	Homeobox protein Hox-A11 OS=Homo sapiens OX=9606 GN=HOXA11 PE=2 SV=2	1	10.48376	9.49520	8.14455	8.61728	8.57322	10.10982	6.35408	8.82449	9.95966	8.49083	11.12087	13.13911	11.89910	10.53552	12.85370	11.39879		1.14138	1.03375	0.88670	0.93817	0.93337	1.10066	0.69177	0.96073	1.08432	0.92440	1.21074	1.43047	1.29547	1.14701	1.39939	1.24100		0.93337	1.10066	0.69177	0.96073	1.11440	0.98669	1.20380	1.06754			0.337749	0.813002	-0.130515		0.419804	1	0.142662		0.615656	0.210193	0.205795		1.45838	0.0684113	0.478972			0.791967	0.485478	0.262351
3179	sp|P31271|HXA13_HUMAN	P31271	HOXA13	Homeobox protein Hox-A13 OS=Homo sapiens OX=9606 GN=HOXA13 PE=1 SV=3	1	7.45096	8.12519	11.37587	9.53080	8.32324	8.60248	9.53650	10.35079	13.26059	13.04129	9.47341	8.29083	11.49754	12.19405	9.58811	9.35835		0.81693	0.89085	1.24726	1.04496	0.91257	0.94318	1.04559	1.13487	1.45390	1.42986	1.03867	0.90901	1.26060	1.33696	1.05125	1.02606		0.91257	0.94318	1.04559	1.13487	1.04366	1.10689	0.87034	0.84948			0.0606913	0.934813	0.0264578		0.0490878	1	-0.0274902		0.563737	0.160828	0.262008		0.871428	0.245364	0.20806			0.217172	0.843161	-0.0649727
3180	sp|Q9NYD6|HXC10_HUMAN	Q9NYD6	HOXC10	Homeobox protein Hox-C10 OS=Homo sapiens OX=9606 GN=HOXC10 PE=1 SV=2	6	8.13861	9.81050	9.58638	10.03768	8.03894	8.53370	8.60243	12.54372	10.24384	10.51552	10.95906	9.76905	10.43416	10.75306	11.01501	11.01836		0.86643	1.04442	1.02056	1.06860	0.85582	0.90849	0.91581	1.33539	1.09055	1.11947	1.16669	1.04000	1.11081	1.14476	1.17265	1.17300		0.85582	0.90849	0.91581	1.33539	1.00601	1.03675	1.06201	1.06233			0.027347	0.969068	-0.013152		0.708818	1	0.059454		0.909001	0.291369	0.146371		0.63371	0.248716	0.218977			0.195494	0.825962	0.0769769
3181	sp|O43248|HXC11_HUMAN	O43248	HOXC11	Homeobox protein Hox-C11 OS=Homo sapiens OX=9606 GN=HOXC11 PE=1 SV=1	2	8.63408	7.34627	11.03262	10.05654	10.35994	12.22395	8.43688	10.80352	8.84234	7.06082	9.47131	13.50471	15.19997	8.63336	10.28124	8.11245		0.93166	0.79270	1.19048	1.08515	1.11789	1.31903	0.91039	1.16576	0.95414	0.76190	1.02201	1.45723	1.64016	0.93159	1.10940	0.87538		1.11789	1.31903	0.91039	1.16576	1.56382	0.88822	1.05776	0.83463			0.4743	0.793163	0.178243		0.155372	1	0.114072		0.0689128	0.744217	0.0452279		0.0276316	0.915145	-0.0189433			0.141289	0.818794	-0.0877028
3182	sp|P31276|HXC13_HUMAN	P31276	HOXC13	Homeobox protein Hox-C13 OS=Homo sapiens OX=9606 GN=HOXC13 PE=1 SV=3	1	9.86015	3.95565	10.45203	8.63221	8.17293	14.80626	7.58449	9.73793	11.20646	8.72613	8.45234	13.18009	10.32327	8.39610	12.82761	13.68636		1.19880	0.48093	1.27076	1.04951	0.99367	1.80015	0.92213	1.18394	1.36249	1.06093	1.02764	1.60244	1.25511	1.02080	1.55959	1.66399		0.99367	1.80015	0.92213	1.18394	0.99346	0.80800	1.23446	1.31710			0.369301	0.80221	0.336445		0.218012	1	0.120629		0.499432	0.104464	0.407886		0.297301	0.323483	0.19207			0.215524	0.709601	-0.145733
3183	sp|Q00444|HXC5_HUMAN	Q00444	HOXC5	Homeobox protein Hox-C5 OS=Homo sapiens OX=9606 GN=HOXC5 PE=1 SV=1	1	10.17992	10.03369	8.34308	8.29162	9.69478	10.46282	11.88896	9.30899	8.34939	8.88017	9.78373	14.00038	9.20042	10.80884	9.86683	10.90639		1.10506	1.08919	0.90567	0.90008	1.05240	1.13577	1.29058	1.01052	0.90635	0.96397	1.06206	1.51979	0.99873	1.17333	1.07108	1.18392		1.05240	1.13577	1.29058	1.01052	0.89730	1.05417	0.96230	1.06368			0.727895	0.790839	0.167489		0.0358726	1	0.0188105		0.287251	0.362967	0.131044		0.0642904	0.910823	-0.0176343			0.884075	0.588821	-0.172177
3184	sp|P31274|HXC9_HUMAN	P31274	HOXC9	Homeobox protein Hox-C9 OS=Homo sapiens OX=9606 GN=HOXC9 PE=1 SV=3	1	8.64296	9.98315	7.39094	10.57861	9.61875	6.36973	7.39129	10.57043	9.65195	10.70441	13.21403	9.97429	10.12093	14.87703	11.19851	9.71300		0.94470	1.09118	0.80785	1.15627	1.05135	0.69623	0.80789	1.15537	1.05498	1.17002	1.44433	1.09022	1.10624	1.62610	1.22403	1.06166		1.05135	0.69623	0.80789	1.15537	0.92971	1.36660	1.02869	0.89223			0.245285	0.815329	-0.124235		0.146487	1	0.0664344		0.818509	0.156808	0.253591		1.04732	0.0835894	0.444261			0.38631	0.608094	0.193358
3185	sp|P28356|HXD9_HUMAN	P28356	HOXD9	Homeobox protein Hox-D9 OS=Homo sapiens OX=9606 GN=HOXD9 PE=1 SV=5	1	10.95720	10.84619	8.69486	10.76689	11.07807	9.16782	11.48633	9.66706	8.18959	10.10420	10.39445	8.90690	10.32071	11.21997	9.40368	8.79606		1.06213	1.05137	0.84283	1.04368	1.07384	0.88867	1.11342	0.93707	0.79385	0.97944	1.00758	0.86338	1.00043	1.08760	0.91154	0.85264		1.07384	0.88867	1.11342	0.93707	1.09809	1.19377	1.00052	0.93587			0.0151557	0.984821	0.00499793		0.302979	1	0.0802415		0.551046	0.324521	-0.134194		0.215236	0.70772	-0.0589509			0.289392	0.813947	0.0757199
3186	sp|Q5SSJ5|HP1B3_HUMAN	Q5SSJ5	HP1BP3	Heterochromatin protein 1-binding protein 3 OS=Homo sapiens OX=9606 GN=HP1BP3 PE=1 SV=1	3	10.18781	11.27031	9.18027	9.11955	11.10770	11.88090	10.38159	10.42390	8.52836	9.15429	9.47472	10.58140	9.36998	8.87581	10.05451	10.40888		1.02498	1.13389	0.92362	0.91751	1.11753	1.19532	1.04448	1.04874	0.85803	0.92100	0.95324	1.06458	0.94270	0.89298	1.01157	1.04723		1.11753	1.19532	1.04448	1.04874	0.99314	0.94076	1.06569	1.10326			0.808313	0.795931	0.142573		0.179431	1	0.0382049		0.32577	0.54683	-0.0744855		1.38304	0.283181	-0.178854			0.733325	0.724814	-0.103324
3187	sp|P37235|HPCL1_HUMAN	P37235	HPCAL1	Hippocalcin-like protein 1 OS=Homo sapiens OX=9606 GN=HPCAL1 PE=1 SV=3	9	10.75303	9.59859	8.65989	8.88611	11.25863	9.87646	9.35868	8.97453	9.65901	9.89329	11.66499	10.84220	8.94075	8.37772	11.85129	11.40482		1.13496	1.01311	0.91403	0.93791	1.18832	1.04244	0.98779	0.94724	1.01948	1.04421	1.23121	1.14437	0.94367	0.88425	1.25087	1.20375		1.18832	1.04244	0.98779	0.94724	0.85030	0.79675	1.12710	1.08464			0.236716	0.858749	0.0584879		0.175601	1	-0.0643411		0.800292	0.280798	0.151601		0.0706227	0.862844	0.0287724			0.356074	0.717058	-0.120885
3188	sp|Q9UM19|HPCL4_HUMAN	Q9UM19	HPCAL4	Hippocalcin-like protein 4 OS=Homo sapiens OX=9606 GN=HPCAL4 PE=1 SV=3	1	4.81181	4.24415	4.68946	4.53818	2.76601	4.26030	4.02322	4.99093	13.02907	10.14408	19.00254	16.99682	9.13167	13.64617	21.41709	22.30851		1.05270	0.92851	1.02594	0.99284	0.60513	0.93205	0.88018	1.09189	2.85044	2.21927	4.15728	3.71848	1.99778	2.98544	4.68553	4.88055		0.60513	0.93205	0.88018	1.09189	0.61729	0.92247	1.44777	1.50803			0.503171	0.818749	-0.219505		0.121686	1	0.119886	+	2.50724	0.00272222	1.65454	+	2.58055	0	1.99393			0.359377	0.525377	0.29923
3189	sp|P32754|HPPD_HUMAN	P32754	HPD	4-hydroxyphenylpyruvate dioxygenase OS=Homo sapiens OX=9606 GN=HPD PE=1 SV=2	34	13.68715	8.03200	15.41306	15.02454	13.71274	14.99043	16.36081	10.16159	7.64616	7.59127	7.18638	6.03407	5.04553	4.98615	7.37805	6.75008		1.04969	0.61599	1.18206	1.15226	1.05166	1.14964	1.25474	0.77931	0.58640	0.58219	0.55114	0.46276	0.38695	0.38240	0.56584	0.51768		1.05166	1.14964	1.25474	0.77931	0.70919	0.70085	1.03705	0.94878			0.151312	0.825185	0.106336		0.716414	1	-0.251908		1.58128	0.0239901	-0.834608	+	2.91047	0.0037395	-1.19285			0.752385	0.446937	-0.318478
3190	sp|Q96IR7|HPDL_HUMAN	Q96IR7	HPDL	4-hydroxyphenylpyruvate dioxygenase-like protein OS=Homo sapiens OX=9606 GN=HPDL PE=1 SV=1	15	10.74189	12.43910	9.23411	9.99620	11.19670	12.59863	11.01530	11.08210	8.66684	7.45296	9.62827	10.26479	10.11127	8.08696	8.76012	8.72475		1.01312	1.17319	0.87091	0.94279	1.05601	1.18823	1.03890	1.04520	0.81741	0.70292	0.90809	0.96812	0.95364	0.76272	0.82621	0.82287		1.05601	1.18823	1.03890	1.04520	1.12307	0.89823	0.97300	0.96907			0.524831	0.812941	0.120365		0.0219458	1	-0.00783842		0.880824	0.16792	-0.237359		2.25004	0.0957701	-0.365562			0.771306	0.671666	-0.129654
3191	sp|Q9NWY4|HPF1_HUMAN	Q9NWY4	HPF1	Histone PARylation factor 1 OS=Homo sapiens OX=9606 GN=HPF1 PE=1 SV=2	9	8.95659	11.43390	10.49362	10.33666	8.67730	9.78188	9.49611	12.95260	9.16714	10.05675	9.10781	9.87524	9.86007	10.90991	9.08626	9.80815		0.86913	1.10953	1.01828	1.00305	0.84203	0.94922	0.92149	1.25690	0.88957	0.97589	0.88381	0.95828	0.95681	1.05868	0.88172	0.95177		0.84203	0.94922	0.92149	1.25690	1.03228	1.14219	0.95127	1.02684			0.0540758	0.94735	-0.02245		0.339777	1	0.0523212		0.586395	0.408207	-0.105643		0.080181	0.852747	-0.0308717			0.227055	0.817552	0.0788322
3192	sp|P00492|HPRT_HUMAN	P00492	HPRT1	Hypoxanthine-guanine phosphoribosyltransferase OS=Homo sapiens OX=9606 GN=HPRT1 PE=1 SV=2	15	9.49521	10.32879	9.94199	9.88908	8.92603	9.06694	9.06434	10.15760	9.30773	10.59130	9.61692	10.10598	11.20933	10.94055	10.72515	10.63308		0.95778	1.04186	1.00285	0.99751	0.90037	0.91458	0.91432	1.02460	0.93887	1.06834	0.97006	1.01939	1.13068	1.10357	1.08184	1.07256		0.90037	0.91458	0.91432	1.02460	1.13163	1.10449	1.08275	1.07345			0.905082	0.815844	-0.093032		1.43448	1	0.136636		0.0166879	0.984591	-0.00237668		2.06102	0.20487	0.227291			2.06557	0.48065	0.228142
3193	sp|Q92902|HPS1_HUMAN	Q92902	HPS1	Hermansky-Pudlak syndrome 1 protein OS=Homo sapiens OX=9606 GN=HPS1 PE=1 SV=2	1	9.05895	10.51520	10.53818	10.78866	8.40796	9.36935	9.14802	12.81684	10.62296	10.72415	8.27048	7.82940	11.87079	13.91619	8.31741	7.80547		0.88594	1.02836	1.03060	1.05510	0.82227	0.91630	0.89465	1.25345	1.03889	1.04879	0.80883	0.76569	1.16093	1.36096	0.81342	0.76335		0.82227	0.91630	0.89465	1.25345	1.26801	1.48650	0.88845	0.83376			0.14861	0.872917	-0.0578945		0.230867	1	0.135357		0.45845	0.32382	-0.138876		0.0808611	0.759836	0.054376			0.314597	0.636832	0.181191
3194	sp|Q969F9|HPS3_HUMAN	Q969F9	HPS3	Hermansky-Pudlak syndrome 3 protein OS=Homo sapiens OX=9606 GN=HPS3 PE=1 SV=1	16	9.31905	9.02331	10.02903	9.62297	8.81343	8.65779	9.07955	9.69000	10.70330	10.95512	11.02713	10.70125	9.66039	10.61515	11.23896	10.86355		0.98110	0.94996	1.05584	1.01309	0.92787	0.91148	0.95588	1.02015	1.12683	1.15334	1.16092	1.12661	1.01703	1.11755	1.18322	1.14370		0.92787	0.91148	0.95588	1.02015	0.89063	0.97865	1.03616	1.00155			0.67873	0.836097	-0.0678028		0.297831	1	-0.0360849		2.20964	0.202252	0.192742		1.99682	0.206186	0.22446			0.231347	0.920151	0.0338533
3195	sp|Q9UPZ3|HPS5_HUMAN	Q9UPZ3	HPS5	Hermansky-Pudlak syndrome 5 protein OS=Homo sapiens OX=9606 GN=HPS5 PE=1 SV=2	6	8.69275	8.90947	8.98347	8.51131	8.35246	8.21868	8.19413	9.76898	10.99696	10.65555	12.73379	12.21936	9.09185	9.28347	12.25931	13.12845		0.99071	1.01541	1.02384	0.97003	0.95193	0.93668	0.93388	1.11337	1.25332	1.21441	1.45127	1.39264	1.03620	1.05804	1.39719	1.49625		0.95193	0.93668	0.93388	1.11337	0.78032	0.79677	1.05217	1.12677			0.157465	0.925524	-0.0269286		0.289526	1	-0.106372		2.31926	0.0732	0.405807		1.04041	0.132285	0.326364			0.216722	0.810387	-0.0828207
3196	sp|Q86YV9|HPS6_HUMAN	Q86YV9	HPS6	Hermansky-Pudlak syndrome 6 protein OS=Homo sapiens OX=9606 GN=HPS6 PE=1 SV=1	11	9.60301	9.51352	9.74257	9.96049	9.25952	9.90555	9.94429	9.88656	10.01230	9.62541	11.43643	11.04204	8.58314	9.59725	10.83467	11.05323		0.98950	0.98028	1.00388	1.02634	0.95411	1.02068	1.02467	1.01872	1.03167	0.99181	1.17842	1.13778	0.88441	0.98891	1.11641	1.13893		0.95411	1.02068	1.02467	1.01872	0.81519	0.91150	1.02903	1.04978			0.0829145	0.97976	0.00662587		0.306243	1	-0.075561		0.843705	0.377311	0.114362		0.132819	0.840562	0.0321752			0.402052	0.788882	-0.085303
3197	sp|O43593|HAIR_HUMAN	O43593	HR	Lysine-specific demethylase hairless OS=Homo sapiens OX=9606 GN=HR PE=1 SV=5	1	5.84846	8.11091	8.33867	9.49337	4.73000	4.71041	4.96867	4.90776	12.12173	12.02568	12.02608	13.13304	12.62476	16.58939	14.82637	15.54468		0.73585	1.02052	1.04917	1.19446	0.59513	0.59266	0.62516	0.61750	1.52516	1.51307	1.51312	1.65240	1.58845	2.08728	1.86546	1.95583		0.59513	0.59266	0.62516	0.61750	1.02419	1.34582	1.20279	1.26106			1.75641	0.454462	-0.697445		1.35985	1	0.266546		1.70955	0.0373473	0.654239	+	3.74414	0	1.61823			3.04212	0.1012	0.985441
3198	sp|Q53T59|H1BP3_HUMAN	Q53T59	HS1BP3	HCLS1-binding protein 3 OS=Homo sapiens OX=9606 GN=HS1BP3 PE=1 SV=1	9	9.51126	8.03490	9.06945	9.11225	9.70968	9.33445	10.49676	8.62744	11.24324	10.90675	11.17787	9.56055	9.99551	11.18693	11.20118	10.83178		1.06486	0.89957	1.01539	1.02018	1.08707	1.04506	1.17519	0.96591	1.25876	1.22109	1.25145	1.07038	1.11907	1.25246	1.25406	1.21270		1.08707	1.04506	1.17519	0.96591	0.93223	1.04335	1.04468	1.01023			0.559481	0.818355	0.0945367		0.0648951	1	0.012307		1.87471	0.137038	0.263427		1.31855	0.281405	0.181197			0.533571	0.785545	-0.0824029
3199	sp|Q7LGA3|HS2ST_HUMAN	Q7LGA3	HS2ST1	Heparan sulfate 2-O-sulfotransferase 1 OS=Homo sapiens OX=9606 GN=HS2ST1 PE=1 SV=1	8	14.39759	14.61314	12.77884	12.61421	14.32135	14.48272	13.18973	12.32611	6.09662	5.92765	6.64139	8.05246	6.41697	4.40106	6.91654	6.82363		1.05857	1.07442	0.93956	0.92745	1.05297	1.06483	0.96977	0.90627	0.44825	0.43583	0.48830	0.59205	0.47180	0.32358	0.50853	0.50170		1.05297	1.06483	0.96977	0.90627	0.96069	0.65889	1.03548	1.02157			0.00908931	0.991901	-0.00210517		0.301216	1	-0.13359		3.41817	0.0118289	-1.03375	+	2.57191	0.00520312	-1.16524			0.351023	0.686674	-0.139254
3200	sp|O75506|HSBP1_HUMAN	O75506	HSBP1	Heat shock factor-binding protein 1 OS=Homo sapiens OX=9606 GN=HSBP1 PE=1 SV=1	10	9.01750	8.30504	7.69542	8.56725	7.96018	7.86177	9.13486	8.36306	13.28929	11.30099	12.49448	10.67048	12.10810	10.57167	12.25537	10.40456		1.07398	0.98913	0.91653	1.02036	0.94806	0.93634	1.08796	0.99604	1.58275	1.34595	1.48809	1.27085	1.44207	1.25909	1.45962	1.23918		0.94806	0.93634	1.08796	0.99604	1.01418	0.88549	1.02652	0.87149			0.0600518	0.96896	-0.0116211		0.330919	1	-0.0736265		2.77636	0.0509809	0.504893		2.76448	0.0674386	0.442887			0.34876	0.83114	-0.065112
3201	sp|Q8IWL3|HSC20_HUMAN	Q8IWL3	HSCB	Iron-sulfur cluster co-chaperone protein HscB OS=Homo sapiens OX=9606 GN=HSCB PE=1 SV=3	6	10.52203	10.70189	9.85536	9.89545	10.03179	9.88871	9.49129	9.22931	10.50011	10.30546	9.36576	10.10599	10.48953	11.47295	9.25902	8.88536		1.02717	1.04473	0.96209	0.96601	0.97931	0.96535	0.92655	0.90098	1.02503	1.00603	0.91430	0.98656	1.02400	1.12000	0.90388	0.86740		0.97931	0.96535	0.92655	0.90098	1.04173	1.13940	0.91953	0.88242			1.06804	0.827217	-0.0842987		0.0437121	1	-0.0117413		0.215761	0.828221	-0.0255454		0.202888	0.769018	0.0470121			0.330319	0.820958	0.0718644
3202	sp|Q99714|HCD2_HUMAN	Q99714	HSD17B10	3-hydroxyacyl-CoA dehydrogenase type-2 OS=Homo sapiens OX=9606 GN=HSD17B10 PE=1 SV=3	10	10.77029	10.61616	10.07009	9.75236	10.72658	10.38749	10.21459	9.57622	10.24475	9.90403	10.22058	9.30457	10.37411	8.67350	9.56620	9.59849		1.04543	1.03047	0.97747	0.94663	1.04119	1.00828	0.99149	0.92953	0.99442	0.96135	0.99207	0.90316	1.00698	0.84191	0.92856	0.93169		1.04119	1.00828	0.99149	0.92953	1.04594	0.87448	0.96448	0.96774			0.0777135	0.970043	-0.010358		0.387289	1	-0.0555446		0.550515	0.639945	-0.0547801		0.765743	0.510432	-0.0999666			0.296605	0.888558	-0.0452383
3203	sp|Q8NBQ5|DHB11_HUMAN	Q8NBQ5	HSD17B11	Estradiol 17-beta-dehydrogenase 11 OS=Homo sapiens OX=9606 GN=HSD17B11 PE=1 SV=3	8	8.87037	9.35395	8.64692	8.57558	9.22136	9.00895	8.55139	8.44358	10.94295	11.56649	10.41586	11.05487	12.00207	11.10853	10.89698	11.34015		1.00098	1.05555	0.97576	0.96771	1.04058	1.01662	0.96498	0.95282	1.23486	1.30522	1.17538	1.24749	1.35437	1.25354	1.22967	1.27968		1.04058	1.01662	0.96498	0.95282	1.09159	1.01032	0.99108	1.03139			0.080037	0.971787	-0.0092041		0.465837	1	0.0446072		3.49402	0.102752	0.310897		3.8429	0.0888661	0.364709			0.577006	0.856542	0.0527227
3204	sp|Q53GQ0|DHB12_HUMAN	Q53GQ0	HSD17B12	Very-long-chain 3-oxoacyl-CoA reductase OS=Homo sapiens OX=9606 GN=HSD17B12 PE=1 SV=2	8	10.78534	11.20608	9.65611	10.46718	10.62184	10.81688	9.75724	10.41791	8.58643	9.36611	9.88545	10.83222	8.82950	8.50621	9.78530	10.48021		1.02438	1.06434	0.91712	0.99416	1.00885	1.02737	0.92673	0.98948	0.81553	0.88958	0.93891	1.02883	0.83861	0.80791	0.92939	0.99540		1.00885	1.02737	0.92673	0.98948	0.91331	0.87987	1.01218	1.08406			0.109575	0.959216	-0.0166532		0.157305	1	-0.0402066		0.718586	0.340765	-0.125972		0.938801	0.359971	-0.149525			0.13149	0.938396	-0.0270524
3205	sp|P51659|DHB4_HUMAN	P51659	HSD17B4	Peroxisomal multifunctional enzyme type 2 OS=Homo sapiens OX=9606 GN=HSD17B4 PE=1 SV=3	21	9.49970	9.23885	8.66938	8.27214	9.40085	9.26069	8.84861	9.07114	10.27806	10.26406	11.48905	11.12668	10.52723	9.31221	12.26531	12.47603		1.06499	1.03574	0.97190	0.92737	1.05391	1.03819	0.99200	1.01694	1.15225	1.15068	1.28801	1.24738	1.18018	1.04397	1.37503	1.39866		1.05391	1.03819	0.99200	1.01694	0.97570	0.86308	1.13679	1.15632			0.312446	0.900523	0.0372309		0.130517	1	0.0382934		2.38806	0.126996	0.274781		1.17146	0.169658	0.275843			0.00345288	0.998365	0.00108654
3206	sp|O14756|H17B6_HUMAN	O14756	HSD17B6	17-beta-hydroxysteroid dehydrogenase type 6 OS=Homo sapiens OX=9606 GN=HSD17B6 PE=1 SV=1	3	8.85346	9.29244	7.94774	8.02641	8.43331	7.94489	7.08311	7.60028	10.19472	10.75189	14.23709	13.45363	10.18966	9.76691	12.50940	13.71507		1.03792	1.08938	0.93174	0.94096	0.98866	0.93140	0.83038	0.89100	1.19516	1.26048	1.66906	1.57721	1.19457	1.14501	1.46652	1.60786		0.98866	0.93140	0.83038	0.89100	0.83801	0.80324	1.02879	1.12795			0.896397	0.800687	-0.135033		0.174302	1	-0.0747974		1.77679	0.056585	0.500545		1.9587	0.0458448	0.560781			0.142809	0.889658	0.049482
3207	sp|P56937|DHB7_HUMAN	P56937	HSD17B7	3-keto-steroid reductase OS=Homo sapiens OX=9606 GN=HSD17B7 PE=1 SV=1	3	8.07405	6.56590	9.20711	8.49567	8.82209	7.87010	8.35483	6.41080	15.37970	16.20399	11.44649	8.85427	12.08444	9.74496	11.24239	11.24321		0.99856	0.81204	1.13869	1.05071	1.09108	0.97334	1.03329	0.79286	1.90209	2.00404	1.41565	1.09506	1.49455	1.20521	1.39041	1.39051		1.09108	0.97334	1.03329	0.79286	0.93164	0.75128	0.86673	0.86679			0.0986092	0.904809	-0.0389585		0.370483	1	-0.190643		1.39588	0.0398988	0.651726		2.08556	0.0567453	0.500041			0.722587	0.583265	-0.181225
3208	sp|Q92506|DHB8_HUMAN	Q92506	HSD17B8	Estradiol 17-beta-dehydrogenase 8 OS=Homo sapiens OX=9606 GN=HSD17B8 PE=1 SV=2	3	11.34279	10.62808	9.90134	7.90695	11.57855	13.58362	12.58543	11.94594	7.77325	7.67464	7.87981	10.42482	12.04138	10.26354	7.44390	7.02597		1.14058	1.06871	0.99563	0.79509	1.16428	1.36590	1.26553	1.20123	0.78164	0.77172	0.79236	1.04827	1.21082	1.03205	0.74852	0.70650		1.16428	1.36590	1.26553	1.20123	1.42702	1.21633	0.88217	0.83265			1.26928	0.809706	0.331077		0.179812	1	0.100111		0.749937	0.172113	-0.237022		1.08223	0.0770769	-0.467989			0.513304	0.550253	-0.230799
3209	sp|Q9H2F3|3BHS7_HUMAN	Q9H2F3	HSD3B7	3 beta-hydroxysteroid dehydrogenase type 7 OS=Homo sapiens OX=9606 GN=HSD3B7 PE=1 SV=2	1	8.00961	8.03840	9.61220	12.62082	9.50855	9.06638	8.99981	10.56935	11.22781	8.58071	8.80437	12.78379	13.75590	7.35491	10.23383	10.83358		0.83693	0.83994	1.00438	1.31875	0.99355	0.94735	0.94039	1.10440	1.17320	0.89660	0.91997	1.33578	1.43736	0.76852	1.06934	1.13201		0.99355	0.94735	0.94039	1.10440	1.32918	0.71068	0.98886	1.04681			0.0352148	0.964595	0.0170721		0.0178945	1	0.0123193		0.227898	0.403888	0.117819		0.225267	0.516439	0.113066			0.000977167	0.998487	0.000584916
3210	sp|Q3SXM5|HSDL1_HUMAN	Q3SXM5	HSDL1	Inactive hydroxysteroid dehydrogenase-like protein 1 OS=Homo sapiens OX=9606 GN=HSDL1 PE=1 SV=3	3	10.40231	8.77639	8.35155	8.15648	10.26560	10.51561	9.47069	7.83505	9.56806	9.80065	11.85837	12.64240	10.86302	7.66826	11.94616	11.87939		1.16596	0.98371	0.93610	0.91423	1.15063	1.17866	1.06154	0.87820	1.07245	1.09852	1.32916	1.41704	1.21760	0.85951	1.33900	1.33152		1.15063	1.17866	1.06154	0.87820	0.99049	0.69919	1.08925	1.08316			0.307666	0.824874	0.0911965		0.128092	1	-0.0621669		1.2019	0.126278	0.293637		0.329814	0.414482	0.140273			0.379582	0.654726	-0.158157
3211	sp|Q6YN16|HSDL2_HUMAN	Q6YN16	HSDL2	Hydroxysteroid dehydrogenase-like protein 2 OS=Homo sapiens OX=9606 GN=HSDL2 PE=1 SV=1	28	10.73621	10.43556	9.95033	10.16412	11.01643	10.86456	9.91501	10.22400	9.23070	9.51674	9.45171	10.23468	9.19704	9.44801	9.61134	10.00356		1.04017	1.01105	0.96403	0.98475	1.06732	1.05261	0.96061	0.99055	0.89431	0.92203	0.91573	0.99158	0.89105	0.91537	0.93119	0.96919		1.06732	1.05261	0.96061	0.99055	0.95718	0.98330	1.00030	1.04112			0.232836	0.927318	0.0251602		0.0519803	1	-0.00606997		1.35547	0.395536	-0.103911		1.59821	0.381984	-0.135142			0.303477	0.922403	-0.0319517
3212	sp|Q00613|HSF1_HUMAN	Q00613	HSF1	Heat shock factor protein 1 OS=Homo sapiens OX=9606 GN=HSF1 PE=1 SV=1	4	8.89179	8.83399	10.74621	9.75104	9.15035	8.22661	9.27347	9.60417	11.94946	10.34287	11.04199	10.29762	10.94820	11.00753	10.74688	9.18781		0.93052	0.92447	1.12458	1.02044	0.95757	0.86091	0.97046	1.00507	1.25050	1.08237	1.15553	1.07764	1.14572	1.15193	1.12465	0.96149		0.95757	0.86091	0.97046	1.00507	1.00369	1.00913	0.98523	0.84230			0.39538	0.834401	-0.0744716		0.316991	1	-0.060017		1.20147	0.209007	0.192812		1.38664	0.236026	0.207266			0.0718987	0.969611	0.0158345
3213	sp|Q03933-2|HSF2_HUMAN	Q03933-2	HSF2	Isoform 2 of Heat shock factor protein 2 OS=Homo sapiens OX=9606 GN=HSF2	3	7.62838	7.04070	8.19197	9.41835	8.40729	9.95787	9.59069	9.04506	10.85247	10.76597	11.68468	13.15479	9.81531	11.78479	10.98117	11.68052		0.94529	0.87247	1.01513	1.16710	1.04182	1.23396	1.18846	1.12085	1.34482	1.33410	1.44794	1.63012	1.21629	1.46035	1.36077	1.44743		1.04182	1.23396	1.18846	1.12085	0.84509	1.01466	0.94547	1.00569			0.960471	0.825134	0.202494		0.321351	1	-0.0686201		2.41381	0.0488323	0.52874		1.71176	0.173096	0.257626			1.77847	0.447287	-0.267625
3214	sp|P07900-2|HS90A_HUMAN	P07900-2	HSP90AA1	Isoform 2 of Heat shock protein HSP 90-alpha OS=Homo sapiens OX=9606 GN=HSP90AA1	56	9.93950	9.64576	11.30396	10.61592	9.80593	9.52634	10.09786	9.71661	10.57285	10.91497	9.55607	9.62543	9.45344	8.93527	10.18151	10.10859		0.95791	0.92960	1.08940	1.02309	0.94503	0.91809	0.97317	0.93642	1.01894	1.05191	0.92095	0.92764	0.91106	0.86112	0.98123	0.97420		0.94503	0.91809	0.97317	0.93642	0.92979	0.87882	1.00139	0.99422			0.678838	0.824544	-0.0818077		0.502144	1	-0.0719768		0.157023	0.811028	-0.0287523		0.147489	0.902716	-0.0189214			0.0775712	0.977516	0.0104883
3215	sp|Q14568|HS902_HUMAN	Q14568	HSP90AA2P	Heat shock protein HSP 90-alpha A2 OS=Homo sapiens OX=9606 GN=HSP90AA2P PE=1 SV=2	1	6.26122	6.34672	13.64400	11.82876	6.60718	8.32036	11.46528	10.21158	12.30093	11.42704	9.50123	6.09999	12.99286	15.63756	9.18498	8.17033		0.65768	0.66666	1.43317	1.24249	0.69402	0.87397	1.20431	1.07263	1.29209	1.20030	0.99801	0.64074	1.36477	1.64257	0.96479	0.85821		0.69402	0.87397	1.20431	1.07263	1.32145	1.59043	0.93416	0.83097			0.00117408	0.9973	0.00122008		0.301789	1	0.225955		0.0836015	0.577369	0.0862502		0.51002	0.168291	0.310985			0.418682	0.532353	0.264218
3216	sp|Q58FG1|HS904_HUMAN	Q58FG1	HSP90AA4P	Putative heat shock protein HSP 90-alpha A4 OS=Homo sapiens OX=9606 GN=HSP90AA4P PE=5 SV=1	1	11.76722	11.16254	5.75672	6.69340	9.59842	12.71561	12.01387	8.99564	5.79140	6.30065	10.77186	16.52172	9.18603	11.52125	11.00206	10.20161		1.33039	1.26202	0.65085	0.75675	1.08518	1.43761	1.35827	1.01703	0.65477	0.71234	1.21785	1.86792	1.03856	1.30258	1.24388	1.15338		1.08518	1.43761	1.35827	1.01703	0.93293	1.17010	1.11737	1.03607			0.536022	0.820377	0.345267		0.232674	1	0.218346		0.0728413	0.581488	0.0896288		0.0957256	0.822389	-0.0372919			0.635094	0.574719	-0.192613
3217	sp|P08238|HS90B_HUMAN	P08238	HSP90AB1	Heat shock protein HSP 90-beta OS=Homo sapiens OX=9606 GN=HSP90AB1 PE=1 SV=4	44	10.21624	9.97895	10.40173	10.49436	9.26427	8.59457	9.05217	9.39820	9.51278	11.10410	10.72464	10.61104	9.48439	8.69960	11.07863	11.38432		0.99449	0.97139	1.01255	1.02157	0.90182	0.83663	0.88118	0.91486	0.92601	1.08092	1.04398	1.03292	0.92325	0.84686	1.07844	1.10820		0.90182	0.83663	0.88118	0.91486	0.90430	0.82947	1.05630	1.08545			2.48558	0.821707	-0.179206		0.192308	1	-0.0519029		0.207475	0.820153	0.0274983		0.712896	0.359404	0.154801			0.559212	0.693715	0.124147
3218	sp|P14625|ENPL_HUMAN	P14625	HSP90B1	Endoplasmin OS=Homo sapiens OX=9606 GN=HSP90B1 PE=1 SV=1	39	10.48915	9.47695	9.22501	9.19045	10.89986	10.66369	10.27893	8.37827	11.45634	10.96873	9.93418	9.54879	10.61083	8.98178	9.64452	10.25252		1.09314	0.98766	0.96140	0.95780	1.13595	1.11133	1.07124	0.87316	1.19394	1.14312	1.03531	0.99514	1.10583	0.93605	1.00512	1.06848		1.13595	1.11133	1.07124	0.87316	1.01277	0.85728	0.92054	0.97857			0.252711	0.853671	0.0616674		0.471848	1	-0.0842541		0.813713	0.340088	0.124841		0.073533	0.896199	-0.0210805			0.685265	0.645197	-0.148045
3219	sp|O43301|HS12A_HUMAN	O43301	HSPA12A	Heat shock 70 kDa protein 12A OS=Homo sapiens OX=9606 GN=HSPA12A PE=1 SV=2	13	9.84188	10.38161	9.76233	9.49152	9.98565	9.70253	9.98007	10.49239	6.55781	6.57595	12.61368	13.09930	7.33047	8.27791	13.10026	12.80664		0.99722	1.05191	0.98916	0.96172	1.01179	0.98310	1.01122	1.06313	0.66446	0.66630	1.27807	1.32727	0.74275	0.83875	1.32737	1.29762		1.01179	0.98310	1.01122	1.06313	0.75481	0.85237	1.34892	1.31868			0.281445	0.928945	0.0244255		0.137409	1	0.128753		0.131927	0.495269	-0.10309		0.00183263	0.994741	0.0012375			0.0378974	0.958787	0.0246029
3220	sp|P48723|HSP13_HUMAN	P48723	HSPA13	Heat shock 70 kDa protein 13 OS=Homo sapiens OX=9606 GN=HSPA13 PE=1 SV=1	11	12.12569	9.70524	10.31421	9.95555	12.85860	13.32644	13.00380	7.55781	11.04534	10.63831	7.87513	7.53207	9.89080	9.15608	7.73487	7.28006		1.15207	0.92210	0.97996	0.94588	1.22170	1.26615	1.23550	0.71807	1.04942	1.01075	0.74822	0.71562	0.93973	0.86992	0.73489	0.69168		1.22170	1.26615	1.23550	0.71807	1.06666	0.98742	0.83415	0.78511			0.221665	0.814262	0.120112		0.261166	1	-0.113072		0.556532	0.222038	-0.198627		0.93348	0.0896379	-0.431811			0.493078	0.533379	-0.248131
3221	sp|Q0VDF9|HSP7E_HUMAN	Q0VDF9	HSPA14	Heat shock 70 kDa protein 14 OS=Homo sapiens OX=9606 GN=HSPA14 PE=1 SV=1	17	9.86940	10.28867	11.94145	11.78953	9.77772	9.72641	9.57503	11.53436	10.16075	10.47425	8.99298	8.96655	9.35223	9.70802	8.83893	9.00370		0.89949	0.93770	1.08833	1.07449	0.89113	0.88645	0.87266	1.05123	0.92604	0.95461	0.81961	0.81720	0.85235	0.88478	0.80557	0.82059		0.89113	0.88645	0.87266	1.05123	0.96928	1.00616	0.91608	0.93316			0.552902	0.817453	-0.111159		0.402854	1	-0.0616825		1.04945	0.221923	-0.184588		0.923205	0.394791	-0.135111			0.294967	0.878404	0.0504688
3222	sp|P0DMV8|HS71A_HUMAN	P0DMV8	HSPA1A	Heat shock 70 kDa protein 1A OS=Homo sapiens OX=9606 GN=HSPA1A PE=1 SV=1	44	8.50473	9.77357	8.44120	8.31972	8.39560	8.55650	8.77211	8.88849	8.90424	9.45994	11.29759	13.35154	11.45229	12.52161	11.85012	11.51076		0.97088	1.11573	0.96363	0.94976	0.95842	0.97679	1.00141	1.01469	1.01649	1.07993	1.28971	1.52418	1.30737	1.42944	1.35278	1.31404		0.95842	0.97679	1.00141	1.01469	1.06500	1.16444	1.10200	1.07044			0.0934893	0.964196	-0.0150094		0.484845	1	0.155394		0.916481	0.14041	0.280602		4.33482	0.0605336	0.451006			2.18513	0.595897	0.155057
3223	sp|P34931|HS71L_HUMAN	P34931	HSPA1L	Heat shock 70 kDa protein 1-like OS=Homo sapiens OX=9606 GN=HSPA1L PE=1 SV=2	18	8.46640	9.10609	8.75838	8.28854	8.08548	8.31752	9.23552	8.39282	9.58255	9.27517	12.45061	12.77210	11.07262	12.66324	12.17675	11.35621		0.97823	1.05214	1.01196	0.95768	0.93421	0.96102	1.06709	0.96972	1.10719	1.07167	1.43857	1.47572	1.27935	1.46314	1.40693	1.31212		0.93421	0.96102	1.06709	0.96972	1.00477	1.14910	1.10496	1.03050			0.197829	0.925232	-0.0258211		0.364685	1	0.113974		1.1709	0.109485	0.334142		3.60242	0.0564898	0.473937			1.06244	0.672359	0.125136
3224	sp|P54652|HSP72_HUMAN	P54652	HSPA2	Heat shock-related 70 kDa protein 2 OS=Homo sapiens OX=9606 GN=HSPA2 PE=1 SV=1	6	11.44203	11.84179	12.45976	11.63036	11.13736	10.63009	11.48810	11.25845	6.24896	6.36252	10.24947	9.98522	6.30689	6.88251	11.17163	10.90487		0.96610	0.99986	1.05203	0.98201	0.94038	0.89755	0.96999	0.95060	0.52763	0.53722	0.86541	0.84310	0.53252	0.58112	0.94327	0.92075		0.94038	0.89755	0.96999	0.95060	0.76805	0.83815	1.36048	1.32799			1.32855	0.817196	-0.0896225		0.120289	1	0.0944881		1.2056	0.0524569	-0.567878		0.759059	0.114414	-0.383767			0.256908	0.70333	0.144492
3225	sp|P34932|HSP74_HUMAN	P34932	HSPA4	Heat shock 70 kDa protein 4 OS=Homo sapiens OX=9606 GN=HSPA4 PE=1 SV=4	36	9.44263	9.01187	9.36764	9.28971	9.23875	9.32053	9.79301	9.41616	10.31553	10.26806	10.80346	10.40258	9.45133	11.46108	11.15461	11.26304		1.01775	0.97132	1.00967	1.00127	0.99577	1.00459	1.05551	1.01490	1.11183	1.10672	1.16442	1.12121	1.01869	1.23530	1.20227	1.21396		0.99577	1.00459	1.05551	1.01490	0.90466	1.09703	1.06769	1.07807			0.481127	0.925243	0.0250305		0.288352	1	0.0485423		3.56819	0.22441	0.170944		1.27764	0.2617	0.194456			0.122938	0.94888	0.0228298
3226	sp|O95757|HS74L_HUMAN	O95757	HSPA4L	Heat shock 70 kDa protein 4L OS=Homo sapiens OX=9606 GN=HSPA4L PE=1 SV=3	32	9.18915	9.27290	11.07074	11.08560	9.01827	9.14618	9.51178	10.78065	10.32638	10.48043	9.39304	9.71253	10.13962	11.34815	9.90799	9.61658		0.90492	0.91317	1.09022	1.09168	0.88810	0.90069	0.93670	1.06165	1.01692	1.03209	0.92500	0.95647	0.99853	1.11754	0.97571	0.94702		0.88810	0.90069	0.93670	1.06165	1.01619	1.13731	0.99297	0.96377			0.336922	0.834272	-0.0760349		0.231345	1	0.0369845		0.0839967	0.872881	-0.0199708		0.551081	0.542854	0.0930486			0.739547	0.692529	0.118492
3227	sp|P11021|BIP_HUMAN	P11021	HSPA5	Endoplasmic reticulum chaperone BiP OS=Homo sapiens OX=9606 GN=HSPA5 PE=1 SV=2	47	10.67329	9.91100	10.00636	9.46665	10.81074	9.85692	9.88785	9.30549	11.37710	9.94384	10.69249	9.57636	9.68664	8.43882	10.25488	10.11157		1.06580	0.98968	0.99920	0.94531	1.07953	0.98428	0.98737	0.92922	1.13608	0.99296	1.06772	0.95627	0.96728	0.84267	1.02402	1.00971		1.07953	0.98428	0.98737	0.92922	0.93164	0.81162	0.98629	0.97251			0.0454345	0.97736	-0.00743609		0.63251	1	-0.11244		0.33443	0.66419	0.0521785		0.278893	0.73119	-0.0528251			0.640147	0.724064	-0.106127
3228	sp|P11142|HSP7C_HUMAN	P11142	HSPA8	Heat shock cognate 71 kDa protein OS=Homo sapiens OX=9606 GN=HSPA8 PE=1 SV=1	40	9.62941	10.24840	10.13375	9.88277	9.11503	8.89679	9.21235	9.75898	10.01808	10.21169	10.97903	10.78319	9.27977	10.52975	10.66571	10.65531		0.96549	1.02755	1.01606	0.99089	0.91392	0.89204	0.92368	0.97848	1.00446	1.02387	1.10081	1.08118	0.93043	1.05576	1.06940	1.06835		0.91392	0.89204	0.92368	0.97848	0.88396	1.00302	1.01598	1.01499			1.64138	0.812063	-0.109385		0.210084	1	-0.0308527		0.979937	0.533409	0.0736259		1.35507	0.343477	0.152158			0.643957	0.791997	0.0778918
3229	sp|P38646|GRP75_HUMAN	P38646	HSPA9	Stress-70 protein, mitochondrial OS=Homo sapiens OX=9606 GN=HSPA9 PE=1 SV=2	31	11.42236	9.79986	10.83367	9.94296	11.62837	10.63450	11.02843	9.17918	9.88087	9.17031	9.45955	8.77350	10.00007	10.24773	9.31221	8.68645		1.08787	0.93335	1.03181	0.94697	1.10749	1.01284	1.05036	0.87423	0.94106	0.87339	0.90093	0.83559	0.95241	0.97600	0.88690	0.82730		1.10749	1.01284	1.05036	0.87423	1.07285	1.09942	0.99905	0.93192			0.051579	0.96727	0.0132907		0.215405	1	0.0353094		1.38285	0.236933	-0.170503		0.801906	0.363591	-0.148484			0.0935463	0.948579	0.023354
3230	sp|P04792|HSPB1_HUMAN	P04792	HSPB1	Heat shock protein beta-1 OS=Homo sapiens OX=9606 GN=HSPB1 PE=1 SV=2	20	11.85756	12.04380	10.44977	10.48564	10.72550	11.06997	10.80545	12.08062	8.74863	8.72663	8.89294	8.79726	8.18600	9.81097	9.06413	8.25515		1.05784	1.07446	0.93225	0.93545	0.95685	0.98758	0.96398	1.07774	0.78049	0.77852	0.79336	0.78483	0.73029	0.87526	0.80863	0.73646		0.95685	0.98758	0.96398	1.07774	0.93114	1.11598	1.03103	0.93901			0.0168266	0.988555	-0.00338323		0.012011	1	0.00229806		2.11832	0.09313	-0.34765		2.28307	0.105596	-0.341969			0.0396676	0.981003	0.00844892
3231	sp|Q9Y547|IFT25_HUMAN	Q9Y547	HSPB11	Intraflagellar transport protein 25 homolog OS=Homo sapiens OX=9606 GN=HSPB11 PE=1 SV=1	6	10.20374	11.60076	12.39195	12.61814	9.71919	10.25862	10.19202	11.51255	7.95324	8.69074	10.16407	8.55849	6.85413	7.85648	10.64328	10.78262		0.87184	0.99121	1.05881	1.07814	0.83044	0.87653	0.87084	0.98367	0.67955	0.74257	0.86845	0.73127	0.58564	0.67128	0.90940	0.92130		0.83044	0.87653	0.87084	0.98367	0.77521	0.88858	1.20377	1.21953			0.959542	0.803471	-0.164969		0.0195566	1	0.0104834		2.13331	0.0733783	-0.405403		0.590681	0.236719	-0.229951			0.430847	0.626431	0.174483
3232	sp|Q9UBY9-2|HSPB7_HUMAN	Q9UBY9-2	HSPB7	Isoform 2 of Heat shock protein beta-7 OS=Homo sapiens OX=9606 GN=HSPB7	2	11.63832	10.58821	14.39182	13.33980	11.08158	8.31430	11.24378	13.19443	7.48794	8.62822	8.70843	6.85190	7.77797	10.13998	8.73968	7.87364		0.93185	0.84777	1.15231	1.06808	0.88727	0.66570	0.90026	1.05644	0.59954	0.69084	0.69726	0.54861	0.62276	0.81188	0.69976	0.63042		0.88727	0.66570	0.90026	1.05644	0.98218	1.28044	1.10362	0.99426			0.5328	0.810501	-0.197975		0.456393	1	0.123427		2.59983	0.0332395	-0.654702		1.01234	0.127958	-0.333301			0.981835	0.41818	0.324197
3233	sp|Q9UJY1|HSPB8_HUMAN	Q9UJY1	HSPB8	Heat shock protein beta-8 OS=Homo sapiens OX=9606 GN=HSPB8 PE=1 SV=1	3	8.12574	7.58227	7.00188	7.10738	7.52108	8.65900	8.57028	8.98581	7.29484	7.81332	15.57272	15.46382	9.14318	7.45788	17.39005	16.31076		1.09007	1.01717	0.93930	0.95346	1.00896	1.16161	1.14971	1.20545	0.97861	1.04816	2.08909	2.07448	1.22656	1.00048	2.33288	2.18810		1.00896	1.16161	1.14971	1.20545	0.79257	0.64648	1.50744	1.41388			1.26145	0.81469	0.17764		0.107021	1	0.123881		0.770285	0.0654185	0.540326		0.683898	0.0864963	0.486567			0.172723	0.730622	-0.143436
3234	sp|Q96EW2|HBAP1_HUMAN	Q96EW2	HSPBAP1	HSPB1-associated protein 1 OS=Homo sapiens OX=9606 GN=HSPBAP1 PE=1 SV=1	2	9.63437	13.25606	9.84889	8.94936	8.49156	11.09286	10.33005	11.75227	6.37646	7.94009	10.89657	12.25541	9.37282	8.41725	10.61193	10.77405		0.92441	1.27191	0.94499	0.85869	0.81476	1.06435	0.99116	1.12762	0.61182	0.76185	1.04552	1.17590	0.89932	0.80763	1.01821	1.03376		0.81476	1.06435	0.99116	1.12762	1.00061	0.89859	1.13289	1.15020			0.0117483	0.984309	0.00564036		0.169224	1	0.103428		0.306329	0.264844	-0.183719		0.267575	0.589642	-0.0859308			0.206238	0.837394	0.0686306
3235	sp|Q9NZL4-3|HPBP1_HUMAN	Q9NZL4-3	HSPBP1	Isoform 3 of Hsp70-binding protein 1 OS=Homo sapiens OX=9606 GN=HSPBP1	32	9.73419	9.83918	9.60099	10.13853	9.70200	10.13439	10.30373	9.93709	10.51975	10.98906	8.78512	9.92415	10.34460	12.35521	8.92869	8.76333		0.99043	1.00112	0.97688	1.03157	0.98716	1.03115	1.04838	1.01108	1.07036	1.11811	0.89387	1.00976	1.05254	1.25712	0.90847	0.89165		0.98716	1.03115	1.04838	1.01108	1.02885	1.22882	0.88803	0.87158			0.508317	0.918949	0.0277246		0.00780858	1	-0.00315745		0.142652	0.821178	0.0280363		0.00791001	0.985669	-0.00284565			0.105627	0.927199	-0.0347071
3236	sp|P10809|CH60_HUMAN	P10809	HSPD1	60 kDa heat shock protein, mitochondrial OS=Homo sapiens OX=9606 GN=HSPD1 PE=1 SV=2	45	11.96131	11.39952	12.46192	12.13845	12.25632	11.91589	11.77537	11.28387	8.06860	8.18189	7.64912	8.23612	8.83388	7.74887	8.01329	8.07560		0.99758	0.95073	1.03933	1.01236	1.02219	0.99379	0.98207	0.94108	0.67293	0.68238	0.63794	0.68690	0.73675	0.64626	0.66831	0.67351		1.02219	0.99379	0.98207	0.94108	1.09957	0.96452	0.99743	1.00519			0.240993	0.934985	-0.0219454		0.180871	1	0.02212		5.35332	0.0351898	-0.577225		4.00581	0.0431796	-0.53316			0.41324	0.887307	0.0450477
3237	sp|P61604|CH10_HUMAN	P61604	HSPE1	10 kDa heat shock protein, mitochondrial OS=Homo sapiens OX=9606 GN=HSPE1 PE=1 SV=2	17	10.38466	10.31077	9.13213	8.94922	10.52351	10.16349	9.72508	9.68790	9.76038	9.60115	9.96343	10.34349	11.02061	10.39763	10.03633	10.00023		1.07122	1.06360	0.94202	0.92315	1.08555	1.04841	1.00319	0.99935	1.00683	0.99040	1.02777	1.06698	1.13683	1.07256	1.03529	1.03157		1.08555	1.04841	1.00319	0.99935	1.11127	1.04845	1.01202	1.00838			0.332121	0.873597	0.0506787		0.773128	1	0.0632549		0.223008	0.773179	0.0350801		0.507168	0.747646	0.0476562			0.127103	0.970391	0.0146653
3238	sp|P98160|PGBM_HUMAN	P98160	HSPG2	Basement membrane-specific heparan sulfate proteoglycan core protein OS=Homo sapiens OX=9606 GN=HSPG2 PE=1 SV=4	1	7.43995	12.96319	13.49357	14.01668	6.34349	6.05162	6.97985	11.84021	9.64802	11.49961	9.24903	9.97679	7.90384	11.71147	9.38305	11.49964		0.62112	1.08222	1.12650	1.17017	0.52958	0.50521	0.58271	0.98847	0.80546	0.96003	0.77215	0.83290	0.65984	0.97772	0.78333	0.96004		0.52958	0.50521	0.58271	0.98847	0.78307	1.16031	0.92963	1.13933			1.05327	0.510854	-0.630294		0.0204324	1	-0.00918127		0.382414	0.22731	-0.208135		0.757985	0.101717	0.412978			1.27637	0.286494	0.660427
3239	sp|Q92598|HS105_HUMAN	Q92598	HSPH1	Heat shock protein 105 kDa OS=Homo sapiens OX=9606 GN=HSPH1 PE=1 SV=1	39	9.28872	10.10231	9.52143	9.80603	8.87259	9.19460	9.37259	9.66281	10.27630	10.45954	10.16045	10.81631	9.99855	11.91427	10.22907	10.32443		0.95962	1.04367	0.98366	1.01306	0.91663	0.94989	0.96828	0.99826	1.06164	1.08057	1.04967	1.11743	1.03295	1.23086	1.05676	1.06662		0.91663	0.94989	0.96828	0.99826	0.95880	1.14251	0.98091	0.99005			0.843574	0.84495	-0.0617745		0.136441	1	0.0225994		1.7379	0.379709	0.107614		1.44056	0.260598	0.191988			0.606664	0.778914	0.0847675
3240	sp|Q92598-2|HS105_HUMAN	Q92598-2	HSPH1	Isoform Beta of Heat shock protein 105 kDa OS=Homo sapiens OX=9606 GN=HSPH1	2	7.69265	6.36458	4.68758	5.05182	8.73799	10.18773	9.84354	5.78706	8.99995	9.83604	12.93096	16.51438	15.94567	11.38331	12.87851	13.15825		1.29307	1.06983	0.78794	0.84916	1.46878	1.71247	1.65461	0.97275	1.51281	1.65335	2.17358	2.77592	2.68032	1.91343	2.16476	2.21178		1.46878	1.71247	1.65461	0.97275	1.32106	0.94308	1.06696	1.09013			1.1145	0.633896	0.53222		0.327261	1	0.175449		2.07525	0.0152689	1.00695		1.49963	0.0384857	0.650183			0.833089	0.404	-0.370753
3241	sp|Q9BUP3-3|HTAI2_HUMAN	Q9BUP3-3	HTATIP2	Isoform 3 of Oxidoreductase HTATIP2 OS=Homo sapiens OX=9606 GN=HTATIP2	16	10.46366	7.43751	7.06859	7.42869	10.60884	10.96219	9.51626	7.06512	9.60833	10.15914	11.83463	13.07267	9.73890	10.04371	12.03068	12.96107		1.29187	0.91826	0.87271	0.91717	1.30980	1.35342	1.17490	0.87228	1.18627	1.25428	1.46114	1.61399	1.20239	1.24002	1.48534	1.60021		1.30980	1.35342	1.17490	0.87228	0.87198	0.89927	1.07718	1.16048			0.561633	0.817872	0.234107		0.00916665	1	0.00388606		1.50727	0.0638504	0.471511		0.650286	0.215661	0.24129			0.590091	0.541466	-0.222713
3242	sp|O43719|HTSF1_HUMAN	O43719	HTATSF1	HIV Tat-specific factor 1 OS=Homo sapiens OX=9606 GN=HTATSF1 PE=1 SV=1	31	10.89711	9.53539	9.41015	9.63586	10.41784	10.44108	9.87176	8.94126	10.50437	10.43647	9.87406	9.95641	9.44686	11.19262	9.50151	9.93725		1.10411	0.96613	0.95345	0.97631	1.05555	1.05790	1.00022	0.90594	1.06431	1.05743	1.00045	1.00879	0.95716	1.13405	0.96270	1.00685		1.05555	1.05790	1.00022	0.90594	0.92681	1.09809	0.93218	0.97493			0.0307413	0.981153	0.0064132		0.169519	1	-0.0275423		0.38091	0.683995	0.0485937		0.0674037	0.923551	0.0146382			0.162123	0.924655	-0.0325343
3243	sp|P86397|HTD2_HUMAN	P86397	HTD2	Hydroxyacyl-thioester dehydratase type 2, mitochondrial OS=Homo sapiens OX=9606 GN=HTD2 PE=1 SV=1	4	12.12259	12.24914	11.41014	10.60758	12.30839	11.29736	11.05662	10.53846	8.84482	8.79361	8.59546	8.77452	9.20903	7.47454	8.12557	8.59219		1.04529	1.05620	0.98386	0.91465	1.06131	0.97413	0.95337	0.90869	0.76266	0.75824	0.74116	0.75660	0.79406	0.64450	0.70064	0.74087		1.06131	0.97413	0.95337	0.90869	1.05221	0.85403	0.92841	0.98173			0.221784	0.900562	-0.0370144		0.463595	1	-0.0713893		2.54758	0.0726149	-0.404133		2.72367	0.0688032	-0.438508			0.155749	0.925956	-0.0322211
3244	sp|Q92743|HTRA1_HUMAN	Q92743	HTRA1	Serine protease HTRA1 OS=Homo sapiens OX=9606 GN=HTRA1 PE=1 SV=1	1	6.10268	10.74451	16.09676	14.55264	5.59617	6.37458	5.22567	10.11633	8.00843	9.37880	10.54482	9.55489	9.94023	15.19691	10.84128	11.72532		0.51395	0.90487	1.35561	1.22557	0.47129	0.53685	0.44009	0.85196	0.67444	0.78985	0.88805	0.80468	0.83713	1.27983	0.91302	0.98747		0.47129	0.53685	0.44009	0.85196	1.06066	1.62157	1.15681	1.25114			0.997744	0.480759	-0.756917		1.0813	1	0.335775		0.315489	0.196118	-0.255205		1.67649	0.0218735	0.837487			2.26102	0.118286	1.17884
3245	sp|O43464|HTRA2_HUMAN	O43464	HTRA2	Serine protease HTRA2, mitochondrial OS=Homo sapiens OX=9606 GN=HTRA2 PE=1 SV=2	9	10.75274	11.70635	9.94037	9.80656	10.52081	10.06570	9.54898	10.91114	7.72847	8.22701	9.83921	9.38096	10.24637	10.65286	10.35977	10.31268		1.01907	1.10945	0.94208	0.92940	0.99709	0.95396	0.90499	1.03408	0.73245	0.77970	0.93249	0.88906	0.97108	1.00961	0.98183	0.97737		0.99709	0.95396	0.90499	1.03408	1.16517	1.21139	1.17806	1.17271			0.212683	0.899694	-0.0386784		1.27276	1	0.247503		1.38556	0.140013	-0.265862		0.175955	0.896058	0.0203195			2.36021	0.413866	0.28278
3246	sp|P42858|HD_HUMAN	P42858	HTT	Huntingtin OS=Homo sapiens OX=9606 GN=HTT PE=1 SV=2	15	9.95620	8.62063	9.77197	9.65689	9.03534	9.92289	9.54366	9.79331	10.88664	10.76495	11.08855	10.18340	9.36518	9.26489	11.08611	11.05940		1.04786	0.90730	1.02847	1.01636	0.95095	1.04436	1.00445	1.03072	1.14579	1.13298	1.16704	1.07178	0.98566	0.97511	1.16678	1.16397		0.95095	1.04436	1.00445	1.03072	0.87273	0.86339	1.03310	1.03061			0.0777032	0.967493	0.0120752		0.43392	1	-0.0783787		1.6284	0.226113	0.176943		0.48173	0.577875	0.0864891			0.499192	0.771171	-0.089268
3247	sp|O60921|HUS1_HUMAN	O60921	HUS1	Checkpoint protein HUS1 OS=Homo sapiens OX=9606 GN=HUS1 PE=1 SV=1	2	7.58076	13.49134	10.46567	12.63643	9.50308	8.75403	8.83953	12.73910	9.61665	9.11511	7.83957	9.08408	9.61083	13.72718	8.57058	8.42608		0.68644	1.22165	0.94767	1.14424	0.86051	0.79268	0.80042	1.15353	0.87079	0.82538	0.70988	0.82257	0.87027	1.24300	0.77607	0.76299		0.86051	0.79268	0.80042	1.15353	1.07819	1.53998	0.96149	0.94528			0.23427	0.816097	-0.131902		0.361805	1	0.152504		0.625941	0.15054	-0.27818		0.0100855	0.973365	0.00622616			0.737192	0.450663	0.314522
3248	sp|Q7Z6Z7|HUWE1_HUMAN	Q7Z6Z7	HUWE1	E3 ubiquitin-protein ligase HUWE1 OS=Homo sapiens OX=9606 GN=HUWE1 PE=1 SV=3	36	9.69060	11.14607	11.13325	11.07572	9.35078	9.71127	9.81394	11.32816	10.10812	10.05142	9.08884	8.20607	9.90950	11.73299	8.86482	8.78845		0.90050	1.03574	1.03455	1.02921	0.86892	0.90242	0.91196	1.05266	0.93929	0.93402	0.84458	0.76255	0.92084	1.09028	0.82376	0.81666		0.86892	0.90242	0.91196	1.05266	1.05830	1.25304	0.94673	0.93857			0.59727	0.813032	-0.0995178		0.213417	1	0.0647042		1.20658	0.196416	-0.203558		0.127822	0.806854	-0.0393359			0.665167	0.619458	0.16178
3249	sp|Q5T013|HYI_HUMAN	Q5T013	HYI	Putative hydroxypyruvate isomerase OS=Homo sapiens OX=9606 GN=HYI PE=1 SV=2	1	11.11487	12.34956	13.36527	11.35881	10.99760	10.77366	10.38398	12.48260	7.98118	9.10668	9.70725	7.49606	7.78137	6.45652	9.45308	9.19152		0.92262	1.02510	1.10942	0.94286	0.91288	0.89429	0.86195	1.03615	0.66250	0.75592	0.80577	0.62223	0.64591	0.53594	0.78467	0.76296		0.91288	0.89429	0.86195	1.03615	0.90768	0.75314	1.10268	1.07217			0.624823	0.817769	-0.10983		0.173791	1	-0.0689396		2.36692	0.0548912	-0.494757		1.53595	0.0740881	-0.453867			0.0961129	0.922634	0.0373516
3250	sp|A2RU49|HYKK_HUMAN	A2RU49	HYKK	Hydroxylysine kinase OS=Homo sapiens OX=9606 GN=HYKK PE=1 SV=2	2	9.67838	10.04241	11.12049	11.47004	9.79705	9.98429	9.85725	10.18728	9.72165	10.64375	10.37802	8.94674	8.20233	9.17625	10.05623	10.73786		0.91497	0.94938	1.05130	1.08435	0.92619	0.94389	0.93188	0.96308	0.91906	1.00623	0.98111	0.84580	0.77543	0.86750	0.95069	1.01513		0.92619	0.94389	0.93188	0.96308	0.82664	0.92479	1.01347	1.08217			0.607675	0.82212	-0.0841282		0.239908	1	-0.0603782		0.527614	0.454701	-0.0925345		0.322425	0.663815	-0.0687845			0.099291	0.948659	0.0239667
3251	sp|Q9Y4L1|HYOU1_HUMAN	Q9Y4L1	HYOU1	Hypoxia up-regulated protein 1 OS=Homo sapiens OX=9606 GN=HYOU1 PE=1 SV=1	35	9.60597	10.00161	10.68663	10.44744	10.54064	10.03333	10.03100	9.67255	12.05698	11.24704	8.87009	8.08004	11.53038	9.40339	8.72974	9.06317		0.94311	0.98195	1.04921	1.02573	1.03488	0.98507	0.98484	0.94965	1.18375	1.10423	0.87086	0.79330	1.13205	0.92322	0.85708	0.88982		1.03488	0.98507	0.98484	0.94965	1.14576	0.93440	0.86746	0.90059			0.139807	0.959581	-0.0158213		0.0995594	1	-0.044857		0.0890915	0.785114	-0.0358861		0.275484	0.682357	-0.0649218			0.193237	0.889741	-0.0475542
3252	sp|Q9NX55|HYPK_HUMAN	Q9NX55	HYPK	Huntingtin-interacting protein K OS=Homo sapiens OX=9606 GN=HYPK PE=1 SV=2	11	10.92574	9.94732	7.63346	8.77012	9.55393	10.08493	9.30349	9.78587	7.67524	9.80322	8.50027	12.41152	10.73021	9.48337	11.94501	13.44630		1.17240	1.06741	0.81911	0.94108	1.02519	1.08217	0.99832	1.05008	0.82360	1.05194	0.91213	1.33183	1.15141	1.01762	1.28177	1.44287		1.02519	1.08217	0.99832	1.05008	1.11801	0.98810	1.24459	1.40101			0.225225	0.84764	0.0675281		0.670778	1	0.260396		0.0590034	0.814677	0.0314104		0.897195	0.229344	0.224278			0.724467	0.585436	0.18232
3253	sp|Q2TAA2|IAH1_HUMAN	Q2TAA2	IAH1	Isoamyl acetate-hydrolyzing esterase 1 homolog OS=Homo sapiens OX=9606 GN=IAH1 PE=1 SV=1	1	8.67271	8.59283	8.97847	8.94481	10.45214	10.97741	11.00183	10.15639	12.82264	7.59256	10.10920	9.69850	6.85214	12.01379	11.89371	11.24088		0.98585	0.97677	1.02060	1.01678	1.18812	1.24783	1.25060	1.15450	1.45758	0.86307	1.14914	1.10245	0.77890	1.36564	1.35199	1.27778		1.18812	1.24783	1.25060	1.15450	0.68142	1.19472	1.18278	1.11786			3.32071	0.802959	0.274994		0.0739286	1	0.0513278		0.447759	0.277772	0.168395		0.0990928	0.754838	-0.0552712			0.533092	0.532473	-0.248255
3254	sp|P41252|SYIC_HUMAN	P41252	IARS1	Isoleucine--tRNA ligase, cytoplasmic OS=Homo sapiens OX=9606 GN=IARS1 PE=1 SV=2	34	9.22874	11.21415	10.56106	10.13785	9.02595	9.38070	9.57523	10.48006	9.90311	9.70269	9.83795	8.87780	10.45698	12.95693	9.41626	9.24452		0.89726	1.09029	1.02680	0.98565	0.87755	0.91204	0.93095	1.01892	0.96283	0.94334	0.95649	0.86314	1.01668	1.25973	0.91549	0.89880		0.87755	0.91204	0.93095	1.01892	1.09150	1.35244	0.98287	0.96494			0.605055	0.814727	-0.0962189		0.442253	1	0.122815		0.684219	0.421278	-0.100638		0.416508	0.470532	0.118397			0.846807	0.532239	0.220301
3255	sp|Q9NSE4|SYIM_HUMAN	Q9NSE4	IARS2	Isoleucine--tRNA ligase, mitochondrial OS=Homo sapiens OX=9606 GN=IARS2 PE=1 SV=2	32	9.49083	9.36214	8.64485	8.49912	9.53474	8.98654	8.50550	8.06972	11.27012	11.20860	11.04452	11.33792	11.42724	10.39561	11.00280	11.21973		1.05463	1.04033	0.96062	0.94443	1.05951	0.99859	0.94514	0.89671	1.25234	1.24551	1.22727	1.25988	1.26980	1.15517	1.22264	1.24674		1.05951	0.99859	0.94514	0.89671	1.01890	0.92691	0.98105	1.00040			0.231958	0.900537	-0.0377557		0.368858	1	-0.0274004		2.48413	0.104063	0.319413		2.51088	0.110294	0.329769			0.0678895	0.975249	0.0114834
3256	sp|Q5T440|CAF17_HUMAN	Q5T440	IBA57	Putative transferase CAF17, mitochondrial OS=Homo sapiens OX=9606 GN=IBA57 PE=1 SV=1	5	11.06853	9.85826	9.84467	9.34675	11.10807	12.81215	11.48625	10.10878	9.06166	8.63935	10.68829	10.30263	9.91911	5.42187	9.93313	10.40049		1.10359	0.98292	0.98157	0.93192	1.10753	1.27744	1.14524	1.00790	0.90350	0.86139	1.06568	1.02723	0.98899	0.54059	0.99039	1.03698		1.10753	1.27744	1.14524	1.00790	1.02545	0.56052	1.02689	1.07521			1.0443	0.811619	0.179594		0.265528	1	-0.158132		0.250361	0.651847	-0.0552342		0.749776	0.109804	-0.39296			0.642061	0.446395	-0.340773
3257	sp|Q9P2D0|IBTK_HUMAN	Q9P2D0	IBTK	Inhibitor of Bruton tyrosine kinase OS=Homo sapiens OX=9606 GN=IBTK PE=1 SV=3	12	8.44445	11.37051	12.83872	12.42371	8.91631	9.14272	9.36292	12.77454	9.99620	9.68695	8.97705	7.60196	10.56649	10.19526	8.71730	8.98490		0.74933	1.00898	1.13926	1.10243	0.79120	0.81129	0.83083	1.13356	0.88703	0.85958	0.79659	0.67457	0.93763	0.90469	0.77354	0.79729		0.79120	0.81129	0.83083	1.13356	1.16557	1.12462	0.96159	0.99111			0.388364	0.799521	-0.163202		0.336545	1	0.0880878		0.916332	0.127298	-0.303173		0.139014	0.751483	-0.0518831			0.911332	0.476117	0.262174
3258	sp|Q8NDH6|ICA1L_HUMAN	Q8NDH6	ICA1L	Islet cell autoantigen 1-like protein OS=Homo sapiens OX=9606 GN=ICA1L PE=1 SV=1	1	13.68973	12.24780	12.68794	11.11362	11.78236	11.19834	13.84812	12.16764	6.63604	6.11214	9.81092	8.24923	6.06078	7.77473	8.21633	8.40428		1.10092	0.98496	1.02036	0.89375	0.94753	0.90057	1.11366	0.97852	0.53367	0.49154	0.78899	0.66340	0.48741	0.62524	0.66075	0.67587		0.94753	0.90057	1.11366	0.97852	0.78690	1.00943	1.06677	1.09117			0.0883186	0.942216	-0.0219794		0.00416399	1	-0.0023719		1.8748	0.0308772	-0.712724		2.52711	0.028585	-0.693116			0.00729735	0.995113	-0.00277876
3259	sp|P05362|ICAM1_HUMAN	P05362	ICAM1	Intercellular adhesion molecule 1 OS=Homo sapiens OX=9606 GN=ICAM1 PE=1 SV=2	19	9.34024	10.15590	9.65655	9.41986	10.14031	8.84460	8.46538	7.99917	11.26344	10.96872	11.04315	11.69198	11.87895	8.50040	10.28432	10.34706		0.96859	1.05317	1.00139	0.97685	1.05156	0.91719	0.87787	0.82952	1.16803	1.13746	1.14518	1.21247	1.23186	0.88150	1.06649	1.07300		1.05156	0.91719	0.87787	0.82952	1.05667	0.75614	0.91483	0.92041			0.738668	0.803728	-0.12673		0.605417	1	-0.142246		3.07328	0.163011	0.221039		0.822242	0.250665	0.205523			0.0448536	0.972297	-0.0159054
3260	sp|Q9UMF0|ICAM5_HUMAN	Q9UMF0	ICAM5	Intercellular adhesion molecule 5 OS=Homo sapiens OX=9606 GN=ICAM5 PE=1 SV=3	12	7.94163	9.92724	7.82562	7.84725	8.50194	8.81222	8.04407	7.26460	12.30427	11.37466	10.72765	10.87317	14.17023	12.25056	10.48477	11.65011		0.94707	1.18387	0.93324	0.93582	1.01389	1.05090	0.95929	0.86634	1.46734	1.35648	1.27932	1.29667	1.68986	1.46093	1.25036	1.38933		1.01389	1.05090	0.95929	0.86634	1.25179	1.08221	0.92622	1.02917			0.1316	0.905174	-0.0364217		0.399395	1	0.0942728		2.13961	0.0661154	0.438376		2.52987	0.0425884	0.56907			0.577273	0.669795	0.1361
3261	sp|Q9Y2F5|ICE1_HUMAN	Q9Y2F5	ICE1	Little elongation complex subunit 1 OS=Homo sapiens OX=9606 GN=ICE1 PE=1 SV=5	8	9.17044	10.71676	11.05950	10.51994	9.25530	9.71679	9.72588	12.67973	8.92866	9.27541	7.89829	9.30147	11.92705	13.14789	8.38240	8.29450		0.88461	1.03377	1.06683	1.01479	0.89279	0.93731	0.93819	1.22313	0.86129	0.89473	0.76189	0.89725	1.15052	1.26829	0.80859	0.80011		0.89279	0.93731	0.93819	1.22313	1.34754	1.48548	0.94706	0.93713			0.0319026	0.971103	-0.0111731		0.501641	1	0.210191		1.50076	0.166218	-0.227557		0.010302	0.973488	-0.00619357			0.495933	0.560569	0.221976
3262	sp|Q659A1|ICE2_HUMAN	Q659A1	ICE2	Little elongation complex subunit 2 OS=Homo sapiens OX=9606 GN=ICE2 PE=1 SV=2	11	9.67038	9.05741	10.37227	10.27877	9.40265	9.66007	9.90628	10.14571	10.07197	10.30132	8.99091	9.84694	10.99133	11.46935	9.82227	10.01238		0.98229	0.92003	1.05359	1.04409	0.95510	0.98125	1.00625	1.03058	1.02308	1.04638	0.91327	1.00023	1.11647	1.16503	0.99772	1.01703		0.95510	0.98125	1.00625	1.03058	1.12125	1.17001	1.00199	1.02138			0.0542478	0.976791	-0.00801707		0.775949	1	0.108245		0.0320302	0.964825	-0.00583271		0.889842	0.473465	0.110429			0.937615	0.692481	0.116397
3263	sp|O75144-2|ICOSL_HUMAN	O75144-2	ICOSLG	Isoform 2 of ICOS ligand OS=Homo sapiens OX=9606 GN=ICOSLG	1	10.99717	8.69710	8.60047	9.58430	9.72227	11.28452	9.93798	8.31095	8.95322	8.33941	10.85245	19.96753	12.11707	5.28292	8.63197	8.72067		1.16129	0.91841	0.90820	1.01210	1.02667	1.19164	1.04944	0.87763	0.94545	0.88064	1.14601	2.10856	1.27955	0.55787	0.91153	0.92090		1.02667	1.19164	1.04944	0.87763	1.00739	0.43921	0.71765	0.72502			0.157935	0.881888	0.0503257		0.53383	1	-0.436928		0.356954	0.185271	0.259312		0.359082	0.262996	-0.227942			1.0066	0.283548	-0.573166
3264	sp|P41134|ID1_HUMAN	P41134	ID1	DNA-binding protein inhibitor ID-1 OS=Homo sapiens OX=9606 GN=ID1 PE=1 SV=3	1	9.53619	10.75749	8.23920	7.46760	8.71681	9.39527	8.69712	8.78381	13.55315	11.68336	13.91357	10.81156	8.13669	9.24926	9.68683	11.37210		1.05956	1.19526	0.91545	0.82972	0.96852	1.04390	0.96633	0.97597	1.50589	1.29813	1.54593	1.20127	0.90406	1.02768	1.07630	1.26355		0.96852	1.04390	0.96633	0.97597	0.65143	0.74051	0.77554	0.91047			0.00726872	0.991278	-0.00266461		1.54274	1	-0.381055		1.74232	0.0604667	0.479608		0.407599	0.529953	0.101218			1.5282	0.363786	-0.371349
3265	sp|Q02535|ID3_HUMAN	Q02535	ID3	DNA-binding protein inhibitor ID-3 OS=Homo sapiens OX=9606 GN=ID3 PE=1 SV=2	1	9.08547	8.21352	9.42044	7.78427	9.23904	9.93253	7.36312	12.10114	10.61519	7.57227	14.40566	12.90683	9.83645	8.14833	13.14019	10.23555		1.05328	0.95219	1.09211	0.90243	1.07108	1.15147	0.85360	1.40288	1.23061	0.87785	1.67004	1.49628	1.14034	0.94463	1.52334	1.18660		1.07108	1.15147	0.85360	1.40288	0.86474	0.71634	1.15518	0.89983			0.377614	0.801646	0.144738		0.184682	1	-0.117757		0.763318	0.107373	0.36269		0.192259	0.557229	0.100195			0.711704	0.464792	-0.299494
3266	sp|P14735|IDE_HUMAN	P14735	IDE	Insulin-degrading enzyme OS=Homo sapiens OX=9606 GN=IDE PE=1 SV=4	31	10.28201	8.94946	9.94911	10.49680	10.22551	10.44309	10.29449	9.42972	9.98332	10.68486	10.27198	10.17180	8.76973	9.23765	10.10849	10.70199		1.03656	0.90222	1.00300	1.05822	1.03087	1.05280	1.03782	0.95064	1.00645	1.07717	1.03555	1.02545	0.88410	0.93128	1.01907	1.07890		1.03087	1.05280	1.03782	0.95064	0.85325	0.89878	0.98351	1.04125			0.172973	0.924679	0.0273833		0.560244	1	-0.0867642		0.413702	0.656977	0.0536483		0.351004	0.693793	-0.0604992			0.723195	0.714966	-0.112041
3267	sp|O75874|IDHC_HUMAN	O75874	IDH1	Isocitrate dehydrogenase [NADP] cytoplasmic OS=Homo sapiens OX=9606 GN=IDH1 PE=1 SV=2	27	8.77402	10.03861	11.07506	10.92794	8.81280	8.90511	9.33507	10.38208	10.64436	10.74544	11.03437	9.85530	9.14648	8.36714	11.00617	10.95004		0.85987	0.98380	1.08537	1.07096	0.86367	0.87272	0.91485	1.01746	1.04317	1.05307	1.08139	0.96584	0.89637	0.81999	1.07862	1.07312		0.86367	0.87272	0.91485	1.01746	0.86534	0.79160	1.04128	1.03597			0.600734	0.811866	-0.121636		0.438417	1	-0.107482		0.260632	0.653928	0.0554263		0.248853	0.659514	0.0695808			0.0577617	0.963799	0.0185046
3268	sp|P48735|IDHP_HUMAN	P48735	IDH2	Isocitrate dehydrogenase [NADP], mitochondrial OS=Homo sapiens OX=9606 GN=IDH2 PE=1 SV=2	10	11.51647	9.89353	7.65780	7.11302	11.73590	11.02986	11.00552	9.99957	7.94010	7.53562	12.59688	12.30296	8.76753	6.86190	12.28699	11.75636		1.27321	1.09379	0.84661	0.78639	1.29747	1.21941	1.21672	1.10551	0.87782	0.83311	1.39266	1.36016	0.96930	0.75862	1.35840	1.29973		1.29747	1.21941	1.21672	1.10551	0.86860	0.67981	1.21727	1.16470			0.796026	0.825504	0.299822		0.0285413	1	-0.0232722		0.226302	0.342748	0.144741		0.360151	0.341185	-0.178353			0.732306	0.434442	-0.336216
3269	sp|P50213|IDH3A_HUMAN	P50213	IDH3A	Isocitrate dehydrogenase [NAD] subunit alpha, mitochondrial OS=Homo sapiens OX=9606 GN=IDH3A PE=1 SV=1	12	11.01349	11.29421	11.00438	10.72273	11.29242	10.39500	9.93979	10.25211	8.68775	8.44481	10.23002	9.41870	9.69631	7.97112	9.89432	9.74285		1.00043	1.02593	0.99961	0.97402	1.02577	0.94425	0.90290	0.93127	0.78917	0.76710	0.92927	0.85557	0.88079	0.72407	0.89877	0.88501		1.02577	0.94425	0.90290	0.93127	1.05448	0.86687	1.07602	1.05954			0.802474	0.831685	-0.0735726		0.0722611	1	0.0194798		1.68377	0.140608	-0.263933		0.995524	0.310832	-0.17088			0.468051	0.772558	0.0890451
3270	sp|O43837|IDH3B_HUMAN	O43837	IDH3B	Isocitrate dehydrogenase [NAD] subunit beta, mitochondrial OS=Homo sapiens OX=9606 GN=IDH3B PE=1 SV=2	14	11.00411	10.92373	10.94374	10.93330	11.47610	11.35513	10.32805	10.23293	8.56474	8.06096	9.69388	10.50500	9.45488	7.43036	9.23726	9.85584		1.00483	0.99749	0.99932	0.99836	1.04793	1.03688	0.94310	0.93441	0.78208	0.73608	0.88519	0.95925	0.86336	0.67850	0.84349	0.89998		1.04793	1.03688	0.94310	0.93441	1.02702	0.80711	1.00338	1.07057			0.131243	0.96056	-0.0160028		0.0970906	1	-0.033305		1.24034	0.148663	-0.258904		1.31569	0.16416	-0.276206			0.0924342	0.941338	-0.0261305
3271	sp|P51553|IDH3G_HUMAN	P51553	IDH3G	Isocitrate dehydrogenase [NAD] subunit gamma, mitochondrial OS=Homo sapiens OX=9606 GN=IDH3G PE=1 SV=1	10	11.16907	11.94045	10.76958	10.29601	11.08512	10.12775	10.22069	10.23247	8.37960	8.28199	10.87789	9.88935	10.19026	7.07455	9.81212	9.65310		1.01135	1.08119	0.97517	0.93229	1.00374	0.91705	0.92547	0.92654	0.75876	0.74992	0.98498	0.89547	0.92272	0.64059	0.88848	0.87408		1.00374	0.91705	0.92547	0.92654	1.08903	0.75605	1.04862	1.03162			0.732799	0.827319	-0.0830089		0.0739123	1	-0.0319577		1.12118	0.156773	-0.246656		0.684853	0.281411	-0.195605			0.126057	0.907608	0.0437501
3272	sp|Q13907-2|IDI1_HUMAN	Q13907-2	IDI1	Isoform 2 of Isopentenyl-diphosphate Delta-isomerase 1 OS=Homo sapiens OX=9606 GN=IDI1	12	7.39814	6.87833	10.61577	10.44874	7.61591	8.82447	9.27054	7.38417	14.66976	14.89253	10.64965	7.03322	11.14662	10.23038	11.36616	11.57562		0.83734	0.77851	1.20153	1.18262	0.86199	0.99878	1.04927	0.83576	1.66037	1.68558	1.20536	0.79604	1.26161	1.15791	1.28646	1.31016		0.86199	0.99878	1.04927	0.83576	0.94373	0.86615	0.96231	0.98005			0.152142	0.847398	-0.0738645		0.040976	1	-0.0314768		0.587298	0.106233	0.383953		2.16075	0.0758223	0.42634			0.0278304	0.982354	0.00733856
3273	sp|Q9BTL4|IER2_HUMAN	Q9BTL4	IER2	Immediate early response gene 2 protein OS=Homo sapiens OX=9606 GN=IER2 PE=1 SV=1	2	11.85301	10.26339	13.58787	12.49346	14.18898	13.46991	16.15144	22.80070	5.37926	3.80102	7.15748	5.22567	5.52200	7.24456	5.51886	5.34240		0.98370	0.85177	1.12768	1.03685	1.17756	1.11789	1.34043	1.89226	0.44643	0.31545	0.59401	0.43369	0.45828	0.60124	0.45802	0.44337		1.17756	1.11789	1.34043	1.89226	1.02433	1.34386	1.02374	0.99101			1.12228	0.719037	0.442398		0.303146	1	0.156557		2.41684	0.0107323	-1.18817	+	3.11171	0.000753425	-1.47401			0.753569	0.449836	-0.314371
3274	sp|Q5VY09|IER5_HUMAN	Q5VY09	IER5	Immediate early response gene 5 protein OS=Homo sapiens OX=9606 GN=IER5 PE=1 SV=3	3	14.24147	9.95097	9.01438	8.28705	13.09188	13.82388	13.28737	11.20392	9.30397	7.51803	8.45451	7.78927	7.56607	10.61472	7.83973	8.01277		1.37287	0.95927	0.86898	0.79887	1.26205	1.33262	1.28090	1.08006	0.89690	0.72474	0.81501	0.75088	0.72937	1.02326	0.75575	0.77243		1.26205	1.33262	1.28090	1.08006	0.91528	1.28407	0.94838	0.96931			0.842061	0.78665	0.336959		0.0909593	1	0.0331818		0.740693	0.135381	-0.299998		2.2166	0.0385507	-0.603775			1.05214	0.461998	-0.277169
3275	sp|Q5TF58|IFFO2_HUMAN	Q5TF58	IFFO2	Intermediate filament family orphan 2 OS=Homo sapiens OX=9606 GN=IFFO2 PE=2 SV=3	2	10.76369	11.84722	9.52358	10.05352	11.80429	10.72034	10.58905	11.15511	7.76710	7.61347	9.73953	10.40875	8.77853	10.31865	9.92116	8.99602		1.02055	1.12328	0.90297	0.95321	1.11921	1.01643	1.00399	1.05766	0.73643	0.72186	0.92344	0.98689	0.83232	0.97835	0.94066	0.85295		1.11921	1.01643	1.00399	1.05766	0.98833	1.16172	1.11697	1.01281			0.412049	0.835438	0.0732361		0.357092	1	0.107977		0.947374	0.152697	-0.256304		1.70722	0.212273	-0.221563			0.150759	0.938428	0.0263118
3276	sp|Q16666|IF16_HUMAN	Q16666	IFI16	Gamma-interferon-inducible protein 16 OS=Homo sapiens OX=9606 GN=IFI16 PE=1 SV=3	20	17.42535	15.45877	12.16164	11.66227	16.65632	14.54123	13.81460	12.89281	4.33245	3.81127	7.14636	7.65299	4.92799	4.19154	6.67019	6.65423		1.22913	1.09041	0.85784	0.82262	1.17488	1.02569	0.97444	0.90942	0.30560	0.26883	0.50408	0.53982	0.34760	0.29566	0.47049	0.46937		1.17488	1.02569	0.97444	0.90942	0.85917	0.73077	1.16291	1.16013			0.0988048	0.900281	0.0434287		0.0061018	1	0.00556721	+	2.18341	0.00982	-1.3516	+	2.89398	0.00196471	-1.38947			0.172502	0.818476	-0.083347
3277	sp|P80217-2|IN35_HUMAN	P80217-2	IFI35	Isoform 2 of Interferon-induced 35 kDa protein OS=Homo sapiens OX=9606 GN=IFI35	8	11.02387	10.31532	11.62753	11.34404	10.78234	9.61320	10.23727	11.55013	8.98476	9.27953	9.82273	9.37965	8.94432	9.33844	8.97688	8.78000		0.99514	0.93118	1.04963	1.02404	0.97334	0.86780	0.92413	1.04265	0.81107	0.83768	0.88671	0.84672	0.80742	0.84300	0.81036	0.79258		0.97334	0.86780	0.92413	1.04265	0.95491	0.99699	0.95839	0.93737			0.485415	0.834081	-0.0729852		0.834136	1	-0.054973		2.60498	0.147279	-0.241633		1.63628	0.213941	-0.223621			0.106598	0.96253	0.0176185
3278	sp|Q9BYX4|IFIH1_HUMAN	Q9BYX4	IFIH1	Interferon-induced helicase C domain-containing protein 1 OS=Homo sapiens OX=9606 GN=IFIH1 PE=1 SV=3	2	10.82076	14.90154	12.30736	13.03379	10.83133	10.69447	9.18539	14.11110	7.28374	7.24419	8.24337	7.49408	7.92109	9.98845	8.07228	7.86705		0.84763	1.16730	0.96408	1.02099	0.84846	0.83774	0.71953	1.10538	0.57056	0.56747	0.64574	0.58704	0.62049	0.78243	0.63233	0.61626		0.84846	0.83774	0.71953	1.10538	1.04688	1.32012	1.06687	1.03974			0.566963	0.814249	-0.196161		0.787502	1	0.155483		2.74957	0.023411	-0.746378		1.31598	0.0943168	-0.394734			1.19603	0.391779	0.359917
3279	sp|P09914|IFIT1_HUMAN	P09914	IFIT1	Interferon-induced protein with tetratricopeptide repeats 1 OS=Homo sapiens OX=9606 GN=IFIT1 PE=1 SV=2	8	8.18703	24.13691	17.33593	16.25352	8.09458	6.35858	6.54382	15.54781	7.13313	6.78377	7.51476	7.98336	6.88843	5.79530	7.61783	7.82523		0.49684	1.46477	1.05204	0.98636	0.49123	0.38587	0.39712	0.94353	0.43288	0.41168	0.45604	0.48448	0.41803	0.35169	0.46229	0.47488		0.49123	0.38587	0.39712	0.94353	0.93672	0.78807	1.03591	1.06411			0.984694	0.495421	-0.852644		0.258812	1	-0.0711076		1.34156	0.017	-1.06577		0.372783	0.20756	-0.284235			1.25686	0.243364	0.879593
3280	sp|P09913|IFIT2_HUMAN	P09913	IFIT2	Interferon-induced protein with tetratricopeptide repeats 2 OS=Homo sapiens OX=9606 GN=IFIT2 PE=1 SV=1	3	9.08879	36.26886	23.49376	21.44921	8.44443	5.70452	6.66496	18.86904	4.00125	3.72970	4.09232	3.72105	3.60116	2.69998	3.98280	4.18817		0.40260	1.60658	1.04069	0.95012	0.37406	0.25269	0.29523	0.83583	0.17724	0.16521	0.18128	0.16483	0.15952	0.11960	0.17642	0.18552		0.37406	0.25269	0.29523	0.83583	0.92668	0.69478	1.02489	1.07774			1.09531	0.418	-1.19477		0.332707	1	-0.119147	+	1.98143	0.00158333	-2.37928	+	1.44475	0.00690566	-1.30365			1.37661	0.148235	1.23276
3281	sp|O14879|IFIT3_HUMAN	O14879	IFIT3	Interferon-induced protein with tetratricopeptide repeats 3 OS=Homo sapiens OX=9606 GN=IFIT3 PE=1 SV=1	13	9.85418	24.69699	18.44614	18.05352	9.21879	7.38575	7.92484	15.44279	6.05256	5.74001	7.31871	7.00635	4.79909	4.11996	6.88367	7.05664		0.55477	1.39038	1.03848	1.01637	0.51900	0.41580	0.44615	0.86939	0.34075	0.32315	0.41203	0.39444	0.27018	0.23194	0.38754	0.39727		0.51900	0.41580	0.44615	0.86939	0.73500	0.63099	1.05426	1.08075			1.16674	0.512867	-0.820417		0.459028	1	-0.222871	+	1.91408	0.00968868	-1.37675		1.33313	0.0311062	-0.779205			1.1174	0.28897	0.664691
3282	sp|Q13325|IFIT5_HUMAN	Q13325	IFIT5	Interferon-induced protein with tetratricopeptide repeats 5 OS=Homo sapiens OX=9606 GN=IFIT5 PE=1 SV=1	2	9.27098	9.35746	9.98030	9.05148	8.82700	7.95534	8.52464	8.15253	11.55293	11.58890	13.21030	10.18348	9.63739	8.26163	12.98520	11.46044		0.98470	0.99388	1.06004	0.96138	0.93754	0.84496	0.90543	0.86590	1.22707	1.23089	1.40310	1.08162	1.02361	0.87749	1.37919	1.21725		0.93754	0.84496	0.90543	0.86590	0.82839	0.71013	1.11615	0.98509			2.03658	0.816862	-0.170425		0.400964	1	-0.151254		1.64177	0.119565	0.300307		0.963658	0.140713	0.319478			0.0323889	0.974643	0.0142536
3283	sp|Q01628|IFM3_HUMAN	Q01628	IFITM3	Interferon-induced transmembrane protein 3 OS=Homo sapiens OX=9606 GN=IFITM3 PE=1 SV=2	5	11.49315	9.02730	9.14727	9.21952	11.87878	10.18249	9.64949	7.42988	13.30230	11.16423	9.79995	7.67845	12.78744	6.84459	9.58330	10.81187		1.18220	0.92856	0.94090	0.94833	1.22187	1.04739	0.99256	0.76425	1.36829	1.14837	1.00804	0.78982	1.31534	0.70405	0.98575	1.11212		1.22187	1.04739	0.99256	0.76425	1.21945	0.65272	0.91389	1.03105			0.00775282	0.988851	-0.00382216		0.109277	1	-0.0749819		0.180133	0.519905	0.0877418		0.0237709	0.924518	0.016582			0.149033	0.806987	-0.0929631
3284	sp|P17181|INAR1_HUMAN	P17181	IFNAR1	Interferon alpha/beta receptor 1 OS=Homo sapiens OX=9606 GN=IFNAR1 PE=1 SV=3	3	11.73614	5.83939	7.04146	7.50158	11.82266	10.65818	10.70397	6.38885	15.56736	16.96914	10.56278	6.77907	10.92630	6.11028	9.81207	11.58075		1.46160	0.72723	0.87693	0.93424	1.47238	1.32735	1.33306	0.79566	1.93874	2.11331	1.31547	0.84426	1.36075	0.76097	1.22198	1.44225		1.47238	1.32735	1.33306	0.79566	0.87624	0.49001	0.78688	0.92872			0.48633	0.831465	0.312963		0.387779	1	-0.32956		0.784979	0.0567567	0.596312		0.0561416	0.802737	-0.0462102			1.24177	0.274952	-0.680855
3285	sp|P48551-2|INAR2_HUMAN	P48551-2	IFNAR2	Isoform 2 of Interferon alpha/beta receptor 2 OS=Homo sapiens OX=9606 GN=IFNAR2	2	9.50988	8.22100	7.81841	8.34296	10.25648	11.04370	11.29375	8.86577	10.67017	9.49552	10.15866	10.29102	9.99196	17.21206	8.47995	8.34872		1.12237	0.97025	0.92274	0.98465	1.21048	1.30339	1.33290	1.04635	1.25931	1.12067	1.19894	1.21456	1.17926	2.03138	1.00081	0.98532		1.21048	1.30339	1.33290	1.04635	0.98406	1.69513	0.83515	0.82222			1.5335	0.801458	0.288624		0.0693053	1	0.0498925		1.86554	0.137119	0.263972		0.0329234	0.892832	0.025241			0.380064	0.57215	-0.235332
3286	sp|P15260|INGR1_HUMAN	P15260	IFNGR1	Interferon gamma receptor 1 OS=Homo sapiens OX=9606 GN=IFNGR1 PE=1 SV=1	7	11.18165	4.44823	4.93396	5.07635	11.46591	9.70479	8.83224	3.97128	18.37936	17.77498	12.85206	7.41055	12.30485	6.51293	12.41613	12.73473		1.74439	0.69395	0.76972	0.79194	1.78874	1.51400	1.37787	0.61954	2.86727	2.77299	2.00499	1.15608	1.91962	1.01605	1.93698	1.98668		1.78874	1.51400	1.37787	0.61954	0.87242	0.46177	0.88031	0.90290			0.393532	0.823625	0.411499		0.363553	1	-0.324195		1.44192	0.014652	1.16068		0.457836	0.116497	0.424982			0.850851	0.263695	-0.713424
3287	sp|P38484|INGR2_HUMAN	P38484	IFNGR2	Interferon gamma receptor 2 OS=Homo sapiens OX=9606 GN=IFNGR2 PE=1 SV=2	1	16.13634	7.89785	5.41377	9.12754	12.08824	10.69447	11.67927	7.35796	15.12518	11.91867	8.93179	9.08964	8.95352	5.70441	8.92707	10.95429		1.67322	0.81895	0.56137	0.94646	1.25346	1.10894	1.21106	0.76297	1.56837	1.23588	0.92616	0.94253	0.92842	0.59151	0.92567	1.13588		1.25346	1.10894	1.21106	0.76297	0.79472	0.50632	0.79237	0.97230			0.219906	0.800127	0.204997		0.700849	1	-0.387821		0.342394	0.15705	0.30447		0.511523	0.183664	-0.288348			1.01872	0.288797	-0.512941
3288	sp|O00458|IFRD1_HUMAN	O00458	IFRD1	Interferon-related developmental regulator 1 OS=Homo sapiens OX=9606 GN=IFRD1 PE=1 SV=4	10	16.22429	13.22974	12.95136	13.91869	14.67784	16.28123	15.60268	9.38839	6.23409	6.98898	4.80085	6.14496	6.50488	6.98048	4.88284	5.18868		1.15221	0.93954	0.91977	0.98847	1.04238	1.15625	1.10806	0.66674	0.44273	0.49634	0.34095	0.43640	0.46196	0.49574	0.34677	0.36849		1.04238	1.15625	1.10806	0.66674	1.07657	1.15528	0.80812	0.85874			0.0631663	0.918632	-0.0359538		0.0858095	1	-0.0400811	+	3.61222	0.00728409	-1.22748	+	2.66067	0.00380342	-1.23161			0.0167716	0.980418	-0.0110362
3289	sp|Q12894-2|IFRD2_HUMAN	Q12894-2	IFRD2	Isoform 2 of Interferon-related developmental regulator 2 OS=Homo sapiens OX=9606 GN=IFRD2	4	10.48829	11.33856	10.36149	10.33715	10.47463	11.57747	11.74857	11.72665	7.99781	7.94218	7.51839	11.27129	11.58652	10.56366	7.84212	7.22522		0.98654	1.06652	0.97461	0.97233	0.98526	1.08899	1.10508	1.10302	0.75228	0.74705	0.70719	1.06019	1.08984	0.99363	0.73764	0.67961		0.98526	1.08899	1.10508	1.10302	1.33448	1.21667	0.90322	0.83217			0.984514	0.812374	0.0980817		0.167247	1	0.091812		1.003	0.123459	-0.310926		0.830434	0.146667	-0.317195			0.0501901	0.955076	-0.0250344
3290	sp|Q9HBG6-5|IF122_HUMAN	Q9HBG6-5	IFT122	Isoform 5 of Intraflagellar transport protein 122 homolog OS=Homo sapiens OX=9606 GN=IFT122	9	9.60570	11.22741	11.32616	11.50163	10.00144	9.79104	9.77235	12.15830	8.07349	8.99975	9.31259	10.07497	9.52240	9.72324	9.13867	9.77088		0.88003	1.02860	1.03765	1.05372	0.91628	0.89701	0.89530	1.11388	0.73965	0.82451	0.85317	0.92302	0.87240	0.89080	0.83724	0.89516		0.91628	0.89701	0.89530	1.11388	1.04467	1.06671	1.00258	1.07193			0.29382	0.844518	-0.0685411		0.416734	1	0.0690129		1.56713	0.1406	-0.261195		0.691713	0.439391	-0.123641			0.772517	0.661526	0.137345
3291	sp|Q96RY7|IF140_HUMAN	Q96RY7	IFT140	Intraflagellar transport protein 140 homolog OS=Homo sapiens OX=9606 GN=IFT140 PE=1 SV=1	5	10.83136	8.91579	9.59129	9.77043	10.27911	11.50731	11.37811	8.55821	10.72346	10.20845	9.52834	9.57289	10.94656	10.48866	9.36243	8.33759		1.10782	0.91189	0.98098	0.99931	1.05133	1.17695	1.16374	0.87532	1.09678	1.04411	0.97454	0.97910	1.11960	1.07276	0.95758	0.85276		1.05133	1.17695	1.16374	0.87532	1.09375	1.04800	0.93547	0.83307			0.314141	0.826049	0.0867068		0.149715	1	-0.0388205		0.195288	0.770483	0.0352438		0.282607	0.573257	-0.0902835			0.413334	0.702673	-0.124161
3292	sp|Q8IY31-2|IFT20_HUMAN	Q8IY31-2	IFT20	Isoform 2 of Intraflagellar transport protein 20 homolog OS=Homo sapiens OX=9606 GN=IFT20	6	9.87622	9.97462	9.87432	9.89003	10.17163	9.85073	9.65940	9.64844	9.95174	10.35606	9.61032	11.81578	9.94831	9.63233	9.74231	9.99774		0.99722	1.00715	0.99702	0.99861	1.02704	0.99464	0.97532	0.97422	1.00484	1.04566	0.97037	1.19306	1.00449	0.97259	0.98369	1.00948		1.02704	0.99464	0.97532	0.97422	0.95350	0.92321	0.93375	0.95824			0.231397	0.968626	-0.0108718		0.520674	1	-0.081701		0.445801	0.571231	0.0707463		0.00125975	0.999656	-8.29317E-05			1.79319	0.788139	-0.0755324
3293	sp|Q9H7X7|IFT22_HUMAN	Q9H7X7	IFT22	Intraflagellar transport protein 22 homolog OS=Homo sapiens OX=9606 GN=IFT22 PE=1 SV=1	3	10.22258	10.72346	11.91630	12.60439	11.00646	9.53598	10.56301	11.96328	9.81315	10.34321	8.46260	7.94301	9.24076	8.90654	8.43504	8.32023		0.89935	0.94341	1.04835	1.10889	0.96831	0.83894	0.92930	1.05249	0.86333	0.90996	0.74451	0.69880	0.81297	0.78357	0.74208	0.73198		0.96831	0.83894	0.92930	1.05249	1.01097	0.97440	0.92282	0.91026			0.346865	0.831959	-0.0781563		0.250417	1	-0.0605755		1.48887	0.110856	-0.317231		1.8586	0.135714	-0.29965			0.0683896	0.972706	0.0148527
3294	sp|Q9BW83|IFT27_HUMAN	Q9BW83	IFT27	Intraflagellar transport protein 27 homolog OS=Homo sapiens OX=9606 GN=IFT27 PE=1 SV=1	10	9.47111	9.40862	10.11983	9.13410	8.33054	9.62133	10.27033	9.08803	10.64386	10.64982	10.34820	10.86548	9.07105	10.93309	10.87151	11.17310		0.99346	0.98691	1.06151	0.95811	0.87383	1.00922	1.07730	0.95328	1.11648	1.11710	1.08547	1.13973	0.95150	1.14682	1.14036	1.17199		0.87383	1.00922	1.07730	0.95328	0.85360	1.02882	1.02302	1.05140			0.185286	0.907092	-0.0343404		0.100589	1	-0.0202733		2.05126	0.25684	0.157811		0.921845	0.306875	0.171878			0.0578591	0.971261	0.0154805
3295	sp|Q96FT9-2|IFT43_HUMAN	Q96FT9-2	IFT43	Isoform 2 of Intraflagellar transport protein 43 homolog OS=Homo sapiens OX=9606 GN=IFT43	1	10.07728	11.29272	12.78587	8.89066	9.03830	8.20378	11.17055	12.14303	10.75567	9.55950	8.06110	8.65404	11.10441	10.98917	6.42570	10.84823		0.93641	1.04935	1.18810	0.82614	0.83986	0.76232	1.03800	1.12836	0.99945	0.88829	0.74906	0.80416	1.03185	1.02114	0.59709	1.00805		0.83986	0.76232	1.03800	1.12836	1.19949	1.18705	0.69410	1.17182			0.208965	0.828191	-0.0909146		0.104221	1	0.061614		0.716741	0.1971	-0.213108		0.0939324	0.730898	-0.0605798			0.275301	0.674483	0.156809
3296	sp|Q96LB3|IFT74_HUMAN	Q96LB3	IFT74	Intraflagellar transport protein 74 homolog OS=Homo sapiens OX=9606 GN=IFT74 PE=1 SV=1	6	10.48495	11.84807	13.37561	13.12962	10.55346	10.40912	10.86658	12.34765	12.99183	13.10403	3.28184	4.00210	12.42851	14.79245	3.42641	2.95778		0.85875	0.97039	1.09550	1.07536	0.86436	0.85254	0.89001	1.01131	1.06407	1.07326	0.26879	0.32778	1.01793	1.21155	0.28063	0.24225		0.86436	0.85254	0.89001	1.01131	1.48935	1.77262	0.41060	0.35444			0.681094	0.797208	-0.14112		0.0278145	1	-0.065788		0.651212	0.0426783	-0.821549		0.512715	0.0574571	-0.746217			0.114852	0.725137	-0.196953
3297	sp|Q9P2H3-3|IFT80_HUMAN	Q9P2H3-3	IFT80	Isoform IFT80-L of Intraflagellar transport protein 80 homolog OS=Homo sapiens OX=9606 GN=IFT80	1	7.52532	8.36277	10.16840	10.01155	7.22897	5.34770	7.91928	9.83501	13.10828	10.97217	9.96921	8.63429	14.14274	16.53610	9.78205	10.45616		0.83457	0.92744	1.12769	1.11030	0.80170	0.59307	0.87826	1.09072	1.45373	1.21683	1.10560	0.95756	1.56845	1.83388	1.08484	1.15960		0.80170	0.59307	0.87826	1.09072	1.32534	1.54963	0.91670	0.97987			0.593227	0.797329	-0.272203		0.489361	1	0.237915		0.698145	0.174052	0.237551		1.5761	0.0307674	0.747669			1.01803	0.289265	0.504596
3298	sp|Q8WYA0|IFT81_HUMAN	Q8WYA0	IFT81	Intraflagellar transport protein 81 homolog OS=Homo sapiens OX=9606 GN=IFT81 PE=1 SV=1	10	9.23148	10.84432	11.94022	11.74919	9.98320	9.42096	10.27645	11.43231	12.98424	12.93001	5.20158	6.49555	12.22217	14.22730	5.82980	5.23122		0.84373	0.99114	1.09130	1.07384	0.91243	0.86105	0.93923	1.04488	1.18672	1.18176	0.47541	0.59367	1.11707	1.30033	0.53283	0.47812		0.91243	0.86105	0.93923	1.04488	1.29984	1.51308	0.62000	0.55634			0.355489	0.824902	-0.0859405		0.0166214	1	-0.0245456		0.383543	0.144648	-0.326425		0.280262	0.244398	-0.26503			0.0415868	0.928554	-0.0461176
3299	sp|Q13099|IFT88_HUMAN	Q13099	IFT88	Intraflagellar transport protein 88 homolog OS=Homo sapiens OX=9606 GN=IFT88 PE=1 SV=2	3	8.98932	9.29542	10.52420	10.22628	9.07889	8.50064	8.83795	8.98469	11.36170	10.86798	9.75504	12.16671	11.46346	11.28975	9.93472	8.72325		0.92115	0.95252	1.07843	1.04790	0.93033	0.87107	0.90564	0.92068	1.16425	1.11366	0.99961	1.24674	1.17468	1.15688	1.01803	0.89388		0.93033	0.87107	0.90564	0.92068	1.03856	1.02282	0.90006	0.79030			1.10281	0.798377	-0.138076		0.364531	1	-0.0964663		1.05228	0.232459	0.176184		1.01701	0.234916	0.217793			0.15708	0.911301	0.040255
3300	sp|P78318|IGBP1_HUMAN	P78318	IGBP1	Immunoglobulin-binding protein 1 OS=Homo sapiens OX=9606 GN=IGBP1 PE=1 SV=1	13	9.77993	9.52995	9.59358	9.79048	9.43781	8.60633	9.29796	9.68109	10.89222	10.87717	10.72066	9.93121	9.21913	11.19061	10.80506	10.64680		1.01100	0.98516	0.99174	1.01209	0.97564	0.88968	0.96118	1.00079	1.12599	1.12443	1.10825	1.02664	0.95303	1.15683	1.11698	1.10062		0.97564	0.88968	0.96118	1.00079	0.86929	1.05519	1.01883	1.00391			0.761353	0.844459	-0.0651317		0.11492	1	-0.0217205		1.67774	0.315438	0.131635		1.22814	0.293941	0.175046			0.231536	0.90055	0.0416759
3301	sp|P08069|IGF1R_HUMAN	P08069	IGF1R	Insulin-like growth factor 1 receptor OS=Homo sapiens OX=9606 GN=IGF1R PE=1 SV=1	17	11.74820	9.36883	8.04054	7.95496	11.73027	9.96668	9.80131	7.87949	10.86831	10.98027	10.64777	9.30203	11.45008	9.51911	10.54343	10.19872		1.26622	1.00978	0.86661	0.85739	1.26429	1.07421	1.05639	0.84925	1.17139	1.18346	1.14762	1.00258	1.23409	1.02597	1.13637	1.09922		1.26429	1.07421	1.05639	0.84925	1.09574	0.91096	1.00898	0.97599			0.201624	0.829836	0.0899397		0.0125716	1	-0.00292827		0.585505	0.235412	0.186878		0.294413	0.563475	0.0940103			0.233181	0.819297	-0.0769467
3302	sp|Q9NZI8|IF2B1_HUMAN	Q9NZI8	IGF2BP1	Insulin-like growth factor 2 mRNA-binding protein 1 OS=Homo sapiens OX=9606 GN=IGF2BP1 PE=1 SV=2	20	10.15175	9.08771	9.62541	9.91613	10.10673	9.36998	9.62103	8.44886	10.81211	10.39830	10.28619	10.02973	9.77077	11.68459	10.42326	10.26746		1.04708	0.93734	0.99280	1.02278	1.04244	0.96645	0.99235	0.87144	1.11520	1.07251	1.06095	1.03450	1.00779	1.20519	1.07509	1.05902		1.04244	0.96645	0.99235	0.87144	0.94116	1.12551	1.00401	0.98901			0.311703	0.878307	-0.0482651		0.119143	1	0.019356		1.23141	0.414134	0.0993716		1.13072	0.312608	0.166993			0.388862	0.821096	0.068667
3303	sp|Q9Y6M1|IF2B2_HUMAN	Q9Y6M1	IGF2BP2	Insulin-like growth factor 2 mRNA-binding protein 2 OS=Homo sapiens OX=9606 GN=IGF2BP2 PE=1 SV=2	11	7.69095	9.96260	9.65332	9.54906	7.23877	7.88795	7.59169	9.24313	10.72275	11.10050	11.81780	10.32094	10.24555	13.10125	11.92031	11.95344		0.83470	1.08125	1.04768	1.03637	0.78563	0.85608	0.82393	1.00316	1.16375	1.20475	1.28259	1.12014	1.11196	1.42189	1.29372	1.29732		0.78563	0.85608	0.82393	1.00316	0.93222	1.19205	1.08460	1.08762			0.902638	0.827531	-0.204312		0.532999	1	0.0998421		1.32293	0.145142	0.259381		2.74062	0.0425846	0.563535			1.5742	0.41315	0.309459
3304	sp|O00425|IF2B3_HUMAN	O00425	IGF2BP3	Insulin-like growth factor 2 mRNA-binding protein 3 OS=Homo sapiens OX=9606 GN=IGF2BP3 PE=1 SV=2	21	10.71428	10.20006	10.50016	10.00163	10.89909	10.60999	10.99804	11.50247	9.24822	8.50705	9.88069	8.95180	9.51111	8.98558	9.70613	9.78370		1.03479	0.98513	1.01411	0.96596	1.05264	1.02472	1.06220	1.11092	0.89320	0.82162	0.95428	0.86457	0.91859	0.86783	0.93743	0.94492		1.05264	1.02472	1.06220	1.11092	1.03981	0.98236	1.06113	1.06962			1.43189	0.818122	0.0875328		0.468496	1	0.0557044		1.70547	0.221763	-0.180445		2.90866	0.214978	-0.212274			0.40337	0.915874	-0.0338395
3305	sp|P11717|MPRI_HUMAN	P11717	IGF2R	Cation-independent mannose-6-phosphate receptor OS=Homo sapiens OX=9606 GN=IGF2R PE=1 SV=3	28	7.75794	10.06311	9.31879	8.97915	7.84431	7.70984	7.36772	9.18891	12.15072	12.09270	11.46469	10.99622	12.56145	10.23633	11.13299	11.13510		0.85915	1.11444	1.03201	0.99440	0.86872	0.85383	0.81594	1.01763	1.34563	1.33921	1.26966	1.21778	1.39112	1.13362	1.23292	1.23316		0.86872	0.85383	0.81594	1.01763	1.07583	0.87669	0.95349	0.95367			0.797787	0.803207	-0.168867		0.321991	1	-0.0539257		1.94725	0.0842941	0.375729		2.72488	0.0555959	0.49067			0.611635	0.69506	0.119205
3306	sp|Q16270|IBP7_HUMAN	Q16270	IGFBP7	Insulin-like growth factor-binding protein 7 OS=Homo sapiens OX=9606 GN=IGFBP7 PE=1 SV=1	2	10.33508	9.05887	7.54803	8.70439	11.56924	11.38605	7.86156	7.72302	11.13526	10.70715	9.69158	14.13397	12.22751	9.23049	8.84757	9.84025		1.15973	1.01653	0.84699	0.97675	1.29822	1.27767	0.88217	0.86663	1.24953	1.20149	1.08752	1.58602	1.37209	1.03578	0.99282	1.10421		1.29822	1.27767	0.88217	0.86663	1.07099	0.80849	0.77495	0.86190			0.198085	0.825275	0.0947615		0.549283	1	-0.183405		1.24293	0.0978692	0.352209		0.145702	0.660475	0.074042			0.702494	0.473615	-0.28343
3307	sp|P38935|SMBP2_HUMAN	P38935	IGHMBP2	DNA-binding protein SMUBP-2 OS=Homo sapiens OX=9606 GN=IGHMBP2 PE=1 SV=3	3	8.44689	12.07130	14.19389	14.12039	9.69415	9.28316	9.58875	13.86721	11.00431	7.67687	7.83588	6.58729	8.95909	10.48013	7.50807	8.68262		0.69191	0.98879	1.16266	1.15664	0.79407	0.76041	0.78544	1.13590	0.90139	0.62883	0.64186	0.53958	0.73386	0.85846	0.61501	0.71122		0.79407	0.76041	0.78544	1.13590	1.08253	1.26631	0.90720	1.04912			0.375558	0.792195	-0.192688		0.271005	1	0.122663		1.25294	0.0526384	-0.557747		0.690069	0.211715	-0.242396			0.952803	0.428624	0.319372
3308	sp|P01768|HV330_HUMAN	P01768	IGHV3-30	Immunoglobulin heavy variable 3-30 OS=Homo sapiens OX=9606 GN=IGHV3-30 PE=1 SV=2	2	12.56015	9.90164	7.72420	7.51713	10.95155	11.60163	10.89647	8.26440	7.75954	9.07352	13.04383	10.59232	10.41342	4.48610	12.86100	12.35310		1.33253	1.05048	0.81948	0.79751	1.16187	1.23084	1.15603	0.87679	0.82323	0.96263	1.38385	1.12376	1.10478	0.47594	1.36445	1.31057		1.16187	1.23084	1.15603	0.87679	1.02927	0.44341	1.27119	1.22099			0.341941	0.796913	0.165993		0.0893667	1	-0.0978457		0.177352	0.448262	0.107576		0.155514	0.441597	-0.156263			0.275885	0.574754	-0.258896
3309	sp|O75054-2|IGSF3_HUMAN	O75054-2	IGSF3	Isoform 2 of Immunoglobulin superfamily member 3 OS=Homo sapiens OX=9606 GN=IGSF3	14	12.29917	10.25727	11.31337	10.77830	12.98746	12.97770	12.24516	9.03282	10.19310	9.83499	7.47089	6.87272	8.64319	11.18262	7.02455	6.88670		1.10188	0.91894	1.01356	0.96562	1.16354	1.16267	1.09704	0.80925	0.91319	0.88111	0.66931	0.61572	0.77434	1.00184	0.62933	0.61698		1.16354	1.16267	1.09704	0.80925	1.00585	1.30138	0.81748	0.80144			0.194851	0.847701	0.0693842		0.0562513	1	-0.0344688		1.20684	0.0860369	-0.394674		1.26677	0.0660257	-0.498527			0.239375	0.730996	-0.122046
3310	sp|Q969P0|IGSF8_HUMAN	Q969P0	IGSF8	Immunoglobulin superfamily member 8 OS=Homo sapiens OX=9606 GN=IGSF8 PE=1 SV=1	3	10.66201	12.22243	9.11994	8.57838	10.84333	10.24031	10.34023	9.87400	9.09577	8.54808	9.86749	7.10320	9.99230	14.59631	8.85263	10.06358		1.05089	1.20469	0.89890	0.84552	1.06876	1.00933	1.01917	0.97322	0.89652	0.84253	0.97258	0.70012	0.98488	1.43867	0.87255	0.99191		1.06876	1.00933	1.01917	0.97322	1.15469	1.68673	1.02300	1.16293			0.115003	0.905551	0.0380369		0.819789	1	0.313541		0.71873	0.182668	-0.226264		0.110303	0.77545	0.0492405			0.765633	0.472367	0.279039
3311	sp|Q13123|RED_HUMAN	Q13123	IK	Protein Red OS=Homo sapiens OX=9606 GN=IK PE=1 SV=3	28	10.59944	9.87442	10.90332	10.76448	10.78651	10.93710	11.14803	10.76808	10.51623	9.72905	7.84805	8.58579	11.47331	11.07258	7.70268	7.29094		1.00608	0.93726	1.03492	1.02174	1.02383	1.03813	1.05815	1.02208	0.99818	0.92346	0.74492	0.81495	1.08902	1.05099	0.73112	0.69204		1.02383	1.03813	1.05815	1.02208	1.25121	1.20751	0.84001	0.79511			0.68089	0.866603	0.0511751		0.0209216	1	0.0121479		0.961829	0.19833	-0.208571		0.612783	0.217324	-0.247599			0.0957405	0.907615	-0.0468917
3312	sp|Q70UQ0-4|IKIP_HUMAN	Q70UQ0-4	IKBIP	Isoform 4 of Inhibitor of nuclear factor kappa-B kinase-interacting protein OS=Homo sapiens OX=9606 GN=IKBIP	24	10.84373	9.99875	10.30226	9.20634	10.94321	9.13427	9.61506	8.62371	9.76545	8.98140	12.84399	10.21622	8.76430	6.87144	12.29258	11.59727		1.07494	0.99118	1.02126	0.91262	1.08480	0.90548	0.95314	0.85487	0.96805	0.89033	1.27322	1.01273	0.86880	0.68117	1.21856	1.14964		1.08480	0.90548	0.95314	0.85487	0.83855	0.65744	1.17612	1.10960			0.381755	0.831335	-0.0780129		0.18298	1	-0.105872		0.123987	0.748228	0.0409075		0.0209315	0.942093	0.013048			0.0639622	0.9283	-0.0382684
3313	sp|Q70UQ0|IKIP_HUMAN	Q70UQ0	IKBIP	Inhibitor of nuclear factor kappa-B kinase-interacting protein OS=Homo sapiens OX=9606 GN=IKBIP PE=1 SV=1	12	9.42860	10.77176	10.22418	9.79624	9.44027	8.64639	8.11390	9.61842	8.59095	8.10125	13.20240	11.20164	8.75288	8.05467	12.93294	13.12351		0.93768	1.07126	1.01681	0.97425	0.93884	0.85989	0.80694	0.95656	0.85438	0.80568	1.31299	1.11401	0.87048	0.80105	1.28619	1.30515		0.93884	0.85989	0.80694	0.95656	0.85194	0.78398	1.25880	1.27734			1.24036	0.80595	-0.169236		0.0786355	1	0.0541381		0.00819887	0.977102	0.00429466		0.506575	0.245416	0.227669			0.426951	0.599486	0.196013
3314	sp|O14920|IKKB_HUMAN	O14920	IKBKB	Inhibitor of nuclear factor kappa-B kinase subunit beta OS=Homo sapiens OX=9606 GN=IKBKB PE=1 SV=1	9	10.23337	12.05527	10.72363	11.08303	9.91479	10.97259	11.02909	11.32967	8.98184	8.89541	9.11660	8.54739	9.10051	8.84750	9.49881	9.67049		0.92830	1.09356	0.97277	1.00537	0.89940	0.99535	1.00048	1.02774	0.81477	0.80693	0.82699	0.77536	0.82553	0.80258	0.86166	0.87724		0.89940	0.99535	1.00048	1.02774	1.02422	0.99574	1.06905	1.08837			0.164317	0.922306	-0.0278468		0.861218	1	0.0619917		2.3334	0.109508	-0.309114		2.15895	0.211181	-0.219276			0.884347	0.746785	0.0918431
3315	sp|Q9Y6K9-2|NEMO_HUMAN	Q9Y6K9-2	IKBKG	Isoform 2 of NF-kappa-B essential modulator OS=Homo sapiens OX=9606 GN=IKBKG	10	9.99540	11.68405	10.59208	10.79774	9.46292	9.18269	9.59701	11.52190	9.58240	10.25424	9.69362	8.84111	9.11329	10.31906	9.80919	9.55330		0.92831	1.08514	0.98373	1.00283	0.87886	0.85283	0.89131	1.07008	0.88995	0.95235	0.90028	0.82111	0.84638	0.95837	0.91102	0.88725		0.87886	0.85283	0.89131	1.07008	0.95001	1.07570	1.02255	0.99588			0.639235	0.810504	-0.119496		0.10782	1	0.0169449		1.39237	0.241282	-0.167141		0.137616	0.844263	-0.0307003			0.768969	0.661093	0.13576
3316	sp|Q08334|I10R2_HUMAN	Q08334	IL10RB	Interleukin-10 receptor subunit beta OS=Homo sapiens OX=9606 GN=IL10RB PE=1 SV=2	2	11.52776	8.70519	9.27873	10.40398	12.32359	13.57360	11.31148	7.79122	11.84563	12.34917	7.58591	7.92431	9.58300	10.00051	7.72609	8.06983		1.15521	0.87236	0.92983	1.04260	1.23496	1.36023	1.13354	0.78077	1.18707	1.23753	0.76019	0.79410	0.96033	1.00216	0.77424	0.80869		1.23496	1.36023	1.13354	0.78077	0.96542	1.00748	0.77835	0.81298			0.318705	0.801135	0.151488		0.272483	1	-0.139692		0.0580935	0.801707	-0.034519		0.779771	0.140981	-0.325699			0.761048	0.446122	-0.318775
3317	sp|P78552|I13R1_HUMAN	P78552	IL13RA1	Interleukin-13 receptor subunit alpha-1 OS=Homo sapiens OX=9606 GN=IL13RA1 PE=1 SV=1	4	10.75301	6.10640	6.43701	6.91967	10.60866	9.23146	8.34501	5.52319	16.43638	16.58486	10.99476	7.74132	12.94636	7.85009	11.98596	11.53588		1.42348	0.80836	0.85213	0.91602	1.40437	1.22206	1.10471	0.73116	2.17585	2.19550	1.45548	1.02479	1.71384	1.03919	1.58670	1.52712		1.40437	1.22206	1.10471	0.73116	1.00054	0.60668	0.92632	0.89154			0.229462	0.810058	0.15687		0.233928	1	-0.180884		1.1894	0.0348752	0.747032		0.776822	0.10178	0.409278			0.679558	0.416871	-0.366342
3318	sp|Q96F46|I17RA_HUMAN	Q96F46	IL17RA	Interleukin-17 receptor A OS=Homo sapiens OX=9606 GN=IL17RA PE=1 SV=2	1	7.66003	5.02935	6.16010	8.25191	10.78487	14.39320	9.71743	11.94970	11.98674	8.71587	9.04845	14.09290	7.57670	10.82666	13.22722	10.57888		1.13057	0.74230	0.90919	1.21793	1.59178	2.12435	1.43423	1.76370	1.76917	1.28641	1.33550	2.08003	1.11827	1.59795	1.95226	1.56138		1.59178	2.12435	1.43423	1.76370	0.69124	0.98774	1.20675	0.96514			2.0645	0.315667	0.800532		0.0825826	1	-0.053754		1.61147	0.0348403	0.691607		0.335093	0.366024	-0.162678			2.13893	0.18288	-0.856788
3319	sp|Q14116|IL18_HUMAN	Q14116	IL18	Interleukin-18 OS=Homo sapiens OX=9606 GN=IL18 PE=1 SV=1	12	6.23114	6.96841	5.73375	6.03630	5.91940	4.59316	4.78063	5.94525	12.19448	12.71453	18.09347	16.03410	8.68988	9.19716	18.26266	18.60567		0.99820	1.11630	0.91852	0.96698	0.94826	0.73580	0.76583	0.95240	1.95349	2.03680	2.89848	2.56858	1.39207	1.47334	2.92558	2.98053		0.94826	0.73580	0.76583	0.95240	0.58878	0.62315	1.23738	1.26062			1.03074	0.799376	-0.24008		0.214048	1	-0.181882	+	2.98371	0.00956122	1.22574	+	1.72533	0.00510714	1.28394			0.0454235	0.930166	0.0424678
3320	sp|O95256|I18RA_HUMAN	O95256	IL18RAP	Interleukin-18 receptor accessory protein OS=Homo sapiens OX=9606 GN=IL18RAP PE=1 SV=1	1	10.45996	8.39068	9.13809	10.01922	9.33290	8.92227	10.32957	8.98480	9.42108	9.37973	9.45533	11.80262	11.12117	11.62976	10.38822	11.22460		1.10082	0.88304	0.96170	1.05443	0.98221	0.93899	1.08710	0.94557	0.99148	0.98713	0.99509	1.24212	1.17040	1.22393	1.09327	1.18129		0.98221	0.93899	1.08710	0.94557	1.11049	1.16127	1.03730	1.12081			0.0571816	0.966177	-0.0139919		0.801027	1	0.152787		0.285933	0.552515	0.0742285		2.07661	0.187186	0.241007			1.44334	0.583444	0.164968
3321	sp|Q9NPH3|IL1AP_HUMAN	Q9NPH3	IL1RAP	Interleukin-1 receptor accessory protein OS=Homo sapiens OX=9606 GN=IL1RAP PE=1 SV=2	9	4.12678	5.54562	4.68831	4.43459	4.41026	4.16129	4.28830	4.94598	22.43880	22.66172	11.79099	7.88561	18.23195	17.45954	11.45798	11.47228		0.87826	1.18021	0.99776	0.94377	0.93859	0.88560	0.91263	1.05260	4.77540	4.82285	2.50935	1.67821	3.88011	3.71572	2.43848	2.44152		0.93859	0.88560	0.91263	1.05260	1.12583	1.07813	0.70753	0.70842			0.280339	0.841496	-0.0725357		0.0359634	1	-0.0439754	+	1.74066	0.00480822	1.65829	+	2.786	0	1.68685			0.194649	0.788728	-0.0986403
3322	sp|P24394|IL4RA_HUMAN	P24394	IL4R	Interleukin-4 receptor subunit alpha OS=Homo sapiens OX=9606 GN=IL4R PE=1 SV=1	1	7.45699	8.54934	9.50073	7.72193	8.52787	8.04667	9.65763	8.24469	13.53054	10.91967	12.09308	10.52937	12.69137	14.86204	8.68516	8.98289		0.89765	1.02914	1.14367	0.92954	1.02656	0.96863	1.16255	0.99247	1.62876	1.31448	1.45573	1.26749	1.52775	1.78904	1.04549	1.08133		1.02656	0.96863	1.16255	0.99247	1.07845	1.26290	0.73802	0.76332			0.232419	0.862616	0.056732		0.161389	1	-0.0886422		2.35889	0.052582	0.502317		0.807905	0.124009	0.356942			0.293349	0.687647	-0.145652
3323	sp|P40189|IL6RB_HUMAN	P40189	IL6ST	Interleukin-6 receptor subunit beta OS=Homo sapiens OX=9606 GN=IL6ST PE=1 SV=2	15	11.26177	9.36300	8.91042	9.06648	10.74544	10.26075	9.67529	8.16425	12.12245	13.68549	9.75654	8.44160	11.32477	7.73670	9.56700	9.91804		1.16697	0.97022	0.92332	0.93949	1.11347	1.06324	1.00258	0.84600	1.25616	1.41812	1.01100	0.87474	1.17350	0.80170	0.99136	1.02773		1.11347	1.06324	1.00258	0.84600	1.02938	0.70324	0.86961	0.90152			0.0236582	0.97737	0.00808446		0.405434	1	-0.179068		0.421205	0.270027	0.170537		0.040193	0.918645	-0.0166157			0.68999	0.557597	-0.20563
3324	sp|Q12905|ILF2_HUMAN	Q12905	ILF2	Interleukin enhancer-binding factor 2 OS=Homo sapiens OX=9606 GN=ILF2 PE=1 SV=2	22	11.12355	10.24263	8.30649	8.44345	9.73032	10.85592	9.87344	9.24720	8.42543	9.33542	10.13490	11.80939	10.09168	11.15868	10.52165	10.69985		1.16733	1.07489	0.87170	0.88608	1.02112	1.13925	1.03614	0.97042	0.88419	0.97968	1.06358	1.23931	1.05905	1.17102	1.10417	1.12287		1.02112	1.13925	1.03614	0.97042	1.01666	1.12415	1.05998	1.07793			0.235851	0.848876	0.0685178		0.419413	1	0.107317		0.155418	0.643573	0.0593541		0.838723	0.515666	0.0981532			0.291073	0.902648	0.0401379
3325	sp|Q12906-7|ILF3_HUMAN	Q12906-7	ILF3	Isoform 7 of Interleukin enhancer-binding factor 3 OS=Homo sapiens OX=9606 GN=ILF3	47	10.34664	9.73667	10.45286	10.46410	10.39352	10.46547	10.54836	9.56991	10.58861	10.55728	9.34238	8.98867	10.12119	10.31068	9.13626	8.97741		1.00942	0.94991	1.01978	1.02088	1.01400	1.02101	1.02910	0.93364	1.03303	1.02997	0.91145	0.87694	0.98743	1.00591	0.89134	0.87584		1.01400	1.02101	1.02910	0.93364	1.02553	1.04473	0.92573	0.90964			0.00842842	0.996721	-0.00103302		0.162384	1	-0.0334221		0.366546	0.636461	-0.0575788		0.709867	0.553013	-0.0899678			0.230659	0.917964	-0.0348055
3326	sp|Q13418|ILK_HUMAN	Q13418	ILK	Integrin-linked protein kinase OS=Homo sapiens OX=9606 GN=ILK PE=1 SV=2	18	10.16428	9.37093	9.89016	10.13740	9.79185	9.62530	10.31350	9.44861	9.67467	9.83434	10.93967	10.99204	9.25098	9.36197	10.74794	10.45636		1.02766	0.94745	0.99995	1.02494	0.99001	0.97317	1.04275	0.95530	0.97816	0.99430	1.10606	1.11135	0.93532	0.94654	1.08667	1.05719		0.99001	0.97317	1.04275	0.95530	0.89294	0.90365	1.03743	1.00928			0.132495	0.965036	-0.013534		0.338191	1	-0.0583339		0.524409	0.584944	0.0655088		0.124268	0.894999	0.0207089			0.309244	0.887689	-0.0459638
3327	sp|Q9H0C8|ILKAP_HUMAN	Q9H0C8	ILKAP	Integrin-linked kinase-associated serine/threonine phosphatase 2C OS=Homo sapiens OX=9606 GN=ILKAP PE=1 SV=1	7	10.08770	9.88447	11.18198	10.87765	10.09811	10.31904	11.44238	10.58279	9.67444	9.28392	8.84987	10.47799	10.03496	10.58423	8.42058	8.19991		0.96001	0.94067	1.06414	1.03518	0.96100	0.98202	1.08893	1.00712	0.92068	0.88351	0.84221	0.99715	0.95499	1.00726	0.80135	0.78035		0.96100	0.98202	1.08893	1.00712	1.04841	1.10580	0.87975	0.85670			0.0873979	0.965122	0.0139645		0.167733	1	-0.0460746		1.04468	0.307577	-0.135595		0.923514	0.267459	-0.195634			0.242199	0.850421	-0.0608846
3328	sp|Q9H6K1|ILRUN_HUMAN	Q9H6K1	ILRUN	Protein ILRUN OS=Homo sapiens OX=9606 GN=ILRUN PE=1 SV=2	4	10.55720	9.40211	10.42313	12.58855	10.81163	11.63925	11.16397	12.19013	9.82460	9.99414	8.31021	8.83328	7.87540	9.47515	8.21026	8.70098		0.98273	0.87521	0.97025	1.17182	1.00641	1.08345	1.03921	1.13473	0.91453	0.93032	0.77356	0.82225	0.73309	0.88200	0.76426	0.80994		1.00641	1.08345	1.03921	1.13473	0.85226	1.02539	0.88850	0.94161			0.450245	0.81773	0.0994616		0.600709	1	-0.109226		0.994899	0.189216	-0.212759		2.80456	0.0734615	-0.421447			1.51276	0.530315	-0.203237
3329	sp|A1L0T0|HACL2_HUMAN	A1L0T0	ILVBL	2-hydroxyacyl-CoA lyase 2 OS=Homo sapiens OX=9606 GN=ILVBL PE=1 SV=2	7	9.71015	9.97107	10.68209	9.47515	11.07363	11.44830	11.11550	9.38191	10.17718	9.75912	8.95809	9.60316	12.20339	8.94960	8.90443	8.58722		0.97495	1.00115	1.07254	0.95136	1.11185	1.14947	1.11606	0.94199	1.02185	0.97987	0.89944	0.96421	1.22529	0.89859	0.89405	0.86220		1.11185	1.14947	1.11606	0.94199	1.26797	0.92989	0.92519	0.89224			0.671318	0.816837	0.108059		0.0205344	1	-0.00771009		0.409703	0.672629	-0.0497305		0.554957	0.33977	-0.1655			0.365614	0.723806	-0.116293
3330	sp|Q96LU5|IMP1L_HUMAN	Q96LU5	IMMP1L	Mitochondrial inner membrane protease subunit 1 OS=Homo sapiens OX=9606 GN=IMMP1L PE=2 SV=1	2	10.98095	11.49850	11.95773	11.04847	10.80495	10.89254	10.49188	12.36704	8.61916	8.23639	7.87632	7.32596	9.43934	12.94557	7.95084	7.56437		0.96566	1.01118	1.05156	0.97160	0.95018	0.95789	0.92265	1.08755	0.75797	0.72431	0.69264	0.64424	0.83009	1.13843	0.69920	0.66521		0.95018	0.95789	0.92265	1.08755	1.17779	1.61528	0.99206	0.94384			0.210973	0.91104	-0.03211		0.494745	1	0.210824		3.40723	0.0486935	-0.506377		0.634663	0.200548	-0.263443			0.574167	0.53263	0.240742
3331	sp|Q96T52|IMP2L_HUMAN	Q96T52	IMMP2L	Mitochondrial inner membrane protease subunit 2 OS=Homo sapiens OX=9606 GN=IMMP2L PE=2 SV=1	3	11.23706	10.66687	10.62710	9.28296	10.46274	10.11736	10.23409	9.71786	10.25389	10.14488	8.70113	9.22788	10.15803	11.44966	9.41350	8.30498		1.07496	1.02041	1.01661	0.88802	1.00088	0.96784	0.97901	0.92963	0.98091	0.97048	0.83237	0.88275	0.97174	1.09529	0.90051	0.79447		1.00088	0.96784	0.97901	0.92963	1.06012	1.19492	0.98242	0.86673			0.264042	0.89549	-0.0417633		0.099833	1	0.0309994		0.756768	0.338437	-0.125561		0.200208	0.743239	-0.0527982			0.287989	0.822758	0.0724423
3332	sp|Q16891-4|MIC60_HUMAN	Q16891-4	IMMT	Isoform 4 of MICOS complex subunit MIC60 OS=Homo sapiens OX=9606 GN=IMMT	35	11.28972	10.42036	9.56670	9.98783	11.33536	11.43553	11.84981	9.56537	9.80513	9.06067	8.71433	8.83734	9.56203	9.50575	9.11104	9.95304		1.09437	1.01010	0.92735	0.96817	1.09880	1.10851	1.14867	0.92722	0.95046	0.87830	0.84473	0.85665	0.92690	0.92144	0.88318	0.96480		1.09880	1.10851	1.14867	0.92722	1.05027	1.04409	1.00073	1.09322			0.512503	0.817978	0.0965009		0.698147	1	0.0672242		1.48264	0.22296	-0.179373		1.30322	0.238683	-0.208649			0.142781	0.934095	-0.0285561
3333	sp|Q16891-2|MIC60_HUMAN	Q16891-2	IMMT	Isoform 2 of MICOS complex subunit MIC60 OS=Homo sapiens OX=9606 GN=IMMT	3	10.13471	9.01213	12.05297	11.05487	12.03074	10.94496	10.21501	9.53196	10.31392	9.93902	8.96395	8.37714	9.59755	9.91392	8.74110	9.17605		0.95939	0.85312	1.14098	1.04650	1.13888	1.03609	0.96699	0.90233	0.97636	0.94087	0.84856	0.79301	0.90854	0.93849	0.82747	0.86864		1.13888	1.03609	0.96699	0.90233	1.02118	1.05484	0.93005	0.97633			0.0577008	0.956546	0.0188136		0.0129402	1	-0.00306723		0.70375	0.261145	-0.165136		1.12708	0.275998	-0.187017			0.0804793	0.961431	-0.0185244
3334	sp|Q9NV31|IMP3_HUMAN	Q9NV31	IMP3	U3 small nucleolar ribonucleoprotein protein IMP3 OS=Homo sapiens OX=9606 GN=IMP3 PE=1 SV=1	8	10.76539	11.03903	9.44009	9.46565	10.55302	12.45749	11.01204	11.00543	8.20733	8.38687	9.99640	10.12835	9.68788	9.09494	9.27909	9.48098		1.05776	1.08465	0.92754	0.93005	1.03689	1.22402	1.08199	1.08134	0.80642	0.82406	0.98220	0.99517	0.95189	0.89363	0.91172	0.93156		1.03689	1.22402	1.08199	1.08134	1.05535	0.99076	1.01082	1.03282			0.935651	0.796874	0.146169		0.171171	1	0.0380823		0.729193	0.283796	-0.151366		1.97842	0.171038	-0.259452			0.926573	0.711469	-0.110816
3335	sp|Q96G21|IMP4_HUMAN	Q96G21	IMP4	U3 small nucleolar ribonucleoprotein protein IMP4 OS=Homo sapiens OX=9606 GN=IMP4 PE=1 SV=1	10	11.69157	11.08815	10.42214	10.27198	11.00061	11.57865	11.35386	10.31319	8.78820	8.81628	9.09874	9.33224	10.20241	8.06082	9.05340	8.92775		1.07573	1.02021	0.95893	0.94512	1.01216	1.06534	1.04466	0.94891	0.80860	0.81118	0.83717	0.85865	0.93872	0.74167	0.83300	0.82144		1.01216	1.06534	1.04466	0.94891	1.13249	0.89476	1.00494	0.99100			0.182659	0.924926	0.0264205		0.0149697	1	0.00330845		2.39842	0.131551	-0.268656		1.78154	0.142462	-0.291768			0.0954323	0.95641	-0.0207649
3336	sp|P29218-3|IMPA1_HUMAN	P29218-3	IMPA1	Isoform 3 of Inositol monophosphatase 1 OS=Homo sapiens OX=9606 GN=IMPA1	10	9.34795	10.65148	10.13301	10.65645	9.06159	9.80391	9.42551	11.69203	10.15256	10.83558	9.58971	9.32841	9.31249	10.73836	9.30204	9.96892		0.91671	1.04455	0.99370	1.04503	0.88863	0.96143	0.92432	1.14659	0.99562	1.06260	0.94042	0.91480	0.91324	1.05307	0.91221	0.97761		0.88863	0.96143	0.92432	1.14659	0.93344	1.07636	0.93239	0.99923			0.136851	0.911021	-0.0340404		0.113221	1	-0.0209467		0.194276	0.786194	-0.0322373		0.0713545	0.904653	-0.0191436			0.0416222	0.977195	0.0114729
3337	sp|O14732|IMPA2_HUMAN	O14732	IMPA2	Inositol monophosphatase 2 OS=Homo sapiens OX=9606 GN=IMPA2 PE=1 SV=1	3	12.45681	9.02132	9.31227	9.58489	11.96013	11.49267	12.48908	8.84370	9.93567	10.58212	8.80486	8.57060	9.10507	10.01657	9.10437	8.71987		1.23410	0.89375	0.92257	0.94958	1.18490	1.13858	1.23730	0.87615	0.98433	1.04838	0.87230	0.84909	0.90204	0.99235	0.90197	0.86388		1.18490	1.13858	1.23730	0.87615	0.96113	1.05735	0.96105	0.92047			0.432591	0.803755	0.150023		0.149954	1	-0.0331869		0.267755	0.511661	-0.0843483		1.0378	0.177769	-0.267558			0.660129	0.601928	-0.175901
3338	sp|Q9P2X3|IMPCT_HUMAN	Q9P2X3	IMPACT	Protein IMPACT OS=Homo sapiens OX=9606 GN=IMPACT PE=1 SV=2	7	9.58021	11.35742	10.51531	10.30218	9.33760	10.26481	10.44143	10.59174	10.09934	9.61632	8.91530	9.06896	10.55219	11.52896	9.01491	8.81333		0.91775	1.08800	1.00733	0.98691	0.89451	0.98333	1.00025	1.01465	0.96748	0.92121	0.85406	0.86878	1.01086	1.10444	0.86360	0.84429		0.89451	0.98333	1.00025	1.01465	1.11960	1.22323	0.95649	0.93510			0.237994	0.899382	-0.0383542		0.300274	1	0.0745868		1.17106	0.284031	-0.146135		0.119737	0.83663	-0.0331935			0.491157	0.718833	0.113835
3339	sp|P20839-6|IMDH1_HUMAN	P20839-6	IMPDH1	Isoform 6 of Inosine-5'-monophosphate dehydrogenase 1 OS=Homo sapiens OX=9606 GN=IMPDH1	11	10.55308	11.35908	11.49663	11.27535	9.85616	9.38065	9.86527	11.39945	8.59812	8.80290	10.06346	9.79500	8.13735	9.94168	9.77207	9.70374		0.94468	1.01683	1.02915	1.00934	0.88230	0.83973	0.88311	1.02045	0.76968	0.78801	0.90085	0.87682	0.72843	0.88995	0.87477	0.86865		0.88230	0.83973	0.88311	1.02045	0.87359	1.06729	1.04908	1.04175			1.03758	0.799218	-0.145319		0.0382617	1	0.00969956		1.95714	0.137288	-0.264051		0.559877	0.484803	-0.109033			0.843684	0.62433	0.152817
3340	sp|P12268|IMDH2_HUMAN	P12268	IMPDH2	Inosine-5'-monophosphate dehydrogenase 2 OS=Homo sapiens OX=9606 GN=IMPDH2 PE=1 SV=2	32	9.38061	9.22996	9.29472	9.27320	9.14141	8.98734	9.15190	9.74326	9.91938	10.34791	9.83796	11.06409	10.79964	13.58153	10.18356	10.06353		1.00925	0.99304	1.00001	0.99770	0.98352	0.96694	0.98464	1.04827	1.06722	1.11332	1.05846	1.19038	1.16192	1.46122	1.09564	1.08273		0.98352	0.96694	0.98464	1.04827	1.04929	1.31958	0.98943	0.97777			0.0871805	0.980275	-0.00653653		0.418336	1	0.106486		1.49848	0.288917	0.145705		1.10233	0.186698	0.258727			0.452263	0.725751	0.111837
3341	sp|Q9GZP8|IMUP_HUMAN	Q9GZP8	IMUP	Immortalization up-regulated protein OS=Homo sapiens OX=9606 GN=IMUP PE=1 SV=1	2	11.81499	11.88256	8.15324	9.31826	13.77341	18.92156	19.50367	9.91431	8.45099	2.52732	8.15683	9.32744	4.76604	1.79002	7.94164	13.75773		1.14795	1.15451	0.79217	0.90537	1.33823	1.83843	1.89498	0.96328	0.82110	0.24555	0.79252	0.90626	0.46307	0.17392	0.77161	1.33671		1.33823	1.83843	1.89498	0.96328	0.66980	0.25156	1.11608	1.93345			1.0443	0.600609	0.559767		0.0954258	1	-0.20153		0.643965	0.0536558	-0.678476	+	0.996816	0.00992391	-1.43977			0.604169	0.271153	-0.905778
3342	sp|Q9NQS7|INCE_HUMAN	Q9NQS7	INCENP	Inner centromere protein OS=Homo sapiens OX=9606 GN=INCENP PE=1 SV=3	12	10.98489	11.35064	9.96096	10.08806	11.06362	11.19414	10.74885	8.69891	9.42140	9.66961	7.69820	9.78802	10.60990	11.70174	8.39469	8.62636		1.03669	1.07121	0.94006	0.95205	1.04412	1.05644	1.01441	0.82095	0.88914	0.91256	0.72651	0.92373	1.00130	1.10434	0.79224	0.81410		1.04412	1.05644	1.01441	0.82095	1.16027	1.27967	0.91802	0.94336			0.103267	0.925724	-0.0277531		0.283926	1	0.0975925		1.14538	0.18309	-0.216458		0.256935	0.575087	-0.0911121			0.361611	0.715012	0.12148
3343	sp|Q27J81|INF2_HUMAN	Q27J81	INF2	Inverted formin-2 OS=Homo sapiens OX=9606 GN=INF2 PE=1 SV=2	32	10.24707	8.85841	9.29156	9.44036	10.34422	10.20354	9.97777	9.47318	10.30735	10.14441	10.59754	10.30064	9.70668	9.99955	10.52484	10.58289		1.08327	0.93647	0.98226	0.99799	1.09354	1.07867	1.05480	1.00146	1.08965	1.07242	1.12032	1.08894	1.02615	1.05711	1.11264	1.11878		1.09354	1.07867	1.05480	1.00146	0.93898	0.96731	1.01812	1.02374			0.758687	0.82427	0.0816657		0.239475	1	-0.0198518		1.27205	0.323693	0.129988		0.290142	0.847576	0.0284702			1.27798	0.725484	-0.0993136
3344	sp|Q9UK53|ING1_HUMAN	Q9UK53	ING1	Inhibitor of growth protein 1 OS=Homo sapiens OX=9606 GN=ING1 PE=1 SV=2	2	8.24984	7.97706	8.76124	9.22348	9.09857	10.22591	11.19908	8.35423	9.01236	7.47942	15.25910	13.15915	8.51918	8.22287	12.52278	12.73575		0.96457	0.93267	1.02436	1.07840	1.06380	1.19561	1.30939	0.97677	1.05372	0.87449	1.78408	1.53856	0.99606	0.96141	1.46416	1.48905		1.06380	1.19561	1.30939	0.97677	0.75878	0.73239	1.11537	1.13433			0.807855	0.802352	0.177681		0.0846703	1	-0.0689091		0.597226	0.12591	0.336734		0.176988	0.594941	0.0901436			0.730662	0.461079	-0.303015
3345	sp|Q9H160|ING2_HUMAN	Q9H160	ING2	Inhibitor of growth protein 2 OS=Homo sapiens OX=9606 GN=ING2 PE=1 SV=2	3	11.90605	10.16616	11.87704	12.55036	11.03043	10.79259	11.80416	11.62928	11.14932	11.45305	5.98314	6.10500	11.08041	11.40637	5.43252	5.63415		1.02418	0.87452	1.02169	1.07961	0.94886	0.92840	1.01542	1.00038	0.95909	0.98522	0.51468	0.52517	0.95316	0.98120	0.46732	0.48466		0.94886	0.92840	1.01542	1.00038	1.27763	1.31521	0.62640	0.64965			0.189277	0.904935	-0.0356146		0.0602069	1	-0.067129		0.804401	0.0721294	-0.488284		0.752407	0.0761342	-0.519799			0.11572	0.819254	-0.0966149
3346	sp|Q9NXR8|ING3_HUMAN	Q9NXR8	ING3	Inhibitor of growth protein 3 OS=Homo sapiens OX=9606 GN=ING3 PE=1 SV=2	8	8.96836	10.09151	9.17129	9.78599	8.82586	9.36783	9.13484	9.64848	9.70438	10.27851	11.67238	12.02148	9.56799	9.05866	11.09821	11.60424		0.94361	1.06179	0.96496	1.02964	0.92862	0.98564	0.96113	1.01517	1.02105	1.08146	1.22812	1.26485	1.00670	0.95311	1.16771	1.22095		0.92862	0.98564	0.96113	1.01517	0.87626	0.82961	1.01640	1.06274			0.346382	0.896842	-0.0391825		0.304493	1	-0.0815198		1.1559	0.206791	0.196313		0.77644	0.358387	0.153976			0.19926	0.891721	-0.0465676
3347	sp|Q9UNL4|ING4_HUMAN	Q9UNL4	ING4	Inhibitor of growth protein 4 OS=Homo sapiens OX=9606 GN=ING4 PE=1 SV=1	2	10.48021	10.41755	9.68514	11.19760	10.93149	13.26902	11.06642	8.93391	10.57050	9.00315	8.83995	8.84988	10.02024	6.87736	9.43652	10.42107		1.00336	0.99736	0.92724	1.07204	1.04656	1.27036	1.05948	0.85532	1.01200	0.86195	0.84632	0.84727	0.95932	0.65843	0.90344	0.99770		1.04656	1.27036	1.05948	0.85532	1.07561	0.73824	1.01295	1.11864			0.215027	0.847823	0.0690087		0.0802554	1	-0.0339677		1.12407	0.24649	-0.167238		0.736088	0.183676	-0.270214			0.2357	0.758432	-0.104894
3348	sp|Q9ULG1|INO80_HUMAN	Q9ULG1	INO80	Chromatin-remodeling ATPase INO80 OS=Homo sapiens OX=9606 GN=INO80 PE=1 SV=2	6	10.44939	10.57751	11.24340	11.37281	10.59683	10.81369	10.30011	10.39975	9.38567	9.59333	8.38020	9.07621	9.85758	11.29267	8.15999	8.50084		0.95771	0.96946	1.03049	1.04235	0.97123	0.99110	0.94403	0.95316	0.86022	0.87925	0.76807	0.83186	0.90347	1.03500	0.74788	0.77912		0.97123	0.99110	0.94403	0.95316	1.08220	1.23975	0.89583	0.93325			0.690675	0.866496	-0.0512678		0.140502	1	0.0437666		2.46788	0.135275	-0.26182		0.664305	0.337189	-0.166785			0.347793	0.775556	0.0934133
3349	sp|Q9C086|IN80B_HUMAN	Q9C086	INO80B	INO80 complex subunit B OS=Homo sapiens OX=9606 GN=INO80B PE=1 SV=2	3	9.59254	10.92927	9.38638	10.69563	9.34139	10.72025	9.54478	11.27085	8.09907	9.78159	9.25831	11.93984	8.90733	10.88313	9.37819	10.27145		0.94499	1.07667	0.92468	1.05366	0.92025	1.05608	0.94028	1.11032	0.79786	0.96361	0.91206	1.17623	0.87749	1.07213	0.92387	1.01187		0.92025	1.05608	0.94028	1.11032	0.91173	1.11397	0.95993	1.05136			0.0337206	0.976836	0.00835959		0.0607776	1	0.0230977		0.198995	0.607348	-0.0661698		0.224803	0.738991	-0.0514316			0.0148142	0.99211	0.00402898
3350	sp|Q6PI98|IN80C_HUMAN	Q6PI98	INO80C	INO80 complex subunit C OS=Homo sapiens OX=9606 GN=INO80C PE=1 SV=1	3	11.46571	13.34116	9.52163	10.26627	8.43645	10.81475	9.65396	10.20989	7.49068	7.91315	9.82485	11.10482	8.99237	8.17235	11.33510	11.45688		1.02844	1.19666	0.85406	0.92085	0.75672	0.97005	0.86593	0.91579	0.67189	0.70978	0.88126	0.99606	0.80659	0.73303	1.01672	1.02764		0.75672	0.97005	0.86593	0.91579	0.98998	0.89970	1.24790	1.26130			0.66744	0.803444	-0.183179		0.332076	1	0.140665		0.892336	0.127328	-0.302436		0.0518297	0.897399	0.021408			1.10638	0.420262	0.316851
3351	sp|Q53TQ3|IN80D_HUMAN	Q53TQ3	INO80D	INO80 complex subunit D OS=Homo sapiens OX=9606 GN=INO80D PE=1 SV=3	4	10.24433	10.66263	9.47920	9.28259	11.06639	10.26232	10.32418	9.76218	9.80443	10.12016	9.57961	10.10184	9.78712	10.18200	9.32136	10.01968		1.03299	1.07517	0.95584	0.93601	1.11588	1.03480	1.04104	0.98437	0.98863	1.02047	0.96596	1.01862	0.98688	1.02670	0.93992	1.01033		1.11588	1.03480	1.04104	0.98437	0.98845	1.02833	0.94141	1.01193			0.471519	0.849156	0.0628562		0.12634	1	-0.0114234		0.0012988	0.998903	-0.000202524		0.78495	0.611838	-0.0744821			0.760731	0.803475	-0.0726923
3352	sp|P49441|INPP_HUMAN	P49441	INPP1	Inositol polyphosphate 1-phosphatase OS=Homo sapiens OX=9606 GN=INPP1 PE=1 SV=1	6	8.86258	11.41909	9.51974	8.92611	9.56342	9.15403	9.73014	10.83662	9.68215	10.04840	10.64534	10.41722	10.60660	8.79067	10.67900	11.11891		0.91538	1.17943	0.98325	0.92194	0.98776	0.94548	1.00498	1.11927	1.00003	1.03786	1.09951	1.07595	1.09551	0.90795	1.10299	1.14842		0.98776	0.94548	1.00498	1.11927	1.04004	0.86198	1.04714	1.09027			0.0914905	0.932877	0.0252321		0.0387996	1	0.00929837		0.375665	0.519771	0.0814616		0.297494	0.671642	0.0655278			0.0350844	0.98047	-0.00936042
3353	sp|Q96PE3|INP4A_HUMAN	Q96PE3	INPP4A	Inositol polyphosphate-4-phosphatase type I A OS=Homo sapiens OX=9606 GN=INPP4A PE=1 SV=1	3	9.30845	10.64574	11.12158	11.61009	9.04186	8.58919	9.04318	12.29990	8.74975	8.93896	10.34335	10.57665	9.35494	8.70872	11.00907	10.65858		0.87227	0.99759	1.04218	1.08796	0.84729	0.80488	0.84742	1.15260	0.81992	0.83765	0.96925	0.99112	0.87663	0.81608	1.03164	0.99879		0.84729	0.80488	0.84742	1.15260	0.96921	0.90225	1.14058	1.10427			0.457603	0.808266	-0.142169		0.142344	1	0.0398186		0.718999	0.296384	-0.145126		0.0937425	0.823732	0.036862			0.589084	0.596663	0.181371
3354	sp|Q14642|I5P1_HUMAN	Q14642	INPP5A	Inositol polyphosphate-5-phosphatase A OS=Homo sapiens OX=9606 GN=INPP5A PE=1 SV=1	4	9.17536	7.97691	8.97265	8.65723	9.74008	9.74359	9.58948	8.01242	11.24483	11.80021	11.82038	10.59917	10.43670	10.52188	10.85564	10.85346		1.05518	0.91736	1.03187	0.99560	1.12012	1.12053	1.10280	0.92144	1.29317	1.35704	1.35936	1.21892	1.20024	1.21003	1.24841	1.24816		1.12012	1.12053	1.10280	0.92144	0.91823	0.92572	0.95509	0.95489			0.490985	0.82857	0.0894516		1.05607	1	-0.0903975		3.20529	0.0741763	0.386707		1.26757	0.243879	0.206858			1.11109	0.573302	-0.179549
3355	sp|P32019|I5P2_HUMAN	P32019	INPP5B	Type II inositol 1,4,5-trisphosphate 5-phosphatase OS=Homo sapiens OX=9606 GN=INPP5B PE=1 SV=4	7	9.80099	11.34088	10.39552	10.13392	9.18895	9.79271	9.17391	10.67455	8.75614	8.50709	10.30592	9.94295	10.57951	8.73146	10.95878	11.71671		0.94079	1.08860	0.99786	0.97275	0.88204	0.94000	0.88060	1.02464	0.84050	0.81659	0.98926	0.95442	1.01552	0.83813	1.05193	1.12468		0.88204	0.94000	0.88060	1.02464	1.12812	0.93106	1.16856	1.24938			0.7306	0.815648	-0.102371		0.671676	1	0.159326		0.947118	0.272792	-0.154621		0.450367	0.500886	0.107076			1.22888	0.466992	0.258562
3356	sp|Q9Y2H2|SAC2_HUMAN	Q9Y2H2	INPP5F	Phosphatidylinositide phosphatase SAC2 OS=Homo sapiens OX=9606 GN=INPP5F PE=1 SV=3	4	7.92130	8.12791	9.42254	9.40618	7.92309	8.24461	8.29047	9.17147	12.19322	12.18925	11.84104	9.69961	10.47895	11.81395	11.82887	11.44755		0.90846	0.93216	1.08063	1.07875	0.90867	0.94554	0.95080	1.05184	1.39839	1.39793	1.35800	1.11241	1.20179	1.35489	1.35660	1.31287		0.90867	0.94554	0.95080	1.05184	0.91274	1.02902	1.03032	0.99711			0.25325	0.876438	-0.0504649		0.0257602	1	-0.00684213		2.02514	0.0768785	0.395425		3.41785	0.0659294	0.439048			0.282414	0.897149	0.0413308
3357	sp|Q15735|PI5PA_HUMAN	Q15735	INPP5J	Phosphatidylinositol 4,5-bisphosphate 5-phosphatase A OS=Homo sapiens OX=9606 GN=INPP5J PE=1 SV=3	2	7.47147	8.64554	9.70185	9.63058	6.77538	7.68015	7.73938	7.91780	11.17458	11.20007	13.63504	11.28794	9.98333	10.49594	13.08066	13.58030		0.84306	0.97554	1.09472	1.08668	0.76451	0.86660	0.87329	0.89342	1.26090	1.26378	1.53853	1.27369	1.12649	1.18433	1.47598	1.53236		0.76451	0.86660	0.87329	0.89342	0.84430	0.88765	1.10624	1.14850			1.12462	0.80318	-0.230171		0.032454	1	-0.0125155		1.96573	0.0706657	0.418485		2.23931	0.0356342	0.63614			0.844384	0.532172	0.22
3358	sp|Q9BT40|INP5K_HUMAN	Q9BT40	INPP5K	Inositol polyphosphate 5-phosphatase K OS=Homo sapiens OX=9606 GN=INPP5K PE=1 SV=3	2	9.42123	10.82318	9.53767	11.15594	10.05646	10.70194	10.52816	10.74306	7.93390	10.34439	9.61281	8.53203	10.43090	10.85974	8.85824	10.46034		0.92054	1.05752	0.93191	1.09003	0.98260	1.04567	1.02869	1.04969	0.77521	1.01074	0.93926	0.83365	1.01919	1.06109	0.86553	1.02207		0.98260	1.04567	1.02869	1.04969	1.14553	1.19262	0.97281	1.14876			0.24389	0.896555	0.0410255		0.718787	1	0.160422		0.79724	0.244516	-0.172568		0.311885	0.732534	-0.0531711			0.7505	0.707526	0.115078
3359	sp|O15357|SHIP2_HUMAN	O15357	INPPL1	Phosphatidylinositol 3,4,5-trisphosphate 5-phosphatase 2 OS=Homo sapiens OX=9606 GN=INPPL1 PE=1 SV=2	25	9.47373	9.68931	9.53610	9.53642	9.30528	8.86898	8.90217	9.44996	10.72318	11.05425	11.46037	9.59628	9.49948	10.33295	11.12568	11.44585		0.99109	1.01364	0.99762	0.99765	0.97347	0.92783	0.93130	0.98860	1.12180	1.15644	1.19892	1.00391	0.99378	1.08098	1.16391	1.19740		0.97347	0.92783	0.93130	0.98860	0.88709	0.96493	1.03896	1.06885			1.24714	0.836626	-0.0668609		0.0645424	1	-0.0148577		1.20993	0.263577	0.160545		1.50087	0.229397	0.212548			0.304201	0.883276	0.0483651
3360	sp|P06213|INSR_HUMAN	P06213	INSR	Insulin receptor OS=Homo sapiens OX=9606 GN=INSR PE=1 SV=4	17	12.98483	11.11925	10.79181	10.46726	12.94831	12.45595	12.21570	10.32483	7.41627	7.28065	8.82148	9.29144	8.26556	8.42032	8.68438	8.51195		1.14497	0.98047	0.95159	0.92297	1.14175	1.09833	1.07715	0.91042	0.65395	0.64199	0.77785	0.81929	0.72884	0.74248	0.76577	0.75056		1.14175	1.09833	1.07715	0.91042	1.00769	1.02656	1.05875	1.03773			0.342712	0.828575	0.0800184		0.232046	1	0.0542984		2.18205	0.0588815	-0.470284		2.28586	0.0567611	-0.496004			0.136512	0.937591	-0.0277392
3361	sp|Q8N201|INT1_HUMAN	Q8N201	INTS1	Integrator complex subunit 1 OS=Homo sapiens OX=9606 GN=INTS1 PE=1 SV=2	19	8.71019	10.49272	10.77024	10.69073	8.78057	8.81824	8.99968	10.76025	10.11095	10.25733	9.55400	10.09469	10.92014	11.47200	9.77592	9.79235		0.85680	1.03214	1.05944	1.05162	0.86372	0.86743	0.88528	1.05846	0.99459	1.00899	0.93980	0.99299	1.07419	1.12847	0.96163	0.96325		0.86372	0.86743	0.88528	1.05846	1.09155	1.14671	0.97718	0.97882			0.563829	0.813147	-0.122398		0.450502	1	0.0653753		0.0844967	0.883551	-0.0184323		0.943559	0.312575	0.169341			1.09799	0.549478	0.193088
3362	sp|Q9NVR2|INT10_HUMAN	Q9NVR2	INTS10	Integrator complex subunit 10 OS=Homo sapiens OX=9606 GN=INTS10 PE=1 SV=2	8	8.77190	11.41407	9.71517	10.28865	9.25451	9.32560	9.51017	10.94999	9.85084	10.00207	9.83317	9.97227	10.55058	11.02379	9.39202	10.14522		0.87305	1.13602	0.96693	1.02401	0.92108	0.92816	0.94653	1.08983	0.98043	0.99548	0.97867	0.99252	1.05008	1.09717	0.93477	1.00973		0.92108	0.92816	0.94653	1.08983	1.06415	1.11188	0.94729	1.02326			0.151902	0.900959	-0.0389506		0.405671	1	0.0491287		0.052658	0.924899	-0.012389		0.450417	0.614717	0.0756902			0.588355	0.746407	0.0944158
3363	sp|Q5TA45-5|INT11_HUMAN	Q5TA45-5	INTS11	Isoform 5 of Integrator complex subunit 11 OS=Homo sapiens OX=9606 GN=INTS11	1	13.12228	8.78959	10.25207	8.77385	10.70232	8.14015	9.93820	15.10979	7.79537	7.42653	12.46802	10.99994	13.33821	6.97579	8.63972	7.52816		1.28217	0.85882	1.00172	0.85729	1.04572	0.79537	0.97105	1.47637	0.76168	0.72564	1.21824	1.07480	1.30327	0.68160	0.84418	0.73557		1.04572	0.79537	0.97105	1.47637	1.37899	0.72120	0.89323	0.77831			0.13653	0.84309	0.0837184		0.132673	1	-0.0979766		0.16115	0.491959	-0.0962106		0.444835	0.199097	-0.277906			0.293567	0.62178	-0.196719
3364	sp|Q96CB8|INT12_HUMAN	Q96CB8	INTS12	Integrator complex subunit 12 OS=Homo sapiens OX=9606 GN=INTS12 PE=1 SV=1	4	8.77123	10.08952	10.89048	9.77494	9.51075	9.17942	9.33218	10.51962	10.38691	9.54486	10.27283	9.28056	11.11614	11.41010	10.26098	9.65948		0.88764	1.02105	1.10210	0.98921	0.96248	0.92895	0.94441	1.06457	1.05114	0.96593	1.03960	0.93918	1.12494	1.15469	1.03840	0.97753		0.96248	0.92895	0.94441	1.06457	1.12611	1.15589	1.03948	0.97854			0.164695	0.910299	-0.0336607		0.730168	1	0.102542		0.00784613	0.988678	0.00179163		0.998569	0.382365	0.137994			1.01467	0.645761	0.139838
3365	sp|Q9NVM9|INT13_HUMAN	Q9NVM9	INTS13	Integrator complex subunit 13 OS=Homo sapiens OX=9606 GN=INTS13 PE=1 SV=2	20	8.99080	10.69097	10.62008	10.38613	9.31505	10.25317	10.10144	12.15795	9.69443	9.79227	9.53331	10.11653	10.23379	8.86892	9.73894	9.50622		0.88388	1.05102	1.04405	1.02105	0.91575	1.00798	0.99306	1.19524	0.95305	0.96267	0.93721	0.99455	1.00607	0.87190	0.95743	0.93455		0.91575	1.00798	0.99306	1.19524	1.04596	0.90646	0.99538	0.97160			0.138731	0.904464	0.0367715		0.266224	1	-0.031102		0.34832	0.66776	-0.0524499		0.601845	0.448811	-0.120323			0.287922	0.839111	-0.0643822
3366	sp|Q96SY0|INT14_HUMAN	Q96SY0	INTS14	Integrator complex subunit 14 OS=Homo sapiens OX=9606 GN=INTS14 PE=1 SV=2	6	9.31816	10.73039	10.94326	11.08773	9.60471	9.88325	9.71313	10.32066	10.29546	10.06365	9.07880	9.75318	10.00802	10.92416	9.40741	8.86803		0.88577	1.02001	1.04024	1.05398	0.91301	0.93948	0.92331	0.98106	0.97867	0.95663	0.86301	0.92712	0.95134	1.03843	0.89425	0.84298		0.91301	0.93948	0.92331	0.98106	1.02146	1.11496	0.96016	0.90511			0.629417	0.831697	-0.0874325		0.00885222	1	-0.00200999		0.680739	0.420386	-0.100652		0.0783772	0.921654	-0.0152291			0.561872	0.774093	0.0873778
3367	sp|Q9H0H0|INT2_HUMAN	Q9H0H0	INTS2	Integrator complex subunit 2 OS=Homo sapiens OX=9606 GN=INTS2 PE=1 SV=2	10	8.81725	9.64723	9.77289	9.87922	9.41184	9.51570	8.98162	9.33720	9.52753	9.59916	10.64214	12.63313	11.56281	10.19199	10.00934	10.47094		0.92529	1.01239	1.02558	1.03674	0.98769	0.99859	0.94254	0.97986	0.99983	1.00735	1.11680	1.32574	1.21341	1.06956	1.05039	1.09883		0.98769	0.99859	0.94254	0.97986	1.09078	0.96146	0.94423	0.98778			0.322024	0.908841	-0.032633		0.0035515	1	0.00114187		0.641155	0.303035	0.145599		1.622	0.283437	0.179374			0.192031	0.940579	0.0250946
3368	sp|Q68E01|INT3_HUMAN	Q68E01	INTS3	Integrator complex subunit 3 OS=Homo sapiens OX=9606 GN=INTS3 PE=1 SV=1	11	7.58736	10.26686	11.24689	11.43187	8.04478	8.03873	7.99082	11.51532	10.68743	10.85798	9.23654	9.80542	11.89370	12.38827	9.19213	9.81590		0.74876	1.01319	1.10990	1.12815	0.79390	0.79330	0.78858	1.13639	1.05469	1.07152	0.91151	0.96765	1.17373	1.22254	0.90713	0.96868		0.79390	0.79330	0.78858	1.13639	1.17216	1.22090	0.90591	0.96739			0.442827	0.792973	-0.187375		0.293908	1	0.0846619		0.0404248	0.896032	0.0175908		0.866268	0.162725	0.289628			0.860965	0.46092	0.287886
3369	sp|Q96HW7|INT4_HUMAN	Q96HW7	INTS4	Integrator complex subunit 4 OS=Homo sapiens OX=9606 GN=INTS4 PE=1 SV=2	17	9.05534	10.50879	10.65608	10.42882	9.10744	9.49200	9.24244	10.96990	10.24042	10.05556	9.09555	9.90749	10.70661	11.35665	9.59472	9.58219		0.89108	1.03410	1.04859	1.02623	0.89620	0.93404	0.90949	1.07947	1.00769	0.98950	0.89503	0.97493	1.05357	1.11753	0.94415	0.94292		0.89620	0.93404	0.90949	1.07947	1.08976	1.15592	0.97659	0.97531			0.353881	0.844355	-0.0677702		0.406701	1	0.0668447		0.293695	0.693032	-0.0469841		0.455577	0.568842	0.0876307			0.784602	0.65633	0.137066
3370	sp|Q6P9B9|INT5_HUMAN	Q6P9B9	INTS5	Integrator complex subunit 5 OS=Homo sapiens OX=9606 GN=INTS5 PE=1 SV=1	2	8.90522	10.35675	9.91620	8.93627	8.55020	8.30642	9.53857	10.03454	10.25517	8.92837	10.41799	12.42421	11.91020	9.49962	11.99151	10.02876		0.93458	1.08691	1.04068	0.93784	0.89732	0.87173	1.00105	1.05310	1.07625	0.93701	1.09334	1.30388	1.24994	0.99696	1.25847	1.05249		0.89732	0.87173	1.00105	1.05310	1.13361	0.90417	1.14135	0.95454			0.337112	0.845499	-0.0667062		0.144211	1	0.0493508		0.541746	0.328137	0.134244		1.21122	0.188499	0.250301			0.456389	0.726014	0.10954
3371	sp|Q9UL03|INT6_HUMAN	Q9UL03	INTS6	Integrator complex subunit 6 OS=Homo sapiens OX=9606 GN=INTS6 PE=1 SV=1	6	8.85562	10.57364	11.24610	11.17352	9.70138	9.57696	9.82940	10.91057	10.78128	9.68515	9.79578	8.95714	10.16834	9.77223	9.55033	9.42255		0.84644	1.01065	1.07492	1.06799	0.92728	0.91539	0.93951	1.04285	1.03050	0.92573	0.93630	0.85614	0.97191	0.93405	0.91284	0.90063		0.92728	0.91539	0.93951	1.04285	1.03707	0.99667	0.97404	0.96101			0.264437	0.857155	-0.0598519		0.0521825	1	-0.00904316		0.403316	0.474444	-0.0901136		0.333064	0.795955	-0.0393049			0.492431	0.855514	0.0546816
3372	sp|Q9NVH2|INT7_HUMAN	Q9NVH2	INTS7	Integrator complex subunit 7 OS=Homo sapiens OX=9606 GN=INTS7 PE=1 SV=1	11	8.73622	11.37994	10.40579	10.50397	9.31533	8.60334	9.11726	11.54451	10.10410	9.72351	10.31075	10.31023	9.73937	10.34384	9.68453	10.17731		0.85178	1.10954	1.01456	1.02413	0.90824	0.83882	0.88893	1.12558	0.98514	0.94804	1.00529	1.00524	0.94958	1.00852	0.94424	0.99228		0.90824	0.83882	0.88893	1.12558	0.96314	1.02291	0.95771	1.00644			0.315619	0.828086	-0.0916726		0.236172	1	-0.017861		0.0608653	0.909786	-0.0146727		0.240031	0.711723	0.0591389			0.334172	0.806861	0.0790432
3373	sp|Q75QN2|INT8_HUMAN	Q75QN2	INTS8	Integrator complex subunit 8 OS=Homo sapiens OX=9606 GN=INTS8 PE=1 SV=1	10	8.27806	9.18325	13.20069	12.36364	9.50853	8.26083	8.90248	10.41846	12.96478	12.21159	8.85779	7.98553	10.97341	9.99300	8.30976	8.58820		0.76959	0.85375	1.22724	1.14942	0.88399	0.76799	0.82764	0.96858	1.20531	1.13528	0.82349	0.74240	1.02017	0.92903	0.77254	0.79843		0.88399	0.76799	0.82764	0.96858	1.04460	0.95127	0.79104	0.81754			0.469302	0.800315	-0.19214		0.266365	1	-0.128796		0.0552386	0.787923	-0.0370996		0.0798711	0.871183	0.0262445			0.199676	0.855344	0.0598437
3374	sp|Q9NV88|INT9_HUMAN	Q9NV88	INTS9	Integrator complex subunit 9 OS=Homo sapiens OX=9606 GN=INTS9 PE=1 SV=2	6	9.33340	11.36921	10.79950	10.44172	9.72599	9.77914	9.82633	11.87848	9.29857	9.27039	8.82366	9.96507	10.43508	11.53860	9.00959	8.50527		0.89009	1.08423	1.02990	0.99578	0.92752	0.93259	0.93709	1.13280	0.88676	0.88408	0.84147	0.95033	0.99515	1.10039	0.85920	0.81111		0.92752	0.93259	0.93709	1.13280	1.11732	1.23547	0.96468	0.91068			0.108147	0.92583	-0.0271469		0.263245	1	0.0706957		1.17922	0.24977	-0.165274		0.218905	0.67118	-0.0674309			0.349193	0.751612	0.0999624
3375	sp|Q9Y283|INVS_HUMAN	Q9Y283	INVS	Inversin OS=Homo sapiens OX=9606 GN=INVS PE=1 SV=2	3	8.69411	10.25642	9.97689	10.74566	8.98675	9.92481	9.89077	10.77192	8.86419	9.55383	9.53141	12.40249	11.27103	10.86648	9.14791	9.11536		0.87658	1.03409	1.00591	1.08342	0.90608	1.00066	0.99723	1.08607	0.89372	0.96326	0.96100	1.25047	1.13639	1.09560	0.92233	0.91905		0.90608	1.00066	0.99723	1.08607	1.11727	1.07717	0.90681	0.90359			0.00850704	0.992054	-0.00214836		0.0175383	1	0.00692449		0.046599	0.897096	0.0168066		0.0972788	0.870821	0.0258795			0.00559037	0.997965	0.00162552
3376	sp|Q92551|IP6K1_HUMAN	Q92551	IP6K1	Inositol hexakisphosphate kinase 1 OS=Homo sapiens OX=9606 GN=IP6K1 PE=1 SV=3	5	9.96499	9.20171	9.10344	10.02289	9.70079	9.87916	9.85053	9.75756	11.06845	10.73329	10.42797	9.93026	9.61958	10.92406	10.60231	9.21301		1.04092	0.96119	0.95092	1.04697	1.01332	1.03195	1.02896	1.01925	1.15618	1.12117	1.08928	1.03729	1.00484	1.14110	1.10749	0.96237		1.01332	1.03195	1.02896	1.01925	0.91267	1.03644	1.00591	0.87410			0.377947	0.904255	0.0346366		0.428068	1	-0.0655083		1.49869	0.295517	0.138998		0.259184	0.805141	0.0388526			0.738327	0.741712	-0.099607
3377	sp|Q9UHH9|IP6K2_HUMAN	Q9UHH9	IP6K2	Inositol hexakisphosphate kinase 2 OS=Homo sapiens OX=9606 GN=IP6K2 PE=1 SV=2	4	9.83111	9.25406	9.00437	10.83736	8.94184	10.40167	9.41539	10.26480	9.71866	9.97671	9.12796	12.70421	10.32466	9.62492	9.52424	11.04804		1.01021	0.95092	0.92526	1.11361	0.91883	1.06884	0.96749	1.05478	0.99866	1.02517	0.93796	1.30544	1.06093	0.98902	0.97868	1.13526		0.91883	1.06884	0.96749	1.05478	0.99449	0.92709	0.91739	1.06417			0.0212178	0.9838	0.0049134		0.0793788	1	-0.0259102		0.292739	0.504826	0.0855172		0.322828	0.718887	0.0546936			0.217652	0.907746	-0.0391947
3378	sp|Q9UI26-2|IPO11_HUMAN	Q9UI26-2	IPO11	Isoform 2 of Importin-11 OS=Homo sapiens OX=9606 GN=IPO11	10	10.12262	9.02579	11.50185	11.17907	9.32994	10.13170	10.10404	9.76389	10.52196	10.36144	9.38220	9.09607	9.45370	11.17575	9.71203	9.13795		0.96799	0.86311	1.09988	1.06902	0.89219	0.96886	0.96622	0.93369	1.00618	0.99083	0.89719	0.86983	0.90403	1.06870	0.92873	0.87383		0.89219	0.96886	0.96622	0.93369	0.96070	1.13570	0.98695	0.92861			0.416166	0.829611	-0.0827755		0.01109	1	0.00271738		0.380522	0.503271	-0.0835849		0.00901748	0.989994	0.00190801			0.579123	0.765081	0.0900425
3379	sp|O94829|IPO13_HUMAN	O94829	IPO13	Importin-13 OS=Homo sapiens OX=9606 GN=IPO13 PE=1 SV=3	7	8.49870	10.61081	10.29639	10.54497	9.27803	8.86423	9.33978	10.87526	10.87098	10.89371	9.36059	9.39927	10.31849	11.85813	9.43412	9.55654		0.85092	1.06239	1.03091	1.05579	0.92894	0.88751	0.93513	1.08886	1.08843	1.09071	0.93721	0.94108	1.03312	1.18727	0.94457	0.95683		0.92894	0.88751	0.93513	1.08886	1.01849	1.17046	0.93120	0.94328			0.231689	0.860943	-0.0572289		0.0742822	1	0.0203151		0.0828616	0.856879	0.0225458		0.452143	0.520934	0.10009			0.340114	0.802515	0.0790011
3380	sp|Q8TEX9-2|IPO4_HUMAN	Q8TEX9-2	IPO4	Isoform 2 of Importin-4 OS=Homo sapiens OX=9606 GN=IPO4	18	10.14875	11.11083	10.85690	10.94540	10.19502	10.36059	10.72889	11.14855	10.41621	10.04434	8.44630	8.57611	9.53702	11.22129	8.17855	8.08524		0.94271	1.03208	1.00849	1.01671	0.94701	0.96239	0.99660	1.03558	0.96756	0.93301	0.78457	0.79663	0.88589	1.04234	0.75970	0.75103		0.94701	0.96239	0.99660	1.03558	1.01774	1.19748	0.87278	0.86282			0.208014	0.938884	-0.0212676		0.0660721	1	-0.0252676		1.14892	0.198037	-0.205247		0.809958	0.251625	-0.209247			0.0257251	0.981632	-0.00889695
3381	sp|O00410-3|IPO5_HUMAN	O00410-3	IPO5	Isoform 3 of Importin-5 OS=Homo sapiens OX=9606 GN=IPO5	24	9.52468	9.44614	9.63773	10.03585	9.23597	10.01680	9.94603	9.67097	9.74510	10.16156	10.08400	11.46123	10.81323	9.75177	10.36113	10.10782		0.98588	0.97775	0.99758	1.03879	0.95600	1.03682	1.02949	1.00102	1.00870	1.05180	1.04377	1.18633	1.11925	1.00938	1.07246	1.04624		0.95600	1.03682	1.02949	1.00102	1.04345	0.94102	0.99982	0.97538			0.0914333	0.974345	0.00824702		0.0783214	1	-0.0131479		0.834441	0.427193	0.0990948		0.964388	0.594495	0.0776998			0.230017	0.941211	-0.0234259
3382	sp|O95373|IPO7_HUMAN	O95373	IPO7	Importin-7 OS=Homo sapiens OX=9606 GN=IPO7 PE=1 SV=1	15	9.04089	10.67163	10.80868	11.09224	9.28977	9.20239	9.95554	10.84638	9.93415	9.60089	9.62202	9.83529	10.25590	9.98329	10.09289	9.76807		0.86904	1.02579	1.03896	1.06622	0.89296	0.88456	0.95695	1.04258	0.95490	0.92286	0.92490	0.94540	0.98583	0.95962	0.97016	0.93893		0.89296	0.88456	0.95695	1.04258	1.05209	1.02413	1.03537	1.00205			0.414809	0.829432	-0.0811004		1.08645	1	0.0401559		0.562298	0.478821	-0.0894413		0.215768	0.83812	0.0318151			0.987035	0.673885	0.125513
3383	sp|O15397|IPO8_HUMAN	O15397	IPO8	Importin-8 OS=Homo sapiens OX=9606 GN=IPO8 PE=1 SV=2	17	9.63850	10.63635	11.59290	11.58651	10.06914	10.62176	10.60177	10.38025	9.87486	9.73443	8.58034	8.05256	9.47022	11.73058	8.89862	8.53120		0.88723	0.97908	1.06714	1.06655	0.92687	0.97774	0.97590	0.95551	0.90899	0.89606	0.78983	0.74124	0.87174	1.07981	0.81913	0.78530		0.92687	0.97774	0.97590	0.95551	1.04521	1.29469	0.98213	0.94158			0.350015	0.860397	-0.0562693		0.288195	1	0.0866479		1.47738	0.140302	-0.263398		0.489975	0.462899	-0.120481			0.583532	0.665371	0.141366
3384	sp|Q96P70|IPO9_HUMAN	Q96P70	IPO9	Importin-9 OS=Homo sapiens OX=9606 GN=IPO9 PE=1 SV=3	11	10.46622	9.93892	10.20080	9.30980	10.30472	10.31771	11.55454	10.14147	10.11720	9.73543	10.15536	8.64287	9.11376	10.08333	10.53697	9.38092		1.04883	0.99599	1.02223	0.93295	1.03265	1.03395	1.15789	1.01629	1.01386	0.97560	1.01768	0.86611	0.91330	1.01046	1.05592	0.94007		1.03265	1.03395	1.15789	1.01629	0.94319	1.04353	1.09048	0.97084			0.719905	0.829976	0.0838321		0.0905688	1	0.0180537		0.309039	0.684847	-0.0484461		0.892382	0.455663	-0.114225			0.473382	0.820672	-0.0675723
3385	sp|Q9Y573|IPP_HUMAN	Q9Y573	IPP	Actin-binding protein IPP OS=Homo sapiens OX=9606 GN=IPP PE=1 SV=1	4	9.41032	8.19508	9.11342	9.73038	9.23581	9.94128	9.73151	8.01546	11.04766	11.90636	11.09079	11.42225	8.46747	10.13956	10.99062	11.56203		1.03271	0.89934	1.00012	1.06783	1.01355	1.09097	1.06795	0.87963	1.21239	1.30663	1.21712	1.25350	0.92924	1.11273	1.20613	1.26884		1.01355	1.09097	1.06795	0.87963	0.74493	0.89204	0.96691	1.01718			0.0654162	0.961632	0.0162897		0.656756	1	-0.152755		2.32621	0.102929	0.320817		0.582563	0.365014	0.151772			0.658151	0.6129	-0.167465
3386	sp|Q9H8X2|IPPK_HUMAN	Q9H8X2	IPPK	Inositol-pentakisphosphate 2-kinase OS=Homo sapiens OX=9606 GN=IPPK PE=1 SV=1	3	9.26420	12.47225	12.43778	12.59756	9.51940	10.52181	9.61178	13.37942	7.98268	7.79757	9.75360	9.81767	7.81049	7.08533	9.43597	10.51249		0.79229	1.06665	1.06370	1.07736	0.81411	0.89984	0.82202	1.14423	0.68269	0.66686	0.83414	0.83962	0.66797	0.60595	0.80698	0.89905		0.81411	0.89984	0.82202	1.14423	0.88375	0.80170	1.06767	1.18948			0.330838	0.81702	-0.122405		0.0660377	1	-0.029296		1.51536	0.0794072	-0.400812		0.903617	0.146489	-0.307703			0.225172	0.780764	0.0965144
3387	sp|B3KU38|IQIP1_HUMAN	B3KU38	IQCJ-SCHIP1	IQCJ-SCHIP1 readthrough transcript protein OS=Homo sapiens OX=9606 GN=IQCJ-SCHIP1 PE=1 SV=2	3	8.17937	6.33471	6.26629	6.91697	6.52395	6.85129	6.63081	7.93016	11.06237	12.52851	14.13910	14.62381	11.01473	10.51982	14.63866	15.83945		1.18125	0.91485	0.90497	0.99894	0.94218	0.98945	0.95761	1.14526	1.59761	1.80934	2.04194	2.11194	1.59073	1.51925	2.11409	2.28751		0.94218	0.98945	0.95761	1.14526	0.84156	0.80375	1.11844	1.21019			0.0502223	0.965095	0.0157647		0.0468402	1	-0.023386		3.43918	0.0137703	0.918114		2.30214	0.0163454	0.878963			0.0879231	0.920708	-0.0395499
3388	sp|Q8N0W5|IQCK_HUMAN	Q8N0W5	IQCK	IQ domain-containing protein K OS=Homo sapiens OX=9606 GN=IQCK PE=2 SV=1	1	14.81670	13.19597	11.34412	9.75395	12.84438	12.14692	13.76066	11.32155	6.86240	5.62878	9.03311	10.16242	7.62039	4.84382	7.26332	9.40151		1.20680	1.07479	0.92396	0.79445	1.04616	0.98935	1.12079	0.92212	0.55893	0.45846	0.73573	0.82771	0.62067	0.39452	0.59159	0.76574		1.04616	0.98935	1.12079	0.92212	0.96197	0.61146	0.91689	1.18681			0.104398	0.901699	0.041684		0.172611	1	-0.123419		1.44546	0.0396233	-0.651782		1.66068	0.023983	-0.816885			0.364763	0.623495	-0.185221
