## Supplemental data file 2 for "NAK associated protein 1/NAP1 is required for mitosis and cytokinesis by activating TBK1": Sup data file 2.csv (part 3 of 3)

Fractionated samples and TMTpro-MS3 analysis of WT or TBK1 KO lysates treated or not with MRT67397 compound. Analyzed with Comet (2020.01 rev. 4)
3389	sp|P46940|IQGA1_HUMAN	P46940	IQGAP1	Ras GTPase-activating-like protein IQGAP1 OS=Homo sapiens OX=9606 GN=IQGAP1 PE=1 SV=1	48	9.45691	8.65397	8.73223	8.77065	9.37397	8.96011	8.93404	8.11044	11.17400	11.53688	11.80521	10.22186	9.58894	10.79945	11.97660	11.90473		1.06216	0.97198	0.98077	0.98509	1.05285	1.00636	1.00344	0.91093	1.25502	1.29578	1.32591	1.14808	1.07699	1.21295	1.34516	1.33709		1.05285	1.00636	1.00344	0.91093	0.85734	0.96557	1.07082	1.06440			0.0706974	0.96975	-0.0105327		0.0762124	1	-0.0188265		2.79826	0.096531	0.327782		1.81065	0.122283	0.319488			0.0363724	0.980441	-0.00926538
3390	sp|Q13576|IQGA2_HUMAN	Q13576	IQGAP2	Ras GTPase-activating-like protein IQGAP2 OS=Homo sapiens OX=9606 GN=IQGAP2 PE=1 SV=4	1	9.53425	13.99813	13.21054	11.17583	7.11426	5.91703	8.09255	10.35411	9.82480	10.30356	8.15564	8.17923	11.51637	10.43796	10.66943	11.51631		0.79587	1.16849	1.10275	0.93290	0.59386	0.49392	0.67552	0.86431	0.82012	0.86009	0.68079	0.68276	0.96132	0.87130	0.89063	0.96132		0.59386	0.49392	0.67552	0.86431	1.26334	1.14504	1.17043	1.26333			1.54328	0.4737	-0.619903		1.38077	1	0.282171		1.30226	0.0867291	-0.385816		1.27941	0.062845	0.516258			1.97057	0.166857	0.910062
3391	sp|Q86VI3|IQGA3_HUMAN	Q86VI3	IQGAP3	Ras GTPase-activating-like protein IQGAP3 OS=Homo sapiens OX=9606 GN=IQGAP3 PE=1 SV=2	19	11.00228	12.43805	12.06759	11.95011	10.98370	10.86648	11.48248	12.13433	8.39485	8.18016	6.46080	7.27013	11.07937	12.24969	6.79336	6.64662		0.92733	1.04834	1.01712	1.00721	0.92576	0.91588	0.96780	1.02274	0.70756	0.68946	0.54455	0.61276	0.93383	1.03247	0.57258	0.56021		0.92576	0.91588	0.96780	1.02274	1.46234	1.61680	0.89664	0.87727			0.546757	0.849026	-0.0616973		0.393079	1	0.23117		2.67273	0.0328946	-0.653218		0.663283	0.130712	-0.360351			0.516875	0.503002	0.286676
3392	sp|Q6DN90-3|IQEC1_HUMAN	Q6DN90-3	IQSEC1	Isoform 3 of IQ motif and SEC7 domain-containing protein 1 OS=Homo sapiens OX=9606 GN=IQSEC1	4	10.43192	11.51812	9.42675	10.25880	9.84534	9.90729	9.94464	10.67054	9.74725	9.70050	9.53814	10.10692	9.67956	9.66746	9.69610	9.86066		1.00221	1.10656	0.90564	0.98558	0.94586	0.95181	0.95540	1.02514	0.93643	0.93194	0.91634	0.97099	0.92993	0.92877	0.93152	0.94733		0.94586	0.95181	0.95540	1.02514	0.99042	0.98918	0.99211	1.00895			0.255493	0.895219	-0.0416378		0.1278	1	-0.00657849		0.625787	0.480725	-0.0878508		0.841156	0.726624	-0.0527915			0.590515	0.905658	0.0381847
3393	sp|Q5JU85-3|IQEC2_HUMAN	Q5JU85-3	IQSEC2	Isoform 2 of IQ motif and SEC7 domain-containing protein 2 OS=Homo sapiens OX=9606 GN=IQSEC2	4	9.40546	8.32184	8.84551	9.66011	7.83045	8.35914	7.59236	8.93808	11.07578	11.26564	11.95034	11.34768	9.26904	11.84282	11.93472	12.36104		1.03833	0.91870	0.97652	1.06645	0.86446	0.92282	0.83817	0.98674	1.22273	1.24369	1.31928	1.25275	1.02327	1.30741	1.31756	1.36462		0.86446	0.92282	0.83817	0.98674	0.81237	1.03795	1.04600	1.08336			1.07623	0.793605	-0.147575		0.0552218	1	-0.0159144		2.60726	0.0944311	0.335049		2.03967	0.065482	0.46671			0.554002	0.67445	0.133406
3394	sp|P51617|IRAK1_HUMAN	P51617	IRAK1	Interleukin-1 receptor-associated kinase 1 OS=Homo sapiens OX=9606 GN=IRAK1 PE=1 SV=2	10	10.49059	11.07489	10.21393	9.73033	9.74421	10.15845	10.52394	10.41706	9.81050	10.09029	10.01788	9.53723	9.31025	9.73576	9.58021	9.56447		1.01090	1.06721	0.98424	0.93764	0.93898	0.97890	1.01412	1.00382	0.94537	0.97233	0.96535	0.91904	0.89716	0.93817	0.92318	0.92166		0.93898	0.97890	1.01412	1.00382	0.94386	0.98700	0.97123	0.96964			0.192855	0.933591	-0.0227819		1.07308	1	-0.0473543		0.784419	0.546485	-0.0720514		1.68167	0.512566	-0.0966239			0.347513	0.941097	-0.0232035
3395	sp|O43187|IRAK2_HUMAN	O43187	IRAK2	Interleukin-1 receptor-associated kinase-like 2 OS=Homo sapiens OX=9606 GN=IRAK2 PE=1 SV=2	1	6.53692	10.42647	11.05886	9.70177	5.78277	6.54297	8.08210	9.56539	9.32609	10.00415	14.84041	10.90189	6.24662	8.15775	18.40498	14.42086		0.69313	1.10555	1.17261	1.02871	0.61317	0.69377	0.85697	1.01425	0.98887	1.06077	1.57358	1.15596	0.66235	0.86499	1.95154	1.52909		0.61317	0.69377	0.85697	1.01425	0.55436	0.72397	1.63336	1.27979			0.679991	0.814031	-0.330895		0.0343257	1	-0.0395075		0.533826	0.16303	0.261425		0.636529	0.0747568	0.552812			0.306263	0.535192	0.295324
3396	sp|Q9NWZ3|IRAK4_HUMAN	Q9NWZ3	IRAK4	Interleukin-1 receptor-associated kinase 4 OS=Homo sapiens OX=9606 GN=IRAK4 PE=1 SV=1	15	11.26891	10.52659	10.37489	10.34447	10.67896	10.95763	11.58222	9.86486	10.00795	9.92876	8.45019	7.68415	9.07645	12.86145	8.45600	7.93652		1.06023	0.99039	0.97612	0.97326	1.00473	1.03095	1.08971	0.92813	0.94160	0.93415	0.79503	0.72296	0.85396	1.21007	0.79558	0.74671		1.00473	1.03095	1.08971	0.92813	1.00651	1.42624	0.93771	0.88010			0.113765	0.956806	0.0173763		0.145681	1	0.0701637		1.14053	0.158143	-0.245802		0.509988	0.295663	-0.193015			0.0968756	0.911004	0.0443771
3397	sp|P48200|IREB2_HUMAN	P48200	IREB2	Iron-responsive element-binding protein 2 OS=Homo sapiens OX=9606 GN=IREB2 PE=1 SV=4	8	10.27228	9.12133	9.31464	8.58926	9.15696	10.04414	10.51717	7.08363	11.10743	12.35366	11.04311	10.65303	8.94327	10.13495	10.38613	11.27903		1.10166	0.97822	0.99896	0.92116	0.98205	1.07719	1.12792	0.75969	1.19123	1.32488	1.18433	1.14249	0.95913	1.08693	1.11387	1.20963		0.98205	1.07719	1.12792	0.75969	0.79219	0.89775	0.92000	0.99909			0.0829882	0.922179	-0.0323685		0.898589	1	-0.151265		2.08297	0.127326	0.276789		0.48278	0.361304	0.157893			0.341956	0.723712	-0.118007
3398	sp|P10914|IRF1_HUMAN	P10914	IRF1	Interferon regulatory factor 1 OS=Homo sapiens OX=9606 GN=IRF1 PE=1 SV=2	1	10.82531	9.68342	6.64634	8.55529	10.88874	14.62048	11.02553	16.22096	9.37903	8.19652	11.54196	8.90248	7.92974	9.26208	7.33016	8.99197		1.21257	1.08466	0.74447	0.95830	1.21967	1.63767	1.23499	1.81695	1.05057	0.91811	1.29284	0.99719	0.88823	1.03747	0.82107	1.00721		1.21967	1.63767	1.23499	1.81695	0.83427	0.97444	0.77119	0.94603			1.44418	0.504319	0.563995		0.634744	1	-0.17655		0.218825	0.456952	0.101257		1.86419	0.0374179	-0.639288			2.0847	0.249026	-0.730015
3399	sp|P14316|IRF2_HUMAN	P14316	IRF2	Interferon regulatory factor 2 OS=Homo sapiens OX=9606 GN=IRF2 PE=1 SV=2	2	9.41680	9.29131	11.10591	10.60997	10.98213	10.17521	10.64214	11.07478	10.23624	9.06351	8.85612	9.23544	11.39950	10.37042	8.94505	8.59548		0.93180	0.91939	1.09894	1.04987	1.08669	1.00685	1.05305	1.09586	1.01289	0.89684	0.87632	0.91386	1.12799	1.02617	0.88512	0.85053		1.08669	1.00685	1.05305	1.09586	1.21948	1.10939	0.95691	0.91952			0.571049	0.830788	0.0883113		0.245594	1	0.0650167		0.67174	0.386403	-0.110455		0.592067	0.414308	-0.133749			0.0762201	0.956902	-0.0214787
3400	sp|Q8IU81|I2BP1_HUMAN	Q8IU81	IRF2BP1	Interferon regulatory factor 2-binding protein 1 OS=Homo sapiens OX=9606 GN=IRF2BP1 PE=1 SV=1	3	9.42571	10.95190	9.83736	8.65514	10.18213	12.76093	11.58269	11.16320	8.15823	9.07488	8.82019	10.47062	10.72308	9.72963	8.60821	9.85608		0.96997	1.12703	1.01233	0.89067	1.04781	1.31319	1.19194	1.14877	0.83954	0.93387	0.90766	1.07750	1.10348	1.00125	0.88584	1.01426		1.04781	1.31319	1.19194	1.14877	1.17436	1.06556	0.94275	1.07941			1.26704	0.799266	0.233733		0.413559	1	0.0932257		0.382178	0.472234	-0.0905793		1.31216	0.206212	-0.231087			0.740538	0.651984	-0.141401
3401	sp|Q7Z5L9|I2BP2_HUMAN	Q7Z5L9	IRF2BP2	Interferon regulatory factor 2-binding protein 2 OS=Homo sapiens OX=9606 GN=IRF2BP2 PE=1 SV=2	13	10.74452	10.95446	11.37684	10.94621	11.11079	11.77630	12.34666	11.15699	9.15945	8.58802	8.55273	7.58417	9.24342	10.12968	8.23955	8.09022		0.97629	0.99536	1.03374	0.99461	1.00957	1.07004	1.12186	1.01376	0.83226	0.78034	0.77713	0.68912	0.83989	0.92042	0.74867	0.73511		1.00957	1.07004	1.12186	1.01376	1.09117	1.19579	0.97267	0.95504			0.890086	0.830315	0.0746053		0.325993	1	0.0729681		2.34399	0.0797315	-0.380454		2.05591	0.0902551	-0.382091			0.0200529	0.989364	-0.00503595
3402	sp|Q9H1B7|I2BPL_HUMAN	Q9H1B7	IRF2BPL	Probable E3 ubiquitin-protein ligase IRF2BPL OS=Homo sapiens OX=9606 GN=IRF2BPL PE=1 SV=1	5	7.74040	9.90295	10.49869	10.24488	10.19814	10.17655	10.09521	10.02727	10.87752	9.80253	9.46610	9.15828	10.53880	11.06532	9.61556	10.59181		0.80657	1.03191	1.09399	1.06754	1.06267	1.06042	1.05194	1.04486	1.13346	1.02144	0.98639	0.95431	1.09817	1.15303	1.00196	1.10369		1.06267	1.06042	1.05194	1.04486	1.07253	1.12611	0.97857	1.07793			0.343892	0.824795	0.0871936		0.623026	1	0.0903685		0.132626	0.745957	0.0409542		0.420473	0.777022	0.0441291			0.0848636	0.977517	0.0104378
3403	sp|Q14653-4|IRF3_HUMAN	Q14653-4	IRF3	Isoform 4 of Interferon regulatory factor 3 OS=Homo sapiens OX=9606 GN=IRF3	4	8.45076	8.25458	9.46628	9.07604	8.88804	10.55900	11.05859	9.58933	11.76342	11.34318	8.84899	11.27012	11.06552	11.39244	9.59842	9.37527		0.95902	0.93675	1.07426	1.02997	1.00864	1.19826	1.25496	1.08822	1.33494	1.28725	1.00421	1.27896	1.25575	1.29284	1.08925	1.06393		1.00864	1.19826	1.25496	1.08822	1.02398	1.05423	0.88821	0.86756			1.09786	0.81693	0.182895		0.190152	1	-0.057325		1.32593	0.12855	0.287355		0.184293	0.764197	0.0471347			1.31521	0.471842	-0.247108
3404	sp|Q8WZA9|IRGQ_HUMAN	Q8WZA9	IRGQ	Immunity-related GTPase family Q protein OS=Homo sapiens OX=9606 GN=IRGQ PE=1 SV=1	16	10.18451	13.98708	12.54973	12.36569	9.83513	9.35124	9.86497	12.70027	9.79042	9.92696	9.00308	8.41746	7.89295	6.42945	8.85600	8.84507		0.82992	1.13978	1.02265	1.00765	0.80144	0.76201	0.80388	1.03492	0.79780	0.80893	0.73364	0.68592	0.64318	0.52392	0.72166	0.72077		0.80144	0.76201	0.80388	1.03492	0.85012	0.69249	0.95385	0.95267			0.858091	0.797355	-0.235267		0.874094	1	-0.222981		1.78004	0.0786272	-0.396147		1.39197	0.0972053	-0.383861			0.0438467	0.965188	0.0185882
3405	sp|Q9Y4H2|IRS2_HUMAN	Q9Y4H2	IRS2	Insulin receptor substrate 2 OS=Homo sapiens OX=9606 GN=IRS2 PE=1 SV=2	15	9.69524	11.40194	11.10698	10.69169	9.07060	9.64200	10.92650	12.32799	9.93750	10.24094	8.44630	7.65167	9.92330	11.58726	8.56762	8.78246		0.90407	1.06322	1.03572	0.99699	0.84583	0.89911	1.01889	1.14957	0.92666	0.95496	0.78761	0.71351	0.92534	1.08050	0.79892	0.81896		0.84583	0.89911	1.01889	1.14957	1.09419	1.27766	0.94470	0.96839			0.128996	0.904252	-0.0387541		0.291131	1	0.098107		1.08314	0.156076	-0.248765		0.342068	0.491554	-0.111904			0.410587	0.6906	0.130264
3406	sp|P78415|IRX3_HUMAN	P78415	IRX3	Iroquois-class homeodomain protein IRX-3 OS=Homo sapiens OX=9606 GN=IRX3 PE=2 SV=3	2	11.28739	9.73559	10.88648	9.82381	10.08912	7.97200	11.29010	14.30484	9.96086	10.37327	8.45287	7.49310	8.46992	12.71209	8.43394	8.71464		1.08186	0.93312	1.04343	0.94158	0.96701	0.76409	1.08212	1.37107	0.95472	0.99424	0.81018	0.71819	0.81181	1.21841	0.80837	0.83527		0.96701	0.76409	1.08212	1.37107	0.93384	1.40155	0.92987	0.96082			0.0680724	0.918339	0.0360444		0.144339	1	0.068625		0.825679	0.197617	-0.21104		0.334801	0.336551	-0.178459			0.0360275	0.959474	0.0236826
3407	sp|Q9BUE6-2|ISCA1_HUMAN	Q9BUE6-2	ISCA1	Isoform 2 of Iron-sulfur cluster assembly 1 homolog, mitochondrial OS=Homo sapiens OX=9606 GN=ISCA1	7	10.58579	9.71479	9.96127	10.80921	10.83057	10.08811	9.12320	9.79012	9.11330	9.59583	10.33923	11.79014	9.42488	7.56361	10.24104	11.02892		1.03097	0.94614	0.97015	1.05273	1.05481	0.98250	0.88853	0.95348	0.88756	0.93456	1.00696	1.14827	0.91791	0.73664	0.99740	1.07413		1.05481	0.98250	0.88853	0.95348	0.92314	0.74083	1.00308	1.08025			0.299426	0.884783	-0.0450405		0.29333	1	-0.101133		0.0516366	0.918056	-0.01326		0.209463	0.668527	-0.0693526			0.183064	0.85562	-0.0615022
3408	sp|Q86U28|ISCA2_HUMAN	Q86U28	ISCA2	Iron-sulfur cluster assembly 2 homolog, mitochondrial OS=Homo sapiens OX=9606 GN=ISCA2 PE=1 SV=2	9	9.16176	8.30460	9.69690	10.01529	9.46703	9.97451	9.68767	8.65029	12.02214	11.76487	9.97149	9.81414	10.55330	10.41680	9.86512	10.63411		0.98570	0.89348	1.04328	1.07753	1.01855	1.07315	1.04229	0.93068	1.29345	1.26577	1.07282	1.05589	1.13542	1.12073	1.06138	1.14411		1.01855	1.07315	1.04229	0.93068	0.96880	0.95627	0.90563	0.97622			0.125824	0.931098	0.0249323		0.33022	1	-0.0655892		1.2105	0.171232	0.226374		1.32975	0.38451	0.135852			0.892827	0.745277	-0.0932064
3409	sp|Q9H1K1|ISCU_HUMAN	Q9H1K1	ISCU	Iron-sulfur cluster assembly enzyme ISCU, mitochondrial OS=Homo sapiens OX=9606 GN=ISCU PE=1 SV=2	10	11.67328	9.58344	10.16351	10.14938	11.70920	10.99313	10.61456	8.95567	9.53088	9.71973	9.56516	9.84015	9.36351	9.01610	9.68231	9.43999		1.12325	0.92216	0.97797	0.97662	1.12671	1.05780	1.02138	0.86175	0.91710	0.93527	0.92040	0.94686	0.90100	0.86757	0.93167	0.90836		1.12671	1.05780	1.02138	0.86175	0.96891	0.93296	1.00190	0.97682			0.0745535	0.947082	0.0213454		0.891589	1	-0.0442172		0.713337	0.428066	-0.10084		0.86881	0.329001	-0.166402			0.285668	0.847275	-0.0614348
3410	sp|Q96AZ6|ISG20_HUMAN	Q96AZ6	ISG20	Interferon-stimulated gene 20 kDa protein OS=Homo sapiens OX=9606 GN=ISG20 PE=1 SV=2	6	4.04833	6.85084	8.15456	7.61857	3.98702	4.47676	4.55847	5.39612	18.76870	19.95476	15.63249	10.24592	9.74645	9.62540	15.31030	15.62531		0.60712	1.02741	1.22293	1.14254	0.59793	0.67137	0.68363	0.80925	2.81471	2.99258	2.34438	1.53656	1.46166	1.44351	2.29606	2.34330		0.59793	0.67137	0.68363	0.80925	0.60348	0.59598	0.94798	0.96748			0.93165	0.740747	-0.494105		0.568186	1	-0.354804		2.17162	0.0109407	1.27994	+	2.64789	0.00191954	1.41924			0.265943	0.69694	0.14232
3411	sp|Q9H9L3|I20L2_HUMAN	Q9H9L3	ISG20L2	Interferon-stimulated 20 kDa exonuclease-like 2 OS=Homo sapiens OX=9606 GN=ISG20L2 PE=1 SV=1	5	10.41168	9.05149	8.87978	7.98246	10.61896	11.02460	10.60393	9.38221	9.75872	9.42789	9.52856	11.98997	11.61240	9.15223	10.64853	9.92657		1.14649	0.99671	0.97780	0.87899	1.16931	1.21398	1.16766	1.03313	1.07459	1.03816	1.04924	1.32028	1.27871	1.00780	1.17257	1.09307		1.16931	1.21398	1.16766	1.03313	1.14112	0.89937	1.04641	0.97546			1.07854	0.82531	0.20072		0.0771977	1	0.0235719		0.699223	0.263175	0.163536		0.053542	0.929984	-0.0136121			1.00488	0.574221	-0.177719
3412	sp|Q96A47|ISL2_HUMAN	Q96A47	ISL2	Insulin gene enhancer protein ISL-2 OS=Homo sapiens OX=9606 GN=ISL2 PE=1 SV=1	3	11.31466	9.36101	9.60386	10.16669	12.29884	13.09310	12.93334	9.42966	8.88874	9.11242	9.05236	8.81822	9.44454	9.77694	8.34428	8.36134		1.11898	0.92577	0.94979	1.00545	1.21632	1.29486	1.27907	0.93256	0.87907	0.90119	0.89525	0.87209	0.93403	0.96691	0.82522	0.82691		1.21632	1.29486	1.27907	0.93256	1.05315	1.09021	0.93046	0.93236			0.87931	0.811651	0.231147		0.0036858	1	-0.000688909		1.18258	0.247239	-0.169717		1.56015	0.088039	-0.401553			0.875701	0.521253	-0.229381
3413	sp|Q96CN7|ISOC1_HUMAN	Q96CN7	ISOC1	Isochorismatase domain-containing protein 1 OS=Homo sapiens OX=9606 GN=ISOC1 PE=1 SV=3	4	9.02744	9.88235	10.70620	9.54802	8.88155	9.40712	10.13303	10.54216	10.54708	10.36882	10.16262	9.31056	10.21252	10.69760	10.28080	10.29210		0.92201	1.00933	1.09347	0.97518	0.90711	0.96079	1.03493	1.07672	1.07722	1.05902	1.03795	0.95093	1.04305	1.09259	1.05003	1.05118		0.90711	0.96079	1.03493	1.07672	1.01141	1.05945	1.01818	1.01930			0.0342589	0.97766	-0.00749574		0.389685	1	0.0396544		0.293004	0.697655	0.0459544		0.721819	0.546866	0.0931046			0.342842	0.883334	0.0482364
3414	sp|Q96AB3-2|ISOC2_HUMAN	Q96AB3-2	ISOC2	Isoform 2 of Isochorismatase domain-containing protein 2 OS=Homo sapiens OX=9606 GN=ISOC2	2	6.27375	11.18294	12.87134	9.19805	9.34838	10.95545	10.50233	12.60598	8.28527	7.69262	9.11159	11.36152	13.38054	5.05710	11.05918	11.11397		0.63490	1.13170	1.30257	0.93083	0.94605	1.10868	1.06282	1.27571	0.83846	0.77849	0.92208	1.14977	1.35410	0.51177	1.11918	1.12472		0.94605	1.10868	1.06282	1.27571	1.46833	0.55495	1.21359	1.21961			0.295773	0.797612	0.177062		0.0886016	1	0.0837889		0.119613	0.560932	-0.0833389		0.207839	0.380283	-0.176612			0.0630528	0.898209	-0.05947
3415	sp|P53990-5|IST1_HUMAN	P53990-5	IST1	Isoform 5 of IST1 homolog OS=Homo sapiens OX=9606 GN=IST1	13	10.16303	9.52770	9.02949	9.21680	10.32518	10.12819	10.11139	8.98232	10.24160	10.92326	10.43067	10.06934	9.29178	9.83849	10.54261	11.17813		1.07157	1.00458	0.95205	0.97180	1.08867	1.06790	1.06612	0.94708	1.07985	1.15173	1.09979	1.06169	0.97971	1.03735	1.11159	1.17860		1.08867	1.06790	1.06612	0.94708	0.89205	0.94454	1.01213	1.07315			0.448901	0.849671	0.0592937		0.189702	1	-0.0313504		1.56308	0.302229	0.136217		0.250567	0.767449	0.0455727			0.563668	0.761863	-0.0897995
3416	sp|Q9ULR0-1|ISY1_HUMAN	Q9ULR0-1	ISY1	Isoform 2 of Pre-mRNA-splicing factor ISY1 homolog OS=Homo sapiens OX=9606 GN=ISY1	8	9.95973	10.78123	11.03443	11.21272	9.67764	9.91680	9.65898	10.47063	10.30349	10.24485	8.79432	9.17598	10.47678	10.84039	8.62336	8.82867		0.92674	1.00318	1.02674	1.04333	0.90049	0.92275	0.89876	0.97428	0.95873	0.95327	0.81830	0.85382	0.97485	1.00869	0.80240	0.82150		0.90049	0.92275	0.89876	0.97428	1.08797	1.12573	0.89550	0.91682			1.25177	0.811865	-0.113043		0.0162102	1	0.00490252		1.18555	0.258571	-0.160254		0.180659	0.791507	-0.0423081			0.577127	0.713187	0.116763
3417	sp|Q9NPH2|INO1_HUMAN	Q9NPH2	ISYNA1	Inositol-3-phosphate synthase 1 OS=Homo sapiens OX=9606 GN=ISYNA1 PE=1 SV=1	8	6.88638	8.98450	9.29874	8.59044	10.51715	6.43606	7.24317	9.54810	11.24687	10.75559	8.42314	9.00038	16.76098	19.43953	9.23721	7.63176		0.81592	1.06451	1.10174	1.01782	1.24611	0.76256	0.85819	1.13129	1.33256	1.27436	0.99800	1.06639	1.98589	2.30326	1.09445	0.90424		1.24611	0.76256	0.85819	1.13129	1.70050	1.97226	0.93717	0.77429			0.0352483	0.959847	-0.0198541		0.404507	1	0.330869		0.790045	0.183486	0.222584		0.731407	0.0660792	0.573307			0.410264	0.473018	0.349715
3418	sp|Q96J02|ITCH_HUMAN	Q96J02	ITCH	E3 ubiquitin-protein ligase Itchy homolog OS=Homo sapiens OX=9606 GN=ITCH PE=1 SV=2	6	12.02472	10.52861	11.16719	12.21574	11.89162	11.83157	11.52933	12.40774	6.67482	6.28493	9.54545	10.35815	6.53869	5.52621	10.72172	10.75350		1.04708	0.91680	0.97241	1.06371	1.03549	1.03026	1.00394	1.08043	0.58122	0.54727	0.83119	0.90196	0.56937	0.48121	0.93362	0.93638		1.03549	1.03026	1.00394	1.08043	0.79586	0.67263	1.30501	1.30887			0.440252	0.858539	0.0554712		0.00220603	1	0.00203509		1.2134	0.0602592	-0.514826		0.981417	0.0596158	-0.568262			0.121706	0.832393	-0.084258
3419	sp|Q8TB96|TIP_HUMAN	Q8TB96	ITFG1	T-cell immunomodulatory protein OS=Homo sapiens OX=9606 GN=ITFG1 PE=1 SV=1	2	8.49817	8.41527	8.83456	7.90331	9.37586	9.81589	9.36077	8.04990	13.58672	13.38147	11.26753	8.65489	12.09398	9.84601	11.23386	9.68179		1.01014	1.00029	1.05013	0.93944	1.11447	1.16678	1.11268	0.95686	1.61500	1.59060	1.33933	1.02877	1.43756	1.17036	1.33532	1.15084		1.11447	1.16678	1.11268	0.95686	1.03168	0.83991	0.95830	0.82590			0.791893	0.809851	0.118234		0.269734	1	-0.113247		1.27341	0.0687513	0.457236		1.18773	0.214404	0.225756			1.34826	0.466844	-0.253346
3420	sp|Q969R8|ITFG2_HUMAN	Q969R8	ITFG2	KICSTOR complex protein ITFG2 OS=Homo sapiens OX=9606 GN=ITFG2 PE=1 SV=1	1	7.49465	10.38269	9.24085	5.40611	9.54273	9.07826	10.59274	14.20056	9.11075	8.00240	9.04596	16.08479	11.54655	11.73136	8.99105	9.54852		0.92173	1.27691	1.13649	0.66487	1.17361	1.11649	1.30275	1.74646	1.12049	0.98418	1.11252	1.97819	1.42005	1.44278	1.10576	1.17432		1.17361	1.11649	1.30275	1.74646	1.09332	1.11082	0.85135	0.90413			0.853316	0.726592	0.436404		0.0460039	1	0.0329849		0.550827	0.115692	0.362455		0.0847247	0.808994	-0.0409641			1.23086	0.328652	-0.418471
3421	sp|P56199|ITA1_HUMAN	P56199	ITGA1	Integrin alpha-1 OS=Homo sapiens OX=9606 GN=ITGA1 PE=1 SV=2	11	5.93686	8.56372	7.28914	7.11829	6.44706	5.22705	5.14687	7.31881	20.67150	20.09682	9.31314	6.66132	17.54742	15.37340	8.60128	8.68733		0.82148	1.18496	1.00860	0.98496	0.89208	0.72327	0.71217	1.01270	2.86031	2.78080	1.28866	0.92173	2.42804	2.12722	1.19016	1.20207		0.89208	0.72327	0.71217	1.01270	1.23698	1.08373	0.60633	0.61240			0.801044	0.8166	-0.264475		0.0639425	1	-0.0886611		0.867959	0.0354362	0.821606		1.57989	0.0146352	0.99742			0.0273056	0.96288	0.0241092
3422	sp|P17301|ITA2_HUMAN	P17301	ITGA2	Integrin alpha-2 OS=Homo sapiens OX=9606 GN=ITGA2 PE=1 SV=1	17	6.45221	8.91077	7.08301	7.08590	6.38635	6.13934	5.74395	5.72682	18.58481	18.97857	12.26373	10.04245	12.98178	11.26920	11.01590	11.33521		0.87393	1.20694	0.95937	0.95976	0.86501	0.83155	0.77800	0.77568	2.51725	2.57059	1.66108	1.36022	1.75834	1.52638	1.49207	1.53532		0.86501	0.83155	0.77800	0.77568	0.86734	0.75292	0.73599	0.75733			1.2701	0.821578	-0.290798		0.578122	1	-0.312461		1.79611	0.0163956	0.978079	+	4.81901	0.00632903	0.956416			0.428949	0.829934	-0.0641074
3423	sp|P26006-1|ITA3_HUMAN	P26006-1	ITGA3	Isoform 2 of Integrin alpha-3 OS=Homo sapiens OX=9606 GN=ITGA3	9	9.59572	9.97457	7.76410	7.78412	9.62716	9.22975	8.62558	6.81786	14.87118	15.13093	8.83462	7.39347	14.79642	13.09479	8.25555	8.20418		1.09295	1.13610	0.88433	0.88661	1.09653	1.05127	0.98245	0.77655	1.69383	1.72341	1.00626	0.84212	1.68531	1.49150	0.94031	0.93446		1.09653	1.05127	0.98245	0.77655	1.28024	1.13301	0.71430	0.70985			0.0902678	0.910464	-0.0364817		0.0407903	1	-0.0404289		0.523619	0.128452	0.336186		0.610937	0.146706	0.332239			0.0937653	0.875538	-0.0647323
3424	sp|P08648|ITA5_HUMAN	P08648	ITGA5	Integrin alpha-5 OS=Homo sapiens OX=9606 GN=ITGA5 PE=1 SV=2	4	5.04004	4.27168	6.52159	6.32951	5.10242	4.08302	4.10636	3.84270	21.71014	21.56135	12.22940	8.51915	17.53650	15.35317	12.41472	11.37825		0.90964	0.77096	1.17703	1.14237	0.92090	0.73691	0.74113	0.69354	3.91830	3.89144	2.20719	1.53756	3.16503	2.77098	2.24064	2.05357		0.92090	0.73691	0.74113	0.69354	1.09569	0.95927	0.77568	0.71092			1.05557	0.793102	-0.358951		0.0884815	1	-0.0894757	+	1.81564	0.00972277	1.44435	+	3.83694	0	1.71383			0.487935	0.606046	0.183085
3425	sp|P23229-6|ITA6_HUMAN	P23229-6	ITGA6	Isoform Alpha-6X1X2A of Integrin alpha-6 OS=Homo sapiens OX=9606 GN=ITGA6	1	8.10340	3.62871	4.58316	5.91618	9.44211	8.66533	7.20230	3.42924	17.66343	20.08619	13.79868	9.88249	11.78051	8.84927	12.86137	14.10763		1.45801	0.65290	0.82463	1.06447	1.69887	1.55911	1.29588	0.61701	3.17810	3.61401	2.48273	1.77811	2.11961	1.59221	2.31408	2.53832		1.69887	1.55911	1.29588	0.61701	0.76708	0.57621	0.83745	0.91860			0.344621	0.806849	0.335721		0.584171	1	-0.338944	+	2.33644	0.00540541	1.48126		1.05193	0.0324139	0.806595			0.849736	0.273948	-0.65996
3426	sp|P23229|ITA6_HUMAN	P23229	ITGA6	Integrin alpha-6 OS=Homo sapiens OX=9606 GN=ITGA6 PE=1 SV=5	27	7.08431	6.42258	7.59843	7.19266	7.37754	7.13880	7.00263	6.29879	15.09295	14.85115	12.05247	11.11693	14.72684	12.78160	11.87531	11.38702		1.00139	0.90785	1.07406	1.01670	1.04284	1.00909	0.98984	0.89035	2.13343	2.09925	1.70365	1.57141	2.08168	1.80672	1.67861	1.60959		1.04284	1.00909	0.98984	0.89035	1.10908	0.96259	0.89433	0.85756			0.130652	0.93075	-0.0245833		0.167863	1	-0.0596444		2.84707	0.0162381	0.898551		3.53823	0.0127773	0.86349			0.181237	0.894774	-0.0446949
3427	sp|P06756|ITAV_HUMAN	P06756	ITGAV	Integrin alpha-V OS=Homo sapiens OX=9606 GN=ITGAV PE=1 SV=2	24	8.38175	8.04546	7.77727	7.58160	8.45523	7.88952	7.70649	6.63673	14.35024	14.47181	12.26410	11.63907	12.20510	9.24872	11.76902	11.57789		1.05477	1.01245	0.97870	0.95408	1.06402	0.99283	0.96979	0.83517	1.80585	1.82115	1.54333	1.46467	1.53590	1.16387	1.48103	1.45698		1.06402	0.99283	0.96979	0.83517	0.92594	0.70165	0.89286	0.87836			0.277093	0.866753	-0.0549706		1.00841	1	-0.236934		2.93382	0.0247869	0.724948		2.40761	0.0458872	0.542985			0.789203	0.571668	-0.186904
3428	sp|P05556|ITB1_HUMAN	P05556	ITGB1	Integrin beta-1 OS=Homo sapiens OX=9606 GN=ITGB1 PE=1 SV=2	15	10.27999	9.41851	8.15818	8.13083	11.02755	10.75528	9.71870	7.97995	12.60045	13.76882	8.96594	8.92724	12.18212	9.96192	8.90690	9.21762		1.14262	1.04686	0.90678	0.90374	1.22571	1.19545	1.08023	0.88697	1.40054	1.53040	0.99656	0.99226	1.35404	1.10726	0.99000	1.02454		1.22571	1.19545	1.08023	0.88697	1.10090	0.90026	0.80492	0.83300			0.425042	0.812148	0.129509		0.250378	1	-0.119222		0.706207	0.146248	0.277871		0.0710895	0.860663	0.0291397			0.937474	0.465905	-0.269687
3429	sp|O14713|ITBP1_HUMAN	O14713	ITGB1BP1	Integrin beta-1-binding protein 1 OS=Homo sapiens OX=9606 GN=ITGB1BP1 PE=1 SV=1	4	9.58435	11.25085	11.00278	10.90831	10.73325	9.02329	9.32968	12.87353	8.42180	8.90806	8.04188	9.21174	11.14735	12.19827	8.58106	8.78380		0.89686	1.05280	1.02959	1.02075	1.00437	0.84436	0.87303	1.20465	0.78807	0.83358	0.75252	0.86199	1.04312	1.14146	0.80298	0.82195		1.00437	0.84436	0.87303	1.20465	1.28933	1.41088	0.99250	1.01595			0.108298	0.905131	-0.0382264		0.747771	1	0.220579		2.34244	0.110893	-0.304791		0.0981112	0.784638	-0.0459857			0.743951	0.491599	0.260394
3430	sp|Q13352-5|CENPR_HUMAN	Q13352-5	ITGB3BP	Isoform 5 of Centromere protein R OS=Homo sapiens OX=9606 GN=ITGB3BP	2	11.76727	11.33728	11.49235	10.55994	10.75422	10.10216	12.35846	11.71582	9.19501	8.34412	7.85475	8.57344	10.69611	9.08174	8.23228	7.93505		1.04235	1.00426	1.01799	0.93540	0.95261	0.89485	1.09471	1.03779	0.81450	0.73912	0.69577	0.75944	0.94746	0.80446	0.72922	0.70289		0.95261	0.89485	1.09471	1.03779	1.25958	1.06947	0.96944	0.93443			0.0510052	0.970954	-0.0107111		0.278558	1	0.0738641		3.21305	0.0675454	-0.412562		1.45643	0.12127	-0.327987			0.294879	0.799523	0.0826259
3431	sp|P18084|ITB5_HUMAN	P18084	ITGB5	Integrin beta-5 OS=Homo sapiens OX=9606 GN=ITGB5 PE=1 SV=1	9	9.25014	8.68730	7.92281	7.45713	9.13772	9.03296	7.90086	7.45216	12.39621	12.67896	11.10633	12.07479	13.15826	7.44966	12.36781	11.92689		1.11055	1.04298	0.95119	0.89528	1.09705	1.08447	0.94856	0.89469	1.48826	1.52220	1.33340	1.44967	1.57975	0.89439	1.48485	1.43191		1.09705	1.08447	0.94856	0.89469	1.09070	0.61751	1.02518	0.98863			0.0296129	0.976531	0.00865304		0.277191	1	-0.135562		2.91431	0.0452559	0.53773		0.903088	0.104604	0.393516			0.280587	0.696734	-0.140843
3432	sp|P19823|ITIH2_HUMAN	P19823	ITIH2	Inter-alpha-trypsin inhibitor heavy chain H2 OS=Homo sapiens OX=9606 GN=ITIH2 PE=1 SV=2	3	6.30454	20.72915	16.33578	16.05264	6.39411	5.23248	5.66002	19.87130	7.72429	6.40280	6.95691	9.54253	9.94210	9.16262	6.92726	6.76146		0.42439	1.39538	1.09964	1.08058	0.43042	0.35222	0.38100	1.33764	0.51996	0.43100	0.46830	0.64236	0.66925	0.61678	0.46631	0.45515		0.43042	0.35222	0.38100	1.33764	1.29849	1.19669	0.90474	0.88309			0.644804	0.564018	-0.797089		0.196907	1	0.0939248		0.965354	0.0326374	-0.845786		0.0320143	0.835142	0.0452278			0.959166	0.246809	1.00205
3433	sp|Q06033|ITIH3_HUMAN	Q06033	ITIH3	Inter-alpha-trypsin inhibitor heavy chain H3 OS=Homo sapiens OX=9606 GN=ITIH3 PE=1 SV=2	2	7.47499	20.18213	13.30881	10.98574	6.72889	5.61386	6.37880	16.06425	8.04913	9.00325	9.79271	9.52636	10.48801	10.65173	7.96948	7.78187		0.57553	1.55392	1.02471	0.84584	0.51809	0.43224	0.49113	1.23686	0.61974	0.69320	0.75399	0.73348	0.80752	0.82013	0.61361	0.59916		0.51809	0.43224	0.49113	1.23686	1.15343	1.17144	0.87645	0.85582			0.658528	0.710487	-0.627868		0.0224097	1	0.00918838		0.605327	0.0932402	-0.426907		0.221753	0.325689	0.21015			0.902758	0.265168	0.724263
3434	sp|Q9Y287|ITM2B_HUMAN	Q9Y287	ITM2B	Integral membrane protein 2B OS=Homo sapiens OX=9606 GN=ITM2B PE=1 SV=1	3	10.90888	4.14079	4.98583	4.91111	10.20830	9.55952	9.66806	4.08002	18.29077	17.97887	11.85047	7.37303	16.14100	7.58337	10.78239	11.53757		1.74916	0.66394	0.79944	0.78746	1.63682	1.53280	1.55020	0.65420	2.93279	2.88278	1.90013	1.18221	2.58809	1.21594	1.72887	1.84996		1.63682	1.53280	1.55020	0.65420	1.16346	0.54662	0.77721	0.83164			0.454941	0.790914	0.450132		0.242137	1	-0.229011		1.43189	0.0138326	1.17483		0.596451	0.087296	0.495683			0.833756	0.270385	-0.657234
3435	sp|Q9NQX7|ITM2C_HUMAN	Q9NQX7	ITM2C	Integral membrane protein 2C OS=Homo sapiens OX=9606 GN=ITM2C PE=1 SV=1	2	7.14863	4.66297	4.27670	5.30154	7.25638	6.62581	6.33641	3.96214	20.96286	21.35841	13.25437	9.35606	14.04051	8.55490	12.31880	14.58351		1.33683	0.87200	0.79976	0.99141	1.35698	1.23906	1.18494	0.74094	3.92015	3.99412	2.47863	1.74963	2.62564	1.59981	2.30367	2.72719		1.35698	1.23906	1.18494	0.74094	0.86494	0.52701	0.75888	0.89839			0.274082	0.803723	0.168723		0.44737	1	-0.341009	+	2.21745	0.00329577	1.54976		2.11757	0.0103989	1.04003			1.11627	0.278467	-0.562106
3436	sp|Q9BY32|ITPA_HUMAN	Q9BY32	ITPA	Inosine triphosphate pyrophosphatase OS=Homo sapiens OX=9606 GN=ITPA PE=1 SV=2	5	10.72354	11.31150	9.90885	9.98833	9.76721	11.24930	11.19125	12.46260	7.56097	6.97831	9.45553	11.85583	9.04226	7.93577	10.50363	10.06512		1.02294	1.07903	0.94523	0.95281	0.93171	1.07309	1.06756	1.18883	0.72126	0.66568	0.90198	1.13095	0.86256	0.75701	1.00196	0.96013		0.93171	1.07309	1.06756	1.18883	1.00888	0.88543	1.17193	1.12301			0.458578	0.829678	0.0880644		0.177074	1	0.0897402		0.627723	0.16653	-0.255482		1.14137	0.186397	-0.253807			0.0874724	0.939109	-0.0279265
3437	sp|Q13572|ITPK1_HUMAN	Q13572	ITPK1	Inositol-tetrakisphosphate 1-kinase OS=Homo sapiens OX=9606 GN=ITPK1 PE=1 SV=2	7	9.15750	8.57573	10.82493	10.82340	9.32195	10.01390	9.49597	9.55337	10.20343	10.86284	10.67616	10.13265	8.63048	9.34262	11.04562	11.33945		0.93013	0.87104	1.09949	1.09934	0.94683	1.01712	0.96451	0.97034	1.03637	1.10334	1.08438	1.02918	0.87660	0.94893	1.12191	1.15175		0.94683	1.01712	0.96451	0.97034	0.82440	0.89243	1.05510	1.08317			0.121635	0.922386	-0.0298376		0.246224	1	-0.0619342		0.452851	0.457105	0.0954438		0.25361	0.69282	0.0633472			0.092217	0.943791	-0.0255764
3438	sp|P23677|IP3KA_HUMAN	P23677	ITPKA	Inositol-trisphosphate 3-kinase A OS=Homo sapiens OX=9606 GN=ITPKA PE=1 SV=1	2	10.84752	13.54729	12.13262	11.91907	10.86192	11.79463	10.65701	11.54638	4.89526	3.70184	9.94844	11.98972	7.34577	4.75108	11.77121	12.29024		0.89563	1.11854	1.00173	0.98410	0.89682	0.97383	0.87990	0.95333	0.40418	0.30564	0.82140	0.98994	0.60651	0.39227	0.97189	1.01475		0.89682	0.97383	0.87990	0.95333	0.96227	0.62237	1.54198	1.60997			0.668029	0.817517	-0.10726		0.23914	1	0.306581		0.87495	0.0351528	-0.824788		0.532676	0.117202	-0.410947			0.310753	0.574173	0.254915
3439	sp|P27987|IP3KB_HUMAN	P27987	ITPKB	Inositol-trisphosphate 3-kinase B OS=Homo sapiens OX=9606 GN=ITPKB PE=1 SV=5	8	9.93171	8.73453	9.65384	9.62627	9.56151	9.69080	9.57833	9.80151	11.91384	11.07276	9.77290	9.61302	10.10770	10.27682	10.66193	10.00253		1.04692	0.92072	1.01763	1.01472	1.00790	1.02153	1.00967	1.03320	1.25586	1.16720	1.03018	1.01333	1.06547	1.08330	1.12389	1.05439		1.00790	1.02153	1.00967	1.03320	0.95417	0.97014	1.00649	0.94425			0.265547	0.922803	0.0280691		0.20159	1	-0.0406632		0.889855	0.273314	0.155674		1.77953	0.556231	0.0869413			1.53769	0.800042	-0.0726198
3440	sp|Q96DU7|IP3KC_HUMAN	Q96DU7	ITPKC	Inositol-trisphosphate 3-kinase C OS=Homo sapiens OX=9606 GN=ITPKC PE=1 SV=1	3	10.03177	8.82027	8.83733	9.52944	8.27693	9.82099	11.88890	8.73581	10.24811	8.95470	10.74662	10.18974	10.19781	11.87584	10.67124	11.17449		1.07814	0.94794	0.94977	1.02415	0.88954	1.05549	1.27773	0.93886	1.10139	0.96238	1.15497	1.09512	1.09598	1.27633	1.14686	1.20095		0.88954	1.05549	1.27773	0.93886	1.01625	1.18347	1.06342	1.11357			0.133439	0.896457	0.0450216		0.899159	1	0.131077		0.723524	0.393209	0.107698		0.707883	0.280382	0.193753			0.270192	0.80048	0.084259
3441	sp|Q14643|ITPR1_HUMAN	Q14643	ITPR1	Inositol 1,4,5-trisphosphate receptor type 1 OS=Homo sapiens OX=9606 GN=ITPR1 PE=1 SV=3	29	7.54438	8.69651	10.13379	10.03082	7.78406	6.72571	6.70847	8.40369	11.84568	11.45733	11.78766	11.01032	11.91079	12.55223	11.87061	11.53795		0.82893	0.95552	1.11343	1.10212	0.85526	0.73898	0.73708	0.92334	1.30153	1.25886	1.29515	1.20974	1.30868	1.37916	1.30427	1.26771		0.85526	0.73898	0.73708	0.92334	1.03345	1.08911	1.02997	1.00110			1.19069	0.81932	-0.293852		0.762434	1	0.0541707		1.44317	0.0975112	0.350438		2.73489	0.0265471	0.698461			1.77979	0.367247	0.358037
3442	sp|Q14571|ITPR2_HUMAN	Q14571	ITPR2	Inositol 1,4,5-trisphosphate receptor type 2 OS=Homo sapiens OX=9606 GN=ITPR2 PE=1 SV=2	24	11.30723	10.33924	9.60648	9.73491	11.55453	10.76556	10.35939	9.60336	9.48266	9.22929	10.25878	8.77107	9.67460	9.48813	9.87007	9.95470		1.10347	1.00901	0.93750	0.95003	1.12761	1.05061	1.01097	0.93719	0.92541	0.90069	1.00115	0.85597	0.94414	0.92595	0.96322	0.97148		1.12761	1.05061	1.01097	0.93719	1.02535	1.00558	1.04606	1.05503			0.233278	0.888438	0.0447185		0.415108	1	0.0491687		0.824304	0.357072	-0.118537		0.884585	0.465596	-0.114087			0.0271853	0.989918	0.00473657
3443	sp|Q14573|ITPR3_HUMAN	Q14573	ITPR3	Inositol 1,4,5-trisphosphate receptor type 3 OS=Homo sapiens OX=9606 GN=ITPR3 PE=1 SV=2	31	10.11251	11.33884	8.87826	8.97110	10.27202	10.19870	9.08160	10.42275	9.62627	9.90883	10.51605	9.41050	10.47098	10.47061	10.13927	10.18170		1.02924	1.15406	0.90362	0.91307	1.04548	1.03802	0.92432	1.06082	0.97976	1.00851	1.07032	0.95779	1.06573	1.06569	1.03197	1.03629		1.04548	1.03802	0.92432	1.06082	1.06138	1.06135	1.02776	1.03206			0.115652	0.922964	0.0298971		0.807591	1	0.0653119		0.0447663	0.927696	0.0118002		0.415708	0.758646	0.0472149			0.360758	0.89628	0.0418584
3444	sp|P28290|ITPI2_HUMAN	P28290	ITPRID2	Protein ITPRID2 OS=Homo sapiens OX=9606 GN=ITPRID2 PE=1 SV=3	25	10.40748	8.99186	8.56481	8.55922	10.83168	9.35917	9.13049	8.55816	11.12138	10.83522	11.50806	10.44055	9.26057	11.06583	10.71225	10.65326		1.13982	0.98478	0.93801	0.93740	1.18627	1.02501	0.99996	0.93728	1.21800	1.18666	1.26035	1.14344	1.01421	1.21192	1.17319	1.16673		1.18627	1.02501	0.99996	0.93728	0.84369	1.00816	0.97594	0.97057			0.207	0.877085	0.0510321		0.53693	1	-0.0770712		1.7059	0.136126	0.269228		0.751687	0.381628	0.141124			0.6478	0.682988	-0.124635
3445	sp|Q8IWB1|IPRI_HUMAN	Q8IWB1	ITPRIP	Inositol 1,4,5-trisphosphate receptor-interacting protein OS=Homo sapiens OX=9606 GN=ITPRIP PE=1 SV=1	7	8.78119	9.60462	8.88574	8.21355	7.33908	6.68851	6.66985	7.06721	11.44702	13.51155	12.17844	11.13646	9.60151	9.78301	14.44239	14.64986		0.98985	1.08267	1.00163	0.92586	0.82729	0.75395	0.75185	0.79664	1.29035	1.52307	1.37280	1.25534	1.08232	1.10277	1.62800	1.65138		0.82729	0.75395	0.75185	0.79664	0.79559	0.81063	1.19671	1.21391			2.93888	0.733162	-0.352838		0.035905	1	-0.0191754		2.79556	0.0620332	0.442132		1.75819	0.025836	0.775795			0.844297	0.430091	0.331938
3446	sp|Q3MIP1|IPIL2_HUMAN	Q3MIP1	ITPRIPL2	Inositol 1,4,5-trisphosphate receptor-interacting protein-like 2 OS=Homo sapiens OX=9606 GN=ITPRIPL2 PE=1 SV=1	3	9.92187	11.95571	7.88529	7.85096	10.69857	10.02341	9.84482	9.84774	10.97184	11.60068	9.18323	10.13824	10.54404	10.51188	10.11161	8.91012		1.05513	1.27142	0.83855	0.83490	1.13773	1.06593	1.04694	1.04725	1.16679	1.23366	0.97658	1.07814	1.12129	1.11787	1.07531	0.94754		1.13773	1.06593	1.04694	1.04725	1.00674	1.00366	0.96545	0.85073			0.3378	0.818375	0.124791		0.27237	1	-0.0614253		0.460717	0.26439	0.172241		0.077741	0.92712	-0.0139755			1.29614	0.582712	-0.169894
3447	sp|Q15811-8|ITSN1_HUMAN	Q15811-8	ITSN1	Isoform 8 of Intersectin-1 OS=Homo sapiens OX=9606 GN=ITSN1	15	11.92134	11.16719	11.62741	11.94885	11.92146	11.02577	11.14831	11.28372	8.11176	8.80197	9.13701	8.59644	7.09061	7.84342	9.11461	9.26015		1.02187	0.95723	0.99668	1.02423	1.02188	0.94510	0.95561	0.96721	0.69532	0.75449	0.78320	0.73687	0.60779	0.67232	0.78128	0.79376		1.02188	0.94510	0.95561	0.96721	0.81861	0.90552	1.05228	1.06908			0.561816	0.889474	-0.0405317		0.25622	1	-0.0638821		3.81603	0.0620737	-0.430673		1.89105	0.0704266	-0.454023			0.0904124	0.947676	-0.0243842
3448	sp|Q15811-2|ITSN1_HUMAN	Q15811-2	ITSN1	Isoform 2 of Intersectin-1 OS=Homo sapiens OX=9606 GN=ITSN1	1	11.77516	9.87918	13.68942	10.74393	10.61947	10.23991	13.37921	12.39290	9.09847	8.62312	7.86750	8.22481	7.74574	8.67316	8.56566	8.48236		1.02198	0.85742	1.18812	0.93248	0.92167	0.88873	1.16120	1.07559	0.78967	0.74841	0.68283	0.71384	0.67226	0.75275	0.74342	0.73619		0.92167	0.88873	1.16120	1.07559	0.91628	1.02599	1.01327	1.00342			0.0498391	0.956556	0.0193377		0.0874319	1	-0.0140757		1.81416	0.0678512	-0.438016		2.04697	0.0642913	-0.47143			0.091026	0.943932	-0.0251835
3449	sp|Q9NZM3|ITSN2_HUMAN	Q9NZM3	ITSN2	Intersectin-2 OS=Homo sapiens OX=9606 GN=ITSN2 PE=1 SV=3	17	9.51398	9.18913	9.49919	9.82191	9.51082	9.36563	9.10723	9.43730	10.79435	10.97197	10.49561	10.63412	10.17622	10.76144	10.18310	10.53800		1.00083	0.96666	0.99928	1.03323	1.00050	0.98523	0.95805	0.99277	1.13552	1.15421	1.10410	1.11867	1.07050	1.13206	1.07122	1.10856		1.00050	0.98523	0.95805	0.99277	0.94892	1.00349	0.94956	0.98265			0.42442	0.930407	-0.0231965		0.877556	1	-0.0423455		3.2275	0.221729	0.173795		3.00472	0.324716	0.154646			0.344783	0.955459	-0.0193841
3450	sp|P26440|IVD_HUMAN	P26440	IVD	Isovaleryl-CoA dehydrogenase, mitochondrial OS=Homo sapiens OX=9606 GN=IVD PE=1 SV=2	2	13.11108	11.00897	9.45463	9.30242	11.28053	12.97949	11.63403	11.74340	9.19095	7.93285	8.46279	9.71313	9.68856	8.28652	8.31339	7.89726		1.22313	1.02703	0.88202	0.86782	1.05236	1.21086	1.08534	1.09554	0.85742	0.74005	0.78949	0.90614	0.90384	0.77305	0.77556	0.73673		1.05236	1.21086	1.08534	1.09554	1.09786	0.93899	0.94203	0.89488			0.588582	0.793687	0.163788		0.204918	1	-0.0468129		1.0021	0.143316	-0.270505		2.89576	0.0569188	-0.481105			1.32986	0.532555	-0.200361
3451	sp|Q9Y6Y0|NS1BP_HUMAN	Q9Y6Y0	IVNS1ABP	Influenza virus NS1A-binding protein OS=Homo sapiens OX=9606 GN=IVNS1ABP PE=1 SV=3	9	7.04667	10.01820	8.16022	8.39341	6.57095	6.47227	6.29887	10.53254	10.04313	10.53431	11.13634	12.03419	12.78482	15.20277	12.57291	12.19842		0.83843	1.19199	0.97092	0.99867	0.78183	0.77008	0.74945	1.25318	1.19495	1.25339	1.32502	1.43185	1.52116	1.80886	1.49595	1.45139		0.78183	0.77008	0.74945	1.25318	1.16895	1.39003	1.14958	1.11534			0.408423	0.795053	-0.193962		1.56186	1	0.267875		1.60649	0.0820868	0.388356		1.93444	0.0200918	0.850194			1.15112	0.301901	0.470611
3452	sp|Q96ST2|IWS1_HUMAN	Q96ST2	IWS1	Protein IWS1 homolog OS=Homo sapiens OX=9606 GN=IWS1 PE=1 SV=2	14	9.50546	8.99323	9.20446	9.45108	9.39487	9.02839	9.45346	9.70936	9.82629	9.07957	12.44191	11.58415	9.00082	9.66929	11.94008	11.71758		1.02335	0.96821	0.99095	1.01750	1.01145	0.97199	1.01775	1.04530	1.05789	0.97750	1.33949	1.24714	0.96902	1.04099	1.28546	1.26151		1.01145	0.97199	1.01775	1.04530	0.83861	0.90090	1.11247	1.09174			0.235754	0.956512	0.0166898		0.0477044	1	-0.0198642		0.810543	0.215974	0.197711		0.678593	0.348196	0.161157			0.16854	0.894061	-0.0468951
3453	sp|Q6IE81|JADE1_HUMAN	Q6IE81	JADE1	Protein Jade-1 OS=Homo sapiens OX=9606 GN=JADE1 PE=1 SV=1	10	10.30585	10.78488	10.25050	11.16160	9.90313	10.99755	10.65471	10.90917	9.32853	9.82119	8.00639	9.01766	11.18268	11.73453	7.75730	8.18432		0.96990	1.01498	0.96469	1.05043	0.93200	1.03499	1.00273	1.02668	0.87792	0.92429	0.75349	0.84866	1.05242	1.10435	0.73005	0.77024		0.93200	1.03499	1.00273	1.02668	1.23655	1.29757	0.85778	0.90500			0.00903969	0.995823	-0.00121152		0.193626	1	0.0831997		1.61245	0.159209	-0.235761		0.399794	0.388227	-0.15135			0.197743	0.818063	0.0818462
3454	sp|Q6IE81-3|JADE1_HUMAN	Q6IE81-3	JADE1	Isoform 3 of Protein Jade-1 OS=Homo sapiens OX=9606 GN=JADE1	1	8.73693	11.60124	10.66940	12.97639	9.10213	10.40156	10.98939	13.09551	8.70591	8.20027	7.00538	9.68574	12.38036	11.69271	7.12106	7.63602		0.79456	1.05504	0.97030	1.18010	0.82777	0.94594	0.99940	1.19093	0.79173	0.74575	0.63709	0.88084	1.12590	1.06336	0.64761	0.69444		0.82777	0.94594	0.99940	1.19093	1.47397	1.39210	0.84781	0.90912			0.0227776	0.971857	-0.0108514		0.317575	1	0.175353		1.30599	0.0869128	-0.384276		0.359356	0.302706	-0.198071			0.344139	0.620562	0.19076
3455	sp|Q9NQC1|JADE2_HUMAN	Q9NQC1	JADE2	E3 ubiquitin-protein ligase Jade-2 OS=Homo sapiens OX=9606 GN=JADE2 PE=1 SV=2	7	10.26698	10.18921	10.53526	10.21972	9.89013	10.02442	10.66173	10.62646	9.34633	9.14552	9.45020	10.32472	9.91133	10.47775	9.26295	9.66728		0.99652	0.98898	1.02256	0.99194	0.95995	0.97298	1.03484	1.03142	0.90717	0.88767	0.91725	1.00213	0.96200	1.01698	0.89907	0.93832		0.95995	0.97298	1.03484	1.03142	1.03602	1.09523	0.96825	1.01051			0.00714635	0.997822	-0.000658464		0.310966	1	0.0394815		1.20102	0.390278	-0.108302		0.705688	0.642976	-0.0681625			0.359229	0.903896	0.038881
3456	sp|Q92613|JADE3_HUMAN	Q92613	JADE3	Protein Jade-3 OS=Homo sapiens OX=9606 GN=JADE3 PE=1 SV=1	11	10.34851	9.26220	9.83380	9.92608	9.66039	10.88583	10.62873	9.37795	9.67697	9.84363	10.42597	11.03990	9.50311	9.32844	10.07802	10.18047		1.05140	0.94103	0.99910	1.00848	0.98148	1.10599	1.07987	0.95279	0.98317	1.00010	1.05926	1.12164	0.96550	0.94776	1.02391	1.03432		0.98148	1.10599	1.07987	0.95279	0.92744	0.91039	0.98355	0.99354			0.266934	0.896512	0.0405525		0.59304	1	-0.0676779		0.471165	0.630354	0.0569904		0.357519	0.735754	-0.05124			0.872379	0.713803	-0.109157
3457	sp|Q9Y219|JAG2_HUMAN	Q9Y219	JAG2	Protein jagged-2 OS=Homo sapiens OX=9606 GN=JAG2 PE=1 SV=3	1	7.81267	5.62104	8.84622	8.02792	11.71552	9.20759	11.23978	7.00439	10.60127	14.23369	12.01477	12.47565	10.91848	8.53457	11.39981	10.34664		1.03111	0.74186	1.16752	1.05952	1.54620	1.21521	1.48341	0.92443	1.39915	1.87855	1.58570	1.64652	1.44101	1.12638	1.50454	1.36554		1.54620	1.21521	1.48341	0.92443	0.88542	0.69210	0.92446	0.83905			0.81093	0.794517	0.361675		1.06243	1	-0.260376		2.10183	0.0289148	0.714888		0.185696	0.58509	0.0928368			1.55367	0.285488	-0.60967
3458	sp|P23458|JAK1_HUMAN	P23458	JAK1	Tyrosine-protein kinase JAK1 OS=Homo sapiens OX=9606 GN=JAK1 PE=1 SV=2	12	14.72333	13.52131	11.45690	11.97640	15.20596	16.10923	14.67155	13.11319	6.32102	7.07554	6.15110	5.90255	6.20054	4.59879	6.05812	6.91448		1.13962	1.04658	0.88679	0.92700	1.17698	1.24689	1.13561	1.01499	0.48926	0.54766	0.47611	0.45687	0.47994	0.35596	0.46891	0.53520		1.17698	1.24689	1.13561	1.01499	0.97454	0.72279	0.95215	1.08675			0.959028	0.822873	0.196957		0.332461	1	-0.110159		3.94124	0.0117651	-1.0184	+	3.36921	0.00194186	-1.32551			1.04786	0.435317	-0.303523
3459	sp|O60674|JAK2_HUMAN	O60674	JAK2	Tyrosine-protein kinase JAK2 OS=Homo sapiens OX=9606 GN=JAK2 PE=1 SV=2	4	10.93908	11.08054	11.92439	11.26112	11.71828	10.32608	10.86710	12.67942	10.06306	9.27626	7.58406	8.27054	9.81759	7.29808	8.06412	8.83028		0.96795	0.98047	1.05514	0.99645	1.03690	0.91371	0.96158	1.12195	0.89044	0.82081	0.67108	0.73182	0.86871	0.64577	0.71356	0.78135		1.03690	0.91371	0.96158	1.12195	1.11583	0.82947	0.91654	1.00361			0.041297	0.976122	0.00851805		0.147139	1	-0.049551		1.66769	0.088758	-0.369263		1.96907	0.0763118	-0.427332			0.237275	0.838398	-0.0660823
3460	sp|Q92833|JARD2_HUMAN	Q92833	JARID2	Protein Jumonji OS=Homo sapiens OX=9606 GN=JARID2 PE=1 SV=2	4	9.39523	9.89163	11.65473	12.49810	9.48579	9.11984	9.42397	11.97152	10.63892	10.50390	8.22350	9.24170	10.45564	10.28010	8.84012	8.37531		0.86513	0.91084	1.07319	1.15085	0.87347	0.83977	0.86778	1.10236	0.97965	0.96722	0.75723	0.85099	0.96277	0.94661	0.81401	0.77121		0.87347	0.83977	0.86778	1.10236	1.08326	1.06507	0.91588	0.86773			0.388921	0.818675	-0.117722		0.0693647	1	-0.0229638		0.613011	0.25829	-0.1687		0.250224	0.637859	-0.0739416			0.345009	0.758427	0.0966668
3461	sp|Q8WYK2-2|JDP2_HUMAN	Q8WYK2-2	JDP2	Isoform 2 of Jun dimerization protein 2 OS=Homo sapiens OX=9606 GN=JDP2	1	12.36081	8.52575	7.81217	8.54935	10.50476	11.88225	14.43780	10.31420	10.68390	9.50731	8.37399	8.92951	10.39263	8.75281	9.53465	9.43810		1.32740	0.91556	0.83893	0.91810	1.12809	1.27601	1.55045	1.10762	1.14732	1.02097	0.89927	0.95892	1.11604	0.93995	1.02391	1.01354		1.12809	1.27601	1.55045	1.10762	1.10870	0.93376	1.01717	1.00687			0.957709	0.806791	0.350197		0.109675	1	0.0269822		0.0577175	0.837762	0.0273704		1.15149	0.150314	-0.295845			1.18925	0.428489	-0.305121
3462	sp|Q15652|JHD2C_HUMAN	Q15652	JMJD1C	Probable JmjC domain-containing histone demethylation protein 2C OS=Homo sapiens OX=9606 GN=JMJD1C PE=1 SV=2	10	9.76572	9.94683	9.99415	10.51218	10.16747	10.46735	10.23128	10.45856	9.83062	9.84186	8.83008	9.60275	10.31592	11.84852	8.97993	9.20680		0.97126	0.98927	0.99398	1.04550	1.01121	1.04104	1.01756	1.04016	0.97771	0.97883	0.87820	0.95505	1.02598	1.17840	0.89311	0.91567		1.01121	1.04104	1.01756	1.04016	1.08289	1.24377	0.94264	0.96646			0.728386	0.893934	0.0395401		0.311305	1	0.0752426		0.888616	0.50886	-0.0787207		0.173101	0.791177	-0.0430182			0.136912	0.923584	0.0348426
3463	sp|Q9H9V9|JMJD4_HUMAN	Q9H9V9	JMJD4	2-oxoglutarate and iron-dependent oxygenase JMJD4 OS=Homo sapiens OX=9606 GN=JMJD4 PE=1 SV=2	1	11.71481	9.19819	10.77133	9.70974	12.56799	10.02849	8.39956	9.96757	9.42580	10.03405	10.16564	8.03207	11.04531	9.85016	9.23766	9.85164		1.13203	0.88884	1.04086	0.93827	1.21447	0.96908	0.81167	0.96319	0.91084	0.96961	0.98233	0.77616	1.06733	0.95184	0.89266	0.95199		1.21447	0.96908	0.81167	0.96319	1.17324	1.04629	0.98123	1.04645			0.060014	0.939698	-0.0242892		0.414021	1	0.0896988		0.582286	0.317474	-0.136588		0.060075	0.89235	-0.0226			0.36361	0.730975	0.113199
3464	sp|Q6NYC1-3|JMJD6_HUMAN	Q6NYC1-3	JMJD6	Isoform 3 of Bifunctional arginine demethylase and lysyl-hydroxylase JMJD6 OS=Homo sapiens OX=9606 GN=JMJD6	10	8.11920	8.35913	9.16873	9.45735	8.94251	9.99392	9.65008	8.25550	11.85302	12.18653	10.68887	12.50537	10.21412	8.72569	10.74726	11.13271		0.92515	0.95249	1.04474	1.07763	1.01896	1.13877	1.09959	0.94068	1.35060	1.38860	1.21795	1.42493	1.16386	0.99426	1.22461	1.26853		1.01896	1.13877	1.09959	0.94068	0.86498	0.73894	0.91013	0.94277			0.369067	0.841581	0.0687765		1.1765	1	-0.214035		2.97995	0.0647175	0.428403		0.713203	0.372331	0.145592			1.51502	0.435125	-0.282751
3465	sp|Q96S16|JMJD8_HUMAN	Q96S16	JMJD8	JmjC domain-containing protein 8 OS=Homo sapiens OX=9606 GN=JMJD8 PE=1 SV=2	2	15.11982	10.05504	9.13349	9.67892	12.00587	13.97589	13.87092	7.31546	8.68580	8.64730	8.73755	9.45560	10.40901	6.95301	8.09889	7.85742		1.37493	0.91436	0.83056	0.88016	1.09176	1.27090	1.26136	0.66523	0.78985	0.78635	0.79455	0.85985	0.94655	0.63227	0.73648	0.71452		1.09176	1.27090	1.26136	0.66523	1.17198	0.78286	0.91188	0.88469			0.114308	0.846536	0.0851286		0.348718	1	-0.107966		0.718083	0.147975	-0.278543		0.907746	0.0796672	-0.471638			0.261364	0.673405	-0.163005
3466	sp|Q8N9B5|JMY_HUMAN	Q8N9B5	JMY	Junction-mediating and -regulatory protein OS=Homo sapiens OX=9606 GN=JMY PE=1 SV=2	12	10.74058	10.72960	10.86147	10.00507	9.81580	10.58534	11.26025	10.98102	8.80554	9.04222	8.62232	10.32305	10.38547	8.55059	9.82252	9.46915		1.01478	1.01374	1.02620	0.94529	0.92740	1.00011	1.06388	1.03749	0.83195	0.85431	0.81464	0.97533	0.98123	0.80786	0.92804	0.89465		0.92740	1.00011	1.06388	1.03749	1.12907	0.92958	1.06786	1.02945			0.0655371	0.971727	0.00949798		0.272381	1	0.054941		1.50675	0.192446	-0.205097		1.11581	0.329892	-0.159654			0.239982	0.894023	0.0434869
3467	sp|Q15040|JOS1_HUMAN	Q15040	JOSD1	Josephin-1 OS=Homo sapiens OX=9606 GN=JOSD1 PE=1 SV=1	3	10.77152	10.17900	9.80498	8.36888	11.09965	10.62522	8.78745	8.38286	11.27912	10.71642	11.47559	9.49873	8.90481	9.32872	10.11063	10.66642		1.10126	1.04068	1.00244	0.85562	1.13481	1.08630	0.89841	0.85705	1.15315	1.09563	1.17324	0.97113	0.91041	0.95375	1.03369	1.09051		1.13481	1.08630	0.89841	0.85705	0.82894	0.86840	0.94118	0.99292			0.0341106	0.969296	-0.0125476		0.819256	1	-0.139146		0.663308	0.312599	0.137656		0.032629	0.946439	0.0110569			0.476551	0.696369	-0.124132
3468	sp|Q8TAC2|JOS2_HUMAN	Q8TAC2	JOSD2	Josephin-2 OS=Homo sapiens OX=9606 GN=JOSD2 PE=1 SV=1	1	8.89807	9.12383	8.96148	8.32763	9.16319	10.37794	9.86859	10.65540	12.12711	10.75907	10.65764	10.47135	8.66098	13.51730	9.56527	8.86517		1.00797	1.03354	1.01515	0.94335	1.03800	1.17560	1.11790	1.20703	1.37375	1.21878	1.20729	1.18619	0.98111	1.53123	1.08355	1.00424		1.03800	1.17560	1.11790	1.20703	0.78709	1.22842	0.86927	0.80565			1.62233	0.825032	0.180688		0.364548	1	-0.138214		2.58376	0.103654	0.316206		0.00561115	0.986781	-0.00269559			0.93204	0.428698	-0.320754
3469	sp|Q9HDC5|JPH1_HUMAN	Q9HDC5	JPH1	Junctophilin-1 OS=Homo sapiens OX=9606 GN=JPH1 PE=1 SV=2	6	8.49473	9.13633	9.51803	9.13692	8.68659	7.87863	8.19945	9.60310	9.99252	9.47338	12.62690	11.34708	10.86080	11.40414	12.16529	11.47611		0.93642	1.00715	1.04922	1.00721	0.95757	0.86850	0.90387	1.05860	1.10153	1.04430	1.39193	1.25085	1.19724	1.25714	1.34104	1.26507		0.95757	0.86850	0.90387	1.05860	1.00008	1.05011	1.12020	1.05673			0.515109	0.825933	-0.081438		0.367139	1	0.087539		1.16852	0.153522	0.251343		2.60257	0.0748218	0.42032			1.11694	0.605445	0.16031
3470	sp|Q9BR39|JPH2_HUMAN	Q9BR39	JPH2	Junctophilin-2 OS=Homo sapiens OX=9606 GN=JPH2 PE=1 SV=2	5	11.94769	10.31596	11.45698	10.51038	11.19299	10.01199	11.59648	13.44423	5.30000	5.59898	12.07455	11.01686	5.72441	6.50963	12.09985	11.19903		1.08048	0.93292	1.03610	0.95050	1.01223	0.90543	1.04872	1.21582	0.47930	0.50634	1.09195	0.99630	0.51768	0.58869	1.09424	1.01278		1.01223	0.90543	1.04872	1.21582	0.67365	0.76605	1.42391	1.31791			0.2298	0.859228	0.0585491		0.0767444	1	0.0888541		0.646671	0.0796697	-0.478044		0.698189	0.0947731	-0.447739			0.0828112	0.87852	-0.0674551
3471	sp|Q9UK76|JUPI1_HUMAN	Q9UK76	JPT1	Jupiter microtubule associated homolog 1 OS=Homo sapiens OX=9606 GN=JPT1 PE=1 SV=3	8	7.93760	6.01383	7.75993	8.78062	7.69693	7.20698	9.07551	10.00149	13.84977	11.47102	10.11884	11.18386	12.09271	13.73056	11.79632	11.28402		1.04127	0.78891	1.01796	1.15186	1.00970	0.94543	1.19054	1.31202	1.81684	1.50479	1.32741	1.46712	1.58635	1.80120	1.54747	1.48026		1.00970	0.94543	1.19054	1.31202	1.03748	1.17800	1.01205	0.96810			0.444984	0.799081	0.157874		0.27037	1	0.074394		2.16654	0.0376918	0.61698		2.05641	0.0494753	0.5335			0.257795	0.810462	-0.0794098
3472	sp|Q9H910-3|JUPI2_HUMAN	Q9H910-3	JPT2	Isoform 3 of Jupiter microtubule associated homolog 2 OS=Homo sapiens OX=9606 GN=JPT2	13	9.37907	7.14200	9.23880	10.12778	8.76927	8.89762	10.74229	8.62995	12.43739	11.95017	11.42620	9.66189	9.89433	9.80827	11.30049	10.59448		1.04538	0.79604	1.02975	1.12883	0.97741	0.99172	1.19732	0.96188	1.38626	1.33195	1.27355	1.07690	1.10281	1.09322	1.25954	1.18085		0.97741	0.99172	1.19732	0.96188	0.87030	0.86273	0.99398	0.93188			0.147886	0.879432	0.0517472		0.6179	1	-0.124492		1.32887	0.0985904	0.347181		0.963528	0.310095	0.170942			0.964069	0.588999	-0.170534
3473	sp|Q9Y4A0|JERKL_HUMAN	Q9Y4A0	JRKL	Jerky protein homolog-like OS=Homo sapiens OX=9606 GN=JRKL PE=2 SV=2	2	12.21283	10.70058	9.59740	9.81392	10.26368	11.69397	12.79782	8.50977	9.72503	10.65321	8.93210	8.82227	8.98296	8.88699	9.04607	9.36141		1.15420	1.01128	0.90703	0.92749	0.96999	1.10517	1.20949	0.80424	0.91909	1.00681	0.84415	0.83377	0.84896	0.83989	0.85492	0.88472		0.96999	1.10517	1.20949	0.80424	0.94229	0.93222	0.94891	0.98199			0.0501335	0.949482	0.0216342		0.437404	1	-0.0681234		0.710173	0.290384	-0.148064		0.798507	0.217734	-0.237822			0.263153	0.799701	-0.0871773
3474	sp|P05412|JUN_HUMAN	P05412	JUN	Transcription factor AP-1 OS=Homo sapiens OX=9606 GN=JUN PE=1 SV=2	9	11.38698	7.34674	23.19175	27.01733	18.54923	11.56653	12.45688	15.81376	2.91331	2.66140	3.73438	5.02693	3.44695	4.32363	5.20562	5.35855		0.66066	0.42625	1.34556	1.56752	1.07621	0.67108	0.72274	0.91750	0.16903	0.15441	0.21667	0.29166	0.19999	0.25085	0.30203	0.31090		1.07621	0.67108	0.72274	0.91750	0.96176	1.20637	1.45246	1.49513			0.0574119	0.878553	-0.0780354		0.722429	1	0.377862	+	1.97552	0.00129545	-2.12234	+	3.60149	0	-1.66645			1.49848	0.292168	0.59885
3475	sp|P17275|JUNB_HUMAN	P17275	JUNB	Transcription factor jun-B OS=Homo sapiens OX=9606 GN=JUNB PE=1 SV=1	7	11.96640	12.90876	9.58387	9.30185	13.48804	12.15168	12.80344	12.06785	8.09167	7.89964	10.09668	8.61129	6.14677	6.55076	8.84251	9.48879		1.09380	1.17994	0.87602	0.85024	1.23289	1.11073	1.17031	1.10307	0.73963	0.72207	0.92290	0.78712	0.56185	0.59878	0.80826	0.86733		1.23289	1.11073	1.17031	1.10307	0.70858	0.75515	1.01933	1.09383			0.80728	0.818918	0.219845		0.449247	1	-0.179866		1.17967	0.110768	-0.326881		1.80423	0.0302719	-0.726591			1.08263	0.37319	-0.3917
3476	sp|P17535|JUND_HUMAN	P17535	JUND	Transcription factor jun-D OS=Homo sapiens OX=9606 GN=JUND PE=1 SV=3	6	11.18370	8.13278	9.49622	8.40488	11.12523	11.29074	13.08652	8.98835	10.47800	10.67261	8.46492	9.31716	11.23156	9.90113	9.43330	8.79289		1.20198	0.87408	1.02062	0.90332	1.19570	1.21348	1.40649	0.96603	1.12613	1.14705	0.90978	1.00137	1.20712	1.06413	1.01385	0.94503		1.19570	1.21348	1.40649	0.96603	1.15395	1.01726	0.96919	0.90339			0.838027	0.816913	0.255628		0.0537169	1	0.0165041		0.211988	0.584453	0.0696524		0.58556	0.329156	-0.169472			0.862182	0.515765	-0.23504
3477	sp|Q14678|KANK1_HUMAN	Q14678	KANK1	KN motif and ankyrin repeat domain-containing protein 1 OS=Homo sapiens OX=9606 GN=KANK1 PE=1 SV=3	22	10.26649	9.92084	10.15787	9.99309	10.09549	9.92604	10.10790	10.48917	10.21217	10.35209	9.61705	9.37310	10.06271	10.72617	9.55667	9.14315		1.01804	0.98376	1.00727	0.99093	1.00108	0.98428	1.00231	1.04012	1.01265	1.02653	0.95364	0.92945	0.99783	1.06362	0.94765	0.90665		1.00108	0.98428	1.00231	1.04012	1.01761	1.08470	0.96643	0.92462			0.182129	0.971078	0.00952507		0.0215972	1	-0.00385415		0.32764	0.806391	-0.0291708		0.331137	0.783652	-0.04255			0.0959971	0.972466	-0.0141463
3478	sp|Q63ZY3|KANK2_HUMAN	Q63ZY3	KANK2	KN motif and ankyrin repeat domain-containing protein 2 OS=Homo sapiens OX=9606 GN=KANK2 PE=1 SV=1	17	10.14073	8.80548	9.35318	9.17644	10.17548	10.05833	9.76692	9.92458	10.94060	11.58033	10.53800	8.63715	9.75895	10.76307	10.20696	10.17381		1.08237	0.93986	0.99832	0.97945	1.08608	1.07358	1.04248	1.05930	1.16775	1.23603	1.12478	0.92189	1.04163	1.14880	1.08944	1.08591		1.08608	1.07358	1.04248	1.05930	0.93620	1.03253	0.97918	0.97600			0.938312	0.817539	0.0928595		0.0728393	1	-0.0201306		0.665321	0.298785	0.147072		0.472046	0.822509	0.034082			1.72569	0.673876	-0.11958
3479	sp|Q7Z3B3|KANL1_HUMAN	Q7Z3B3	KANSL1	KAT8 regulatory NSL complex subunit 1 OS=Homo sapiens OX=9606 GN=KANSL1 PE=1 SV=2	13	11.10143	9.76813	9.54746	9.92066	10.97106	11.19122	11.48748	10.29170	9.78507	9.52467	8.92056	10.22339	9.81265	9.51854	8.89822	9.03775		1.10085	0.96864	0.94675	0.98376	1.08792	1.10975	1.13913	1.02055	0.97032	0.94449	0.88459	1.01378	0.97305	0.94389	0.88237	0.89621		1.08792	1.10975	1.13913	1.02055	1.02072	0.99013	0.92560	0.94012			1.07367	0.807168	0.125056		0.371128	1	-0.0451313		0.481287	0.573352	-0.0675528		2.62967	0.186513	-0.23774			1.93964	0.571959	-0.168672
3480	sp|Q9H9L4|KANL2_HUMAN	Q9H9L4	KANSL2	KAT8 regulatory NSL complex subunit 2 OS=Homo sapiens OX=9606 GN=KANSL2 PE=1 SV=3	4	11.82177	11.96616	9.49263	9.30454	10.13200	9.84805	10.12924	9.33163	8.69051	9.62195	10.04830	10.83892	10.43537	9.43741	9.58088	9.32063		1.11041	1.12398	0.89164	0.87397	0.95169	0.92502	0.95144	0.87652	0.81630	0.90379	0.94383	1.01810	0.98019	0.88645	0.89993	0.87548		0.95169	0.92502	0.95144	0.87652	1.06484	0.96301	0.97765	0.95109			0.413335	0.816655	-0.101216		0.0558513	1	-0.0121555		0.421745	0.389118	-0.114003		0.214538	0.868473	-0.0249425			1.04221	0.741564	0.09429
3481	sp|Q9P2N6-3|KANL3_HUMAN	Q9P2N6-3	KANSL3	Isoform 3 of KAT8 regulatory NSL complex subunit 3 OS=Homo sapiens OX=9606 GN=KANSL3	3	11.42193	9.57125	9.56207	10.63738	11.12502	11.59048	10.57543	10.77995	9.79159	9.47754	8.55081	10.98104	9.13971	10.15072	8.28433	8.36075		1.10912	0.92941	0.92852	1.03294	1.08029	1.12549	1.02692	1.04678	0.95081	0.92031	0.83032	1.06631	0.88751	0.98568	0.80445	0.81187		1.08029	1.12549	1.02692	1.04678	0.94221	1.04644	0.85403	0.86191			0.666824	0.812361	0.100458		0.495408	1	-0.109626		0.396809	0.482229	-0.0880797		1.80962	0.137862	-0.298164			1.34636	0.52528	-0.212226
3482	sp|Q15046-2|SYK_HUMAN	Q15046-2	KARS1	Isoform Mitochondrial of Lysine--tRNA ligase OS=Homo sapiens OX=9606 GN=KARS1	30	10.40749	9.48464	9.61281	9.25292	10.18570	9.86566	10.29615	9.98170	9.71867	9.59145	10.05300	9.90112	10.68795	11.84998	9.69659	9.41418		1.07410	0.97886	0.99209	0.95495	1.05121	1.01818	1.06261	1.03016	1.00301	0.98988	1.03752	1.02184	1.10305	1.22298	1.00074	0.97159		1.05121	1.01818	1.06261	1.03016	1.08882	1.20720	0.98783	0.95906			0.676534	0.849876	0.0587188		0.427924	1	0.0792248		0.193784	0.867936	0.0199376		0.19913	0.800573	0.0404436			0.102233	0.954676	0.0220823
3483	sp|Q8N6L0|KASH5_HUMAN	Q8N6L0	KASH5	Protein KASH5 OS=Homo sapiens OX=9606 GN=KASH5 PE=1 SV=2	1	15.64512	20.50899	16.23142	16.51933	14.99280	16.73638	16.46093	19.41181	2.04512	2.44928	3.71179	3.36917	2.97269	3.00726	3.12501	2.81290		0.90822	1.19057	0.94225	0.95896	0.87035	0.97156	0.95557	1.12688	0.11872	0.14218	0.21547	0.19558	0.17257	0.17457	0.18141	0.16329		0.87035	0.97156	0.95557	1.12688	1.02725	1.03919	1.07988	0.97203			0.078375	0.933262	-0.0255349		0.144563	1	0.080296	+	3.62488	0	-2.60528	+	5.12514	0	-2.49945			0.37444	0.814207	0.0745015
3484	sp|Q9H8E8|CSR2B_HUMAN	Q9H8E8	KAT14	Cysteine-rich protein 2-binding protein OS=Homo sapiens OX=9606 GN=KAT14 PE=1 SV=3	4	10.68366	10.89271	11.03795	9.98001	10.28853	10.37211	10.12688	11.04576	10.16955	10.00364	8.56362	9.21652	9.98280	9.60616	9.24756	8.78252		1.00329	1.02293	1.03657	0.93721	0.96619	0.97404	0.95101	1.03730	0.95501	0.93943	0.80420	0.86552	0.93748	0.90211	0.86843	0.82476		0.96619	0.97404	0.95101	1.03730	1.05211	1.01242	0.97462	0.92561			0.244807	0.924995	-0.0256964		0.0573825	1	-0.0113723		1.27491	0.242805	-0.168429		1.65615	0.334404	-0.154105			0.0967341	0.973273	0.0127201
3485	sp|Q92830|KAT2A_HUMAN	Q92830	KAT2A	Histone acetyltransferase KAT2A OS=Homo sapiens OX=9606 GN=KAT2A PE=1 SV=3	9	11.27530	10.49871	10.92611	10.80259	10.63999	10.76386	11.19700	10.79405	9.26698	8.87492	8.94703	9.06242	9.78217	10.01640	8.72865	8.42383		1.03674	0.96534	1.00464	0.99328	0.97833	0.98972	1.02954	0.99249	0.85208	0.81603	0.82266	0.83327	0.89945	0.92099	0.80258	0.77456		0.97833	0.98972	1.02954	0.99249	1.08236	1.10827	0.96579	0.93206			0.0437969	0.988133	-0.00335617		0.166557	1	0.0281148		3.96068	0.127302	-0.267121		1.57049	0.202982	-0.23565			0.188005	0.928919	0.0314231
3486	sp|Q92831|KAT2B_HUMAN	Q92831	KAT2B	Histone acetyltransferase KAT2B OS=Homo sapiens OX=9606 GN=KAT2B PE=1 SV=3	2	9.17362	10.57951	11.20284	9.70527	9.81353	9.40375	10.24290	10.27800	10.23308	10.38434	9.60914	9.01117	11.38693	9.20676	10.27246	9.49669		0.90244	1.04075	1.10207	0.95474	0.96539	0.92508	1.00763	1.01109	1.00667	1.02155	0.94529	0.88646	1.12018	0.90570	1.01054	0.93423		0.96539	0.92508	1.00763	1.01109	1.16081	0.93856	1.04720	0.96812			0.160919	0.918588	-0.0302262		0.180658	1	0.0386462		0.258222	0.676679	-0.0502983		0.0884256	0.906549	0.0185741			0.398288	0.821083	0.0701252
3487	sp|Q92993-3|KAT5_HUMAN	Q92993-3	KAT5	Isoform 3 of Histone acetyltransferase KAT5 OS=Homo sapiens OX=9606 GN=KAT5	7	10.15386	10.14619	9.27111	9.44770	10.67354	10.99456	10.83390	10.85166	9.14917	9.32659	9.57152	10.33917	10.79328	9.27681	9.53905	9.63187		1.04092	1.04013	0.95042	0.96853	1.09419	1.12710	1.11063	1.11245	0.93792	0.95611	0.98122	1.05991	1.10647	0.95101	0.97789	0.98741		1.09419	1.12710	1.11063	1.11245	1.12470	0.96668	0.99400	1.00367			1.7637	0.792184	0.153283		0.196475	1	0.0308288		0.182267	0.840004	-0.0241133		1.27537	0.365153	-0.146568			1.08205	0.678863	-0.122131
3488	sp|Q92794|KAT6A_HUMAN	Q92794	KAT6A	Histone acetyltransferase KAT6A OS=Homo sapiens OX=9606 GN=KAT6A PE=1 SV=2	8	9.77441	9.46729	9.91192	9.67272	10.75680	10.15725	10.59192	10.27859	9.94324	8.95331	8.71197	9.69635	11.11825	11.56920	9.67316	9.72362		1.00699	0.97535	1.02115	0.99651	1.10820	1.04643	1.09121	1.05893	1.02438	0.92240	0.89753	0.99895	1.14543	1.19189	0.99656	1.00176		1.10820	1.04643	1.09121	1.05893	1.19215	1.24050	1.03720	1.04261			2.26038	0.811635	0.105089		1.08521	1	0.171806		0.551749	0.617388	-0.0602809		0.031165	0.97033	0.00643574			0.385414	0.837798	0.064212
3489	sp|Q8WYB5|KAT6B_HUMAN	Q8WYB5	KAT6B	Histone acetyltransferase KAT6B OS=Homo sapiens OX=9606 GN=KAT6B PE=1 SV=3	3	9.92254	9.88957	11.71419	10.71413	9.69365	8.83325	9.99826	9.11271	13.20813	11.08416	8.11347	8.66332	11.91441	11.14970	7.63916	8.34934		0.93962	0.93650	1.10929	1.01459	0.91795	0.83647	0.94680	0.86294	1.25076	1.04963	0.76831	0.82038	1.12825	1.05583	0.72340	0.79065		0.91795	0.83647	0.94680	0.86294	1.16043	1.08595	0.74403	0.81320			1.20124	0.803395	-0.164911		0.115885	1	-0.0702207		0.139035	0.629354	-0.0649908		0.0631732	0.863315	0.0296998			0.161284	0.844073	0.0702102
3490	sp|O95251|KAT7_HUMAN	O95251	KAT7	Histone acetyltransferase KAT7 OS=Homo sapiens OX=9606 GN=KAT7 PE=1 SV=1	16	9.52999	9.34618	10.33426	10.48562	10.36048	10.08770	10.76850	9.79669	10.60834	9.02354	9.09408	9.62631	11.47511	11.85522	9.17094	8.43705		0.96030	0.94177	1.04134	1.05659	1.04398	1.01649	1.08510	0.98717	1.06896	0.90926	0.91637	0.97000	1.15630	1.19460	0.92412	0.85016		1.04398	1.01649	1.08510	0.98717	1.19681	1.23646	0.95650	0.87995			0.415744	0.875765	0.0480691		0.248727	1	0.0825372		0.314476	0.669996	-0.0509988		0.0451158	0.919863	-0.0165308			0.0938558	0.93122	0.0329801
3491	sp|Q9H7Z6-2|KAT8_HUMAN	Q9H7Z6-2	KAT8	Isoform 2 of Histone acetyltransferase KAT8 OS=Homo sapiens OX=9606 GN=KAT8	13	10.66025	9.81259	10.40903	10.19047	10.25971	10.10580	10.36810	9.31698	10.34089	9.74430	8.58763	8.87379	11.70564	12.41325	8.70826	8.50333		1.03819	0.95564	1.01373	0.99244	0.99918	0.98419	1.00974	0.90737	1.00709	0.94899	0.83634	0.86421	1.14000	1.20892	0.84809	0.82813		0.99918	0.98419	1.00974	0.90737	1.24705	1.32244	0.92773	0.90590			0.365714	0.900293	-0.036749		0.325931	1	0.121965		0.933816	0.320088	-0.132994		0.0605332	0.879151	0.0257204			0.448165	0.653806	0.155537
3492	sp|O75449|KTNA1_HUMAN	O75449	KATNA1	Katanin p60 ATPase-containing subunit A1 OS=Homo sapiens OX=9606 GN=KATNA1 PE=1 SV=1	12	9.63754	10.18158	11.05896	11.22016	9.50528	9.36845	9.67578	9.81670	11.41777	11.82433	8.62487	8.89624	10.04190	10.77930	8.74085	9.21032		0.91572	0.96741	1.05078	1.06609	0.90315	0.89015	0.91935	0.93274	1.08487	1.12350	0.81950	0.84528	0.95414	1.02420	0.83052	0.87513		0.90315	0.89015	0.91935	0.93274	0.98539	1.05775	0.85772	0.90379			1.10019	0.806703	-0.131458		0.176607	1	-0.0624973		0.17107	0.65096	-0.0582679		0.0530555	0.947079	0.0106926			0.340129	0.855512	0.0575546
3493	sp|Q9BW62|KATL1_HUMAN	Q9BW62	KATNAL1	Katanin p60 ATPase-containing subunit A-like 1 OS=Homo sapiens OX=9606 GN=KATNAL1 PE=1 SV=1	5	9.02572	8.12923	7.51841	7.28497	9.06077	8.31893	8.86905	8.41400	10.59617	10.30162	13.78620	12.08736	9.81021	10.16165	13.83174	12.80399		1.12969	1.01748	0.94103	0.91181	1.13407	1.04122	1.11008	1.05312	1.32625	1.28938	1.72552	1.51289	1.22788	1.27186	1.73122	1.60259		1.13407	1.04122	1.11008	1.05312	0.83899	0.86905	1.18292	1.09503			0.74148	0.812143	0.120785		0.0233062	1	-0.010667		2.31389	0.0466708	0.544075		1.40355	0.0879157	0.412623			0.45709	0.67803	-0.136726
3494	sp|Q9BVA0|KTNB1_HUMAN	Q9BVA0	KATNB1	Katanin p80 WD40 repeat-containing subunit B1 OS=Homo sapiens OX=9606 GN=KATNB1 PE=1 SV=1	20	9.11682	8.85807	9.48487	9.24896	8.87042	8.39678	9.00657	9.07579	11.73881	11.68940	10.51187	9.99044	10.51942	11.83112	10.87068	10.79001		0.99342	0.96523	1.03353	1.00782	0.96657	0.91496	0.98141	0.98895	1.27913	1.27375	1.14544	1.08862	1.14626	1.28919	1.18453	1.17574		0.96657	0.91496	0.98141	0.98895	0.95782	1.07726	0.98981	0.98246			0.834555	0.853996	-0.0548819		0.0217948	1	0.00442043		1.79698	0.143672	0.256057		3.15364	0.115612	0.31536			0.584722	0.847635	0.0561531
3495	sp|Q9H079|KTBL1_HUMAN	Q9H079	KATNBL1	KATNB1-like protein 1 OS=Homo sapiens OX=9606 GN=KATNBL1 PE=1 SV=1	4	10.77543	10.81490	9.47430	10.05341	10.29779	10.11132	10.07605	10.17047	8.97168	9.20080	9.66548	12.28524	9.31097	9.47737	9.51588	9.79892		1.04824	1.05208	0.92167	0.97801	1.00178	0.98364	0.98021	0.98939	0.87277	0.89506	0.94027	1.19512	0.90578	0.92197	0.92571	0.95325		1.00178	0.98364	0.98021	0.98939	0.92824	0.94483	0.94867	0.97688			0.113373	0.9649	-0.0146822		0.230035	1	-0.0629517		0.147521	0.723339	-0.0448212		2.35193	0.525368	-0.0930907			1.6155	0.837842	-0.0582539
3496	sp|Q96I82|KAZD1_HUMAN	Q96I82	KAZALD1	Kazal-type serine protease inhibitor domain-containing protein 1 OS=Homo sapiens OX=9606 GN=KAZALD1 PE=1 SV=1	1	11.22094	8.10547	9.53787	8.57979	12.41473	11.99877	11.57218	7.23643	13.93904	12.53538	8.46851	10.63310	8.75288	6.47590	8.07048	10.45854		1.19869	0.86588	1.01889	0.91654	1.32622	1.28178	1.23621	0.77304	1.48905	1.33911	0.90466	1.13589	0.93503	0.69179	0.86214	1.11724		1.32622	1.28178	1.23621	0.77304	0.76820	0.56836	0.70831	0.91790			0.377495	0.79138	0.186087		1.04523	1	-0.429296		0.683759	0.150787	0.270242		0.71758	0.131863	-0.34514			1.42658	0.274267	-0.629542
3497	sp|Q8IY47|KBTB2_HUMAN	Q8IY47	KBTBD2	Kelch repeat and BTB domain-containing protein 2 OS=Homo sapiens OX=9606 GN=KBTBD2 PE=1 SV=2	3	8.53073	9.86529	9.68502	9.30081	8.98011	8.84699	8.67779	9.57368	11.37062	11.48754	10.87191	9.65192	10.50857	10.40339	10.82606	11.41959		0.91282	1.05562	1.03633	0.99522	0.96091	0.94666	0.92856	1.02442	1.21670	1.22921	1.16334	1.03279	1.12446	1.11320	1.15843	1.22194		0.96091	0.94666	0.92856	1.02442	0.96893	0.95924	0.99821	1.05293			0.388709	0.872942	-0.0502569		0.0262327	1	-0.00505643		1.52807	0.180591	0.213436		3.02171	0.1625	0.258636			0.455512	0.888556	0.0434443
3498	sp|Q9NVX7-2|KBTB4_HUMAN	Q9NVX7-2	KBTBD4	Isoform 2 of Kelch repeat and BTB domain-containing protein 4 OS=Homo sapiens OX=9606 GN=KBTBD4	6	8.76797	8.27224	8.39595	8.81488	8.73875	9.64215	10.13666	9.24161	11.33755	11.23816	9.98802	10.23173	12.54629	11.72748	10.36038	10.56018		1.02397	0.96607	0.98052	1.02944	1.02055	1.12606	1.18381	1.07928	1.32405	1.31245	1.16645	1.19491	1.46522	1.36959	1.20994	1.23327		1.02055	1.12606	1.18381	1.07928	1.17267	1.09614	0.96836	0.98704			1.33143	0.798184	0.139051		0.418111	1	0.0761542		2.56917	0.102467	0.319831		1.68246	0.174357	0.256934			0.345151	0.835671	-0.0644755
3499	sp|Q86V97|KBTB6_HUMAN	Q86V97	KBTBD6	Kelch repeat and BTB domain-containing protein 6 OS=Homo sapiens OX=9606 GN=KBTBD6 PE=1 SV=1	2	9.11969	9.27501	9.31368	10.25064	10.83089	12.19269	13.41690	10.52625	7.46159	7.49360	11.02296	11.96798	9.65359	7.05639	11.13958	9.27854		0.96100	0.97737	0.98145	1.08018	1.14132	1.28483	1.41383	1.10922	0.78628	0.78965	1.16156	1.26115	1.01726	0.74358	1.17385	0.97774		1.14132	1.28483	1.41383	1.10922	1.01761	0.74383	1.17425	0.97807			1.59951	0.794108	0.301775		0.0252377	1	-0.0167953		0.0619424	0.80773	-0.0333607		1.09647	0.115404	-0.351931			1.09151	0.393884	-0.350664
3500	sp|Q8WVZ9|KBTB7_HUMAN	Q8WVZ9	KBTBD7	Kelch repeat and BTB domain-containing protein 7 OS=Homo sapiens OX=9606 GN=KBTBD7 PE=1 SV=1	5	9.22844	8.78620	10.94478	11.43634	11.13988	10.31484	11.89831	9.28644	8.82785	9.33659	9.92023	11.08969	11.27128	9.66541	9.15525	7.69848		0.91380	0.87001	1.08376	1.13243	1.10307	1.02138	1.17817	0.91955	0.87414	0.92451	0.98230	1.09810	1.11609	0.95707	0.90656	0.76231		1.10307	1.02138	1.17817	0.91955	1.15088	0.98691	0.93482	0.78607			0.277214	0.831883	0.0806984		0.170356	1	-0.0592191		0.132506	0.742745	-0.0410564		0.618986	0.303468	-0.180974			0.442281	0.674525	-0.136953
3501	sp|Q9P0J7|KCMF1_HUMAN	Q9P0J7	KCMF1	E3 ubiquitin-protein ligase KCMF1 OS=Homo sapiens OX=9606 GN=KCMF1 PE=1 SV=2	2	9.48052	8.85532	10.03195	10.51844	8.83202	8.33883	9.73752	8.38151	12.25710	10.67605	12.25725	9.99521	8.49136	10.05601	11.04297	11.04794		0.97521	0.91090	1.03193	1.08197	0.90850	0.85777	1.00164	0.86216	1.26082	1.09818	1.26083	1.02815	0.87346	1.03440	1.13593	1.13644		0.90850	0.85777	1.00164	0.86216	0.75169	0.89020	0.97756	0.97800			0.960799	0.8007	-0.140089		0.638927	1	-0.155484		1.21064	0.183402	0.213902		0.940698	0.258961	0.198508			0.0610013	0.964219	-0.0179904
3502	sp|Q14500|KCJ12_HUMAN	Q14500	KCNJ12	ATP-sensitive inward rectifier potassium channel 12 OS=Homo sapiens OX=9606 GN=KCNJ12 PE=1 SV=2	1	4.45346	3.08873	2.02899	2.57003	4.76830	3.10065	2.64418	1.47405	24.88585	25.35503	16.84605	10.90159	11.71801	9.31731	16.74921	20.09857		1.46722	1.01760	0.66846	0.84671	1.57095	1.02153	0.87114	0.48564	8.19881	8.35339	5.55004	3.59160	3.86058	3.06965	5.51814	6.62161		1.57095	1.02153	0.87114	0.48564	0.60101	0.47788	0.85906	1.03085			0.0661046	0.872542	-0.0791821		0.496198	1	-0.414309	+	3.35363	0	2.66409	+	2.64647	0	2.32896			0.35194	0.485247	-0.354389
3503	sp|O00180|KCNK1_HUMAN	O00180	KCNK1	Potassium channel subfamily K member 1 OS=Homo sapiens OX=9606 GN=KCNK1 PE=1 SV=1	1	10.18320	10.35409	8.42270	7.73769	9.90335	8.95547	8.34312	8.26876	6.62296	8.23099	12.73311	16.23630	10.70766	8.72712	11.75360	12.81989		1.10996	1.12858	0.91806	0.84340	1.07945	0.97613	0.90939	0.90128	0.72189	0.89717	1.38789	1.76974	1.16712	0.95125	1.28113	1.39735		1.07945	0.97613	0.90939	0.90128	0.97735	0.79657	1.07282	1.17014			0.129736	0.899538	-0.0417567		0.0901542	1	0.0802902		0.222511	0.294503	0.178527		1.09422	0.147813	0.300574			0.124871	0.902822	0.0451604
3504	sp|O95279|KCNK5_HUMAN	O95279	KCNK5	Potassium channel subfamily K member 5 OS=Homo sapiens OX=9606 GN=KCNK5 PE=1 SV=1	1	11.66720	7.89280	6.12338	6.42177	11.14380	10.86081	8.86417	4.27042	16.99973	17.51578	8.74303	8.07718	11.71326	9.94847	9.15027	10.60794		1.45362	0.98337	0.76292	0.80009	1.38841	1.35316	1.10439	0.53205	2.11801	2.18230	1.08930	1.00634	1.45936	1.23949	1.14004	1.32165		1.38841	1.35316	1.10439	0.53205	0.91268	0.77517	0.71298	0.82655			0.0786334	0.856953	0.085007		0.285534	1	-0.223313		0.850334	0.051209	0.633974		0.405775	0.175068	0.325655			0.441106	0.46742	-0.35063
3505	sp|Q8NC54|KCT2_HUMAN	Q8NC54	KCT2	Keratinocyte-associated transmembrane protein 2 OS=Homo sapiens OX=9606 GN=KCT2 PE=1 SV=2	8	8.43103	6.47205	6.06686	6.67006	8.44802	7.81992	7.38960	4.69027	17.61163	17.26008	12.27997	9.90582	12.70711	10.76227	11.45004	12.03525		1.22012	0.93662	0.87798	0.96528	1.22258	1.13168	1.06941	0.67877	2.54872	2.49784	1.77713	1.43355	1.83895	1.55749	1.65702	1.74172		1.22258	1.13168	1.06941	0.67877	0.89083	0.75449	0.80270	0.84373			0.0195015	0.97091	0.0126328		0.498806	1	-0.243043		2.07936	0.0145819	1.01608		1.61078	0.0285353	0.760402			0.631871	0.481005	-0.285531
3506	sp|Q719H9|KCTD1_HUMAN	Q719H9	KCTD1	BTB/POZ domain-containing protein KCTD1 OS=Homo sapiens OX=9606 GN=KCTD1 PE=1 SV=1	3	11.14340	12.99424	10.98626	10.48987	9.33377	11.64601	11.09890	11.82537	6.90541	7.71118	10.07259	10.54467	8.60619	7.73692	9.68856	9.21667		0.97720	1.13950	0.96342	0.91989	0.81850	1.02127	0.97329	1.03700	0.60555	0.67622	0.88329	0.92469	0.75470	0.67847	0.84962	0.80824		0.81850	1.02127	0.97329	1.03700	0.97704	0.87835	1.09992	1.04634			0.221085	0.86258	-0.0568462		0.0374329	1	0.0179803		1.1484	0.088284	-0.390312		1.61542	0.126704	-0.315485			0.21467	0.862482	0.056566
3507	sp|Q9H3F6|BACD3_HUMAN	Q9H3F6	KCTD10	BTB/POZ domain-containing adapter for CUL3-mediated RhoA degradation protein 3 OS=Homo sapiens OX=9606 GN=KCTD10 PE=1 SV=1	11	10.18775	9.30460	9.47915	9.00772	9.81816	9.24313	9.76912	8.99461	10.35953	10.09160	11.13828	10.86672	10.20028	8.71166	11.59589	11.23179		1.07298	0.97997	0.99835	0.94870	1.03406	0.97349	1.02889	0.94732	1.09107	1.06285	1.17309	1.14449	1.07430	0.91752	1.22129	1.18294		1.03406	0.97349	1.02889	0.94732	0.96102	0.82077	1.09251	1.05820			0.0372877	0.982983	-0.00524178		0.117685	1	-0.031848		1.75042	0.249115	0.161188		0.609002	0.410226	0.134582			0.0942564	0.941668	-0.025933
3508	sp|Q96CX2|KCD12_HUMAN	Q96CX2	KCTD12	BTB/POZ domain-containing protein KCTD12 OS=Homo sapiens OX=9606 GN=KCTD12 PE=1 SV=1	7	9.18935	11.48059	12.44134	11.56464	8.67930	9.71589	10.31440	13.46211	11.45222	9.83867	7.39826	6.96301	9.99248	11.79040	7.90385	7.81347		0.82276	1.02790	1.11392	1.03542	0.77709	0.86990	0.92349	1.20531	1.02536	0.88089	0.66239	0.62342	0.89466	1.05564	0.70766	0.69957		0.77709	0.86990	0.92349	1.20531	1.12111	1.32283	0.88677	0.87663			0.228898	0.824793	-0.0938732		0.139133	1	0.0817883		0.85845	0.109564	-0.346919		0.380532	0.342203	-0.171258			0.336171	0.664838	0.154436
3509	sp|Q96SI1|KCD15_HUMAN	Q96SI1	KCTD15	BTB/POZ domain-containing protein KCTD15 OS=Homo sapiens OX=9606 GN=KCTD15 PE=1 SV=1	4	10.67387	12.22728	10.24455	11.45020	9.83292	11.59245	11.82656	12.18674	8.59789	8.91395	8.80184	9.23840	8.70645	7.75734	8.41987	9.52969		0.95739	1.09672	0.91888	1.02702	0.88196	1.03978	1.06078	1.09308	0.77118	0.79953	0.78948	0.82863	0.78092	0.69579	0.75521	0.85476		0.88196	1.03978	1.06078	1.09308	0.97957	0.87279	0.94733	1.07220			0.108163	0.930344	0.026218		0.314895	1	-0.0504738		2.19857	0.102816	-0.323977		2.28857	0.0824611	-0.400669			0.336995	0.81571	-0.0731259
3510	sp|Q6PI47|KCD18_HUMAN	Q6PI47	KCTD18	BTB/POZ domain-containing protein KCTD18 OS=Homo sapiens OX=9606 GN=KCTD18 PE=2 SV=2	8	9.41449	8.75270	8.84456	8.50888	9.83979	9.16206	9.00928	8.43287	11.69338	11.00688	11.94509	10.36100	10.71053	9.08412	11.87228	11.36209		1.06017	0.98565	0.99599	0.95819	1.10806	1.03174	1.01454	0.94963	1.31680	1.23949	1.34514	1.16676	1.20612	1.02297	1.33694	1.27949		1.10806	1.03174	1.01454	0.94963	0.95191	0.80736	1.05516	1.00982			0.264137	0.903299	0.0357997		0.298251	1	-0.0700232		2.83601	0.091325	0.340443		1.20061	0.206164	0.234621			0.496218	0.730201	-0.107402
3511	sp|Q14681|KCTD2_HUMAN	Q14681	KCTD2	BTB/POZ domain-containing protein KCTD2 OS=Homo sapiens OX=9606 GN=KCTD2 PE=1 SV=3	1	15.05347	9.69692	6.32351	9.30162	10.14312	10.49778	8.09483	8.49012	8.39523	5.16731	10.87463	11.50734	6.55978	21.63337	9.99509	8.26589		1.49135	0.96067	0.62647	0.92151	1.00488	1.04001	0.80195	0.84112	0.83171	0.51192	1.07735	1.14003	0.64988	2.14322	0.99021	0.81890		1.00488	1.04001	0.80195	0.84112	0.72999	2.40742	1.11228	0.91985			0.0741275	0.889906	-0.057676		0.245766	1	0.277867		0.175458	0.322603	-0.165786		0.16382	0.412666	0.169757			0.358452	0.503654	0.337609
3512	sp|Q7Z5Y7|KCD20_HUMAN	Q7Z5Y7	KCTD20	BTB/POZ domain-containing protein KCTD20 OS=Homo sapiens OX=9606 GN=KCTD20 PE=1 SV=1	2	9.31557	8.86938	11.57252	10.73435	9.54138	8.89039	10.30113	9.17453	10.79341	10.98261	11.87725	9.91023	7.44612	8.44960	11.48878	10.65275		0.92024	0.87617	1.14320	1.06040	0.94255	0.87824	1.01760	0.90631	1.06623	1.08492	1.17330	0.97899	0.73557	0.83470	1.13492	1.05234		0.94255	0.87824	1.01760	0.90631	0.68370	0.77584	1.05490	0.97814			0.378203	0.8253	-0.089316		0.617463	1	-0.214479		0.474396	0.39508	0.111086		0.0309435	0.933327	-0.0140765			0.319282	0.725463	-0.119899
3513	sp|Q4G0X4|KCD21_HUMAN	Q4G0X4	KCTD21	BTB/POZ domain-containing protein KCTD21 OS=Homo sapiens OX=9606 GN=KCTD21 PE=1 SV=1	1	11.16232	11.08572	12.64052	13.49384	11.40530	11.70341	13.03915	10.76467	7.95443	8.48357	8.65091	8.96312	6.85895	6.97271	8.27190	8.54950		0.92284	0.91651	1.04505	1.11560	0.94293	0.96758	1.07801	0.88997	0.65763	0.70138	0.71521	0.74102	0.56706	0.57647	0.68388	0.70683		0.94293	0.96758	1.07801	0.88997	0.80570	0.81907	0.97168	1.00429			0.187584	0.8929	-0.0432673		0.818921	1	-0.157609		2.70551	0.0511644	-0.503244		2.89786	0.0354602	-0.617586			0.498994	0.719692	-0.110767
3514	sp|Q9Y597|KCTD3_HUMAN	Q9Y597	KCTD3	BTB/POZ domain-containing protein KCTD3 OS=Homo sapiens OX=9606 GN=KCTD3 PE=1 SV=2	14	9.24344	8.68182	10.20647	10.29361	9.08666	9.28309	9.58304	9.86421	10.71239	10.87188	10.15662	10.17924	10.32071	11.56970	9.93060	10.01652		0.96222	0.90376	1.06247	1.07154	0.94590	0.96635	0.99757	1.02684	1.11514	1.13174	1.05728	1.05964	1.07437	1.20438	1.03376	1.04270		0.94590	0.96635	0.99757	1.02684	0.98480	1.10398	0.94757	0.95577			0.115029	0.946907	-0.0204442		0.0289529	1	-0.00484512		0.935845	0.332432	0.128231		1.23195	0.366317	0.14383			0.117998	0.960907	0.0183555
3515	sp|Q7L273|KCTD9_HUMAN	Q7L273	KCTD9	BTB/POZ domain-containing protein KCTD9 OS=Homo sapiens OX=9606 GN=KCTD9 PE=1 SV=1	5	7.75765	8.90118	9.86559	8.88162	8.01221	8.32430	9.06301	9.52572	9.81131	10.25427	12.06571	12.08741	11.12425	10.26605	12.02310	12.03664		0.87642	1.00561	1.11457	1.00340	0.90518	0.94044	1.02389	1.07617	1.10843	1.15848	1.36312	1.36558	1.25676	1.15981	1.35831	1.35984		0.90518	0.94044	1.02389	1.07617	1.00629	0.92866	1.08760	1.08883			0.0713823	0.956792	-0.018183		0.172025	1	0.0425699		1.62775	0.108177	0.319802		2.53855	0.0876572	0.380555			0.323116	0.844157	0.0601118
3516	sp|O60341|KDM1A_HUMAN	O60341	KDM1A	Lysine-specific histone demethylase 1A OS=Homo sapiens OX=9606 GN=KDM1A PE=1 SV=2	22	9.28759	9.59082	10.38821	11.04201	9.70359	10.87132	10.07688	10.66206	10.02123	10.04023	9.05669	9.70258	10.29878	11.24904	8.92969	9.07928		0.92165	0.95174	1.03087	1.09575	0.96293	1.07881	0.99997	1.05804	0.99445	0.99634	0.89874	0.96283	1.02199	1.11629	0.88613	0.90098		0.96293	1.07881	0.99997	1.05804	1.06116	1.15908	0.92010	0.93551			0.218811	0.90079	0.037304		0.0894244	1	0.0216615		0.333271	0.663059	-0.0524214		0.321239	0.661249	-0.0680639			0.0535608	0.973718	-0.0135127
3517	sp|Q8NB78|KDM1B_HUMAN	Q8NB78	KDM1B	Lysine-specific histone demethylase 1B OS=Homo sapiens OX=9606 GN=KDM1B PE=1 SV=3	1	9.37742	9.94301	8.29489	8.70981	9.61025	10.45170	8.72065	8.49244	10.69701	11.50824	10.19403	11.50236	8.52763	11.28826	10.27249	12.40979		1.03261	1.09489	0.91340	0.95909	1.05825	1.15091	0.96029	0.93516	1.17792	1.26725	1.12253	1.26660	0.93903	1.24302	1.13117	1.36652		1.05825	1.15091	0.96029	0.93516	0.77698	1.02850	0.93596	1.13069			0.155184	0.904044	0.0363182		0.177822	1	-0.0578564		1.99179	0.129001	0.274522		0.62318	0.305399	0.180348			0.280763	0.781066	-0.0922408
3518	sp|Q9Y2K7|KDM2A_HUMAN	Q9Y2K7	KDM2A	Lysine-specific demethylase 2A OS=Homo sapiens OX=9606 GN=KDM2A PE=1 SV=3	16	10.47226	9.36021	10.50755	10.05747	10.49366	10.73228	10.25095	9.27873	9.39190	9.43132	9.87269	10.81250	10.25406	9.63579	9.62064	9.82799		1.03692	0.92681	1.04042	0.99585	1.03904	1.06267	1.01501	0.91874	0.92995	0.93385	0.97756	1.07061	1.01532	0.95410	0.95260	0.97313		1.03904	1.06267	1.01501	0.91874	1.03816	0.97557	0.97403	0.99503			0.0737187	0.967164	0.0124491		0.0256524	1	-0.00396473		0.211972	0.783243	-0.0326346		0.410976	0.746603	-0.0490484			0.125238	0.962963	-0.017358
3519	sp|Q8NHM5|KDM2B_HUMAN	Q8NHM5	KDM2B	Lysine-specific demethylase 2B OS=Homo sapiens OX=9606 GN=KDM2B PE=1 SV=1	7	9.50096	11.51280	10.85467	11.68477	9.61165	10.38135	9.35474	12.37646	8.52706	8.65241	8.90279	9.38469	9.79673	10.82221	8.70402	9.93270		0.87258	1.05735	0.99691	1.07315	0.88275	0.95344	0.85916	1.13668	0.78314	0.79465	0.81765	0.86191	0.89975	0.99393	0.79939	0.91224		0.88275	0.95344	0.85916	1.13668	1.10489	1.22054	0.98165	1.12022			0.235612	0.847297	-0.0664573		0.950809	1	0.142649		1.79714	0.121678	-0.292702		0.314432	0.592852	-0.0835959			0.95819	0.532254	0.213102
3520	sp|Q9Y4C1|KDM3A_HUMAN	Q9Y4C1	KDM3A	Lysine-specific demethylase 3A OS=Homo sapiens OX=9606 GN=KDM3A PE=1 SV=4	13	9.55687	9.80890	10.18005	9.98419	9.20921	9.93583	10.09235	8.09271	11.68752	12.39575	10.57871	9.25038	8.82620	11.37437	9.17911	9.84784		0.96705	0.99255	1.03011	1.01029	0.93187	1.00540	1.02123	0.81889	1.18265	1.25431	1.07045	0.93604	0.89311	1.15096	0.92882	0.99649		0.93187	1.00540	1.02123	0.81889	0.80398	1.03610	0.83613	0.89705			0.498592	0.827606	-0.0879674		0.624353	1	-0.160945		0.659653	0.308622	0.143301		0.267111	0.651736	0.0703231			0.318539	0.799516	-0.0816173
3521	sp|Q7LBC6|KDM3B_HUMAN	Q7LBC6	KDM3B	Lysine-specific demethylase 3B OS=Homo sapiens OX=9606 GN=KDM3B PE=1 SV=2	27	8.84733	10.28229	11.90240	11.89840	8.93926	9.04702	9.02624	11.78588	9.86236	9.97322	9.35745	10.01318	9.70339	10.51297	9.38222	9.46638		0.82434	0.95804	1.10899	1.10862	0.83291	0.84295	0.84101	1.09814	0.91892	0.92924	0.87187	0.93297	0.90410	0.97954	0.87418	0.88202		0.83291	0.84295	0.84101	1.09814	0.98999	1.07258	0.95722	0.96580			0.46576	0.803717	-0.145459		0.0506086	1	-0.00637892		0.486749	0.372686	-0.120738		0.0610541	0.909498	0.0183421			0.645879	0.647093	0.149697
3522	sp|O75164|KDM4A_HUMAN	O75164	KDM4A	Lysine-specific demethylase 4A OS=Homo sapiens OX=9606 GN=KDM4A PE=1 SV=2	9	10.47102	10.04989	11.30394	11.33523	11.11361	11.90485	12.25741	9.69128	9.78190	10.35675	8.22834	8.59877	8.83251	10.45070	7.75431	7.86948		0.97044	0.93141	1.04763	1.05053	1.02999	1.10332	1.13599	0.89817	0.90657	0.95985	0.76259	0.79692	0.81858	0.96855	0.71866	0.72933		1.02999	1.10332	1.13599	0.89817	0.95575	1.13085	0.83908	0.85154			0.256123	0.86704	0.0550967		0.28613	1	-0.0870262		1.27532	0.169924	-0.228016		1.56323	0.100016	-0.370139			0.538443	0.654748	-0.146119
3523	sp|O94953|KDM4B_HUMAN	O94953	KDM4B	Lysine-specific demethylase 4B OS=Homo sapiens OX=9606 GN=KDM4B PE=1 SV=4	1	8.24521	7.85260	6.73350	7.44794	8.55513	10.26075	9.22227	9.92763	11.17295	10.99108	9.85110	13.86821	10.34556	14.38294	9.10285	12.04028		1.08922	1.03736	0.88952	0.98390	1.13016	1.35548	1.21830	1.31148	1.47599	1.45196	1.30137	1.83204	1.36669	1.90004	1.20252	1.59057		1.13016	1.35548	1.21830	1.31148	0.90190	1.25387	0.79356	1.04964			2.05439	0.779971	0.327237		0.0200259	1	-0.0103977		2.33736	0.0396195	0.592667		0.762158	0.200537	0.255033			1.0488	0.407759	-0.343615
3524	sp|Q9H3R0|KDM4C_HUMAN	Q9H3R0	KDM4C	Lysine-specific demethylase 4C OS=Homo sapiens OX=9606 GN=KDM4C PE=1 SV=2	1	8.29646	8.92375	12.35049	11.47523	9.21574	8.60155	8.88951	10.96435	13.32114	12.36067	7.37671	6.42322	11.87473	15.81768	7.53228	6.57649		0.80850	0.86964	1.20358	1.11828	0.89809	0.83824	0.86630	1.06850	1.29817	1.20457	0.71887	0.62595	1.15721	1.54146	0.73403	0.64089		0.89809	0.83824	0.86630	1.06850	1.20306	1.60253	0.76312	0.66628			0.283049	0.813068	-0.110272		0.0563461	1	0.0629455		0.132133	0.479599	-0.106004		0.0772347	0.724759	0.0672128			0.149856	0.765648	0.1234
3525	sp|Q6B0I6|KDM4D_HUMAN	Q6B0I6	KDM4D	Lysine-specific demethylase 4D OS=Homo sapiens OX=9606 GN=KDM4D PE=1 SV=3	2	8.40296	9.75392	7.92161	8.72179	9.04489	7.73063	8.10529	8.60468	9.72035	9.71638	12.43488	12.61826	12.01148	10.44329	12.76981	11.99980		0.96585	1.12113	0.91052	1.00250	1.03964	0.88857	0.93164	0.98904	1.11727	1.11682	1.42929	1.45036	1.38062	1.20037	1.46778	1.37928		1.03964	0.88857	0.93164	0.98904	1.07993	0.93894	1.14811	1.07888			0.278376	0.866895	-0.0541018		0.319638	1	0.0937573		1.41797	0.0981282	0.346737		3.04581	0.0532909	0.494596			0.891925	0.649308	0.139941
3526	sp|P29375|KDM5A_HUMAN	P29375	KDM5A	Lysine-specific demethylase 5A OS=Homo sapiens OX=9606 GN=KDM5A PE=1 SV=3	15	9.51699	9.88885	10.03126	10.45065	9.01774	8.88513	9.29581	9.80520	9.23107	9.81592	10.44847	10.51646	10.35334	12.01982	10.26950	10.45379		0.95438	0.99167	1.00595	1.04801	0.90431	0.89101	0.93220	0.98328	0.92570	0.98435	1.04779	1.05461	1.03825	1.20537	1.02984	1.04832		0.90431	0.89101	0.93220	0.98328	1.03503	1.20162	1.02664	1.04507			1.36926	0.812778	-0.108322		0.743214	1	0.105818		0.0253645	0.976524	0.00390365		1.74115	0.217232	0.218043			1.70239	0.514145	0.213862
3527	sp|Q9UGL1-2|KDM5B_HUMAN	Q9UGL1-2	KDM5B	Isoform 2 of Lysine-specific demethylase 5B OS=Homo sapiens OX=9606 GN=KDM5B	19	8.13236	7.27745	10.92649	9.87915	9.24071	8.52027	8.77609	6.99327	12.39662	11.80425	11.54840	10.69518	10.55845	11.34355	11.18279	10.72495		0.89822	0.80380	1.20683	1.09115	1.02064	0.94106	0.96932	0.77241	1.36921	1.30378	1.27552	1.18128	1.16618	1.25290	1.23514	1.18457		1.02064	0.94106	0.96932	0.77241	0.90934	0.97696	0.96311	0.92368			0.254897	0.827876	-0.100062		0.771947	1	-0.0824939		1.21933	0.0915401	0.375319		1.76449	0.0896145	0.392887			0.136556	0.924414	0.0342161
3528	sp|P41229|KDM5C_HUMAN	P41229	KDM5C	Lysine-specific demethylase 5C OS=Homo sapiens OX=9606 GN=KDM5C PE=1 SV=2	23	7.25958	8.48999	10.69473	10.19500	7.92494	8.12802	8.63701	9.09988	12.99713	13.18939	10.28284	9.54470	10.45858	12.90618	10.04005	10.15197		0.79255	0.92687	1.16757	1.11301	0.86518	0.88736	0.94292	0.99346	1.41893	1.43992	1.12260	1.04202	1.14179	1.40900	1.09610	1.10831		0.86518	0.88736	0.94292	0.99346	0.90916	1.12193	0.87278	0.88251			0.305142	0.822408	-0.102415		0.194511	1	-0.0724628		0.969817	0.112395	0.330571		1.7956	0.102147	0.360523			0.124576	0.928602	0.0324976
3529	sp|O15550|KDM6A_HUMAN	O15550	KDM6A	Lysine-specific demethylase 6A OS=Homo sapiens OX=9606 GN=KDM6A PE=1 SV=2	3	10.51369	10.02847	11.14390	10.12462	11.52402	11.04770	11.31332	9.71664	9.85133	10.63873	8.72979	8.51979	9.83654	9.49645	8.87147	8.64355		1.00584	0.95942	1.06613	0.96862	1.10250	1.05693	1.08234	0.92958	0.94247	1.01780	0.83517	0.81508	0.94106	0.90852	0.84873	0.82692		1.10250	1.05693	1.08234	0.92958	1.04257	1.00652	0.94028	0.91612			0.384127	0.853444	0.0584805		0.132795	1	-0.0309748		0.868309	0.280449	-0.152915		1.81927	0.187991	-0.24237			0.630069	0.747696	-0.093537
3530	sp|O15054|KDM6B_HUMAN	O15054	KDM6B	Lysine-specific demethylase 6B OS=Homo sapiens OX=9606 GN=KDM6B PE=1 SV=4	1	10.22078	10.80660	7.46807	8.44901	12.48102	10.95515	14.29695	9.24659	12.89028	8.47611	11.84831	8.35850	9.90853	9.28381	8.57746	6.73282		1.10661	1.17004	0.80857	0.91478	1.35133	1.18612	1.54794	1.00113	1.39564	0.91771	1.28282	0.90498	1.07280	1.00516	0.92869	0.72897		1.35133	1.18612	1.54794	1.00113	0.95336	0.89325	0.82529	0.64780			0.966252	0.795309	0.343973		0.59066	1	-0.256327		0.330602	0.298192	0.158773		1.29151	0.0791024	-0.441526			1.82141	0.258937	-0.612042
3531	sp|Q6ZMT4|KDM7A_HUMAN	Q6ZMT4	KDM7A	Lysine-specific demethylase 7A OS=Homo sapiens OX=9606 GN=KDM7A PE=1 SV=2	1	9.58775	10.20949	10.92901	10.51685	10.90242	13.90623	12.65364	7.48384	11.22407	8.93050	8.24075	7.31661	10.87562	11.20905	6.54713	9.46706		0.92988	0.99018	1.05996	1.01999	1.05738	1.34871	1.22723	0.72583	1.08858	0.86613	0.79924	0.70961	1.05478	1.08712	0.63498	0.91817		1.05738	1.34871	1.22723	0.72583	1.21815	1.25550	0.73333	1.06038			0.162005	0.835216	0.0879495		0.136057	1	0.0798291		0.733282	0.189575	-0.223289		0.379786	0.249563	-0.231409			0.0314024	0.960392	-0.0242229
3532	sp|Q8N371-3|KDM8_HUMAN	Q8N371-3	KDM8	Isoform 3 of Bifunctional peptidase and arginyl-hydroxylase JMJD5 OS=Homo sapiens OX=9606 GN=KDM8	1	8.97418	11.43251	11.75044	9.08787	6.71356	10.34250	10.28842	8.85029	9.08003	9.84891	11.53952	11.45924	9.51851	8.76266	10.95072	11.40065		0.87033	1.10874	1.13957	0.88135	0.65109	1.00303	0.99779	0.85831	0.88059	0.95516	1.11912	1.11133	0.92312	0.84982	1.06202	1.10565		0.65109	1.00303	0.99779	0.85831	0.90809	0.83598	1.04472	1.08765			0.500817	0.80831	-0.198292		0.142645	1	-0.0460138		0.0732883	0.829478	0.0275338		0.467433	0.319825	0.179812			0.395848	0.655016	0.156577
3533	sp|Q06136|KDSR_HUMAN	Q06136	KDSR	3-ketodihydrosphingosine reductase OS=Homo sapiens OX=9606 GN=KDSR PE=1 SV=1	9	10.27647	12.00633	10.00767	10.14679	10.15683	10.00239	9.49582	10.74841	9.22890	9.36113	9.17006	10.12877	11.27783	9.34252	9.17784	9.47223		0.96863	1.13168	0.94329	0.95640	0.95735	0.94279	0.89505	1.01311	0.86989	0.88235	0.86434	0.95471	1.06301	0.88060	0.86507	0.89282		0.95735	0.94279	0.89505	1.01311	1.19062	0.98631	0.96892	1.00000			0.421249	0.841504	-0.0688573		0.245881	1	0.0473386		1.13878	0.259526	-0.160895		0.225826	0.775728	-0.0446988			0.710985	0.693976	0.118972
3534	sp|Q14145|KEAP1_HUMAN	Q14145	KEAP1	Kelch-like ECH-associated protein 1 OS=Homo sapiens OX=9606 GN=KEAP1 PE=1 SV=2	11	10.96867	9.77970	8.70633	8.93836	10.44585	9.93312	9.97537	8.38483	10.78213	11.28513	9.96818	10.86243	10.80238	8.87833	9.99550	10.29370		1.14278	1.01890	0.90707	0.93125	1.08831	1.03489	1.03929	0.87358	1.12334	1.17575	1.03854	1.13171	1.12545	0.92499	1.04139	1.07245		1.08831	1.03489	1.03929	0.87358	1.00727	0.82786	0.93203	0.95983			0.04682	0.967262	0.0137322		0.691831	1	-0.103989		0.933645	0.258724	0.163902		0.197717	0.767973	0.046181			0.580665	0.714087	-0.113734
3535	sp|Q7Z7F0|KHDC4_HUMAN	Q7Z7F0	KHDC4	KH homology domain-containing protein 4 OS=Homo sapiens OX=9606 GN=KHDC4 PE=1 SV=1	3	7.58981	10.33527	13.94752	9.98516	10.08270	8.86577	10.34268	11.60888	10.18389	9.99919	9.04676	8.79807	11.13299	6.37250	10.27747	11.43133		0.72530	0.98766	1.33285	0.95420	0.96352	0.84723	0.98836	1.10936	0.97319	0.95554	0.86452	0.84076	1.06389	0.60897	0.98213	1.09240		0.96352	0.84723	0.98836	1.10936	1.17103	0.67030	1.08104	1.20242			0.0110006	0.982799	-0.00653833		0.0152612	1	0.00949529		0.2199	0.446602	-0.106709		0.159812	0.600792	-0.0906756			0.0777836	0.910774	0.0470991
3536	sp|Q07666|KHDR1_HUMAN	Q07666	KHDRBS1	KH domain-containing, RNA-binding, signal transduction-associated protein 1 OS=Homo sapiens OX=9606 GN=KHDRBS1 PE=1 SV=1	16	10.04259	11.00151	10.56387	10.91080	10.07633	10.09908	9.96380	10.93782	9.93083	9.75506	9.14287	9.35372	9.67033	10.26802	8.86265	9.42073		0.94477	1.03498	0.99381	1.02645	0.94794	0.95008	0.93736	1.02899	0.93425	0.91772	0.86013	0.87996	0.90975	0.96597	0.83376	0.88627		0.94794	0.95008	0.93736	1.02899	1.01306	1.07568	0.92845	0.98692			0.538079	0.870023	-0.0498701		0.000755196	1	-0.000118776		2.05465	0.259593	-0.154672		0.978823	0.487977	-0.104921			0.407136	0.870926	0.0503271
3537	sp|P50053-2|KHK_HUMAN	P50053-2	KHK	Isoform A of Ketohexokinase OS=Homo sapiens OX=9606 GN=KHK	2	9.63439	11.43177	10.44609	10.63901	10.03607	9.65018	9.71143	12.75280	8.31455	8.69786	9.48537	10.03056	9.86671	9.22435	9.87472	10.20416		0.91427	1.08483	0.99130	1.00960	0.95239	0.91577	0.92158	1.21019	0.78902	0.82540	0.90013	0.95186	0.93632	0.87536	0.93708	0.96834		0.95239	0.91577	0.92158	1.21019	1.08044	1.01010	1.08132	1.11740			0.0229417	0.98011	-0.00739685		0.70527	1	0.103708		1.38842	0.187513	-0.207752		0.400802	0.546914	-0.0966479			0.463169	0.731388	0.109271
3538	sp|O15037|KHNYN_HUMAN	O15037	KHNYN	Protein KHNYN OS=Homo sapiens OX=9606 GN=KHNYN PE=1 SV=3	6	11.01177	9.79546	11.05675	10.98802	11.14984	11.48368	12.17168	9.44437	9.92491	8.87114	9.45819	9.79688	9.18132	7.77954	8.84595	9.04050		1.02789	0.91435	1.03209	1.02567	1.04078	1.07194	1.13616	0.88158	0.92644	0.82807	0.88287	0.91449	0.85703	0.72618	0.82572	0.84388		1.04078	1.07194	1.13616	0.88158	0.96516	0.81780	0.92990	0.95035			0.17949	0.896167	0.0417963		0.986621	1	-0.128701		1.63976	0.232903	-0.170929		1.84183	0.109046	-0.341426			0.884721	0.594935	-0.170253
3539	sp|Q92945|FUBP2_HUMAN	Q92945	KHSRP	Far upstream element-binding protein 2 OS=Homo sapiens OX=9606 GN=KHSRP PE=1 SV=4	33	10.35892	9.64290	9.67614	9.87739	10.26016	10.51817	10.80225	9.94682	10.62041	10.08902	9.29296	9.12424	10.21857	11.23151	9.21333	9.12719		1.04754	0.97513	0.97849	0.99884	1.03755	1.06364	1.09237	1.00586	1.07398	1.02024	0.93974	0.92268	1.03334	1.13578	0.93169	0.92298		1.03755	1.06364	1.09237	1.00586	1.04467	1.14822	0.94190	0.93309			1.04473	0.831972	0.0701556		0.090928	1	0.0218667		0.114297	0.884456	-0.0177908		0.366733	0.669866	-0.0660797			0.268941	0.878996	-0.0506336
3540	sp|Q15053|K0040_HUMAN	Q15053	KIAA0040	Uncharacterized protein KIAA0040 OS=Homo sapiens OX=9606 GN=KIAA0040 PE=3 SV=2	1	8.00080	6.07583	4.98593	5.77652	7.40823	8.41133	6.18573	5.08735	16.69405	18.54149	11.70408	8.87088	14.56181	13.02310	11.92219	12.75066		1.28842	0.97843	0.80292	0.93023	1.19300	1.35453	0.99613	0.81925	2.68835	2.98586	1.88478	1.42853	2.34498	2.09719	1.91991	2.05332		1.19300	1.35453	0.99613	0.81925	1.04366	0.93338	0.85448	0.91385			0.22982	0.811026	0.121639		0.0531603	1	-0.0392003		1.95874	0.012288	1.13028		2.285	0.0121208	0.96944			0.511498	0.582403	-0.198599
3541	sp|Q14667|K0100_HUMAN	Q14667	KIAA0100	Protein KIAA0100 OS=Homo sapiens OX=9606 GN=KIAA0100 PE=1 SV=3	17	9.75709	9.84708	10.18569	9.78542	9.39602	8.88778	9.30021	10.61675	10.54534	10.02425	10.22885	10.01206	10.18663	11.18907	10.20490	9.83287		0.98618	0.99528	1.02950	0.98904	0.94969	0.89832	0.94000	1.07307	1.06585	1.01318	1.03386	1.01195	1.02960	1.13091	1.03144	0.99384		0.94969	0.89832	0.94000	1.07307	0.99843	1.09669	1.00022	0.96376			0.392815	0.866785	-0.0538859		0.170023	1	0.0195878		0.997041	0.696354	0.0443468		0.860019	0.444667	0.117821			0.490638	0.806595	0.0736527
3542	sp|Q8IZA0|K319L_HUMAN	Q8IZA0	KIAA0319L	Dyslexia-associated protein KIAA0319-like protein OS=Homo sapiens OX=9606 GN=KIAA0319L PE=1 SV=2	13	9.04628	10.74047	9.90036	9.23305	8.94128	8.85577	8.87479	10.87955	12.06099	12.17480	9.85363	8.85694	11.05555	10.07115	9.63266	9.82271		0.92973	1.10385	1.01750	0.94892	0.91894	0.91015	0.91210	1.11814	1.23956	1.25126	1.01270	0.91027	1.13623	1.03506	0.98999	1.00952		0.91894	0.91015	0.91210	1.11814	1.02971	0.93802	0.89718	0.91488			0.237735	0.869112	-0.0541754		0.22897	1	-0.0708625		0.459643	0.339308	0.132389		0.632391	0.461522	0.115702			0.112946	0.940515	-0.0261934
3543	sp|O60268|K0513_HUMAN	O60268	KIAA0513	Uncharacterized protein KIAA0513 OS=Homo sapiens OX=9606 GN=KIAA0513 PE=1 SV=1	4	8.55636	7.01419	6.99296	7.18745	9.16999	7.90300	8.87546	6.58406	8.74042	9.24620	18.75687	13.11167	6.87319	6.21299	17.11412	17.66108		1.15040	0.94305	0.94020	0.96635	1.23290	1.06255	1.19330	0.88522	1.17514	1.24315	2.52185	1.76286	0.92410	0.83533	2.30098	2.37452		1.23290	1.06255	1.19330	0.88522	0.55145	0.49848	1.37311	1.41699			0.417446	0.809908	0.122494		0.119412	1	-0.155673		1.14368	0.0411942	0.679866		0.393441	0.136272	0.401699			0.328305	0.510121	-0.343536
3544	sp|O60303|K0556_HUMAN	O60303	KIAA0556	Protein KIAA0556 OS=Homo sapiens OX=9606 GN=KIAA0556 PE=1 SV=4	4	8.25366	9.69752	11.95186	11.40276	8.24845	7.51841	8.47251	11.32455	11.28968	10.73951	9.80735	9.21450	10.27508	10.72317	9.80309	11.27789		0.79927	0.93910	1.15740	1.10423	0.79877	0.72807	0.82047	1.09665	1.09328	1.04000	0.94973	0.89232	0.99503	1.03842	0.94932	1.09214		0.79877	0.72807	0.82047	1.09665	1.00120	1.04486	0.95521	1.09891			0.58101	0.822844	-0.217876		0.191325	1	0.0384633		0.00439763	0.9889	0.00183723		0.872363	0.192845	0.258176			0.903581	0.472067	0.267293
3545	sp|Q9BVV6-3|TALD3_HUMAN	Q9BVV6-3	KIAA0586	Isoform 3 of Protein TALPID3 OS=Homo sapiens OX=9606 GN=KIAA0586	5	10.68590	9.56247	10.73930	10.52637	11.16677	11.17565	11.53870	8.13110	9.74748	9.35130	10.03179	11.30910	7.72709	7.68487	10.55267	10.06945		1.02962	0.92137	1.03476	1.01425	1.07595	1.07681	1.11179	0.78346	0.93920	0.90103	0.96659	1.08967	0.74453	0.74046	1.01678	0.97022		1.07595	1.07681	1.11179	0.78346	0.76431	0.76013	1.04379	0.99600			0.0127746	0.985258	0.00488324		0.595283	1	-0.178118		0.224791	0.739181	-0.0399531		0.621362	0.237705	-0.222954			0.495493	0.600194	-0.185221
3546	sp|Q2KHM9|MOONR_HUMAN	Q2KHM9	KIAA0753	Protein moonraker OS=Homo sapiens OX=9606 GN=KIAA0753 PE=1 SV=3	2	9.18929	10.72589	10.93805	11.43911	11.29836	10.48910	9.14180	12.18643	9.67191	9.31360	8.33111	11.16622	9.86134	8.85070	7.85847	9.53861		0.86912	1.01445	1.03452	1.08191	1.06860	0.99206	0.86463	1.15259	0.91477	0.88088	0.78795	1.05610	0.93268	0.83710	0.74325	0.90216		1.06860	0.99206	0.86463	1.15259	1.02501	0.91996	0.81683	0.99147			0.0765591	0.938119	0.0238987		0.337092	1	-0.0897464		0.589223	0.311252	-0.139737		1.1532	0.186523	-0.253382			0.462294	0.713869	-0.117536
3547	sp|O94854|K0754_HUMAN	O94854	KIAA0754	Uncharacterized protein KIAA0754 OS=Homo sapiens OX=9606 GN=KIAA0754 PE=2 SV=4	5	9.22851	6.94619	7.24697	7.23237	10.54871	9.12717	9.72176	9.84257	10.89630	10.97249	11.61418	9.68221	10.92154	10.75741	12.04905	13.21258		1.20421	0.90640	0.94565	0.94374	1.37648	1.19099	1.26858	1.28434	1.42184	1.43178	1.51552	1.26342	1.42513	1.40372	1.57226	1.72409		1.37648	1.19099	1.26858	1.28434	1.01207	0.99686	1.11655	1.22437			1.6514	0.724209	0.364358		0.641249	1	0.119007		2.20039	0.0544827	0.500504		1.5928	0.177181	0.255153			1.49156	0.478126	-0.238221
3548	sp|Q6ICG6-2|K0930_HUMAN	Q6ICG6-2	KIAA0930	Isoform 2 of Uncharacterized protein KIAA0930 OS=Homo sapiens OX=9606 GN=KIAA0930	2	9.13830	9.28230	11.09968	8.41520	9.04064	8.48540	9.32387	9.91956	9.21975	9.53311	11.31083	11.00476	8.98421	11.06711	12.87574	11.29954		0.96356	0.97875	1.17037	0.88732	0.95326	0.89472	0.98313	1.04594	0.97215	1.00519	1.19264	1.16037	0.94732	1.16694	1.35765	1.19145		0.95326	0.89472	0.98313	1.04594	0.87505	1.07792	1.25408	1.10056			0.157232	0.900563	-0.0399332		0.327375	1	0.101044		0.469075	0.377925	0.116077		1.03959	0.188112	0.257054			0.539163	0.662641	0.142602
3549	sp|Q2LD37|K1109_HUMAN	Q2LD37	KIAA1109	Transmembrane protein KIAA1109 OS=Homo sapiens OX=9606 GN=KIAA1109 PE=1 SV=2	2	10.24061	8.64846	9.79621	9.94761	9.61285	8.94157	8.72001	10.28862	9.53291	12.04564	10.17943	9.74871	11.57248	9.40053	11.46855	9.85583		1.06030	0.89545	1.01429	1.02996	0.99530	0.92580	0.90286	1.06527	0.98703	1.24719	1.05397	1.00937	1.19820	0.97332	1.18744	1.02046		0.99530	0.92580	0.90286	1.06527	1.11524	0.90593	1.10522	0.94981			0.214486	0.896579	-0.041035		0.0923671	1	0.027345		0.478217	0.432432	0.0995638		0.894123	0.318382	0.167944			0.287899	0.838089	0.0647921
3550	sp|Q96AT1|K1143_HUMAN	Q96AT1	KIAA1143	Uncharacterized protein KIAA1143 OS=Homo sapiens OX=9606 GN=KIAA1143 PE=1 SV=2	7	9.88480	10.62848	10.48654	10.08341	8.81998	8.76019	9.47740	10.59132	10.61748	10.11383	9.15174	9.33285	10.02837	13.49183	9.52027	9.01150		0.96242	1.03482	1.02100	0.98175	0.85874	0.85292	0.92275	1.03121	1.03375	0.98472	0.89104	0.90868	0.97640	1.31361	0.92692	0.87739		0.85874	0.85292	0.92275	1.03121	1.02289	1.37616	0.97106	0.91917			0.877323	0.806652	-0.128976		0.239696	1	0.084941		0.551695	0.569926	-0.0686355		0.434855	0.392501	0.145282			0.676827	0.550465	0.212293
3551	sp|Q96A73|P33MX_HUMAN	Q96A73	KIAA1191	Putative monooxygenase p33MONOX OS=Homo sapiens OX=9606 GN=KIAA1191 PE=1 SV=1	2	10.28856	9.02766	8.20819	7.67167	9.38598	9.69641	10.36369	7.54023	9.96256	9.34492	10.60939	10.49135	11.24240	12.37484	12.40792	11.38422		1.16928	1.02599	0.93285	0.87188	1.06671	1.10199	1.17782	0.85694	1.13224	1.06204	1.20575	1.19233	1.27769	1.40639	1.41015	1.29381		1.06671	1.10199	1.17782	0.85694	1.11288	1.22498	1.22826	1.12692			0.206807	0.847349	0.0704542		2.17819	1	0.231165		0.969348	0.19947	0.205963		1.55852	0.102128	0.366674			0.712593	0.613198	0.167161
3552	sp|Q5T5P2|SKT_HUMAN	Q5T5P2	KIAA1217	Sickle tail protein homolog OS=Homo sapiens OX=9606 GN=KIAA1217 PE=1 SV=2	18	9.77513	7.88537	7.97370	8.22594	9.93382	10.41342	10.43875	7.92992	12.36484	12.20579	10.75976	10.84325	9.62606	11.55969	9.92800	10.13654		1.15477	0.93152	0.94196	0.97175	1.17351	1.23017	1.23316	0.93679	1.46070	1.44191	1.27108	1.28095	1.13716	1.36558	1.17282	1.19746		1.17351	1.23017	1.23316	0.93679	0.83390	1.00141	0.86006	0.87812			0.78629	0.814122	0.190277		1.06823	1	-0.163023		2.50664	0.0617274	0.449967		0.374236	0.542386	0.0966673			1.60485	0.37548	-0.35103
3553	sp|Q9P206-2|K1522_HUMAN	Q9P206-2	KIAA1522	Isoform 2 of Uncharacterized protein KIAA1522 OS=Homo sapiens OX=9606 GN=KIAA1522	10	10.50113	7.44372	10.09937	10.01789	10.37824	9.43777	9.79705	8.59142	11.27602	10.88445	10.74452	9.50280	8.93102	11.28917	10.60598	10.49944		1.10358	0.78227	1.06136	1.05279	1.09066	0.99183	1.02959	0.90288	1.18501	1.14386	1.12916	0.99866	0.93857	1.18639	1.11460	1.10340		1.09066	0.99183	1.02959	0.90288	0.84239	1.06482	1.00038	0.99033			0.0402149	0.966076	0.0150651		0.17001	1	-0.0396326		0.591116	0.266906	0.165815		0.560364	0.47744	0.111118			0.192831	0.891821	-0.0453148
3554	sp|Q9HCI6|K1586_HUMAN	Q9HCI6	KIAA1586	E3 SUMO-protein ligase KIAA1586 OS=Homo sapiens OX=9606 GN=KIAA1586 PE=1 SV=2	2	10.35320	9.31479	10.01493	9.10352	11.28718	10.26021	11.61825	11.02572	9.89932	8.97201	9.73671	9.42023	10.66349	9.56852	9.53351	9.22841		1.06771	0.96062	1.03283	0.93884	1.16403	1.05812	1.19818	1.13707	1.02091	0.92527	1.00414	0.97150	1.09971	0.98679	0.98318	0.95172		1.16403	1.05812	1.19818	1.13707	1.12164	1.00646	1.00278	0.97069			1.74354	0.825638	0.18846		0.257258	1	0.0349122		0.199449	0.818418	-0.0272223		1.62492	0.276829	-0.18077			1.35847	0.61304	-0.152431
3555	sp|Q9BY89|K1671_HUMAN	Q9BY89	KIAA1671	Uncharacterized protein KIAA1671 OS=Homo sapiens OX=9606 GN=KIAA1671 PE=1 SV=2	29	10.32290	8.32226	9.62172	9.90476	10.86899	10.39533	10.31085	9.01972	11.56009	11.19553	9.74908	9.72919	9.56914	10.20841	9.59081	9.63120		1.08173	0.87209	1.00826	1.03792	1.13896	1.08933	1.08047	0.94518	1.21138	1.17318	1.02160	1.01952	1.00275	1.06974	1.00502	1.00925		1.13896	1.08933	1.08047	0.94518	0.90630	0.96685	0.90835	0.91218			0.451088	0.829707	0.089517		0.721523	1	-0.11117		0.762869	0.292739	0.145708		0.369174	0.721128	-0.0549796			1.47446	0.533948	-0.200787
3556	sp|Q8IYS2-2|K2013_HUMAN	Q8IYS2-2	KIAA2013	Isoform 2 of Uncharacterized protein KIAA2013 OS=Homo sapiens OX=9606 GN=KIAA2013	2	10.48356	10.35683	7.19180	7.62087	8.79162	9.13837	7.88207	9.38030	10.84195	9.55302	12.21601	14.05797	13.07622	6.84321	11.93155	10.63465		1.17618	1.16196	0.80686	0.85500	0.98635	1.02526	0.88431	1.05240	1.21638	1.07178	1.37054	1.57720	1.46705	0.76776	1.33863	1.19313		0.98635	1.02526	0.88431	1.05240	1.12076	0.58653	1.02265	0.91150			0.000165224	0.999601	-7.81E-05		0.276204	1	-1.62E-01		1.09723	0.0866329	3.95E-01		0.460984	0.244157	2.34E-01			0.285965	0.677169	-0.153997
3557	sp|Q9ULH0|KDIS_HUMAN	Q9ULH0	KIDINS220	Kinase D-interacting substrate of 220 kDa OS=Homo sapiens OX=9606 GN=KIDINS220 PE=1 SV=3	31	11.15385	8.61221	8.63321	8.49036	11.97191	10.68937	10.40036	9.10732	11.29287	11.03962	10.84613	9.38797	9.65220	7.36826	10.58288	10.77147		1.20943	0.93384	0.93611	0.92062	1.29813	1.15906	1.12773	0.98752	1.22450	1.19704	1.17606	1.01795	1.04660	0.79895	1.14752	1.16797		1.29813	1.15906	1.12773	0.98752	0.90702	0.69240	0.99448	1.01220			0.772594	0.820314	0.195756		0.509428	1	-0.1615		0.934097	0.192167	0.212452		0.421766	0.39259	-0.144805			1.1873	0.398477	-0.352244
3558	sp|Q9ULH0-2|KDIS_HUMAN	Q9ULH0-2	KIDINS220	Isoform 2 of Kinase D-interacting substrate of 220 kDa OS=Homo sapiens OX=9606 GN=KIDINS220	2	11.64820	8.47145	7.18625	6.90837	11.79849	10.23460	9.87048	8.74831	10.10166	9.91260	12.08496	10.42074	9.33258	9.37168	11.98071	11.92893		1.36179	0.99040	0.84015	0.80766	1.37936	1.19653	1.15396	1.02277	1.18099	1.15889	1.41286	1.21829	1.09107	1.09565	1.40067	1.39461		1.37936	1.19653	1.15396	1.02277	0.87795	0.88163	1.12707	1.12220			0.650279	0.811433	0.27235		0.0094009	1	-0.00341178		0.856277	0.112578	0.341157		0.189282	0.682863	0.0653948			0.931187	0.492431	-0.248198
3559	sp|P52732|KIF11_HUMAN	P52732	KIF11	Kinesin-like protein KIF11 OS=Homo sapiens OX=9606 GN=KIF11 PE=1 SV=2	31	12.47257	10.62534	12.52222	13.26645	12.12771	13.33959	13.25591	8.71067	8.83792	9.62583	7.63174	8.47675	6.49867	7.23096	7.48111	7.89657		1.02053	0.86939	1.02459	1.08549	0.99231	1.09147	1.08463	0.71272	0.72314	0.78760	0.62444	0.69358	0.53173	0.59165	0.61212	0.64611		0.99231	1.09147	1.08463	0.71272	0.75189	0.83662	0.86556	0.91363			0.137372	0.872712	-0.0593597		1.43075	1	-0.246477		2.65648	0.0515882	-0.499891		1.92396	0.0325558	-0.687008			0.526012	0.597643	-0.187231
3560	sp|Q96FN5|KIF12_HUMAN	Q96FN5	KIF12	Kinesin-like protein KIF12 OS=Homo sapiens OX=9606 GN=KIF12 PE=1 SV=3	1	9.72537	10.13550	9.37684	8.12719	8.24472	7.59091	9.92338	8.14259	10.33698	9.10144	11.00355	10.52867	9.86466	17.12270	11.01286	9.76263		1.04112	1.08503	1.00381	0.87003	0.88262	0.81262	1.06232	0.87168	1.10660	0.97433	1.17796	1.12712	1.05604	1.83302	1.17895	1.04511		0.88262	0.81262	1.06232	0.87168	0.96310	1.67170	1.07520	0.95313			0.629611	0.797488	-0.142523		0.382464	1	0.184339		0.716386	0.318506	0.133888		1.04647	0.0794464	0.460751			0.723521	0.448048	0.327768
3561	sp|Q9H1H9|KI13A_HUMAN	Q9H1H9	KIF13A	Kinesin-like protein KIF13A OS=Homo sapiens OX=9606 GN=KIF13A PE=1 SV=2	14	10.40834	10.61665	10.99057	11.04907	10.46996	10.66005	10.91624	10.68214	8.75358	8.92023	10.12772	10.02786	8.12614	8.26228	9.80591	10.18325		0.96676	0.98611	1.02084	1.02628	0.97249	0.99014	1.01394	0.99220	0.81306	0.82854	0.94070	0.93142	0.75479	0.76743	0.91081	0.94586		0.97249	0.99014	1.01394	0.99220	0.85924	0.87364	1.03686	1.07675			0.182878	0.968068	-0.0113162		0.247364	1	-0.0612804		1.46458	0.212435	-0.189765		1.20558	0.204253	-0.239729			0.235246	0.880254	-0.0517823
3562	sp|Q9NQT8|KI13B_HUMAN	Q9NQT8	KIF13B	Kinesin-like protein KIF13B OS=Homo sapiens OX=9606 GN=KIF13B PE=1 SV=2	17	9.89302	10.95148	11.74824	10.91040	9.81377	10.42710	10.78717	10.75263	9.49983	9.86649	10.17768	8.43639	8.49673	8.44312	9.98302	9.81294		0.90964	1.00696	1.08022	1.00318	0.90235	0.95874	0.99185	0.98868	0.87348	0.90720	0.93581	0.77570	0.78125	0.77632	0.91791	0.90227		0.90235	0.95874	0.99185	0.98868	0.89485	0.88921	1.05139	1.03347			0.408549	0.85699	-0.0564434		0.221145	1	-0.0486417		1.33092	0.201015	-0.196884		1.26505	0.269466	-0.189083			0.0298803	0.984992	0.00639032
3563	sp|Q15058|KIF14_HUMAN	Q15058	KIF14	Kinesin-like protein KIF14 OS=Homo sapiens OX=9606 GN=KIF14 PE=1 SV=1	21	8.68587	7.72018	10.74022	11.08500	8.81187	8.44893	8.37222	7.55951	11.82020	12.39904	10.62259	10.02961	10.82856	12.21385	10.36899	10.29338		0.90877	0.80773	1.12371	1.15978	0.92195	0.88398	0.87595	0.79092	1.23670	1.29727	1.11140	1.04936	1.13295	1.27789	1.08487	1.07696		0.92195	0.88398	0.87595	0.79092	0.96530	1.08879	0.92433	0.91759			0.639006	0.806267	-0.190071		0.153664	1	-0.0363466		0.809716	0.167839	0.241842		2.7099	0.0820998	0.395566			1.16004	0.593831	0.164607
3564	sp|Q9NS87|KIF15_HUMAN	Q9NS87	KIF15	Kinesin-like protein KIF15 OS=Homo sapiens OX=9606 GN=KIF15 PE=1 SV=1	27	9.04783	8.37021	9.47339	9.84066	9.04460	9.53174	10.11227	8.93606	10.98918	10.94142	10.04728	10.81467	9.80189	13.18618	10.00004	9.86258		0.98528	0.91149	1.03162	1.07161	0.98493	1.03797	1.10119	0.97311	1.19668	1.19148	1.09412	1.17768	1.06739	1.43593	1.08897	1.07400		0.98493	1.03797	1.10119	0.97311	0.91622	1.23257	0.93475	0.92190			0.220335	0.904341	0.035648		0.0271315	1	-0.00884962		1.88298	0.168702	0.222005		0.722338	0.310099	0.177508			0.14035	0.907586	-0.0424647
3565	sp|Q96L93-2|KI16B_HUMAN	Q96L93-2	KIF16B	Isoform 2 of Kinesin-like protein KIF16B OS=Homo sapiens OX=9606 GN=KIF16B	8	9.86631	10.21039	10.14299	10.11677	9.45201	8.48127	9.32094	10.12185	10.39664	10.22303	10.99951	9.90573	10.15805	10.46640	10.01612	10.12198		0.97840	1.01252	1.00584	1.00324	0.93732	0.84105	0.92432	1.00374	1.03099	1.01378	1.09078	0.98231	1.00733	1.03791	0.99326	1.00375		0.93732	0.84105	0.92432	1.00374	0.97850	1.00820	0.96483	0.97503			0.922963	0.810435	-0.112597		0.310319	1	-0.0260504		0.538222	0.728122	0.0411206		1.04737	0.417217	0.127667			0.69916	0.774265	0.0862322
3566	sp|Q8NI77|KI18A_HUMAN	Q8NI77	KIF18A	Kinesin-like protein KIF18A OS=Homo sapiens OX=9606 GN=KIF18A PE=1 SV=2	10	10.79346	9.59028	10.53397	10.97487	10.42799	10.80435	10.12680	6.06603	10.60893	11.33356	9.65334	12.53991	8.95637	8.19069	9.25720	10.14224		1.03058	0.91570	1.00581	1.04791	0.99569	1.03162	0.96693	0.57920	1.01296	1.08215	0.92172	1.19734	0.85518	0.78207	0.88390	0.96840		0.99569	1.03162	0.96693	0.57920	0.81171	0.74232	0.83898	0.91919			0.403316	0.792872	-0.197293		1.40246	1	-0.269818		0.328082	0.567235	0.0711497		0.00215143	0.994019	-0.00137483			0.136518	0.838211	-0.0772404
3567	sp|Q86Y91|KI18B_HUMAN	Q86Y91	KIF18B	Kinesin-like protein KIF18B OS=Homo sapiens OX=9606 GN=KIF18B PE=1 SV=4	6	12.35579	8.44966	8.41718	8.60143	12.71531	11.63983	12.40047	6.98529	8.60265	9.27140	11.07224	13.42535	7.51318	5.48881	11.20795	11.85345		1.30666	0.89357	0.89014	0.90963	1.34468	1.23094	1.31138	0.73871	0.90975	0.98048	1.17092	1.41977	0.79454	0.58046	1.18527	1.25354		1.34468	1.23094	1.31138	0.73871	0.70927	0.51816	1.05806	1.11900			0.327225	0.794118	0.190548		0.402122	1	-0.278164		0.354397	0.287927	0.162278		0.405713	0.182537	-0.306433			0.68183	0.370825	-0.47083
3568	sp|O60333-4|KIF1B_HUMAN	O60333-4	KIF1B	Isoform 4 of Kinesin-like protein KIF1B OS=Homo sapiens OX=9606 GN=KIF1B	20	9.21327	7.15987	9.80662	9.55883	8.88745	9.23643	9.35536	8.14856	10.89739	10.92724	12.20765	10.21753	9.44042	10.99112	12.01290	11.93935		1.03118	0.80136	1.09759	1.06986	0.99472	1.03378	1.04709	0.91202	1.21968	1.22302	1.36633	1.14359	1.05661	1.23017	1.34453	1.33630		0.99472	1.03378	1.04709	0.91202	0.85337	0.99355	1.08592	1.07927			0.0126283	0.987084	0.00433905		0.000174443	0.999776	5.12451E-05		1.31756	0.11436	0.316357		1.65571	0.12937	0.312069			0.0146694	0.991862	0.0040706
3569	sp|O60333-3|KIF1B_HUMAN	O60333-3	KIF1B	Isoform 3 of Kinesin-like protein KIF1B OS=Homo sapiens OX=9606 GN=KIF1B	6	9.92903	8.33250	9.81463	9.03292	9.70212	8.90070	9.72398	8.50680	11.15991	10.23387	12.81299	10.60522	8.88327	8.85901	12.20869	11.29435		1.07025	0.89816	1.05792	0.97366	1.04579	0.95941	1.04815	0.91695	1.20293	1.10311	1.38112	1.14314	0.95753	0.95492	1.31598	1.21742		1.04579	0.95941	1.04815	0.91695	0.79294	0.79077	1.08977	1.00815			0.0447651	0.971764	-0.00973432		0.402774	1	-0.129104		1.56132	0.135359	0.270274		0.514839	0.375813	0.150905			0.398708	0.715098	-0.121038
3570	sp|O43896|KIF1C_HUMAN	O43896	KIF1C	Kinesin-like protein KIF1C OS=Homo sapiens OX=9606 GN=KIF1C PE=1 SV=3	16	8.57630	8.76529	10.05400	10.11385	8.64872	8.38421	8.46426	9.90564	11.48984	11.16749	11.68085	10.34339	9.88382	9.90250	11.65808	10.96176		0.91458	0.93473	1.07216	1.07854	0.92230	0.89409	0.90263	1.05634	1.22527	1.19090	1.24564	1.10302	1.05401	1.05600	1.24322	1.16896		0.92230	0.89409	0.90263	1.05634	0.88482	0.88649	1.04366	0.98132			0.438708	0.825612	-0.0829514		0.496277	1	-0.0771705		1.73256	0.143672	0.254947		1.74307	0.169592	0.260728			0.0329584	0.982199	0.00774541
3571	sp|O95235|KI20A_HUMAN	O95235	KIF20A	Kinesin-like protein KIF20A OS=Homo sapiens OX=9606 GN=KIF20A PE=1 SV=1	24	9.62017	9.50345	11.00131	10.52144	10.30568	9.21761	10.35805	6.51815	11.19488	10.60251	9.70425	10.78424	11.86911	10.90589	9.48012	8.41314		0.94672	0.93523	1.08264	1.03541	1.01418	0.90710	1.01933	0.64145	1.10169	1.04339	0.95499	1.06127	1.16804	1.07325	0.93294	0.82793		1.01418	0.90710	1.01933	0.64145	1.12275	1.03163	0.89677	0.79583			0.468308	0.788809	-0.181282		0.220058	1	-0.0667326		0.371264	0.631271	0.0573645		0.389045	0.341154	0.171914			0.242778	0.742485	0.11551
3572	sp|Q96Q89-2|KI20B_HUMAN	Q96Q89-2	KIF20B	Isoform 2 of Kinesin-like protein KIF20B OS=Homo sapiens OX=9606 GN=KIF20B	8	8.06293	8.82449	10.04096	9.74836	8.77169	8.55457	8.77951	9.79009	11.21204	11.47682	9.06707	10.40783	12.72172	13.91455	9.40209	9.22527		0.87935	0.96241	1.09508	1.06317	0.95665	0.93297	0.95750	1.06772	1.22280	1.25167	0.98886	1.13509	1.38744	1.51753	1.02540	1.00612		0.95665	0.93297	0.95750	1.06772	1.20689	1.32005	0.89196	0.87518			0.121735	0.925292	-0.0276358		0.19189	1	0.0841326		0.9811	0.202292	0.2007		0.892997	0.147015	0.312469			0.281153	0.743679	0.111221
3573	sp|Q7Z4S6-5|KI21A_HUMAN	Q7Z4S6-5	KIF21A	Isoform 5 of Kinesin-like protein KIF21A OS=Homo sapiens OX=9606 GN=KIF21A	25	9.00147	8.28104	9.54194	9.33162	8.81584	8.66378	8.93684	8.72576	11.02260	11.31639	11.67887	11.67005	9.19027	9.93730	11.87121	12.01502		0.99585	0.91614	1.05564	1.03237	0.97531	0.95849	0.98870	0.96534	1.21945	1.25195	1.29205	1.29107	1.01673	1.09938	1.31333	1.32924		0.97531	0.95849	0.98870	0.96534	0.80461	0.87002	1.03933	1.05192			0.345258	0.896202	-0.0390424		0.405385	1	-0.0961422		2.7021	0.0924135	0.338902		1.22406	0.164118	0.281802			0.217058	0.871993	-0.0549341
3574	sp|O75037|KI21B_HUMAN	O75037	KIF21B	Kinesin-like protein KIF21B OS=Homo sapiens OX=9606 GN=KIF21B PE=1 SV=2	2	8.51459	7.86715	7.30379	8.78049	10.89042	12.31738	9.91357	9.29098	10.62861	10.04353	11.55889	11.68942	9.63147	9.98915	10.33024	11.25034		1.04905	0.96928	0.89987	1.08181	1.34176	1.51757	1.22141	1.14470	1.30951	1.23742	1.42412	1.44020	1.18665	1.23072	1.27274	1.38611		1.34176	1.51757	1.22141	1.14470	0.87717	0.90975	0.94081	1.02461			1.83366	0.739052	0.381116		0.615543	1	-0.0917263		2.7982	0.0637849	0.436743		0.133526	0.822517	-0.036099			2.18368	0.272513	-0.471872
3575	sp|Q14807|KIF22_HUMAN	Q14807	KIF22	Kinesin-like protein KIF22 OS=Homo sapiens OX=9606 GN=KIF22 PE=1 SV=5	25	13.30373	9.34445	10.62601	10.33926	12.63493	11.77630	12.63681	6.97576	10.22190	10.18414	9.37841	9.46354	8.42162	7.56596	8.76192	8.36526		1.22015	0.85702	0.97456	0.94826	1.15881	1.08006	1.15898	0.63978	0.93750	0.93404	0.86014	0.86795	0.77239	0.69391	0.80360	0.76722		1.15881	1.08006	1.15898	0.63978	0.85830	0.77109	0.89298	0.85255			0.0209066	0.969137	-0.014536		2.25627	1	-0.245655		0.544601	0.316038	-0.141392		0.771893	0.118024	-0.372511			0.433264	0.571608	-0.220434
3576	sp|Q02241|KIF23_HUMAN	Q02241	KIF23	Kinesin-like protein KIF23 OS=Homo sapiens OX=9606 GN=KIF23 PE=1 SV=3	33	9.35600	10.46899	10.51106	10.82034	9.40930	9.40907	9.00426	9.33268	11.21779	11.42131	9.19769	10.29443	10.36982	10.40958	9.25602	9.52165		0.90931	1.01748	1.02157	1.05163	0.91449	0.91447	0.87513	0.90705	1.09026	1.11004	0.89393	1.00052	1.00785	1.01171	0.89959	0.92541		0.91449	0.91447	0.87513	0.90705	0.98453	0.98830	0.87878	0.90400			1.34821	0.792951	-0.145838		0.469835	1	-0.0880932		0.13606	0.801513	0.0308202		0.889556	0.55981	0.0885655			0.530588	0.854131	0.0555117
3577	sp|Q02241-3|KIF23_HUMAN	Q02241-3	KIF23	Isoform 3 of Kinesin-like protein KIF23 OS=Homo sapiens OX=9606 GN=KIF23	1	8.48872	9.66302	9.70162	9.96179	8.07316	7.94086	8.86249	8.30083	11.06070	10.47849	10.31282	9.30783	12.67829	16.17909	9.43860	9.55169		0.89792	1.02213	1.02622	1.05374	0.85396	0.83997	0.93745	0.87804	1.16998	1.10839	1.09087	0.98456	1.34108	1.71139	0.99839	1.01036		0.85396	0.83997	0.93745	0.87804	1.23210	1.57232	0.91726	0.92825			1.54413	0.822416	-0.186961		0.394522	1	0.183287		0.83748	0.344428	0.122707		1.12894	0.0714303	0.492956			0.857739	0.404325	0.370403
3578	sp|Q5T7B8|KIF24_HUMAN	Q5T7B8	KIF24	Kinesin-like protein KIF24 OS=Homo sapiens OX=9606 GN=KIF24 PE=1 SV=2	1	11.25347	8.68962	11.39417	11.34819	9.60603	12.08751	10.21674	9.33640	10.73897	11.98791	10.59355	9.64069	8.46108	5.90305	10.05668	8.68594		1.05455	0.81429	1.06773	1.06342	0.90017	1.13271	0.95740	0.87490	1.00634	1.12337	0.99271	0.90342	0.79288	0.55317	0.94240	0.81395		0.90017	1.13271	0.95740	0.87490	0.78779	0.54962	0.93635	0.80873			0.143605	0.888222	-0.0479939		1.05687	1	-0.397774		0.0415693	0.914505	0.013861		0.874527	0.131568	-0.335919			0.902513	0.41066	-0.344882
3579	sp|Q9ULI4|KI26A_HUMAN	Q9ULI4	KIF26A	Kinesin-like protein KIF26A OS=Homo sapiens OX=9606 GN=KIF26A PE=1 SV=3	3	7.25043	7.12266	7.26121	8.02694	7.76935	6.45168	6.96458	11.44030	8.65163	7.76195	14.22976	19.06838	9.15432	7.16063	15.59550	16.09069		0.97777	0.96053	0.97922	1.08248	1.04774	0.87005	0.93922	1.54279	1.16672	1.04675	1.91897	2.57149	1.23452	0.96565	2.10315	2.16993		1.04774	0.87005	0.93922	1.54279	0.73659	0.57617	1.25488	1.29472			0.20694	0.824462	0.102095		0.0302843	1	-0.0370342		0.912459	0.0488566	0.649382		0.709453	0.0775579	0.510253			0.280913	0.59081	-0.234286
3580	sp|O00139-4|KIF2A_HUMAN	O00139-4	KIF2A	Isoform 4 of Kinesin-like protein KIF2A OS=Homo sapiens OX=9606 GN=KIF2A	13	9.56713	9.51124	10.48659	9.97389	9.80666	9.61518	9.99420	10.17065	11.15918	10.79729	10.16067	9.59133	9.88208	9.76414	9.92196	9.59780		0.96787	0.96222	1.06089	1.00902	0.99210	0.97273	1.01108	1.02893	1.12893	1.09232	1.02792	0.97032	0.99973	0.98780	1.00377	0.97097		0.99210	0.97273	1.01108	1.02893	0.94773	0.93642	0.95155	0.92047			0.0226242	0.990675	0.00247004		0.778622	1	-0.0878334		0.605116	0.529391	0.0756455		0.295663	0.919824	-0.0146579			2.20388	0.736533	-0.0924178
3581	sp|Q99661|KIF2C_HUMAN	Q99661	KIF2C	Kinesin-like protein KIF2C OS=Homo sapiens OX=9606 GN=KIF2C PE=1 SV=2	28	11.91922	10.10734	12.29877	12.49581	12.13865	12.00659	12.24474	8.53392	9.43358	9.56746	8.03839	8.66344	8.13259	8.80382	7.68969	7.92597		1.01828	0.86349	1.05070	1.06754	1.03702	1.02574	1.04609	0.72907	0.80592	0.81736	0.68673	0.74013	0.69478	0.75212	0.65694	0.67713		1.03702	1.02574	1.04609	0.72907	0.91114	0.98634	0.86152	0.88799			0.187016	0.847312	-0.0701483		0.909597	1	-0.131149		2.24033	0.0775349	-0.3892		1.4918	0.0757318	-0.4502			0.167229	0.866062	-0.0596866
3582	sp|Q9Y496|KIF3A_HUMAN	Q9Y496	KIF3A	Kinesin-like protein KIF3A OS=Homo sapiens OX=9606 GN=KIF3A PE=1 SV=4	12	8.34968	10.19037	10.23984	10.14719	8.22806	8.14996	8.30191	11.07990	11.25288	11.03246	10.40971	9.80910	10.03420	11.87194	10.55900	10.34379		0.85798	1.04712	1.05221	1.04269	0.84548	0.83746	0.85307	1.13853	1.15630	1.13365	1.06966	1.00795	1.03108	1.21992	1.08500	1.06289		0.84548	0.83746	0.85307	1.13853	0.94430	1.11725	0.99369	0.97344			0.445005	0.808715	-0.129951		0.0469287	1	0.00933667		0.733799	0.329522	0.12995		1.08492	0.174808	0.269238			0.527979	0.663942	0.142402
3583	sp|O15066|KIF3B_HUMAN	O15066	KIF3B	Kinesin-like protein KIF3B OS=Homo sapiens OX=9606 GN=KIF3B PE=1 SV=1	12	9.26998	9.88346	10.41924	10.09131	8.65665	8.43770	9.00273	10.07858	10.61462	10.59672	10.73002	9.91820	9.79960	11.17534	10.72752	10.59833		0.93485	0.99672	1.05075	1.01768	0.87300	0.85092	0.90790	1.01640	1.07045	1.06865	1.08209	1.00022	0.98826	1.12700	1.08184	1.06881		0.87300	0.85092	0.90790	1.01640	0.93643	1.06789	1.02510	1.01275			1.00541	0.796987	-0.135035		0.109094	1	0.0140397		0.889444	0.509017	0.0783893		1.71044	0.205476	0.227464			1.1057	0.62142	0.1497
3584	sp|O95239|KIF4A_HUMAN	O95239	KIF4A	Chromosome-associated kinesin KIF4A OS=Homo sapiens OX=9606 GN=KIF4A PE=1 SV=3	35	8.85138	8.87104	11.03399	10.82990	9.18495	9.22984	9.71108	10.50033	10.76650	10.52063	8.11369	9.07737	12.67566	14.44036	8.26456	7.92873		0.89439	0.89637	1.11493	1.09431	0.92809	0.93263	0.98126	1.06101	1.08790	1.06306	0.81985	0.91722	1.28081	1.45913	0.83509	0.80116		0.92809	0.93263	0.98126	1.06101	1.31770	1.50115	0.85914	0.82423			0.109058	0.923379	-0.0295012		0.214233	1	0.130877		0.122899	0.734708	-0.0427009		0.2003	0.511764	0.117677			0.281884	0.674518	0.158956
3585	sp|P33176|KINH_HUMAN	P33176	KIF5B	Kinesin-1 heavy chain OS=Homo sapiens OX=9606 GN=KIF5B PE=1 SV=1	50	9.74558	9.53016	10.04688	9.91132	9.59294	9.44394	9.86031	10.09844	10.93719	10.57061	10.33141	9.91742	9.61876	10.22601	10.19868	9.97035		0.99359	0.97162	1.02431	1.01048	0.97803	0.96283	1.00528	1.02956	1.11507	1.07770	1.05331	1.01111	0.98066	1.04257	1.03978	1.01650		0.97803	0.96283	1.00528	1.02956	0.92141	0.97958	0.97696	0.95509			0.120828	0.972696	-0.00879041		0.835705	1	-0.0614021		1.31123	0.454388	0.0895761		0.583706	0.802364	0.0369643			0.897155	0.854031	-0.052806
3586	sp|Q2M1P5|KIF7_HUMAN	Q2M1P5	KIF7	Kinesin-like protein KIF7 OS=Homo sapiens OX=9606 GN=KIF7 PE=1 SV=2	13	8.60544	12.13859	9.57844	9.23476	8.44570	8.06219	7.63571	9.70725	9.87257	9.78221	11.53920	11.92188	9.42272	10.29338	11.93343	11.82652		0.87018	1.22745	0.96857	0.93381	0.85402	0.81524	0.77212	0.98159	0.99831	0.98917	1.16684	1.20553	0.95282	1.04086	1.20670	1.19589		0.85402	0.81524	0.77212	0.98159	0.87418	0.95495	1.10710	1.09719			0.819546	0.81765	-0.218639		0.0341718	1	0.0109876		0.440878	0.34377	0.130234		1.75098	0.102055	0.359861			1.10494	0.500769	0.235462
3587	sp|Q9HAQ2|KIF9_HUMAN	Q9HAQ2	KIF9	Kinesin-like protein KIF9 OS=Homo sapiens OX=9606 GN=KIF9 PE=1 SV=4	1	10.16370	11.50721	7.41804	7.51915	9.39455	8.65911	10.14779	11.99813	9.97556	10.39526	12.13623	10.78378	8.17624	6.99621	12.77172	11.95730		1.11054	1.25734	0.81054	0.82158	1.02650	0.94614	1.10880	1.31098	1.08998	1.13584	1.32607	1.17829	0.89338	0.76444	1.39551	1.30652		1.02650	0.94614	1.10880	1.31098	0.75547	0.64644	1.18009	1.10483			0.338038	0.806521	0.150252		0.28899	1	-0.158831		0.704318	0.156091	0.264072		0.0676766	0.802299	-0.0450111			0.550858	0.490723	-0.28747
3588	sp|Q92845|KIFA3_HUMAN	Q92845	KIFAP3	Kinesin-associated protein 3 OS=Homo sapiens OX=9606 GN=KIFAP3 PE=1 SV=2	5	9.00830	9.57432	9.75505	10.48875	8.58161	8.54163	9.63708	10.59285	10.55616	10.75746	10.33257	10.27461	9.43714	11.91699	10.33157	10.21391		0.92806	0.98637	1.00499	1.08058	0.88410	0.87998	0.99284	1.09130	1.08752	1.10826	1.06449	1.05852	0.97224	1.22772	1.06439	1.05226		0.88410	0.87998	0.99284	1.09130	0.90047	1.13710	0.98582	0.97459			0.2782	0.857127	-0.0593014		0.0254301	1	-0.00551443		1.07671	0.376918	0.112487		0.808595	0.323669	0.166274			0.218308	0.864906	0.0557881
3589	sp|Q96EK5|KBP_HUMAN	Q96EK5	KIFBP	KIF-binding protein OS=Homo sapiens OX=9606 GN=KIFBP PE=1 SV=1	25	9.92830	9.89911	9.34047	9.10970	9.66353	10.40599	10.40762	9.48849	9.72443	10.02296	10.19335	10.84936	10.38636	9.12792	10.62133	10.83109		1.03751	1.03445	0.97608	0.95196	1.00984	1.08742	1.08759	0.99155	1.01620	1.04740	1.06520	1.13376	1.08537	0.95387	1.10993	1.13185		1.00984	1.08742	1.08759	0.99155	1.01852	0.89511	1.04156	1.06213			0.631877	0.846571	0.0620007		0.0245223	1	0.00470812		1.03697	0.446659	0.0913183		0.202666	0.825812	0.0340257			0.377576	0.849048	-0.0578863
3590	sp|Q9BW19|KIFC1_HUMAN	Q9BW19	KIFC1	Kinesin-like protein KIFC1 OS=Homo sapiens OX=9606 GN=KIFC1 PE=1 SV=2	26	9.44102	9.27447	11.06379	10.74568	10.15373	9.76606	9.99902	6.91908	11.76133	11.56397	10.60011	10.26326	9.66019	8.71043	10.18635	9.89150		0.93187	0.91543	1.09205	1.06065	1.00222	0.96396	0.98695	0.68295	1.16090	1.14142	1.04628	1.01303	0.95351	0.85976	1.00544	0.97634		1.00222	0.96396	0.98695	0.68295	0.87445	0.78848	0.92208	0.89539			0.443468	0.803918	-0.150298		1.57595	1	-0.200615		0.771216	0.336009	0.126616		0.208561	0.641066	0.0762989			0.127036	0.893294	-0.049074
3591	sp|Q9BVG8-6|KIFC3_HUMAN	Q9BVG8-6	KIFC3	Isoform 5 of Kinesin-like protein KIFC3 OS=Homo sapiens OX=9606 GN=KIFC3	5	9.44510	10.53544	9.08018	9.97361	10.65901	9.85676	10.36024	12.19049	9.77277	10.02826	9.71117	10.22543	10.13545	8.83357	9.21827	9.97427		0.96788	1.07961	0.93048	1.02203	1.09227	1.01006	1.06165	1.24921	1.00145	1.02763	0.99514	1.04784	1.03862	0.90521	0.94463	1.02210		1.09227	1.01006	1.06165	1.24921	1.02024	0.88919	0.92791	1.00401			0.855995	0.796534	0.139192		0.526035	1	-0.0603975		0.215093	0.818499	0.0276008		1.08818	0.302987	-0.171989			1.27218	0.534151	-0.198026
3592	sp|O60870|KIN17_HUMAN	O60870	KIN	DNA/RNA-binding protein KIN17 OS=Homo sapiens OX=9606 GN=KIN PE=1 SV=2	10	9.97693	10.95227	10.78246	11.66317	10.18947	10.97721	9.96814	11.17199	9.63916	9.63892	8.39006	8.71848	9.57466	11.58837	8.30887	8.45985		0.92007	1.01001	0.99435	1.07557	0.93967	1.01231	0.91926	1.03027	0.88892	0.88890	0.77373	0.80401	0.88297	1.06867	0.76624	0.78016		0.93967	1.01231	0.91926	1.03027	1.05255	1.27392	0.91340	0.93000			0.231406	0.903462	-0.0352408		0.151817	1	0.0493352		1.98041	0.142278	-0.253787		0.642745	0.330986	-0.169211			0.28956	0.799521	0.0847843
3593	sp|Q96J84-2|KIRR1_HUMAN	Q96J84-2	KIRREL1	Isoform 2 of Kin of IRRE-like protein 1 OS=Homo sapiens OX=9606 GN=KIRREL1	14	10.91513	7.67323	7.08674	7.61375	10.86608	10.31910	9.94679	7.06210	13.57732	14.51416	10.24489	9.36073	11.35564	8.04053	10.37461	11.04920		1.31157	0.92202	0.85155	0.91487	1.30567	1.23995	1.19521	0.84859	1.63146	1.74403	1.23103	1.12479	1.36450	0.96615	1.24662	1.32768		1.30567	1.23995	1.19521	0.84859	0.95231	0.67430	0.87004	0.92661			0.45289	0.800555	0.20035		0.507455	1	-0.213052		1.31888	0.0575824	0.516029		0.227402	0.540216	0.102627			1.20093	0.332597	-0.41669
3594	sp|Q6UWL6-2|KIRR2_HUMAN	Q6UWL6-2	KIRREL2	Isoform 2 of Kin of IRRE-like protein 2 OS=Homo sapiens OX=9606 GN=KIRREL2	2	10.45804	8.60764	8.38267	9.57914	9.68099	11.03882	11.08884	8.86477	11.55178	10.05874	10.64565	10.81529	8.72190	10.16032	10.19303	10.15240		1.12976	0.92987	0.90556	1.03481	1.04582	1.19250	1.19790	0.95764	1.24791	1.08662	1.15003	1.16835	0.94221	1.09760	1.10113	1.09674		1.04582	1.19250	1.19790	0.95764	0.80999	0.94358	0.94662	0.94284			0.589646	0.808006	0.134465		0.999007	1	-0.135845		1.3053	0.176436	0.221364		0.200856	0.75495	-0.0489463			1.44809	0.453792	-0.267146
3595	sp|P21583|SCF_HUMAN	P21583	KITLG	Kit ligand OS=Homo sapiens OX=9606 GN=KITLG PE=1 SV=1	4	9.75923	8.15460	9.31393	9.99590	10.49962	10.06893	9.64414	9.02667	15.95723	14.97258	7.88189	7.31129	11.43124	10.42911	7.90447	7.64918		1.04871	0.87628	1.00086	1.07414	1.12827	1.08199	1.03634	0.96999	1.71474	1.60893	0.84698	0.78566	1.22838	1.12070	0.84940	0.82197		1.12827	1.08199	1.03634	0.96999	0.99137	0.90446	0.68551	0.66337			0.430077	0.82932	0.0782302		0.287044	1	-0.233274		0.291142	0.226259	0.22366		0.22465	0.595825	-0.0878447			1.18851	0.356753	-0.397459
3596	sp|Q2M2Z5|KIZ_HUMAN	Q2M2Z5	KIZ	Centrosomal protein kizuna OS=Homo sapiens OX=9606 GN=KIZ PE=1 SV=2	1	9.47273	10.61286	9.70495	11.51515	10.94368	11.15813	10.46236	11.74399	10.50739	6.23014	9.95873	13.46262	8.98213	6.27949	9.06792	9.89772		0.91733	1.02774	0.93982	1.11512	1.05977	1.08054	1.01316	1.13728	1.01752	0.60332	0.96439	1.30371	0.86982	0.60810	0.87813	0.95848		1.05977	1.08054	1.01316	1.13728	0.89466	0.62546	0.90320	0.98586			0.66219	0.814841	0.104121		0.300627	1	-0.198523		0.135803	0.535394	-0.0895259		1.15162	0.0996854	-0.39217			1.03755	0.401985	-0.351488
3597	sp|Q07866-6|KLC1_HUMAN	Q07866-6	KLC1	Isoform N of Kinesin light chain 1 OS=Homo sapiens OX=9606 GN=KLC1	24	9.66090	9.49040	10.05912	9.82351	9.48323	8.93277	9.52633	10.15640	10.86913	10.87547	10.45343	10.15418	9.36891	10.83739	10.31798	9.99086		0.99000	0.97253	1.03081	1.00666	0.97179	0.91538	0.97621	1.04078	1.11381	1.11446	1.07121	1.04055	0.96008	1.11056	1.05733	1.02381		0.97179	0.91538	0.97621	1.04078	0.88486	1.02355	0.97449	0.94360			0.365161	0.901197	-0.0362455		0.593601	1	-0.0651843		2.03595	0.346293	0.117459		0.746915	0.555723	0.0885199			0.198249	0.930531	-0.0292444
3598	sp|Q9H0B6|KLC2_HUMAN	Q9H0B6	KLC2	Kinesin light chain 2 OS=Homo sapiens OX=9606 GN=KLC2 PE=1 SV=1	22	9.35726	9.86668	9.89375	9.95548	9.15386	9.05951	9.10875	10.56552	10.30778	10.37892	10.70063	10.69909	10.20699	10.20268	10.28327	10.25985		0.95792	1.01007	1.01284	1.01916	0.93710	0.92744	0.93248	1.08161	1.05523	1.06251	1.09545	1.09529	1.04491	1.04447	1.05272	1.05032		0.93710	0.92744	0.93248	1.08161	0.97010	0.96969	0.97735	0.97512			0.33449	0.881753	-0.0467152		1.16172	1	-0.0392344		2.18524	0.376347	0.107901		0.919909	0.463582	0.115382			0.0517422	0.981339	0.00828838
3599	sp|Q6P597-3|KLC3_HUMAN	Q6P597-3	KLC3	Isoform 3 of Kinesin light chain 3 OS=Homo sapiens OX=9606 GN=KLC3	5	9.30785	11.90562	9.20838	9.75124	9.78859	10.41157	9.75173	10.66038	7.19590	7.37402	11.68745	13.00956	6.28428	10.52392	11.11256	12.02696		0.92677	1.18543	0.91687	0.97092	0.97464	1.03667	0.97097	1.06145	0.71649	0.73422	1.16371	1.29535	0.62572	1.04786	1.10647	1.19751		0.97464	1.03667	0.97097	1.06145	0.64016	1.07204	1.13200	1.22515			0.0876878	0.940457	0.0228297		0.0378281	1	0.0334989		0.115801	0.592706	-0.0759219		0.107923	0.714509	-0.0652526			0.0514505	0.939707	-0.0326884
3600	sp|Q9NSK0-3|KLC4_HUMAN	Q9NSK0-3	KLC4	Isoform 3 of Kinesin light chain 4 OS=Homo sapiens OX=9606 GN=KLC4	15	9.51475	10.22443	10.18854	9.80662	9.34475	9.70349	9.93271	9.86622	10.81449	10.38540	10.02084	9.99882	9.38558	11.03499	9.85480	9.92359		0.95784	1.02928	1.02567	0.98722	0.94072	0.97684	0.99991	0.99322	1.08868	1.04548	1.00878	1.00657	0.94483	1.11088	0.99207	0.99899		0.94072	0.97684	0.99991	0.99322	0.91079	1.07085	0.95632	0.96300			0.458502	0.905393	-0.0323674		0.273593	1	-0.0376923		0.707402	0.649775	0.0526728		0.373144	0.756473	0.0473479			0.0373952	0.985718	-0.00584776
3601	sp|Q13118|KLF10_HUMAN	Q13118	KLF10	Krueppel-like factor 10 OS=Homo sapiens OX=9606 GN=KLF10 PE=1 SV=1	2	11.72688	9.95391	10.09604	8.65951	10.85312	9.69295	11.32028	13.28253	10.49602	10.16910	7.49624	9.21988	10.20815	11.01883	7.54611	8.26044		1.16003	0.98465	0.99871	0.85661	1.07360	0.95884	1.11981	1.31392	1.03828	1.00594	0.74153	0.91204	1.00980	1.08999	0.74647	0.81713		1.07360	0.95884	1.11981	1.31392	1.09233	1.17908	0.80748	0.88391			0.568687	0.796868	0.157548		0.0371907	1	-0.0181251		0.357109	0.383736	-0.117472		0.925998	0.158244	-0.293146			0.519992	0.605378	-0.180691
3602	sp|Q9Y2Y9|KLF13_HUMAN	Q9Y2Y9	KLF13	Krueppel-like factor 13 OS=Homo sapiens OX=9606 GN=KLF13 PE=1 SV=1	3	9.45220	10.30267	11.32050	11.63922	9.27142	10.61469	9.97291	11.77433	9.92185	9.73072	9.04840	9.70669	8.06789	9.75724	9.36437	10.05489		0.88515	0.96479	1.06011	1.08995	0.86822	0.99401	0.93391	1.10261	0.92913	0.91123	0.84734	0.90898	0.75552	0.91372	0.87692	0.94159		0.86822	0.99401	0.93391	1.10261	0.84024	1.01618	0.97526	1.04718			0.142504	0.904207	-0.0374841		0.252555	1	-0.0484808		0.948063	0.285497	-0.149458		0.783113	0.335785	-0.160455			0.0242919	0.982581	-0.00722868
3603	sp|Q9BXK1|KLF16_HUMAN	Q9BXK1	KLF16	Krueppel-like factor 16 OS=Homo sapiens OX=9606 GN=KLF16 PE=1 SV=1	1	11.37279	10.32821	6.40818	11.11952	8.94773	6.45976	7.31999	15.02075	9.14191	8.17079	9.33377	12.91589	11.85406	10.62721	8.66673	12.31272		1.15964	1.05313	0.65342	1.13381	0.91237	0.65868	0.74639	1.53161	0.93217	0.83314	0.95173	1.31698	1.20871	1.08362	0.88371	1.25548		0.91237	0.65868	0.74639	1.53161	1.19852	1.07448	0.87626	1.24489			0.110236	0.835566	-0.0992148		0.338191	1	0.144341		0.0383443	0.850105	0.0267778		0.391874	0.214472	0.270334			0.37105	0.546953	0.257964
3604	sp|O43474|KLF4_HUMAN	O43474	KLF4	Krueppel-like factor 4 OS=Homo sapiens OX=9606 GN=KLF4 PE=1 SV=3	4	11.43205	9.87483	9.98712	9.26994	11.59737	12.06264	11.35498	8.95390	7.64981	7.74957	10.18851	11.64287	8.23955	9.04174	10.23928	10.71583		1.12731	0.97375	0.98483	0.91411	1.14361	1.18949	1.11971	0.88294	0.75435	0.76418	1.00469	1.14810	0.81250	0.89160	1.00969	1.05669		1.14361	1.18949	1.11971	0.88294	0.88524	0.97143	1.10009	1.15129			0.418133	0.817771	0.111003		0.115673	1	0.0544225		0.368273	0.324039	-0.143145		0.754498	0.261979	-0.199726			0.238432	0.817624	-0.076534
3605	sp|Q6PID8|KLD10_HUMAN	Q6PID8	KLHDC10	Kelch domain-containing protein 10 OS=Homo sapiens OX=9606 GN=KLHDC10 PE=1 SV=1	1	8.55385	9.11733	14.34131	12.89582	8.52942	8.30567	9.50407	8.61347	12.05226	12.49601	9.81565	8.88869	8.63096	8.04027	10.05678	10.15843		0.76189	0.81208	1.27739	1.14864	0.75972	0.73979	0.84653	0.76720	1.07350	1.11302	0.87428	0.79172	0.76876	0.71615	0.89576	0.90482		0.75972	0.73979	0.84653	0.76720	0.79819	0.74356	0.93005	0.93945			0.768758	0.815718	-0.328947		0.743149	1	-0.221834		0.0547717	0.803816	-0.0341772		0.323242	0.638858	0.0729353			0.619126	0.683442	0.126233
3606	sp|Q9Y2U9|KLDC2_HUMAN	Q9Y2U9	KLHDC2	Kelch domain-containing protein 2 OS=Homo sapiens OX=9606 GN=KLHDC2 PE=1 SV=1	3	9.71771	8.58137	8.44661	9.12018	9.90750	9.99021	9.76918	9.03608	9.82283	9.08954	10.11813	13.98635	11.58167	9.09947	11.62056	10.11261		1.08378	0.95705	0.94202	1.01714	1.10495	1.11417	1.08952	1.00776	1.09551	1.01373	1.12844	1.55985	1.29167	1.01483	1.29600	1.12783		1.10495	1.11417	1.08952	1.00776	1.07694	0.84613	1.08056	0.94034			0.984273	0.812108	0.111		0.014154	1	-0.00682035		0.759398	0.169583	0.243648		0.615878	0.433914	0.125827			0.675132	0.66536	-0.136693
3607	sp|Q9BQ90|KLDC3_HUMAN	Q9BQ90	KLHDC3	Kelch domain-containing protein 3 OS=Homo sapiens OX=9606 GN=KLHDC3 PE=1 SV=1	1	6.78248	6.37388	9.58812	10.38937	12.33857	8.48804	9.31827	11.77930	12.19699	9.65618	10.41945	9.85394	12.96154	8.63697	10.56513	10.65176		0.81880	0.76947	1.15750	1.25423	1.48954	1.02470	1.12492	1.42203	1.47245	1.16572	1.25786	1.18959	1.56475	1.04268	1.27545	1.28591		1.48954	1.02470	1.12492	1.42203	1.23072	0.82010	1.00318	1.01141			0.792263	0.798315	0.354713		0.0370157	1	0.0152914		0.909256	0.0978978	0.37268		0.0669773	0.842747	0.0332581			0.896549	0.435978	-0.313788
3608	sp|Q8TBB5|KLDC4_HUMAN	Q8TBB5	KLHDC4	Kelch domain-containing protein 4 OS=Homo sapiens OX=9606 GN=KLHDC4 PE=1 SV=1	10	9.39995	8.71548	9.64044	9.39110	9.00816	8.12796	8.43334	9.56146	11.07588	10.69861	9.80284	11.33236	11.47369	9.96710	11.89562	11.47600		1.01219	0.93849	1.03809	1.01124	0.97000	0.87522	0.90810	1.02958	1.19265	1.15203	1.05557	1.22027	1.23549	1.07326	1.28092	1.23574		0.97000	0.87522	0.90810	1.02958	1.06957	0.92912	1.10890	1.06978			0.631697	0.822201	-0.082424		0.363809	1	0.0614347		1.90751	0.184269	0.206615		2.40785	0.101081	0.350474			0.947433	0.64054	0.142853
3609	sp|Q9NVR0|KLH11_HUMAN	Q9NVR0	KLHL11	Kelch-like protein 11 OS=Homo sapiens OX=9606 GN=KLHL11 PE=1 SV=1	4	9.86004	11.10768	10.11895	10.94363	9.27009	10.06863	9.71951	10.18638	9.96252	10.77883	8.86984	10.29182	9.61107	10.62441	8.83492	9.75167		0.93837	1.05711	0.96301	1.04150	0.88223	0.95823	0.92500	0.96943	0.94813	1.02581	0.84414	0.97947	0.91468	1.01112	0.84081	0.92806		0.88223	0.95823	0.92500	0.96943	0.96344	1.06502	0.88564	0.97754			0.94276	0.811818	-0.0981401		0.190229	1	-0.0392953		0.466132	0.530165	-0.076498		0.102516	0.908828	-0.0176532			0.398126	0.849423	0.057676
3610	sp|Q53G59-2|KLH12_HUMAN	Q53G59-2	KLHL12	Isoform 2 of Kelch-like protein 12 OS=Homo sapiens OX=9606 GN=KLHL12	6	10.56477	7.82368	9.36196	9.34335	10.59381	11.29600	11.45073	7.40386	10.04344	10.34148	10.77293	13.72992	9.80346	6.94861	10.20636	10.31563		1.13925	0.84367	1.00955	1.00754	1.14238	1.21810	1.23479	0.79839	1.08303	1.11517	1.16170	1.48056	1.05716	0.74930	1.10060	1.11238		1.14238	1.21810	1.23479	0.79839	0.87360	0.61920	0.90950	0.91924			0.292599	0.816397	0.122972		0.791594	1	-0.27501		1.02886	0.140658	0.272332		0.255311	0.465861	-0.12565			1.02305	0.371631	-0.399814
3611	sp|Q9P2N7-5|KLH13_HUMAN	Q9P2N7-5	KLHL13	Isoform 5 of Kelch-like protein 13 OS=Homo sapiens OX=9606 GN=KLHL13	18	8.79537	8.87090	8.66239	8.98815	9.02915	8.76876	8.57971	9.65181	10.87568	11.23089	12.01122	11.95469	9.78099	8.78257	11.69335	12.32436		0.99617	1.00472	0.98111	1.01800	1.02265	0.99315	0.97174	1.09317	1.23178	1.27202	1.36040	1.35399	1.10780	0.99472	1.32439	1.39586		1.02265	0.99315	0.97174	1.09317	0.84918	0.76250	1.01521	1.07000			0.288777	0.92287	0.0279099		0.448613	1	-0.125677		3.08671	0.0768302	0.382892		0.87276	0.222892	0.229305			0.566925	0.645852	-0.154328
3612	sp|Q96M94|KLH15_HUMAN	Q96M94	KLHL15	Kelch-like protein 15 OS=Homo sapiens OX=9606 GN=KLHL15 PE=1 SV=2	6	8.95599	10.13304	9.13872	9.46009	9.29815	9.74782	9.31138	10.22205	9.14932	9.16003	10.54436	11.98939	12.41320	9.42906	10.20732	10.84009		0.95054	1.07547	0.96994	1.00405	0.98686	1.03458	0.98826	1.08492	0.97106	0.97220	1.11913	1.27249	1.31748	1.00075	1.08335	1.15051		0.98686	1.03458	0.98826	1.08492	1.21570	0.92344	0.99966	1.06163			0.274828	0.904654	0.033755		0.23298	1	0.0724781		0.462356	0.407176	0.108478		0.749485	0.372732	0.147202			0.124026	0.93216	0.0305747
3613	sp|O94889|KLH18_HUMAN	O94889	KLHL18	Kelch-like protein 18 OS=Homo sapiens OX=9606 GN=KLHL18 PE=1 SV=3	2	8.91742	8.89999	9.91725	11.41781	6.97768	8.16711	10.45460	9.15567	8.56696	10.69096	9.72847	11.89787	11.15692	10.10274	11.78907	12.15948		0.91105	0.90927	1.01319	1.16650	0.71287	0.83439	1.06809	0.93539	0.87524	1.09224	0.99391	1.21554	1.13984	1.03214	1.20443	1.24227		0.71287	0.83439	1.06809	0.93539	1.09156	0.98842	1.15341	1.18965			0.551071	0.800166	-0.18006		0.600815	1	0.15188		0.17788	0.63541	0.060189		1.37367	0.0947033	0.392129			1.15684	0.411622	0.329467
3614	sp|O94889-2|KLH18_HUMAN	O94889-2	KLHL18	Isoform 2 of Kelch-like protein 18 OS=Homo sapiens OX=9606 GN=KLHL18	1	11.10866	10.34680	11.75186	9.30587	9.68869	9.26549	9.87437	8.15717	11.59558	12.89093	10.53483	8.34662	9.08438	8.83447	9.54556	9.66872		1.04520	0.97351	1.10571	0.87558	0.91159	0.87178	0.92906	0.76750	1.09101	1.21289	0.99121	0.78532	0.85474	0.83122	0.89813	0.90971		0.91159	0.87178	0.92906	0.76750	0.83789	0.81484	0.88043	0.89178			1.07727	0.824473	-0.199423		0.658801	1	-0.20699		0.037072	0.902151	0.0164889		0.0441413	0.956164	0.00892127			0.104436	0.956711	-0.0199924
3615	sp|Q9Y2M5|KLH20_HUMAN	Q9Y2M5	KLHL20	Kelch-like protein 20 OS=Homo sapiens OX=9606 GN=KLHL20 PE=1 SV=4	1	8.16389	13.03935	10.10912	9.94768	12.03913	6.47636	10.26034	8.13947	7.59763	10.39259	11.75931	10.88455	11.51145	9.98579	9.80790	9.88542		0.79146	1.26411	0.98004	0.96439	1.16715	0.62786	0.99470	0.78909	0.73656	1.00752	1.14002	1.05521	1.11599	0.96808	0.95084	0.95835		1.16715	0.62786	0.99470	0.78909	1.13318	0.98300	0.96549	0.97312			0.314527	0.798843	-0.179495		0.0841925	1	0.0353774		0.0367188	0.879282	-0.0207527		0.397395	0.308474	0.19412			0.447913	0.573302	0.215504
3616	sp|Q9UJP4|KLH21_HUMAN	Q9UJP4	KLHL21	Kelch-like protein 21 OS=Homo sapiens OX=9606 GN=KLHL21 PE=1 SV=4	2	12.11556	11.55752	8.90372	8.88596	10.89488	9.95409	10.62373	12.08458	8.42113	6.68047	11.47831	12.44145	9.14403	6.02325	9.86561	10.92573		1.16881	1.11498	0.85896	0.85725	1.05105	0.96029	1.02489	1.16583	0.81240	0.64448	1.10734	1.20025	0.88214	0.58108	0.95176	1.05403		1.05105	0.96029	1.02489	1.16583	0.93734	0.61743	1.01130	1.11997			0.247939	0.832222	0.0829172		0.149001	1	-0.109356		0.186544	0.426191	-0.115382		0.69499	0.160778	-0.307655			0.475933	0.571375	-0.220329
3617	sp|Q6TFL4|KLH24_HUMAN	Q6TFL4	KLHL24	Kelch-like protein 24 OS=Homo sapiens OX=9606 GN=KLHL24 PE=1 SV=1	1	11.33986	8.14719	7.93854	8.49105	9.59816	11.52351	14.29484	9.85561	9.26250	8.95136	8.76245	13.49054	11.49029	8.60456	7.74550	10.50404		1.26291	0.90734	0.88411	0.94564	1.06894	1.28336	1.59200	1.09761	1.03156	0.99690	0.97587	1.50243	1.27966	0.95828	0.86261	1.16982		1.06894	1.28336	1.59200	1.09761	1.13577	0.85053	0.76561	1.03829			0.947843	0.793882	0.330586		0.136138	1	-0.0709168		0.374094	0.283582	0.163488		0.607867	0.219964	-0.238015			1.16318	0.339672	-0.410271
3618	sp|Q53HC5|KLH26_HUMAN	Q53HC5	KLHL26	Kelch-like protein 26 OS=Homo sapiens OX=9606 GN=KLHL26 PE=1 SV=2	4	10.11699	9.79051	10.82441	11.06566	9.85396	9.30261	11.12154	9.77908	9.80204	10.34295	9.71644	9.88007	9.74651	7.85631	10.77311	10.02781		0.96819	0.93695	1.03589	1.05898	0.94302	0.89025	1.06432	0.93585	0.93805	0.98981	0.92986	0.94552	0.93273	0.75184	1.03098	0.95966		0.94302	0.89025	1.06432	0.93585	0.98099	0.79074	1.08432	1.00930			0.396381	0.847396	-0.0620871		0.224222	1	-0.058578		0.722325	0.552298	-0.0712004		0.240705	0.669094	-0.0676914			0.0164925	0.988347	0.00552
3619	sp|Q96CT2|KLH29_HUMAN	Q96CT2	KLHL29	Kelch-like protein 29 OS=Homo sapiens OX=9606 GN=KLHL29 PE=1 SV=3	2	10.07678	11.93795	10.98487	10.71206	10.09473	10.13524	10.76566	11.23691	8.06061	9.39070	11.62623	9.20629	9.42466	7.78847	9.48568	9.07318		0.92211	1.09243	1.00521	0.98025	0.92376	0.92746	0.98515	1.02828	0.73762	0.85933	1.06390	0.84246	0.86244	0.71271	0.86802	0.83028		0.92376	0.92746	0.98515	1.02828	0.98471	0.81376	0.99109	0.94799			0.322782	0.877364	-0.0481668		0.287925	1	-0.0895446		0.77806	0.210634	-0.200886		1.57341	0.191436	-0.242264			0.271509	0.877079	-0.0508574
3620	sp|Q8N4N3|KLH36_HUMAN	Q8N4N3	KLHL36	Kelch-like protein 36 OS=Homo sapiens OX=9606 GN=KLHL36 PE=1 SV=1	1	9.92126	6.77806	11.74981	9.14935	9.89208	7.51268	8.95078	9.01856	11.44734	9.97725	8.49508	8.12804	11.89184	13.50151	11.04406	12.54228		1.05550	0.72110	1.25003	0.97337	1.05239	0.79925	0.95225	0.95946	1.21785	1.06145	0.90377	0.86472	1.26514	1.43639	1.17495	1.33434		1.05239	0.79925	0.95225	0.95946	1.25020	1.41943	1.16107	1.31858			0.134336	0.857669	-0.0672728		1.43463	1	0.373646		0.055218	0.815519	0.0316727		2.33348	0.0619145	0.472591			2.26642	0.278199	0.455894
3621	sp|Q9P2K6|KLH42_HUMAN	Q9P2K6	KLHL42	Kelch-like protein 42 OS=Homo sapiens OX=9606 GN=KLHL42 PE=1 SV=2	2	9.88298	8.99376	9.07877	9.88646	9.92750	8.89758	9.54280	8.58771	11.79505	10.91310	11.15639	11.51117	8.72902	9.40746	10.81840	10.87185		1.04466	0.95067	0.95965	1.04503	1.04936	0.94050	1.00870	0.90775	1.24677	1.15355	1.17926	1.21676	0.92268	0.99440	1.14353	1.14918		1.04936	0.94050	1.00870	0.90775	0.76949	0.82930	0.95367	0.95839			0.230904	0.904156	-0.0347969		1.07646	1	-0.193962		2.7349	0.133907	0.262705		0.510832	0.507062	0.103539			0.838999	0.619937	-0.158195
3622	sp|Q96PQ7-3|KLHL5_HUMAN	Q96PQ7-3	KLHL5	Isoform 3 of Kelch-like protein 5 OS=Homo sapiens OX=9606 GN=KLHL5	2	8.75723	8.74814	9.22694	8.81928	8.40493	8.66278	9.09982	10.58525	11.64969	9.80333	10.17215	10.90671	11.87726	10.75635	11.58333	10.94681		0.98530	0.98428	1.03815	0.99228	0.94566	0.97467	1.02384	1.19097	1.31074	1.10300	1.14449	1.22714	1.33634	1.21022	1.30327	1.23165		0.94566	0.97467	1.02384	1.19097	1.11702	1.01160	1.08938	1.02952			0.211879	0.89644	0.0423124		0.643503	1	0.0889493		1.84372	0.144051	0.255215		1.7206	0.13586	0.301852			0.206899	0.898039	0.0431778
3623	sp|Q8IXQ5|KLHL7_HUMAN	Q8IXQ5	KLHL7	Kelch-like protein 7 OS=Homo sapiens OX=9606 GN=KLHL7 PE=1 SV=2	6	10.23805	9.86178	10.24252	10.00436	11.47591	10.65911	10.20774	10.06181	9.14507	8.48048	10.28117	11.75613	10.49517	7.67995	10.00376	9.40698		1.01501	0.97770	1.01545	0.99184	1.13773	1.05675	1.01200	0.99753	0.90665	0.84076	1.01928	1.16551	1.04050	0.76140	0.99178	0.93261		1.13773	1.05675	1.01200	0.99753	1.05844	0.77452	1.00888	0.94869			0.69618	0.835371	0.0701265		0.213872	1	-0.0765955		0.122369	0.781859	-0.0354692		0.782194	0.295782	-0.182191			0.665396	0.629674	-0.157446
3624	sp|Q9P2G9|KLHL8_HUMAN	Q9P2G9	KLHL8	Kelch-like protein 8 OS=Homo sapiens OX=9606 GN=KLHL8 PE=1 SV=4	5	8.73796	11.40508	10.95651	10.21915	8.29979	8.98897	9.08899	10.67993	9.80911	10.14286	9.39785	10.88444	10.91635	11.98775	9.58377	8.90150		0.84591	1.10411	1.06068	0.98930	0.80349	0.87021	0.87989	1.03391	0.94960	0.98191	0.90979	1.05371	1.05679	1.16052	0.92779	0.86174		0.80349	0.87021	0.87989	1.03391	1.08528	1.19180	0.95280	0.88497			0.656211	0.794084	-0.155703		0.114767	1	0.0332427		0.12925	0.787555	-0.0333587		0.597352	0.356838	0.155587			0.781407	0.571043	0.194752
3625	sp|Q9P2J3|KLHL9_HUMAN	Q9P2J3	KLHL9	Kelch-like protein 9 OS=Homo sapiens OX=9606 GN=KLHL9 PE=1 SV=2	5	12.83577	9.70046	9.01147	9.59660	12.49148	13.60665	12.68995	10.40304	8.78928	9.03987	7.55628	9.41455	10.11590	8.00303	8.08468	8.66098		1.24788	0.94307	0.87608	0.93297	1.21441	1.32282	1.23370	1.01137	0.85448	0.87885	0.73461	0.91527	0.98346	0.77805	0.78598	0.84201		1.21441	1.32282	1.23370	1.01137	1.16275	0.91989	0.92927	0.99552			0.947393	0.819027	0.264796		0.00176807	1	0.000553221		0.849137	0.174889	-0.232142		2.32092	0.0564119	-0.496385			1.1738	0.473193	-0.254295
3626	sp|Q03164-3|KMT2A_HUMAN	Q03164-3	KMT2A	Isoform 3 of Histone-lysine N-methyltransferase 2A OS=Homo sapiens OX=9606 GN=KMT2A	23	9.50861	9.86885	10.11703	9.95773	9.63262	9.86550	9.95990	9.73320	10.10645	9.90346	9.67328	9.98715	10.94469	11.16179	10.04712	9.53262		0.96406	1.00059	1.02575	1.00960	0.97664	1.00025	1.00982	0.98683	1.02468	1.00410	0.98076	1.01258	1.10967	1.13168	1.01866	0.96650		0.97664	1.00025	1.00982	0.98683	1.10356	1.12545	1.01306	0.96118			0.159335	0.971426	-0.00913867		0.536792	1	0.0687593		0.132749	0.94606	0.0082244		0.689137	0.576512	0.0861224			0.618806	0.799811	0.078
3627	sp|Q9UMN6|KMT2B_HUMAN	Q9UMN6	KMT2B	Histone-lysine N-methyltransferase 2B OS=Homo sapiens OX=9606 GN=KMT2B PE=1 SV=1	8	9.38193	11.73200	11.14124	11.04572	9.83207	9.99253	9.90572	11.80881	9.02190	8.56764	8.61456	9.27993	11.32032	11.32318	8.54533	8.48713		0.86667	1.08377	1.02919	1.02037	0.90826	0.92308	0.91506	1.09086	0.83341	0.79145	0.79579	0.85725	1.04574	1.04600	0.78939	0.78401		0.90826	0.92308	0.91506	1.09086	1.27610	1.27643	0.96329	0.95673			0.25515	0.856854	-0.0588839		0.512811	1	0.146947		1.68563	0.128116	-0.282533		0.224995	0.634351	-0.0767029			0.73744	0.545464	0.210698
3628	sp|Q8NEZ4-3|KMT2C_HUMAN	Q8NEZ4-3	KMT2C	Isoform 3 of Histone-lysine N-methyltransferase 2C OS=Homo sapiens OX=9606 GN=KMT2C	9	10.47749	8.68105	11.25430	10.36240	11.41221	10.21257	11.03768	9.95180	10.92217	10.48090	8.71032	8.34718	9.24686	11.06606	8.90780	8.92921		1.02783	0.85160	1.10403	1.01654	1.11952	1.00184	1.08278	0.97626	1.07145	1.02816	0.85447	0.81885	0.90711	1.08557	0.87384	0.87594		1.11952	1.00184	1.08278	0.97626	0.96170	1.15090	0.92643	0.92866			0.304993	0.845366	0.0679077		0.0210845	1	-0.00755922		0.293072	0.492271	-0.0877911		0.913904	0.328138	-0.163258			0.388402	0.800632	-0.079134
3629	sp|O14686-3|KMT2D_HUMAN	O14686-3	KMT2D	Isoform 3 of Histone-lysine N-methyltransferase 2D OS=Homo sapiens OX=9606 GN=KMT2D	15	7.81914	9.30887	10.98943	10.64669	8.03399	7.74287	8.33580	10.53075	11.30653	10.32400	10.72563	10.33869	10.95609	11.53020	10.64090	10.77041		0.80684	0.96056	1.13398	1.09861	0.82901	0.79897	0.86016	1.08665	1.16670	1.06531	1.10676	1.06683	1.13054	1.18978	1.09802	1.11138		0.82901	0.79897	0.86016	1.08665	1.02646	1.08024	0.99693	1.00906			0.48472	0.797578	-0.160083		0.45378	1	0.0404737		0.56363	0.299127	0.150864		1.45239	0.110356	0.351421			0.913744	0.532436	0.212045
3630	sp|Q8IZD2|KMT2E_HUMAN	Q8IZD2	KMT2E	Inactive histone-lysine N-methyltransferase 2E OS=Homo sapiens OX=9606 GN=KMT2E PE=1 SV=1	1	9.96113	8.08363	8.65400	10.65341	11.28595	11.45924	9.31328	11.32565	9.71988	11.02842	8.72197	8.65243	10.56212	13.26656	8.95707	8.35526		1.06673	0.86567	0.92675	1.14086	1.20860	1.22716	0.99735	1.21285	1.04089	1.18102	0.93403	0.92658	1.13109	1.42070	0.95920	0.89475		1.20860	1.22716	0.99735	1.21285	1.10822	1.39199	0.93981	0.87667			0.955673	0.815477	0.219224		0.216481	1	0.0933798		0.0920362	0.805151	0.0310533		0.226178	0.571318	-0.0947905			0.310116	0.719001	-0.124174
3631	sp|Q9NQR1|KMT5A_HUMAN	Q9NQR1	KMT5A	N-lysine methyltransferase KMT5A OS=Homo sapiens OX=9606 GN=KMT5A PE=1 SV=3	3	6.98540	11.40510	12.80063	12.71119	8.78003	7.37884	7.70520	8.06557	11.60601	10.76641	7.16957	6.70555	12.38991	22.61735	6.83920	6.07403		0.63645	1.03913	1.16628	1.15813	0.79996	0.67230	0.70203	0.73486	1.05744	0.98094	0.65323	0.61095	1.12886	2.06070	0.62313	0.55341		0.79996	0.67230	0.70203	0.73486	1.36726	2.49588	0.75472	0.67028			0.877491	0.737849	-0.421514		0.190682	1	0.238397		0.427641	0.160548	-0.277465		0.349827	0.154245	0.382445			0.641504	0.287662	0.659362
3632	sp|Q8NG31|KNL1_HUMAN	Q8NG31	KNL1	Kinetochore scaffold 1 OS=Homo sapiens OX=9606 GN=KNL1 PE=1 SV=3	21	9.70038	12.03327	12.84401	13.16906	9.84399	9.88340	9.87622	10.69525	9.12984	9.32460	7.68324	9.29514	10.08159	11.08874	7.84252	7.50874		0.81265	1.00809	1.07601	1.10324	0.82468	0.82799	0.82738	0.89600	0.76486	0.78117	0.64367	0.77870	0.84459	0.92896	0.65701	0.62905		0.82468	0.82799	0.82738	0.89600	1.13811	1.25180	0.88534	0.84766			1.02012	0.804747	-0.236077		0.0657726	1	0.0286745		1.81063	0.0701369	-0.425127		0.48261	0.362378	-0.160375			0.847304	0.474796	0.269731
3633	sp|Q1ED39|KNOP1_HUMAN	Q1ED39	KNOP1	Lysine-rich nucleolar protein 1 OS=Homo sapiens OX=9606 GN=KNOP1 PE=1 SV=1	16	10.53352	9.66477	8.58492	8.88890	10.53208	11.06333	10.78409	10.47158	9.17459	9.37063	10.13538	11.17455	9.01324	9.99520	10.12592	10.48729		1.11844	1.02620	0.91154	0.94382	1.11829	1.17470	1.14505	1.11187	0.97415	0.99497	1.07617	1.18651	0.95702	1.06128	1.07516	1.11353		1.11829	1.17470	1.14505	1.11187	0.90460	1.00315	1.01627	1.05254			1.22751	0.828786	0.190148		0.0274999	1	-0.00643131		0.386632	0.509036	0.0816888		1.06056	0.456947	-0.114891			1.731	0.531715	-0.196092
3634	sp|Q9Y448|SKAP_HUMAN	Q9Y448	KNSTRN	Small kinetochore-associated protein OS=Homo sapiens OX=9606 GN=KNSTRN PE=1 SV=2	7	7.36415	10.29266	11.85312	12.58345	8.07800	7.79259	8.33396	10.91689	9.75179	8.96394	9.29603	11.43046	10.74614	14.18785	9.40945	8.99953		0.69979	0.97808	1.12636	1.19576	0.76763	0.74051	0.79195	1.03740	0.92668	0.85181	0.88337	1.08620	1.02117	1.34823	0.89415	0.85520		0.76763	0.74051	0.79195	1.03740	1.08981	1.43885	0.95425	0.91268			0.546974	0.812308	-0.245855		0.291668	1	0.118896		0.139679	0.599623	-0.071267		0.776588	0.163925	0.293484			1.07178	0.373872	0.386858
3635	sp|P50748|KNTC1_HUMAN	P50748	KNTC1	Kinetochore-associated protein 1 OS=Homo sapiens OX=9606 GN=KNTC1 PE=1 SV=1	21	10.83065	11.30517	11.11780	11.49685	10.78672	11.06028	11.10916	13.30849	8.86664	9.13653	8.61031	7.42315	8.15185	9.44496	8.65664	8.69480		0.96809	1.01051	0.99376	1.02764	0.96417	0.98862	0.99299	1.18957	0.79254	0.81666	0.76963	0.66351	0.72865	0.84423	0.77377	0.77718		0.96417	0.98862	0.99299	1.18957	0.95801	1.10998	1.01733	1.02182			0.232939	0.893039	0.0434064		0.201055	1	0.0408252		2.15794	0.0759959	-0.398764		2.35001	0.0820506	-0.401345			0.0284729	0.98336	-0.00690067
3636	sp|P52294|IMA5_HUMAN	P52294	KPNA1	Importin subunit alpha-5 OS=Homo sapiens OX=9606 GN=KPNA1 PE=1 SV=3	16	9.94671	8.82089	9.57094	9.21972	9.97180	10.05058	10.31515	8.58469	10.36554	10.37236	11.22335	10.66704	9.87145	10.14404	10.48073	10.39503		1.05934	0.93944	1.01932	0.98191	1.06201	1.07040	1.09858	0.91428	1.10394	1.10467	1.19530	1.13605	1.05132	1.08035	1.11621	1.10708		1.06201	1.07040	1.09858	0.91428	0.92628	0.95186	0.98345	0.97541			0.286758	0.876686	0.0490016		0.894033	1	-0.0595081		2.06036	0.213211	0.183225		0.514618	0.625928	0.0747152			0.77373	0.718973	-0.108499
3637	sp|P52292|IMA1_HUMAN	P52292	KPNA2	Importin subunit alpha-1 OS=Homo sapiens OX=9606 GN=KPNA2 PE=1 SV=1	24	9.46591	10.50570	10.57615	10.14089	10.30406	9.92465	10.16789	8.70868	11.02317	10.06127	10.10954	10.56174	9.90407	9.20875	9.81534	9.52220		0.93057	1.03279	1.03972	0.99693	1.01297	0.97567	0.99958	0.85613	1.08366	0.98910	0.99384	1.03830	0.97364	0.90529	0.96492	0.93610		1.01297	0.97567	0.99958	0.85613	0.94876	0.88215	0.94026	0.91218			0.382954	0.852498	-0.0589461		1.60507	1	-0.118164		0.334706	0.748314	0.037568		0.132192	0.890273	-0.0216494			0.418362	0.844178	-0.0595252
3638	sp|O00505|IMA4_HUMAN	O00505	KPNA3	Importin subunit alpha-4 OS=Homo sapiens OX=9606 GN=KPNA3 PE=1 SV=2	11	10.73223	9.55345	9.81262	9.55754	9.75312	9.91377	10.06347	9.04867	9.99788	10.40304	10.44430	10.13977	9.98068	9.83989	10.52769	10.23188		1.08254	0.96364	0.98978	0.96405	0.98378	0.99998	1.01508	0.91272	1.00846	1.04933	1.05349	1.02278	1.00673	0.99253	1.06191	1.03207		0.98378	0.99998	1.01508	0.91272	0.97408	0.96034	1.02747	0.99860			0.243469	0.910901	-0.0314968		0.217816	1	-0.0143355		0.501983	0.678064	0.0493093		0.79963	0.651688	0.0664706			0.175747	0.959718	0.018299
3639	sp|O00629|IMA3_HUMAN	O00629	KPNA4	Importin subunit alpha-3 OS=Homo sapiens OX=9606 GN=KPNA4 PE=1 SV=1	7	10.66438	8.93840	9.00357	8.72164	10.16940	9.84742	10.34120	9.03782	9.60069	8.47744	11.96938	12.43149	11.00500	7.71492	11.69963	10.37762		1.14278	0.95782	0.96481	0.93459	1.08973	1.05523	1.10814	0.96848	1.02879	0.90843	1.28262	1.33214	1.17928	0.82672	1.25371	1.11205		1.08973	1.05523	1.10814	0.96848	1.03628	0.72647	1.10169	0.97720			0.4486	0.828875	0.0803148		0.114815	1	-0.057791		0.523803	0.259588	0.172911		0.0878526	0.835938	0.0348053			0.460871	0.656976	-0.151747
3640	sp|O15131|IMA6_HUMAN	O15131	KPNA5	Importin subunit alpha-6 OS=Homo sapiens OX=9606 GN=KPNA5 PE=1 SV=2	8	10.60276	10.79656	10.35028	10.14555	9.95500	10.91234	10.51332	10.91715	9.19356	8.86782	9.75114	10.79908	9.43505	7.86023	10.00859	9.89157		1.01231	1.03082	0.98821	0.96866	0.95047	1.04187	1.00377	1.04233	0.87777	0.84667	0.93100	1.03106	0.90083	0.75047	0.95558	0.94441		0.95047	1.04187	1.00377	1.04233	0.97743	0.81429	1.03685	1.02473			0.134053	0.9657	0.0132969		0.221248	1	-0.0564299		0.842387	0.35674	-0.121139		1.02446	0.274444	-0.190866			0.348822	0.818087	-0.0732246
3641	sp|O60684|IMA7_HUMAN	O60684	KPNA6	Importin subunit alpha-7 OS=Homo sapiens OX=9606 GN=KPNA6 PE=1 SV=1	8	10.38819	10.54010	10.98672	11.02806	10.63189	10.24700	10.74913	10.35065	9.71309	9.38171	9.64922	10.16281	9.29822	7.77196	9.67806	9.42321		0.96762	0.98177	1.02338	1.02723	0.99032	0.95447	1.00125	0.96413	0.90474	0.87387	0.89879	0.94663	0.86610	0.72393	0.90148	0.87774		0.99032	0.95447	1.00125	0.96413	0.95595	0.79903	0.99500	0.96880			0.56064	0.904615	-0.0325513		0.641589	1	-0.109896		2.35106	0.280552	-0.143132		1.28464	0.224792	-0.220477			0.433443	0.806889	-0.0768554
3642	sp|Q14974|IMB1_HUMAN	Q14974	KPNB1	Importin subunit beta-1 OS=Homo sapiens OX=9606 GN=KPNB1 PE=1 SV=2	32	10.44863	10.48954	10.39180	10.28049	10.57921	10.44226	10.40497	10.22813	9.74678	9.89955	9.30160	9.89161	10.12274	8.82126	9.60518	9.34625		1.00442	1.00836	0.99896	0.98826	1.01698	1.00381	1.00023	0.98323	0.93696	0.95164	0.89416	0.95088	0.97310	0.84799	0.92334	0.89845		1.01698	1.00381	1.00023	0.98323	1.04252	0.90848	0.98922	0.96255			0.0371376	0.995762	0.00126536		0.330026	1	-0.0367801		1.83734	0.41424	-0.0997877		1.39128	0.383945	-0.137833			0.368859	0.907763	-0.0385472
3643	sp|Q9Y664|KPTN_HUMAN	Q9Y664	KPTN	KICSTOR complex protein kaptin OS=Homo sapiens OX=9606 GN=KPTN PE=1 SV=2	4	10.32391	10.99577	9.46560	10.46800	10.09150	11.00863	10.24625	12.56248	8.23215	7.98280	9.34916	10.59435	9.93079	10.10138	9.23261	9.41462		1.00103	1.06617	0.91780	1.01500	0.97849	1.06742	0.99350	1.21808	0.79821	0.77403	0.90651	1.02725	0.96291	0.97945	0.89521	0.91286		0.97849	1.06742	0.99350	1.21808	1.09859	1.11746	1.02135	1.04148			0.450487	0.825134	0.0866103		0.459297	1	0.105979		0.906254	0.210824	-0.197596		1.07434	0.293452	-0.178227			0.0525232	0.975468	0.0119818
3644	sp|P01116|RASK_HUMAN	P01116	KRAS	GTPase KRas OS=Homo sapiens OX=9606 GN=KRAS PE=1 SV=1	1	8.85116	10.18308	9.00429	10.27274	9.13979	9.94602	8.59102	10.54571	10.38325	11.39567	10.27268	9.91651	10.08562	12.33488	8.85412	10.22343		0.92413	1.06319	0.94012	1.07256	0.95427	1.03844	0.89697	1.10106	1.08409	1.18980	1.07255	1.03536	1.05302	1.28786	0.92444	1.06741		0.95427	1.03844	0.89697	1.10106	0.96127	1.17564	0.84389	0.97440			0.0163287	0.986444	-0.00418777		0.0813232	1	-0.0246699		0.939434	0.315214	0.133244		0.417986	0.483252	0.112762			0.0548227	0.963491	-0.0185142
3645	sp|P01116-2|RASK_HUMAN	P01116-2	KRAS	Isoform 2B of GTPase KRas OS=Homo sapiens OX=9606 GN=KRAS	1	9.30330	10.09940	8.70288	9.93493	11.30874	10.70363	10.01275	10.35695	9.84325	9.81970	9.97044	9.83106	9.80040	12.96550	8.91269	8.43440		0.97825	1.06196	0.91512	1.04467	1.18913	1.12550	1.05285	1.08904	1.03503	1.03255	1.04840	1.03375	1.03052	1.36334	0.93718	0.88689		1.18913	1.12550	1.05285	1.08904	0.99334	1.31414	0.90336	0.85489			1.33242	0.793873	0.157242		0.00544202	1	0.00233855		0.469987	0.646731	0.0559116		0.273662	0.553912	-0.0989918			0.447149	0.65871	-0.151639
3646	sp|Q5JUW0|KRBX4_HUMAN	Q5JUW0	KRBOX4	KRAB domain-containing protein 4 OS=Homo sapiens OX=9606 GN=KRBOX4 PE=1 SV=1	2	12.60678	11.50674	8.83242	7.52157	10.50511	13.82545	13.41565	11.92268	7.57684	6.45213	9.21237	10.10104	10.50495	7.88868	8.85779	9.26979		1.24611	1.13738	0.87304	0.74347	1.03837	1.36657	1.32607	1.17849	0.74893	0.63776	0.91059	0.99843	1.03836	0.77975	0.87555	0.91627		1.03837	1.36657	1.32607	1.17849	1.26025	0.94638	1.06265	1.11207			0.774286	0.814396	0.317597		0.368896	1	0.14516		0.561936	0.155777	-0.270664		1.92349	0.0721884	-0.443101			0.624558	0.620676	-0.163401
3647	sp|Q9NPI7|KRCC1_HUMAN	Q9NPI7	KRCC1	Lysine-rich coiled-coil protein 1 OS=Homo sapiens OX=9606 GN=KRCC1 PE=1 SV=1	1	12.47469	13.31824	11.36632	11.15733	11.00973	14.39710	8.95441	9.20924	10.15987	9.97392	4.77133	8.71065	8.42211	10.57347	6.70176	8.79982		1.03275	1.10258	0.94099	0.92369	0.91147	1.19190	0.74131	0.76241	0.84111	0.82571	0.39501	0.72113	0.69724	0.87535	0.55482	0.72851		0.91147	1.19190	0.74131	0.76241	1.00216	1.25816	0.79745	1.04711			0.433525	0.793755	-0.171668		0.0987951	1	0.0794002		0.973031	0.0556797	-0.580586		0.782315	0.136758	-0.329518			0.413449	0.599968	0.194653
3648	sp|Q8N9T8|KRI1_HUMAN	Q8N9T8	KRI1	Protein KRI1 homolog OS=Homo sapiens OX=9606 GN=KRI1 PE=1 SV=3	21	11.12360	10.16449	10.53871	9.81955	11.36202	11.06984	11.47232	10.15608	9.25921	8.49611	9.38856	9.92440	9.55983	9.64963	9.09891	8.91672		1.06839	0.97627	1.01221	0.94314	1.09129	1.06322	1.10188	0.97546	0.88932	0.81602	0.90174	0.95321	0.91819	0.92682	0.87392	0.85642		1.09129	1.06322	1.10188	0.97546	1.03159	1.04128	0.98185	0.96219			0.707678	0.822259	0.0811299		0.0478805	1	0.00741761		1.49418	0.238066	-0.168617		2.44816	0.182367	-0.242329			0.731368	0.800455	-0.0740186
3649	sp|O00522|KRIT1_HUMAN	O00522	KRIT1	Krev interaction trapped protein 1 OS=Homo sapiens OX=9606 GN=KRIT1 PE=1 SV=2	6	10.28287	10.28265	11.00969	10.82141	10.74687	9.82505	10.00731	11.75788	9.33706	9.13065	8.80589	9.00384	10.32198	11.49795	8.67944	8.48947		0.97016	0.97014	1.03873	1.02097	1.01394	0.92697	0.94416	1.10932	0.88092	0.86145	0.83081	0.84949	0.97385	1.08480	0.81888	0.80096		1.01394	0.92697	0.94416	1.10932	1.13812	1.26778	0.95701	0.93606			0.0275201	0.983391	-0.00524421		0.354169	1	0.0930013		3.26291	0.158964	-0.224648		0.46424	0.437859	-0.126402			0.345534	0.755681	0.0983524
3650	sp|Q13601|KRR1_HUMAN	Q13601	KRR1	KRR1 small subunit processome component homolog OS=Homo sapiens OX=9606 GN=KRR1 PE=1 SV=4	5	10.96481	10.67422	10.17321	10.68680	11.11580	11.77079	11.17099	10.53478	8.50972	9.23437	9.10395	9.71894	8.89837	9.56040	8.80008	9.08277		1.03201	1.00466	0.95750	1.00584	1.04622	1.10786	1.05141	0.99153	0.80093	0.86914	0.85686	0.91474	0.83751	0.89982	0.82826	0.85487		1.04622	1.10786	1.05141	0.99153	0.97338	1.04580	0.96263	0.99355			0.846515	0.8356	0.0687352		0.0570515	1	-0.00773543		2.25936	0.170667	-0.218036		3.2775	0.129273	-0.294507			0.935086	0.788057	-0.0776739
3651	sp|Q8IVT5|KSR1_HUMAN	Q8IVT5	KSR1	Kinase suppressor of Ras 1 OS=Homo sapiens OX=9606 GN=KSR1 PE=1 SV=3	12	9.46073	9.76118	9.31288	8.97403	9.86798	9.21122	9.44760	9.71219	10.21021	10.63376	10.99309	11.29698	10.05809	9.38466	10.66565	11.00975		1.00891	1.04095	0.99314	0.95700	1.05234	0.98230	1.00751	1.03572	1.08883	1.13400	1.17232	1.20473	1.07261	1.00079	1.13740	1.17410		1.05234	0.98230	1.00751	1.03572	0.93273	0.87028	0.98907	1.02098			0.361671	0.918707	0.0280616		0.540471	1	-0.0707805		2.54726	0.186639	0.201037		0.866302	0.503925	0.102195			0.834844	0.736461	-0.0990969
3652	sp|Q96EK9|KTI12_HUMAN	Q96EK9	KTI12	Protein KTI12 homolog OS=Homo sapiens OX=9606 GN=KTI12 PE=1 SV=1	8	9.90119	9.67645	9.56967	10.22465	9.33580	9.91690	10.22599	10.58359	9.58817	9.71657	10.44606	10.55956	9.18107	9.86746	10.52809	10.67879		1.00591	0.98308	0.97223	1.03877	0.94847	1.00751	1.03891	1.07524	0.97411	0.98716	1.06127	1.07280	0.93275	1.00249	1.06960	1.08491		0.94847	1.00751	1.03891	1.07524	0.91104	0.97915	1.04470	1.05966			0.213894	0.930774	0.0238704		0.0181393	1	-0.00329497		0.334221	0.780341	0.0328329		0.0307971	0.97288	0.00566744			0.170532	0.932861	-0.0278791
3653	sp|Q86UP2|KTN1_HUMAN	Q86UP2	KTN1	Kinectin OS=Homo sapiens OX=9606 GN=KTN1 PE=1 SV=1	37	11.94327	9.32082	8.04884	8.41241	12.03265	11.62843	10.58978	8.51562	10.08654	10.56145	9.39975	10.14347	9.96151	10.19930	9.44233	9.71383		1.26634	0.98828	0.85341	0.89196	1.27582	1.23296	1.12283	0.90291	1.06947	1.11983	0.99665	1.07551	1.05621	1.08143	1.00117	1.02995		1.27582	1.23296	1.12283	0.90291	0.99141	1.01508	0.93974	0.96676			0.49949	0.80495	0.18559		0.30968	1	-0.0312844		0.329057	0.426938	0.10733		0.393414	0.503841	-0.109544			0.767772	0.5657	-0.2008
3654	sp|Q9BQD3|KXDL1_HUMAN	Q9BQD3	KXD1	KxDL motif-containing protein 1 OS=Homo sapiens OX=9606 GN=KXD1 PE=1 SV=2	3	9.37588	9.50550	9.60251	8.89944	9.31294	9.53973	10.21051	9.07233	10.60929	10.40066	10.58211	9.58756	10.32287	12.34126	10.60341	10.03399		1.00321	1.01708	1.02746	0.95224	0.99648	1.02075	1.09252	0.97074	1.13519	1.11287	1.13228	1.02586	1.10454	1.32051	1.13456	1.07363		0.99648	1.02075	1.09252	0.97074	1.00272	1.19877	1.02997	0.97466			0.255569	0.922372	0.0277433		0.389528	1	0.0684614		1.71816	0.294035	0.139117		1.16622	0.28719	0.179836			0.208939	0.904307	0.0405586
3655	sp|Q16773|KAT1_HUMAN	Q16773	KYAT1	Kynurenine--oxoglutarate transaminase 1 OS=Homo sapiens OX=9606 GN=KYAT1 PE=1 SV=1	3	10.85096	10.76412	9.15881	9.32656	10.84912	10.16810	10.53818	10.44478	7.88557	8.01771	11.40313	10.55461	8.47469	9.54735	11.21303	10.80328		1.08238	1.07372	0.91359	0.93032	1.08219	1.01426	1.05118	1.04186	0.78658	0.79976	1.13746	1.05282	0.84535	0.95234	1.11849	1.07762		1.08219	1.01426	1.05118	1.04186	0.89535	1.00867	1.18465	1.14136			0.436708	0.838656	0.0707381		0.221579	1	0.0913202		0.259754	0.464632	-0.0978084		0.332665	0.626846	-0.0772263			0.0203057	0.987075	0.0057988
3656	sp|Q6YP21|KAT3_HUMAN	Q6YP21	KYAT3	Kynurenine--oxoglutarate transaminase 3 OS=Homo sapiens OX=9606 GN=KYAT3 PE=1 SV=1	12	12.83100	12.82236	12.81989	11.91503	12.40521	11.89557	12.41408	12.08918	7.19328	6.74663	8.80175	8.40418	6.40034	6.23717	8.68896	8.33536		1.01857	1.01788	1.01769	0.94586	0.98477	0.94431	0.98547	0.95968	0.57103	0.53557	0.69871	0.66715	0.50808	0.49513	0.68976	0.66169		0.98477	0.94431	0.98547	0.95968	0.82198	0.80103	1.11591	1.07049			0.703798	0.878143	-0.0456069		0.198852	1	-0.078227		2.53627	0.0273966	-0.701963		2.03193	0.027157	-0.734583			0.114154	0.915264	-0.040331
3657	sp|Q16719|KYNU_HUMAN	Q16719	KYNU	Kynureninase OS=Homo sapiens OX=9606 GN=KYNU PE=1 SV=1	6	18.30268	20.22170	19.73000	20.08112	17.66574	12.48106	14.39352	17.90126	2.38505	2.42137	2.38334	2.53261	3.00394	2.17293	2.12198	2.20170		0.93458	1.03257	1.00746	1.02539	0.90206	0.63731	0.73497	0.91408	0.12179	0.12364	0.12170	0.12932	0.15339	0.11096	0.10835	0.11242		0.90206	0.63731	0.73497	0.91408	1.23589	0.89399	0.87303	0.90583			1.1718	0.808048	-0.342297		0.141684	1	-0.0474313	+	8.3675	0	-3.01097	+	5.3634	0	-2.7161			0.858804	0.454627	0.294754
3658	sp|P32004-2|L1CAM_HUMAN	P32004-2	L1CAM	Isoform 2 of Neural cell adhesion molecule L1 OS=Homo sapiens OX=9606 GN=L1CAM	26	10.45775	9.30807	9.08623	8.87064	11.08558	10.01754	10.26426	8.21948	12.32461	12.49960	9.27878	7.78367	11.13118	12.32032	8.84114	8.51116		1.10891	0.98700	0.96348	0.94062	1.17548	1.06223	1.08839	0.87157	1.30686	1.32542	0.98389	0.82536	1.18032	1.30641	0.93749	0.90250		1.17548	1.06223	1.08839	0.87157	1.06298	1.17654	0.84429	0.81278			0.242845	0.849889	0.0642393		0.0451636	1	-0.0272989		0.288565	0.37843	0.125835		0.0775929	0.83702	0.0342966			0.305809	0.731077	-0.115906
3659	sp|Q9UN81|LORF1_HUMAN	Q9UN81	L1RE1	LINE-1 retrotransposable element ORF1 protein OS=Homo sapiens OX=9606 GN=L1RE1 PE=1 SV=1	2	13.45138	6.97891	7.78152	7.69899	13.66024	14.37833	12.98329	6.89821	10.17150	10.81344	9.80956	9.28856	8.38831	9.38299	9.02068	9.29409		1.49831	0.77736	0.86676	0.85757	1.52157	1.60156	1.44617	0.76837	1.13297	1.20448	1.09266	1.03463	0.93435	1.04514	1.00479	1.03524		1.52157	1.60156	1.44617	0.76837	0.83709	0.93636	0.90020	0.92748			0.588059	0.806722	0.411158		1.34831	1	-0.150455		0.38967	0.227648	0.208283		0.600971	0.138376	-0.35333			0.88549	0.306162	-0.512643
3660	sp|Q9H9P8|L2HDH_HUMAN	Q9H9P8	L2HGDH	L-2-hydroxyglutarate dehydrogenase, mitochondrial OS=Homo sapiens OX=9606 GN=L2HGDH PE=1 SV=3	8	11.40124	10.86208	11.04221	10.36259	11.57485	11.40616	11.31756	10.38131	8.75172	8.37592	9.19416	9.38657	9.49026	8.22687	9.31825	8.90826		1.04435	0.99497	1.01147	0.94921	1.06026	1.04480	1.03669	0.95093	0.80166	0.76723	0.84219	0.85981	0.86931	0.75358	0.85355	0.81600		1.06026	1.04480	1.03669	0.95093	1.06309	0.92156	1.04382	0.99789			0.303154	0.905442	0.0330379		0.0521394	1	0.00877735		2.99694	0.115689	-0.290848		2.70249	0.117512	-0.315108			0.161306	0.941519	-0.0243216
3661	sp|Q969R5|LMBL2_HUMAN	Q969R5	L3MBTL2	Lethal(3)malignant brain tumor-like protein 2 OS=Homo sapiens OX=9606 GN=L3MBTL2 PE=1 SV=1	5	9.60443	9.82426	10.25829	10.09719	9.73518	10.90692	10.94683	11.40619	9.52603	8.33272	9.08730	9.85335	10.96416	11.99706	8.76926	8.69083		0.96565	0.98776	1.03139	1.01520	0.97880	1.09661	1.10062	1.14681	0.95777	0.83779	0.91366	0.99068	1.10236	1.20621	0.88168	0.87380		0.97880	1.09661	1.10062	1.14681	1.19178	1.30405	0.95320	0.94467			0.966268	0.811625	0.109771		0.413356	1	0.123845		0.948973	0.370535	-0.114956		0.327784	0.534781	-0.100882			0.0303534	0.977105	0.0114096
3662	sp|Q8IV20|LACC1_HUMAN	Q8IV20	LACC1	Purine nucleoside phosphorylase LACC1 OS=Homo sapiens OX=9606 GN=LACC1 PE=1 SV=1	2	8.88413	12.07700	11.56843	11.13369	9.92221	10.19303	9.35291	11.19159	9.75740	10.90630	9.15174	8.04144	9.22476	9.52369	9.43432	9.63734		0.81388	1.10638	1.05979	1.01996	0.90898	0.93379	0.85682	1.02526	0.89388	0.99913	0.83839	0.73668	0.84508	0.87247	0.86428	0.88288		0.90898	0.93379	0.85682	1.02526	0.97470	1.00628	0.99684	1.01829			0.361389	0.826387	-0.0959538		0.0248852	1	0.00700287		0.74533	0.204916	-0.204596		0.811305	0.510942	-0.10164			0.833758	0.725209	0.104167
3663	sp|P83111|LACTB_HUMAN	P83111	LACTB	Serine beta-lactamase-like protein LACTB, mitochondrial OS=Homo sapiens OX=9606 GN=LACTB PE=1 SV=2	12	10.28443	11.41681	10.80791	10.17725	10.30803	9.81198	8.99577	11.46152	7.40992	7.56894	11.12595	10.91818	8.83244	7.42712	11.73981	11.71391		0.96372	1.06983	1.01277	0.95368	0.96593	0.91945	0.84296	1.07402	0.69436	0.70926	1.04257	1.02311	0.82766	0.69597	1.10010	1.09767		0.96593	0.91945	0.84296	1.07402	0.95427	0.80243	1.26838	1.26558			0.400355	0.831875	-0.0768481		0.17047	1	0.10069		0.602853	0.189345	-0.230404		0.107373	0.756367	-0.0528659			0.359197	0.667217	0.152934
3664	sp|Q53H82|LACB2_HUMAN	Q53H82	LACTB2	Endoribonuclease LACTB2 OS=Homo sapiens OX=9606 GN=LACTB2 PE=1 SV=2	11	10.74802	10.08403	10.63943	9.73110	10.90640	10.49907	10.60367	9.36547	10.20844	10.05825	10.22632	9.28024	9.17583	8.32684	10.37472	9.77215		1.04343	0.97897	1.03289	0.94471	1.05881	1.01926	1.02942	0.90921	0.99105	0.97647	0.99278	0.90094	0.89080	0.80838	1.00719	0.94869		1.05881	1.01926	1.02942	0.90921	0.92281	0.83743	1.04339	0.98279			0.0222594	0.987277	0.00387563		0.481257	1	-0.0825414		0.498476	0.660008	-0.0516888		0.815028	0.38728	-0.138106			0.469964	0.774379	-0.0874369
3665	sp|P25391|LAMA1_HUMAN	P25391	LAMA1	Laminin subunit alpha-1 OS=Homo sapiens OX=9606 GN=LAMA1 PE=1 SV=2	17	9.94158	12.45818	13.93784	13.50218	10.75803	9.96509	10.96324	13.73755	4.48628	4.45642	12.69232	10.91464	4.15240	3.79002	11.88883	12.35540		0.79788	0.99986	1.11861	1.08365	0.86341	0.79977	0.87988	1.10254	0.36006	0.35766	1.01865	0.87598	0.33326	0.30418	0.95416	0.99161		0.86341	0.79977	0.87988	1.10254	0.51029	0.46575	1.46101	1.51834			0.391488	0.808249	-0.13285		0.0360896	1	-0.0644819		0.816127	0.0401153	-0.76854		0.637555	0.0533818	-0.700172			0.0622481	0.869063	-0.0866034
3666	sp|Q16787|LAMA3_HUMAN	Q16787	LAMA3	Laminin subunit alpha-3 OS=Homo sapiens OX=9606 GN=LAMA3 PE=1 SV=2	2	9.31524	11.49906	9.91357	11.63057	10.04848	11.37277	9.75694	10.29363	9.80101	9.77631	7.85088	8.77248	11.85791	11.04888	8.37418	8.68809		0.87966	1.08588	0.93616	1.09830	0.94890	1.07396	0.92137	0.97205	0.92553	0.92320	0.74138	0.82840	1.11977	1.04337	0.79079	0.82043		0.94890	1.07396	0.92137	0.97205	1.31024	1.22085	0.92531	0.95999			0.10564	0.928723	-0.0268427		0.392283	1	0.132781		1.06454	0.174245	-0.226009		0.189934	0.685004	-0.0663855			0.522141	0.63788	0.159622
3667	sp|O15230|LAMA5_HUMAN	O15230	LAMA5	Laminin subunit alpha-5 OS=Homo sapiens OX=9606 GN=LAMA5 PE=1 SV=8	24	7.67293	6.14655	8.31350	8.60528	8.07974	7.05511	6.79829	6.44999	14.04377	14.38086	13.55984	10.20416	11.69951	10.21316	13.06053	13.71680		0.99849	0.79986	1.08184	1.11981	1.05142	0.91809	0.88467	0.83934	1.82753	1.87140	1.76456	1.32788	1.52247	1.32905	1.69958	1.78498		1.05142	0.91809	0.88467	0.83934	0.89671	0.78279	1.00102	1.05132			0.356378	0.812551	-0.108181		0.264984	1	-0.0961636		2.52239	0.023529	0.762526		3.08568	0.0199561	0.774544			0.032738	0.976987	0.011162
3668	sp|P07942|LAMB1_HUMAN	P07942	LAMB1	Laminin subunit beta-1 OS=Homo sapiens OX=9606 GN=LAMB1 PE=1 SV=2	42	7.78444	9.75634	9.41940	8.99584	8.23359	7.10559	7.37515	9.11830	14.35084	13.72423	10.32423	8.71980	12.45924	12.68594	10.08927	9.85780		0.86600	1.08536	1.04788	1.00076	0.91596	0.79048	0.82046	1.01438	1.59649	1.52678	1.14854	0.97005	1.38605	1.41127	1.12240	1.09665		0.91596	0.79048	0.82046	1.01438	1.05768	1.07693	0.85649	0.83684			0.81838	0.80466	-0.178326		0.0789797	1	-0.0435411		0.922361	0.100643	0.365253		2.10057	0.0569696	0.500039			0.377422	0.730266	0.110061
3669	sp|P55268|LAMB2_HUMAN	P55268	LAMB2	Laminin subunit beta-2 OS=Homo sapiens OX=9606 GN=LAMB2 PE=1 SV=2	26	9.50988	6.92516	8.98285	9.67962	10.46861	8.79430	8.23892	6.13631	12.26733	12.32559	13.75168	11.02814	7.50960	7.00116	13.49758	13.88327		1.08382	0.78925	1.02376	1.10317	1.19309	1.00227	0.93898	0.69934	1.39809	1.40473	1.56725	1.25686	0.85586	0.79791	1.53829	1.58225		1.19309	1.00227	0.93898	0.69934	0.60840	0.56721	1.09352	1.12477			0.144485	0.847697	-0.0747207		0.470004	1	-0.304247		1.89586	0.0558994	0.500103		0.373333	0.215031	0.270577			0.294391	0.599897	-0.221734
3670	sp|Q13751|LAMB3_HUMAN	Q13751	LAMB3	Laminin subunit beta-3 OS=Homo sapiens OX=9606 GN=LAMB3 PE=1 SV=1	13	6.85412	3.40765	3.93174	4.08346	6.64166	6.67217	5.79830	3.39436	12.45904	12.07842	19.89938	20.09827	8.35876	8.11851	18.82109	19.38304		1.50006	0.74578	0.86048	0.89368	1.45356	1.46024	1.26898	0.74287	2.72672	2.64342	4.35507	4.39860	1.82935	1.77677	4.11908	4.24207		1.45356	1.46024	1.26898	0.74287	0.51809	0.50320	1.16656	1.20140			0.423771	0.801469	0.304599		0.331142	1	-0.320299	+	3.04444	0.00139024	1.8315	+	1.47758	0.00934444	1.2066			0.695393	0.289053	-0.613607
3671	sp|P11047|LAMC1_HUMAN	P11047	LAMC1	Laminin subunit gamma-1 OS=Homo sapiens OX=9606 GN=LAMC1 PE=1 SV=3	37	8.01565	7.00375	8.66485	8.12214	8.39701	7.29324	7.78790	6.24693	15.16630	14.65954	11.92429	10.92907	12.15638	11.04280	11.32873	11.26141		1.00806	0.88080	1.08970	1.02145	1.05602	0.91720	0.97941	0.78562	1.90733	1.84360	1.49961	1.37445	1.52880	1.38875	1.42471	1.41624		1.05602	0.91720	0.97941	0.78562	0.92305	0.83849	0.86021	0.85509			0.398604	0.814582	-0.101606		0.706393	1	-0.189888		2.47738	0.0273502	0.718557		2.43279	0.0355621	0.630276			0.431595	0.753373	-0.097439
3672	sp|Q9Y6N6|LAMC3_HUMAN	Q9Y6N6	LAMC3	Laminin subunit gamma-3 OS=Homo sapiens OX=9606 GN=LAMC3 PE=1 SV=3	2	6.21736	13.45029	9.60916	9.16196	7.21646	6.17441	5.69225	15.43859	10.04483	8.90568	10.69439	8.26826	13.11588	13.44182	11.86595	10.70272		0.64699	1.39966	0.99994	0.95341	0.75096	0.64252	0.59234	1.60657	1.04528	0.92674	1.11288	0.86041	1.36486	1.39878	1.23479	1.11374		0.75096	0.64252	0.59234	1.60657	1.38378	1.41817	1.25191	1.12918			0.226914	0.790177	-0.227611		1.79937	1	0.375198		0.036241	0.856777	0.0260838		0.821303	0.0547713	0.628893			0.847668	0.272914	0.648542
3673	sp|P11279|LAMP1_HUMAN	P11279	LAMP1	Lysosome-associated membrane glycoprotein 1 OS=Homo sapiens OX=9606 GN=LAMP1 PE=1 SV=3	9	11.32607	9.34027	9.40483	9.95838	12.14347	10.97906	10.15062	7.81853	12.15250	10.80518	9.63854	8.53117	10.52259	8.20732	9.43486	9.58662		1.13177	0.93334	0.93979	0.99510	1.21345	1.09710	1.01431	0.78128	1.21435	1.07972	0.96314	0.85249	1.05148	0.82013	0.94279	0.95795		1.21345	1.09710	1.01431	0.78128	1.02341	0.79823	0.91762	0.93238			0.0550984	0.943712	0.0238824		0.383256	1	-0.117152		0.0892188	0.80494	0.031503		0.290507	0.508863	-0.109532			0.414616	0.665067	-0.14834
3674	sp|P13473-2|LAMP2_HUMAN	P13473-2	LAMP2	Isoform LAMP-2B of Lysosome-associated membrane glycoprotein 2 OS=Homo sapiens OX=9606 GN=LAMP2	2	8.83757	9.65835	11.23120	9.26754	10.77772	11.03625	9.97525	10.00831	9.61472	10.42713	10.18302	9.05644	11.19520	5.98914	10.80982	11.93234		0.90654	0.99074	1.15208	0.95065	1.10556	1.13208	1.02324	1.02663	0.98626	1.06960	1.04456	0.92899	1.14838	0.61435	1.10885	1.22400		1.10556	1.13208	1.02324	1.02663	1.14000	0.60987	1.10076	1.21507			0.564259	0.81189	0.104691		0.0346734	1	-0.0245039		0.0571327	0.910105	0.0143242		0.183325	0.526144	-0.114871			0.201675	0.743145	-0.124945
3675	sp|Q6IAA8|LTOR1_HUMAN	Q6IAA8	LAMTOR1	Ragulator complex protein LAMTOR1 OS=Homo sapiens OX=9606 GN=LAMTOR1 PE=1 SV=2	1	11.31205	9.41266	8.55469	9.19562	11.79313	11.52409	10.11661	8.56278	10.50475	10.11908	10.40979	9.47119	9.51568	8.87415	10.75928	9.87444		1.17604	0.97857	0.88938	0.95601	1.22606	1.19809	1.05176	0.89022	1.09211	1.05202	1.08224	0.98466	0.98928	0.92259	1.11857	1.02658		1.22606	1.19809	1.05176	0.89022	0.93971	0.87635	1.06252	0.97514			0.392365	0.8122	0.122402		0.351836	1	-0.0556416		0.362597	0.525143	0.0802509		0.339789	0.542855	-0.097793			0.660692	0.606938	-0.172062
3676	sp|Q9Y2Q5|LTOR2_HUMAN	Q9Y2Q5	LAMTOR2	Ragulator complex protein LAMTOR2 OS=Homo sapiens OX=9606 GN=LAMTOR2 PE=1 SV=1	6	11.09933	10.47985	9.55676	8.81281	11.33717	11.29597	11.01019	10.06967	9.13855	9.21202	9.85584	9.54517	10.70763	8.11714	9.86643	9.89546		1.11136	1.04933	0.95690	0.88241	1.13517	1.13105	1.10243	1.00826	0.91503	0.92238	0.98685	0.95574	1.07214	0.81276	0.98791	0.99082		1.13517	1.13105	1.10243	1.00826	1.13454	0.86006	1.04541	1.04848			0.759605	0.80505	0.133777		0.101244	1	0.0251887		0.422009	0.535736	-0.0773002		0.941364	0.283523	-0.185889			0.484479	0.738667	-0.103917
3677	sp|Q9UHA4|LTOR3_HUMAN	Q9UHA4	LAMTOR3	Ragulator complex protein LAMTOR3 OS=Homo sapiens OX=9606 GN=LAMTOR3 PE=1 SV=1	2	11.24013	10.83283	9.36959	9.03724	11.09534	10.56121	10.73692	9.31584	8.81240	8.68429	9.89716	10.12486	11.26282	8.93623	10.69180	9.40137		1.11069	1.07044	0.92585	0.89301	1.09638	1.04360	1.06097	0.92054	0.87080	0.85814	0.97799	1.00049	1.11293	0.88303	1.05651	0.92899		1.09638	1.04360	1.06097	0.92054	1.20077	0.95272	1.13989	1.00231			0.189504	0.888682	0.046144		0.46349	1	0.0998139		0.506271	0.404846	-0.106865		0.221947	0.733027	-0.0531946			0.23782	0.860653	0.0564083
3678	sp|O43504|LTOR5_HUMAN	O43504	LAMTOR5	Ragulator complex protein LAMTOR5 OS=Homo sapiens OX=9606 GN=LAMTOR5 PE=1 SV=1	3	9.83746	10.53798	9.21316	9.35174	11.31141	10.79903	10.48448	11.31801	9.67471	8.83911	9.05041	11.55505	11.34292	8.58792	9.25023	8.84639		1.01052	1.08247	0.94639	0.96062	1.16192	1.10929	1.07698	1.16260	0.99380	0.90796	0.92967	1.18695	1.16516	0.88216	0.95020	0.90871		1.16192	1.10929	1.07698	1.16260	1.15983	0.87813	0.94585	0.90456			1.71949	0.82096	0.174657		0.123573	1	-0.0416438		0.00142573	0.997593	0.000424954		1.02881	0.236134	-0.215876			1.05932	0.523714	-0.222105
3679	sp|O43813|LANC1_HUMAN	O43813	LANCL1	Glutathione S-transferase LANCL1 OS=Homo sapiens OX=9606 GN=LANCL1 PE=1 SV=1	8	9.04443	13.02438	11.06215	10.83724	8.39655	10.12067	10.13052	10.98896	10.36576	10.89208	8.18231	7.42004	10.82406	11.77817	8.28997	8.64269		0.82282	1.18489	1.00638	0.98592	0.76388	0.92073	0.92162	0.99972	0.94302	0.99091	0.74438	0.67504	0.98472	1.07152	0.75418	0.78627		0.76388	0.92073	0.92162	0.99972	1.17461	1.27815	0.89961	0.93789			0.48288	0.803617	-0.14468		0.229047	1	0.103172		0.743313	0.154334	-0.260667		0.0295318	0.938898	-0.012815			0.79335	0.514273	0.241612
3680	sp|Q9NS86|LANC2_HUMAN	Q9NS86	LANCL2	LanC-like protein 2 OS=Homo sapiens OX=9606 GN=LANCL2 PE=1 SV=1	8	10.26772	10.86331	9.03425	9.51957	10.09509	10.59627	10.25130	10.42254	8.26834	9.06438	10.16080	11.31212	9.46627	10.12707	10.02023	10.53075		1.03493	1.09496	0.91060	0.95952	1.01753	1.06804	1.03327	1.05053	0.83340	0.91364	1.02415	1.14019	0.95414	1.02075	1.00998	1.06144		1.01753	1.06804	1.03327	1.05053	0.97576	1.04388	1.03286	1.08549			0.431774	0.847931	0.0625797		0.214902	1	0.0577707		0.126538	0.756216	-0.0391422		0.562934	0.770217	-0.0439512			0.125338	0.974541	-0.0119105
3681	sp|P28838|AMPL_HUMAN	P28838	LAP3	Cytosol aminopeptidase OS=Homo sapiens OX=9606 GN=LAP3 PE=1 SV=3	16	10.47535	11.83497	10.72974	9.71761	11.23532	12.68289	12.27747	12.03579	7.66926	7.41572	8.92192	10.60384	9.66163	7.45892	8.51649	8.76308		0.97997	1.10717	1.00377	0.90909	1.05107	1.18649	1.14856	1.12595	0.71746	0.69374	0.83465	0.99199	0.90385	0.69779	0.79672	0.81979		1.05107	1.18649	1.14856	1.12595	1.11660	0.86204	0.98426	1.01276			1.28562	0.814315	0.175769		0.000531568	1	0.000226664		1.16623	0.11676	-0.31667		2.44554	0.056696	-0.492212			1.05075	0.570567	-0.187175
3682	sp|Q15012|LAP4A_HUMAN	Q15012	LAPTM4A	Lysosomal-associated transmembrane protein 4A OS=Homo sapiens OX=9606 GN=LAPTM4A PE=1 SV=1	3	14.63023	5.23747	4.95134	4.89018	14.37459	13.82527	11.94239	4.66351	11.69654	11.41130	11.42712	7.78683	12.06869	7.75564	11.67617	11.66271		1.96979	0.70516	0.66664	0.65841	1.93537	1.86141	1.60790	0.62789	1.57480	1.53640	1.53853	1.04841	1.62491	1.04421	1.57206	1.57025		1.93537	1.86141	1.60790	0.62789	1.14066	0.73302	1.10356	1.10229			0.550335	0.728938	0.643627		0.0420856	1	0.0250986		0.7387	0.0511515	0.669616		0.0421325	0.804844	0.0510872			0.48308	0.415387	-0.459367
3683	sp|Q86VI4|LAP4B_HUMAN	Q86VI4	LAPTM4B	Lysosomal-associated transmembrane protein 4B OS=Homo sapiens OX=9606 GN=LAPTM4B PE=1 SV=2	1	13.65891	2.98623	3.23429	4.32709	13.38675	11.13177	9.99192	2.39390	22.35139	22.92713	9.07173	5.21056	12.83676	6.03121	9.70123	10.75914		2.25706	0.49346	0.53445	0.71503	2.21209	1.83947	1.65111	0.39558	3.69345	3.78859	1.49906	0.86102	2.12121	0.99663	1.60308	1.77789		2.21209	1.83947	1.65111	0.39558	0.86209	0.40505	0.65152	0.72257			0.376393	0.775253	0.660487		0.279281	1	-0.395975		0.946995	0.0162782	1.35134		0.182369	0.258145	0.294878			0.747649	0.253973	-1.00361
3684	sp|Q6PKG0|LARP1_HUMAN	Q6PKG0	LARP1	La-related protein 1 OS=Homo sapiens OX=9606 GN=LARP1 PE=1 SV=2	33	9.84010	9.28356	9.46370	9.47464	10.04946	10.16509	10.11859	9.97515	10.25903	10.64393	9.57070	9.59137	10.28678	12.01287	9.50358	9.76145		1.03411	0.97563	0.99456	0.99571	1.05611	1.06827	1.06338	1.04831	1.07814	1.11859	1.00580	1.00797	1.08105	1.26245	0.99875	1.02585		1.05611	1.06827	1.06338	1.04831	1.02701	1.19934	0.94881	0.97456			1.8482	0.827673	0.0827794		0.225067	1	0.0482552		0.821707	0.540685	0.072981		0.189568	0.811084	0.0384567			0.172389	0.922156	-0.0352699
3685	sp|Q659C4|LAR1B_HUMAN	Q659C4	LARP1B	La-related protein 1B OS=Homo sapiens OX=9606 GN=LARP1B PE=1 SV=2	2	9.20323	10.28637	10.11878	9.53155	9.25523	9.67480	8.99412	11.36337	9.46139	8.56905	11.26633	10.31020	8.24602	11.42945	10.33553	11.95459		0.94055	1.05124	1.03411	0.97410	0.94586	0.98874	0.91918	1.16131	0.96693	0.87573	1.15139	1.05368	0.84272	1.16806	1.05626	1.22173		0.94586	0.98874	0.91918	1.16131	0.83278	1.15429	1.04381	1.20732			0.00323695	0.997503	0.000829791		0.206507	1	0.0764609		0.0410676	0.932575	0.0111424		0.247937	0.590789	0.0867735			0.192899	0.837711	0.06978
3686	sp|Q659C4-4|LAR1B_HUMAN	Q659C4-4	LARP1B	Isoform 4 of La-related protein 1B OS=Homo sapiens OX=9606 GN=LARP1B	2	11.81321	10.86225	9.71156	9.57862	9.89191	11.53453	11.71529	10.86183	5.33668	5.77537	8.91151	12.64736	9.41583	9.46370	11.86619	10.61417		1.12599	1.03535	0.92567	0.91300	0.94286	1.09943	1.11666	1.03531	0.50867	0.55049	0.84941	1.20550	0.89748	0.90204	1.13104	1.01170		0.94286	1.09943	1.11666	1.03531	1.15281	1.15867	1.45281	1.29953			0.333869	0.83926	0.0711343		0.614289	1	0.423039		0.650222	0.0875525	-0.444847		0.423478	0.552432	-0.0929418			1.44476	0.450556	0.26876
3687	sp|Q71RC2-4|LARP4_HUMAN	Q71RC2-4	LARP4	Isoform 4 of La-related protein 4 OS=Homo sapiens OX=9606 GN=LARP4	15	9.90391	10.89823	9.86513	9.81847	9.36605	9.53819	9.46946	10.90848	9.35128	9.40477	10.72991	10.98465	9.46649	9.76873	10.14381	10.38244		0.97851	1.07675	0.97468	0.97007	0.92537	0.94237	0.93558	1.07776	0.92391	0.92919	1.06012	1.08529	0.93529	0.96515	1.00221	1.02579		0.92537	0.94237	0.93558	1.07776	0.93564	0.96551	1.00259	1.02617			0.293981	0.886885	-0.0446068		0.121258	1	-0.0225607		0.01293	0.982706	-0.00276577		0.119905	0.90084	0.0192803			0.127145	0.955791	0.0204416
3688	sp|Q92615|LAR4B_HUMAN	Q92615	LARP4B	La-related protein 4B OS=Homo sapiens OX=9606 GN=LARP4B PE=1 SV=3	18	9.77156	10.15800	10.56976	10.35618	9.90497	10.19888	10.52787	10.91150	9.56000	9.63772	9.68604	9.34216	9.76989	10.62156	9.50672	9.47717		0.95669	0.99453	1.03484	1.01393	0.96976	0.99853	1.03074	1.06830	0.93598	0.94359	0.94832	0.91465	0.95653	1.03991	0.93077	0.92787		0.96976	0.99853	1.03074	1.06830	1.02233	1.11145	0.99479	0.99170			0.24658	0.930795	0.023413		0.433994	1	0.0414842		1.70278	0.427109	-0.0958972		0.779602	0.596772	-0.0778259			0.137956	0.960908	0.0177163
3689	sp|Q9BRS8|LARP6_HUMAN	Q9BRS8	LARP6	La-related protein 6 OS=Homo sapiens OX=9606 GN=LARP6 PE=1 SV=1	1	9.60748	13.59997	8.56612	8.42414	9.06982	10.65177	11.70305	12.89095	7.75361	7.91291	10.23051	8.16995	9.49286	13.33441	9.53031	9.06214		0.95602	1.35331	0.85240	0.83827	0.90252	1.05994	1.16455	1.28275	0.77155	0.78740	1.01802	0.81298	0.94462	1.32688	0.94834	0.90176		0.90252	1.05994	1.16455	1.28275	1.11461	1.56567	1.11901	1.06404			0.345709	0.803359	0.157352		0.852924	1	0.273492		0.536018	0.199914	-0.219736		0.25133	0.531566	-0.103597			0.342985	0.692983	0.134781
3690	sp|Q4G0J3-3|LARP7_HUMAN	Q4G0J3-3	LARP7	Isoform 3 of La-related protein 7 OS=Homo sapiens OX=9606 GN=LARP7	22	10.35809	10.38662	10.26656	9.74291	10.07732	10.49183	10.90302	9.40222	10.19471	9.61438	9.85936	9.62323	10.27075	10.84572	8.93084	9.03245		1.01664	1.01944	1.00766	0.95626	0.98908	1.02977	1.07013	0.92282	1.00061	0.94365	0.96769	0.94451	1.00807	1.06450	0.87656	0.88653		0.98908	1.02977	1.07013	0.92282	1.04559	1.10412	0.90918	0.91953			0.0201432	0.989441	0.00304756		0.0602698	1	-0.0126532		0.894288	0.650507	-0.0522354		0.347708	0.656963	-0.0679362			0.0628103	0.973201	-0.0147548
3691	sp|Q9P2J5|SYLC_HUMAN	Q9P2J5	LARS1	Leucine--tRNA ligase, cytoplasmic OS=Homo sapiens OX=9606 GN=LARS1 PE=1 SV=2	35	9.30558	10.54704	10.00686	9.74363	9.28498	9.82962	10.37767	10.78920	9.77831	9.44980	9.65273	8.99598	10.57470	12.21618	9.79217	9.65555		0.93988	1.06527	1.01071	0.98413	0.93780	0.99281	1.04817	1.08973	0.98763	0.95445	0.97495	0.90861	1.06807	1.23386	0.98903	0.97523		0.93780	0.99281	1.04817	1.08973	1.11675	1.29010	1.03411	1.01968			0.147881	0.933001	0.0235322		0.839651	1	0.151511		0.649355	0.590604	-0.0634352		0.292623	0.67669	0.0645435			0.663788	0.674556	0.128578
3692	sp|Q15031|SYLM_HUMAN	Q15031	LARS2	Probable leucine--tRNA ligase, mitochondrial OS=Homo sapiens OX=9606 GN=LARS2 PE=1 SV=2	20	10.22217	9.64593	10.36195	10.07702	10.43529	10.09198	9.66224	9.17253	9.95320	9.91905	9.89916	10.48776	10.54268	9.02400	10.14483	10.36023		1.01443	0.95724	1.02830	1.00002	1.03558	1.00151	0.95886	0.91026	0.98774	0.98435	0.98237	1.04079	1.04624	0.89553	1.00675	1.02813		1.03558	1.00151	0.95886	0.91026	1.04748	0.89659	1.00795	1.02935			0.317618	0.903473	-0.0353487		0.0587652	1	-0.00927825		0.0147954	0.991003	-0.00131371		0.144624	0.871805	0.0247568			0.154818	0.938295	0.0261831
3693	sp|Q9Y4W2|LAS1L_HUMAN	Q9Y4W2	LAS1L	Ribosomal biogenesis protein LAS1L OS=Homo sapiens OX=9606 GN=LAS1L PE=1 SV=2	20	9.39156	10.56933	10.98397	11.01632	9.88741	9.96900	9.76938	11.16905	10.36750	9.95815	8.67075	8.91634	10.49379	11.17285	8.70157	8.96304		0.89526	1.00753	1.04706	1.05014	0.94253	0.95031	0.93128	1.06470	0.98829	0.94927	0.82655	0.84996	1.00033	1.06506	0.82949	0.85441		0.94253	0.95031	0.93128	1.06470	1.10715	1.17880	0.91806	0.94565			0.229046	0.895782	-0.0398985		0.179488	1	0.0495116		0.909551	0.285723	-0.147561		0.235234	0.712002	-0.0581511			0.380917	0.780983	0.0879153
3694	sp|Q14847|LASP1_HUMAN	Q14847	LASP1	LIM and SH3 domain protein 1 OS=Homo sapiens OX=9606 GN=LASP1 PE=1 SV=2	27	10.07727	8.65831	9.11795	9.62078	9.52125	9.61769	9.65226	8.26927	11.41780	11.36726	11.25146	10.07261	8.48192	10.55277	11.15218	11.16925		1.07565	0.92419	0.97325	1.02692	1.01630	1.02659	1.03028	0.88266	1.21873	1.21334	1.20098	1.07515	0.90536	1.12640	1.19038	1.19220		1.01630	1.02659	1.03028	0.88266	0.76918	0.95697	1.01133	1.01287			0.0851266	0.959199	-0.0168567		0.414516	1	-0.100408		1.97585	0.155407	0.235445		0.651394	0.363838	0.151893			0.318852	0.79709	-0.0831007
3695	sp|O95835|LATS1_HUMAN	O95835	LATS1	Serine/threonine-protein kinase LATS1 OS=Homo sapiens OX=9606 GN=LATS1 PE=1 SV=1	9	9.48357	11.84274	10.03261	10.57107	8.09477	9.09226	9.48115	11.49925	9.55952	9.57392	10.09423	10.53081	9.57260	10.93571	9.86504	9.77076		0.90471	1.12976	0.95708	1.00845	0.77222	0.86738	0.90447	1.09700	0.91195	0.91332	0.96296	1.00461	0.91320	1.04323	0.94110	0.93210		0.77222	0.86738	0.90447	1.09700	0.96308	1.10021	0.99250	0.98301			0.512545	0.807043	-0.142205		0.0909942	1	0.0136581		0.412938	0.552399	-0.0732087		0.294336	0.603503	0.0826545			0.630237	0.628924	0.159513
3696	sp|Q9NRM7|LATS2_HUMAN	Q9NRM7	LATS2	Serine/threonine-protein kinase LATS2 OS=Homo sapiens OX=9606 GN=LATS2 PE=1 SV=2	6	8.53810	10.83039	10.01614	9.35445	7.93006	7.86720	8.11325	11.05905	8.03913	8.03556	13.73285	12.06964	9.24029	8.61776	13.75199	12.80413		0.88160	1.11829	1.03422	0.96589	0.81882	0.81233	0.83773	1.14190	0.83008	0.82971	1.41798	1.24625	0.95411	0.88983	1.41996	1.32209		0.81882	0.81233	0.83773	1.14190	0.88261	0.82315	1.31356	1.22302			0.508671	0.798039	-0.1573		0.140541	1	0.0968813		0.131885	0.583595	0.0765113		0.784191	0.136435	0.330693			0.478734	0.568294	0.218942
3697	sp|Q14739|LBR_HUMAN	Q14739	LBR	Delta(14)-sterol reductase LBR OS=Homo sapiens OX=9606 GN=LBR PE=1 SV=2	10	9.68550	9.48622	10.55452	10.43735	10.10481	10.46703	10.35425	9.68765	11.16831	10.65378	7.94900	8.48083	12.70492	11.76592	8.29320	8.20671		0.96460	0.94476	1.05115	1.03948	1.00636	1.04244	1.03121	0.96482	1.11228	1.06104	0.79166	0.84463	1.26532	1.17180	0.82594	0.81733		1.00636	1.04244	1.03121	0.96482	1.32855	1.23036	0.86722	0.85818			0.138877	0.956463	0.0169906		0.160112	1	0.0856713		0.26038	0.523232	-0.0837217		0.0297509	0.929919	-0.015041			0.118253	0.88675	0.0553805
3698	sp|Q6UWP7|LCLT1_HUMAN	Q6UWP7	LCLAT1	Lysocardiolipin acyltransferase 1 OS=Homo sapiens OX=9606 GN=LCLAT1 PE=1 SV=1	9	11.18083	10.04425	9.65003	9.81739	11.23012	10.57390	10.25619	9.71983	9.85524	10.11044	9.60023	10.11135	9.95693	8.53446	9.42943	9.92938		1.09906	0.98733	0.94858	0.96503	1.10390	1.03939	1.00816	0.95544	0.96875	0.99384	0.94368	0.99393	0.97875	0.83892	0.92690	0.97604		1.10390	1.03939	1.00816	0.95544	1.00379	0.86039	0.95061	1.00101			0.242552	0.89756	0.0386243		0.562568	1	-0.0704742		0.263967	0.778087	-0.0338802		1.09304	0.367998	-0.142979			0.769646	0.718829	-0.106469
3699	sp|Q9UIC8|LCMT1_HUMAN	Q9UIC8	LCMT1	Leucine carboxyl methyltransferase 1 OS=Homo sapiens OX=9606 GN=LCMT1 PE=1 SV=2	12	8.74886	10.61614	12.92783	13.07211	9.16198	8.76851	9.44472	11.66456	11.91892	11.42759	8.51089	7.76233	8.42019	11.21512	8.01708	8.32317		0.77142	0.93607	1.13990	1.15262	0.80785	0.77315	0.83278	1.02851	1.05094	1.00761	0.75044	0.68443	0.74244	0.98888	0.70690	0.73389		0.80785	0.77315	0.83278	1.02851	0.85010	1.13228	0.80940	0.84031			0.581938	0.817328	-0.207135		0.279344	1	-0.128669		0.435586	0.225151	-0.201016		0.36649	0.456988	-0.12255			0.19649	0.828571	0.0721206
3700	sp|O60294|TYW4_HUMAN	O60294	LCMT2	tRNA wybutosine-synthesizing protein 4 OS=Homo sapiens OX=9606 GN=LCMT2 PE=1 SV=3	4	9.58519	12.53192	11.21539	11.62738	9.09809	9.30550	10.27516	11.62261	10.19327	9.56407	10.54956	9.56053	8.37186	7.69387	10.04409	8.76149		0.85278	1.11494	0.99781	1.03447	0.80944	0.82789	0.91416	1.03404	0.90688	0.85090	0.93858	0.85058	0.74483	0.68451	0.89360	0.77949		0.80944	0.82789	0.91416	1.03404	0.83997	0.77195	1.00775	0.87906			0.665861	0.796149	-0.158562		1.07327	1	-0.198383		0.890209	0.252481	-0.168268		0.930105	0.243567	-0.208089			0.113938	0.922747	-0.034963
3701	sp|Q96JN0-3|LCOR_HUMAN	Q96JN0-3	LCOR	Isoform 3 of Ligand-dependent corepressor OS=Homo sapiens OX=9606 GN=LCOR	7	9.18164	9.55443	9.71815	9.29121	9.10353	8.62199	8.41867	10.24315	9.98437	10.64031	9.50880	11.60772	11.66404	11.23583	10.75338	10.47276		0.97301	1.01251	1.02986	0.98462	0.96473	0.91370	0.89215	1.08550	1.05807	1.12759	1.00768	1.23011	1.23607	1.19070	1.13957	1.10983		0.96473	0.91370	0.89215	1.08550	1.11775	1.07671	1.03048	1.00359			0.355321	0.859057	-0.0570009		0.524165	1	0.0827481		0.986824	0.303008	0.141697		1.88506	0.1499	0.281446			0.919588	0.655635	0.136166
3702	sp|Q96JN0|LCOR_HUMAN	Q96JN0	LCOR	Ligand-dependent corepressor OS=Homo sapiens OX=9606 GN=LCOR PE=1 SV=2	3	10.68308	9.39754	9.63418	9.75327	10.03857	11.20394	11.40730	9.38292	9.86634	10.34727	9.69355	10.14572	9.74367	9.29549	9.42340	9.98376		1.08271	0.95242	0.97640	0.98847	1.01739	1.13549	1.15610	0.95094	0.99993	1.04867	0.98242	1.02825	0.98750	0.94208	0.95504	1.01183		1.01739	1.13549	1.15610	0.95094	0.97308	0.92832	0.94110	0.99706			0.507399	0.830505	0.0879591		0.957723	1	-0.0590404		0.19025	0.85213	0.0224258		0.801932	0.430958	-0.124574			0.945352	0.638827	-0.145758
3703	sp|Q8N3X6|LCORL_HUMAN	Q8N3X6	LCORL	Ligand-dependent nuclear receptor corepressor-like protein OS=Homo sapiens OX=9606 GN=LCORL PE=1 SV=4	2	7.34126	8.53846	10.66895	10.68336	8.74940	8.52263	8.05782	8.43259	12.39919	11.69082	10.28706	10.43753	12.57180	10.56822	10.72046	10.33045		0.78870	0.91732	1.14621	1.14776	0.93999	0.91562	0.86569	0.90595	1.33210	1.25600	1.10518	1.12135	1.35064	1.13539	1.15175	1.10984		0.93999	0.91562	0.86569	0.90595	1.12212	0.94328	0.95687	0.92206			0.37759	0.816123	-0.124314		0.0785408	1	-0.0200073		0.910201	0.140048	0.280965		2.25074	0.088049	0.385271			0.771123	0.697892	0.116664
3704	sp|Q9H6V9-2|LDAH_HUMAN	Q9H6V9-2	LDAH	Isoform 2 of Lipid droplet-associated hydrolase OS=Homo sapiens OX=9606 GN=LDAH	11	10.93353	10.67783	9.50655	9.13210	11.02848	10.50841	9.86132	10.24607	10.41955	10.32136	9.12324	9.71363	10.19942	9.54097	9.19226	9.59527		1.08656	1.06115	0.94475	0.90754	1.09600	1.04431	0.98001	1.01824	1.03548	1.02573	0.90666	0.96533	1.01361	0.94817	0.91352	0.95357		1.09600	1.04431	0.98001	1.01824	1.03082	0.96428	0.92903	0.96976			0.298418	0.872652	0.0520358		0.289451	1	-0.037809		0.104793	0.857124	-0.0220751		1.29696	0.456853	-0.11192			0.974258	0.754684	-0.087501
3705	sp|Q86U70|LDB1_HUMAN	Q86U70	LDB1	LIM domain-binding protein 1 OS=Homo sapiens OX=9606 GN=LDB1 PE=1 SV=2	3	8.18178	9.67324	12.45556	11.45503	8.14215	8.87428	9.45937	10.92622	11.15247	10.79546	8.61217	8.25597	10.76112	12.94025	9.56371	8.75121		0.78359	0.92643	1.19290	1.09708	0.77979	0.84991	0.90595	1.04643	1.06810	1.03391	0.82481	0.79070	1.03062	1.23932	0.91594	0.83813		0.77979	0.84991	0.90595	1.04643	1.10893	1.33349	0.98554	0.90181			0.401974	0.806551	-0.149108		0.279898	1	0.111264		0.23092	0.45729	-0.0999735		0.477344	0.355281	0.160399			0.877499	0.472261	0.266312
3706	sp|P00338-3|LDHA_HUMAN	P00338-3	LDHA	Isoform 3 of L-lactate dehydrogenase A chain OS=Homo sapiens OX=9606 GN=LDHA	40	9.59430	10.18379	10.26874	10.25310	9.14931	9.04894	9.03439	9.70387	10.82787	11.64909	10.06482	10.16394	9.50867	8.78790	10.58539	11.17588		0.95229	1.01080	1.01923	1.01768	0.90812	0.89816	0.89672	0.96317	1.07473	1.15624	0.99899	1.00883	0.94379	0.87225	1.05066	1.10927		0.90812	0.89816	0.89672	0.96317	0.89062	0.82311	0.99147	1.04678			1.98826	0.805708	-0.12529		0.463419	1	-0.0957559		0.695314	0.501687	0.0815825		0.599108	0.484751	0.111116			0.124092	0.937726	0.0278352
3707	sp|P07195|LDHB_HUMAN	P07195	LDHB	L-lactate dehydrogenase B chain OS=Homo sapiens OX=9606 GN=LDHB PE=1 SV=2	40	9.89729	9.42096	10.63412	10.58720	9.10399	8.58050	8.94832	9.50689	10.22234	12.05998	10.39726	9.62573	9.38662	8.07417	11.43174	12.12290		0.97656	0.92956	1.04926	1.04463	0.89828	0.84663	0.88292	0.93804	1.00863	1.18995	1.02589	0.94976	0.92617	0.79667	1.12796	1.19615		0.89828	0.84663	0.88292	0.93804	0.88751	0.76342	1.08088	1.14623			1.66641	0.80763	-0.165121		0.144989	1	-0.058523		0.300404	0.63118	0.0585486		0.50915	0.35034	0.165147			0.298695	0.754675	0.103498
3708	sp|Q86WU2|LDHD_HUMAN	Q86WU2	LDHD	Probable D-lactate dehydrogenase, mitochondrial OS=Homo sapiens OX=9606 GN=LDHD PE=1 SV=1	4	10.69035	8.85720	6.25357	5.82104	10.94654	11.13399	10.77651	9.50533	8.48250	8.74242	12.42548	13.28956	8.87691	7.37692	13.05017	13.77152		1.35226	1.12038	0.79104	0.73632	1.38467	1.40838	1.36316	1.20236	1.07298	1.10586	1.57174	1.68104	1.12287	0.93313	1.65076	1.74201		1.38467	1.40838	1.36316	1.20236	0.82691	0.68718	1.21567	1.28286			0.965231	0.707198	0.464548		0.0178393	1	-0.0145175		0.855202	0.0759352	0.457725		0.0317296	0.906794	-0.0213403			0.915	0.330563	-0.462438
3709	sp|P01130|LDLR_HUMAN	P01130	LDLR	Low-density lipoprotein receptor OS=Homo sapiens OX=9606 GN=LDLR PE=1 SV=1	6	6.08983	5.81233	7.50708	7.41183	7.00677	7.07518	7.42978	6.46957	18.19376	16.84363	12.58883	8.21890	12.88480	11.71317	12.72416	12.03038		0.90822	0.86683	1.11958	1.10537	1.04497	1.05517	1.10805	0.96485	2.71335	2.51200	1.87745	1.22574	1.92159	1.74686	1.89764	1.79417		1.04497	1.05517	1.10805	0.96485	0.92290	0.83898	0.91139	0.86170			0.265072	0.846735	0.0688536		0.160166	1	-0.114081		1.61257	0.0171848	1.00221		5.15944	0.0129231	0.819276			2.34762	0.467172	-0.238719
3710	sp|Q5SW96|ARH_HUMAN	Q5SW96	LDLRAP1	Low density lipoprotein receptor adapter protein 1 OS=Homo sapiens OX=9606 GN=LDLRAP1 PE=1 SV=3	1	9.20721	10.89902	9.48231	11.19902	9.06167	8.42983	8.78318	11.66436	8.43420	9.80542	10.91966	11.80102	9.55935	9.65788	9.85272	11.24313		0.90294	1.06886	0.92992	1.09828	0.88867	0.82671	0.86136	1.14391	0.82713	0.96161	1.07088	1.15732	0.93748	0.94714	0.96625	1.10260		0.88867	0.82671	0.86136	1.14391	0.93352	0.94315	0.96217	1.09795			0.377636	0.813561	-0.111655		0.0431172	1	-0.0148342		3.87075E-05	0.999902	-1.48183E-05		0.339961	0.547656	0.0968056			0.314176	0.781321	0.0903561
3711	sp|O95751|LDOC1_HUMAN	O95751	LDOC1	Protein LDOC1 OS=Homo sapiens OX=9606 GN=LDOC1 PE=1 SV=1	1	6.73480	6.91409	9.17412	7.97993	9.16917	9.76422	10.92859	12.73056	9.65641	10.57324	11.17199	12.79829	17.85052	11.66411	6.68957	6.20037		0.87457	0.89785	1.19133	1.03626	1.19069	1.26796	1.41916	1.65316	1.25396	1.37302	1.45077	1.66196	2.31803	1.51467	0.86869	0.80517		1.19069	1.26796	1.41916	1.65316	1.61543	1.05558	0.60539	0.56112			1.72727	0.635864	0.467423		0.193694	1	-0.189351		2.08001	0.0509504	0.524618		0.128359	0.510476	-0.132156			0.78029	0.281955	-0.653366
3712	sp|Q8NC56|LEMD2_HUMAN	Q8NC56	LEMD2	LEM domain-containing protein 2 OS=Homo sapiens OX=9606 GN=LEMD2 PE=1 SV=1	20	10.15981	9.25415	9.09714	8.10855	10.02724	9.09866	9.58267	8.20864	10.13775	9.40850	12.03614	10.62207	11.00712	10.58775	11.70056	10.96325		1.10977	1.01084	0.99369	0.88570	1.09529	0.99386	1.04672	0.89664	1.10736	1.02770	1.31472	1.16026	1.20232	1.15651	1.27806	1.19753		1.09529	0.99386	1.04672	0.89664	1.04322	1.00347	1.10894	1.03906			0.0469531	0.968513	0.012248		0.38682	1	0.073899		1.05023	0.198487	0.203175		1.79772	0.167426	0.264826			0.363835	0.845741	0.0594564
3713	sp|Q9Y2U8|MAN1_HUMAN	Q9Y2U8	LEMD3	Inner nuclear membrane protein Man1 OS=Homo sapiens OX=9606 GN=LEMD3 PE=1 SV=2	16	9.77241	9.96047	9.20958	9.06348	10.35052	10.45649	9.51551	9.35638	10.45052	10.31450	9.49335	10.04084	10.85959	11.49642	9.81772	9.84222		1.02851	1.04831	0.96928	0.95390	1.08936	1.10051	1.00148	0.98473	1.09988	1.08557	0.99914	1.05677	1.14294	1.20996	1.03328	1.03586		1.08936	1.10051	1.00148	0.98473	1.07790	1.14111	0.97448	0.97691			0.544948	0.848561	0.0618003		0.388803	1	0.0576656		0.968596	0.476776	0.0848699		0.536609	0.591457	0.0807353			0.0174696	0.99275	-0.003594
3714	sp|Q96BZ8|LENG1_HUMAN	Q96BZ8	LENG1	Leukocyte receptor cluster member 1 OS=Homo sapiens OX=9606 GN=LENG1 PE=1 SV=1	1	9.47041	10.18690	8.04114	10.20911	8.07356	11.03299	10.33165	9.58563	10.27765	11.81494	9.19344	10.08118	8.83763	13.17184	8.89004	10.80189		0.99932	1.07492	0.84850	1.07726	0.85192	1.16420	1.09019	1.01147	1.08450	1.24671	0.97009	1.06376	0.93255	1.38989	0.93808	1.13981		0.85192	1.16420	1.09019	1.01147	0.85455	1.27365	0.85962	1.04449			0.114795	0.904263	0.0391758		0.00379591	1	-0.00179357		0.529911	0.345458	0.126467		0.200276	0.602505	0.0854979			0.0862472	0.919732	-0.0400589
3715	sp|Q96PV6|LENG8_HUMAN	Q96PV6	LENG8	Leukocyte receptor cluster member 8 OS=Homo sapiens OX=9606 GN=LENG8 PE=1 SV=3	19	9.82593	8.74402	9.60020	9.65608	10.46335	11.05018	10.64652	9.47662	10.73497	9.85829	10.38346	10.12115	10.71792	9.01356	10.16154	9.54621		1.03906	0.92465	1.01519	1.02110	1.10647	1.16852	1.12583	1.00212	1.13519	1.04248	1.09802	1.07028	1.13338	0.95315	1.07455	1.00948		1.10647	1.16852	1.12583	1.00212	1.04316	0.87728	0.98901	0.92912			1.18294	0.798572	0.137876		0.444203	1	-0.0618973		1.35005	0.343434	0.120605		0.501366	0.597768	-0.0791685			1.47459	0.533895	-0.198884
3716	sp|Q96B70|LENG9_HUMAN	Q96B70	LENG9	Leukocyte receptor cluster member 9 OS=Homo sapiens OX=9606 GN=LENG9 PE=2 SV=2	10	8.15048	10.11818	9.53744	9.66181	7.63235	7.83585	7.99315	9.84683	9.86769	9.80039	12.93727	11.53393	9.47479	9.23799	13.09716	13.27468		0.87013	1.08020	1.01820	1.03148	0.81481	0.83654	0.85333	1.05123	1.05346	1.04627	1.38116	1.23134	1.01151	0.98623	1.39823	1.41718		0.81481	0.83654	0.85333	1.05123	0.85863	0.83717	1.18689	1.20298			0.788009	0.803258	-0.172877		0.0378798	1	0.0189891		0.988712	0.171097	0.231341		1.27701	0.0858057	0.423208			0.50448	0.598561	0.186859
3717	sp|Q8WVC0|LEO1_HUMAN	Q8WVC0	LEO1	RNA polymerase-associated protein LEO1 OS=Homo sapiens OX=9606 GN=LEO1 PE=1 SV=1	8	10.23298	9.72431	9.92986	10.06488	10.14652	10.10672	10.00468	9.45770	10.85801	11.02059	9.29678	9.24500	10.19995	11.29329	9.08995	9.32879		1.02453	0.97360	0.99418	1.00770	1.01587	1.01188	1.00167	0.94690	1.08710	1.10338	0.93079	0.92561	1.02122	1.13068	0.91009	0.93400		1.01587	1.01188	1.00167	0.94690	1.00939	1.11758	0.89954	0.92318			0.117808	0.971914	-0.00903611		0.0661413	1	-0.0183985		0.0587512	0.924875	0.0121959		0.0124591	0.985221	0.00283351			0.0675245	0.972177	-0.0145457
3718	sp|O15243|OBRG_HUMAN	O15243	LEPROT	Leptin receptor gene-related protein OS=Homo sapiens OX=9606 GN=LEPROT PE=1 SV=1	1	13.27514	11.83393	9.91273	10.87230	12.93220	13.09663	11.78690	10.42288	9.37551	8.09762	8.34051	6.96419	9.40879	8.53749	7.56175	7.58142		1.15702	1.03141	0.86397	0.94760	1.12713	1.14146	1.02731	0.90843	0.81714	0.70577	0.72694	0.60698	0.82004	0.74410	0.65906	0.66078		1.12713	1.14146	1.02731	0.90843	1.14819	1.04186	0.92279	0.92519			0.25943	0.83645	0.0746872		0.0461341	1	0.0154108		2.06855	0.0571399	-0.48484		2.6375	0.0445479	-0.544116			0.215018	0.857346	-0.0578952
3719	sp|O95202|LETM1_HUMAN	O95202	LETM1	Mitochondrial proton/calcium exchanger protein OS=Homo sapiens OX=9606 GN=LETM1 PE=1 SV=1	24	10.81488	9.66705	10.33398	9.91021	10.82804	9.82931	9.82793	9.27937	10.24915	10.05353	10.18894	9.53928	9.91304	9.56397	10.03325	9.96807		1.06221	0.94947	1.01497	0.97335	1.06350	0.96541	0.96527	0.91139	1.00664	0.98743	1.00073	0.93692	0.97363	0.93935	0.98544	0.97903		1.06350	0.96541	0.96527	0.91139	0.99054	0.95566	1.00255	0.99604			0.248176	0.90343	-0.0356728		0.28463	1	-0.0195373		0.228055	0.836749	-0.0244385		0.0586505	0.959248	-0.00830295			0.13077	0.962743	0.0174281
3720	sp|Q6P1Q0-7|LTMD1_HUMAN	Q6P1Q0-7	LETMD1	Isoform 7 of LETM1 domain-containing protein 1 OS=Homo sapiens OX=9606 GN=LETMD1	1	8.77211	8.56729	10.64625	10.22337	11.52683	9.86197	9.98181	8.57564	10.90197	12.32109	9.96239	8.88908	7.51712	12.86897	9.41857	9.96555		0.91833	0.89689	1.11453	1.07026	1.20671	1.03242	1.04497	0.89776	1.14130	1.28986	1.04294	0.93057	0.78695	1.34722	0.98600	1.04327		1.20671	1.03242	1.04497	0.89776	0.71465	1.22344	0.89542	0.94742			0.211346	0.854051	0.0623786		0.202905	1	-0.0972047		0.4811	0.326942	0.135149		0.0464497	0.887837	-0.0244348			0.387803	0.647423	-0.164331
3721	sp|P09382|LEG1_HUMAN	P09382	LGALS1	Galectin-1 OS=Homo sapiens OX=9606 GN=LGALS1 PE=1 SV=2	18	10.93050	6.35535	5.79917	5.86944	10.62866	9.92588	9.12113	5.78127	10.92077	11.25402	13.53470	12.72910	10.57981	9.70980	13.27402	13.58638		1.51003	0.87798	0.80114	0.81085	1.46833	1.37124	1.26007	0.79867	1.50868	1.55472	1.86979	1.75850	1.46158	1.34139	1.83378	1.87693		1.46833	1.37124	1.26007	0.79867	0.87367	0.80182	1.09615	1.12195			0.474623	0.814245	0.308989		0.128296	1	-0.048494		1.52006	0.0275529	0.791268		0.917657	0.0893314	0.433785			0.617748	0.467804	-0.308268
3722	sp|P17931|LEG3_HUMAN	P17931	LGALS3	Galectin-3 OS=Homo sapiens OX=9606 GN=LGALS3 PE=1 SV=5	4	11.38815	9.68278	9.75330	9.51443	11.99058	10.88242	10.61038	8.63958	9.39934	9.20509	10.25270	10.32184	8.24587	6.97838	11.46212	11.67303		1.12925	0.96015	0.96714	0.94345	1.18899	1.07911	1.05213	0.85671	0.93204	0.91278	1.01666	1.02352	0.81766	0.69198	1.13659	1.15750		1.18899	1.07911	1.05213	0.85671	0.84187	0.71246	1.17023	1.19177			0.187618	0.87018	0.0561373		0.118576	1	-0.0618188		0.217188	0.737267	-0.0402498		0.315975	0.380308	-0.158206			0.222109	0.742857	-0.117053
3723	sp|Q08380|LG3BP_HUMAN	Q08380	LGALS3BP	Galectin-3-binding protein OS=Homo sapiens OX=9606 GN=LGALS3BP PE=1 SV=1	19	9.71948	7.89445	8.74600	8.79494	10.07381	9.80592	9.56187	8.23067	9.89681	9.68475	12.15613	13.63064	10.99151	7.13652	12.04493	11.63161		1.10590	0.89825	0.99514	1.00071	1.14622	1.11574	1.08797	0.93650	1.12608	1.10195	1.38315	1.55093	1.25064	0.81201	1.37050	1.32347		1.14622	1.11574	1.08797	0.93650	0.96909	0.62921	1.06197	1.02553			0.50898	0.813817	0.0993154		0.254011	1	-0.132837		1.30553	0.0959008	0.357179		0.265433	0.472317	0.125027			0.572671	0.530845	-0.243307
3724	sp|Q3ZCW2|LEGL_HUMAN	Q3ZCW2	LGALSL	Galectin-related protein OS=Homo sapiens OX=9606 GN=LGALSL PE=1 SV=2	3	7.51941	7.74087	8.52556	8.49971	7.11986	7.89596	8.10289	8.52383	10.99849	10.76486	14.96139	11.26752	9.17501	10.79595	14.14190	13.96678		0.93161	0.95905	1.05627	1.05307	0.88211	0.97826	1.00390	1.05605	1.36265	1.33371	1.85363	1.39598	1.13673	1.33756	1.75210	1.73041		0.88211	0.97826	1.00390	1.05605	0.76471	0.89981	1.17868	1.16409			0.1596	0.918517	-0.0297907		0.0126919	1	-0.00710088		2.01626	0.0457407	0.560729		1.60801	0.0454262	0.583418			0.024353	0.977744	0.0117643
3725	sp|Q99538|LGMN_HUMAN	Q99538	LGMN	Legumain OS=Homo sapiens OX=9606 GN=LGMN PE=1 SV=1	6	9.35344	11.00173	5.07741	4.61568	10.05222	9.16868	8.26824	11.22646	11.94055	11.30542	13.07554	9.72473	9.49556	11.03527	11.82525	12.83382		1.24512	1.46454	0.67590	0.61444	1.33814	1.22053	1.10066	1.49446	1.58952	1.50497	1.74061	1.29455	1.26404	1.46901	1.57417	1.70843		1.33814	1.22053	1.10066	1.49446	0.82487	0.95862	1.02725	1.11486			0.613685	0.781783	0.456622		0.0761167	1	-0.0272054		0.977644	0.0415158	0.707651		0.853669	0.225936	0.223824			1.60968	0.329543	-0.392147
3726	sp|Q9H008|LHPP_HUMAN	Q9H008	LHPP	Phospholysine phosphohistidine inorganic pyrophosphate phosphatase OS=Homo sapiens OX=9606 GN=LHPP PE=1 SV=2	8	11.29257	11.25375	10.35718	10.07485	11.38801	11.08541	12.32641	10.95337	7.67468	7.77059	9.87955	9.36870	8.62646	8.78836	9.60334	9.55674		1.05100	1.04739	0.96394	0.93767	1.05988	1.03172	1.14722	1.01943	0.71428	0.72321	0.91949	0.87195	0.80287	0.81793	0.89378	0.88945		1.05988	1.03172	1.14722	1.01943	0.99459	1.01326	1.10722	1.10185			0.79566	0.817917	0.0908427		0.340768	1	0.0832333		1.46377	0.112963	-0.315516		2.94157	0.110791	-0.323126			0.0925844	0.973081	-0.0140861
3727	sp|O43766|LIAS_HUMAN	O43766	LIAS	Lipoyl synthase, mitochondrial OS=Homo sapiens OX=9606 GN=LIAS PE=1 SV=3	3	10.98340	10.75537	14.39144	11.91945	12.99988	10.73592	12.35007	11.64320	8.20785	8.13067	6.07480	8.44353	9.71621	10.10097	6.39649	7.15077		0.91434	0.89535	1.19805	0.99226	1.08220	0.89374	1.02811	0.96926	0.68328	0.67686	0.50571	0.70290	0.80885	0.84088	0.53249	0.59528		1.08220	0.89374	1.02811	0.96926	1.25952	1.30940	0.82918	0.92696			0.0105332	0.988803	-0.00355002		0.192015	1	0.0971188		2.30181	0.034988	-0.641834		1.41581	0.0561995	-0.541166			0.221629	0.780762	0.0988795
3728	sp|Q6ZQX7|LIAT1_HUMAN	Q6ZQX7	LIAT1	Protein LIAT1 OS=Homo sapiens OX=9606 GN=LIAT1 PE=2 SV=2	2	10.74929	4.68407	8.17612	7.34473	10.57248	10.91100	10.79421	4.83359	13.07694	14.43774	12.47644	13.24231	8.74519	6.90918	11.08418	11.96253		1.38906	0.60529	1.05654	0.94911	1.36621	1.40995	1.39486	0.62461	1.68984	1.86569	1.61224	1.71121	1.13008	0.89283	1.43233	1.54584		1.36621	1.40995	1.39486	0.62461	0.65712	0.51916	0.83287	0.89887			0.267882	0.80457	0.248358		1.16817	1	-0.490599		1.38553	0.0259883	0.841917		0.11125	0.587804	0.102959			0.992369	0.258967	-0.679323
3729	sp|P42702|LIFR_HUMAN	P42702	LIFR	Leukemia inhibitory factor receptor OS=Homo sapiens OX=9606 GN=LIFR PE=1 SV=1	21	9.03064	7.94092	6.65935	7.02315	9.42082	9.36284	8.59943	6.94372	18.22016	18.58951	9.07461	7.66345	15.03562	8.62694	8.69161	9.11722		1.17839	1.03620	0.86897	0.91644	1.22931	1.22174	1.12213	0.90607	2.37752	2.42571	1.18413	0.99999	1.96197	1.12572	1.13415	1.18969		1.22931	1.22174	1.12213	0.90607	1.12316	0.64443	0.64926	0.68105			0.532655	0.79315	0.163614		0.323691	1	-0.298807		0.911345	0.0431614	0.703303		0.48647	0.229419	0.240882			1.26403	0.268838	-0.563969
3730	sp|P18858|DNLI1_HUMAN	P18858	LIG1	DNA ligase 1 OS=Homo sapiens OX=9606 GN=LIG1 PE=1 SV=1	27	10.21538	10.05759	11.48939	11.23210	9.92799	10.06445	10.86349	11.20209	9.64404	10.01924	9.32973	9.37593	8.87618	8.92681	9.37471	9.40088		0.95039	0.93571	1.06892	1.04498	0.92365	0.93635	1.01069	1.04219	0.89724	0.93214	0.86799	0.87229	0.82580	0.83051	0.87218	0.87461		0.92365	0.93635	1.01069	1.04219	0.92535	0.93063	0.97732	0.98005			0.1926	0.911024	-0.0313802		1.10826	1	-0.0690438		1.4555	0.253689	-0.16178		1.97286	0.241757	-0.199444			0.312129	0.913004	-0.0360053
3731	sp|P49916|DNLI3_HUMAN	P49916	LIG3	DNA ligase 3 OS=Homo sapiens OX=9606 GN=LIG3 PE=1 SV=2	36	9.84386	11.28142	10.96750	10.96139	10.28244	10.33639	10.22931	11.00916	9.57167	9.65223	8.88203	8.80849	9.80788	10.44000	8.94590	8.98031		0.91456	1.04811	1.01895	1.01838	0.95530	0.96031	0.95037	1.02282	0.88927	0.89675	0.82520	0.81836	0.91121	0.96994	0.83113	0.83433		0.95530	0.96031	0.95037	1.02282	1.06277	1.13127	0.96937	0.97309			0.33022	0.896149	-0.0394019		0.300021	1	0.0463694		2.09785	0.167893	-0.220854		1.08721	0.391672	-0.135083			0.670862	0.770651	0.0868341
3732	sp|P49917|DNLI4_HUMAN	P49917	LIG4	DNA ligase 4 OS=Homo sapiens OX=9606 GN=LIG4 PE=1 SV=2	4	9.94171	9.93715	10.58378	9.60127	8.93495	9.14251	10.24760	9.86706	11.53441	10.49285	10.42873	9.45465	10.41122	10.36192	9.90184	9.15832		0.99259	0.99213	1.05669	0.95860	0.89207	0.91279	1.02312	0.98513	1.15160	1.04761	1.04121	0.94396	1.03946	1.03454	0.98860	0.91437		0.89207	0.91279	1.02312	0.98513	0.99366	0.98895	0.94504	0.87408			0.595268	0.835706	-0.0704475		0.436773	1	-0.0715071		0.409864	0.60721	0.0624158		0.432909	0.681996	0.0613562			0.0206809	0.991828	-0.00383813
3733	sp|Q9UHB6-4|LIMA1_HUMAN	Q9UHB6-4	LIMA1	Isoform 4 of LIM domain and actin-binding protein 1 OS=Homo sapiens OX=9606 GN=LIMA1	31	8.86798	7.80733	7.15894	7.94448	8.72949	7.97996	7.10131	7.62940	9.65233	9.74265	14.62148	15.04019	8.38327	8.61149	14.31201	16.41769		1.11622	0.98271	0.90110	0.99998	1.09878	1.00444	0.89384	0.96032	1.21494	1.22631	1.84041	1.89311	1.05521	1.08393	1.80146	2.06650		1.09878	1.00444	0.89384	0.96032	0.68356	0.70217	1.16698	1.33867			0.0618731	0.963339	-0.015536		0.0842686	1	-0.0715193		1.4359	0.0455727	0.598253		0.938896	0.0653327	0.54227			0.117483	0.835496	-0.0839579
3734	sp|Q9UPQ0|LIMC1_HUMAN	Q9UPQ0	LIMCH1	LIM and calponin homology domains-containing protein 1 OS=Homo sapiens OX=9606 GN=LIMCH1 PE=1 SV=4	31	9.10698	10.02029	8.99258	9.17856	9.52072	10.18866	9.97423	9.66883	10.56652	10.00939	11.55325	10.05052	7.90357	9.42894	11.69601	12.14095		0.97666	1.07461	0.96439	0.98434	1.02103	1.09266	1.06967	1.03692	1.13319	1.07344	1.23901	1.07785	0.84760	1.01119	1.25432	1.30203		1.02103	1.09266	1.06967	1.03692	0.74951	0.89417	1.10916	1.15135			0.912522	0.825136	0.0773127		0.128864	1	-0.0537173		1.54416	0.226759	0.175991		0.109445	0.791276	0.0449613			0.371095	0.696575	-0.133212
3735	sp|Q9UGP4|LIMD1_HUMAN	Q9UGP4	LIMD1	LIM domain-containing protein 1 OS=Homo sapiens OX=9606 GN=LIMD1 PE=1 SV=1	10	8.77323	9.82688	10.52346	10.51934	8.28182	8.84021	9.02002	10.83477	11.33545	11.85818	9.94870	9.26075	9.14437	11.24867	10.05445	10.52967		0.88523	0.99154	1.06182	1.06141	0.83564	0.89198	0.91013	1.09324	1.14376	1.19650	1.00383	0.93442	0.92267	1.13500	1.01450	1.06245		0.83564	0.89198	0.91013	1.09324	0.86261	1.06112	0.94846	0.99329			0.447012	0.812551	-0.103942		0.174108	1	-0.0466432		0.397828	0.45874	0.0937951		0.696817	0.360975	0.151094			0.206219	0.870714	0.0541898
3736	sp|P53667|LIMK1_HUMAN	P53667	LIMK1	LIM domain kinase 1 OS=Homo sapiens OX=9606 GN=LIMK1 PE=1 SV=3	5	9.90675	10.40946	10.25755	10.75233	9.39065	9.64572	9.00002	11.02715	9.27968	9.01438	10.36079	10.24149	9.28220	9.67450	10.74704	11.01029		0.95889	1.00754	0.99284	1.04073	0.90893	0.93362	0.87112	1.06733	0.89819	0.87251	1.00283	0.99129	0.89843	0.93641	1.04022	1.06570		0.90893	0.93362	0.87112	1.06733	0.95456	0.99490	1.10520	1.13227			0.548645	0.822684	-0.0846582		0.356787	1	0.0643648		0.741209	0.467142	-0.0891524		0.287801	0.696746	0.0598706			0.859291	0.634333	0.147777
3737	sp|P53671-3|LIMK2_HUMAN	P53671-3	LIMK2	Isoform 3 of LIM domain kinase 2 OS=Homo sapiens OX=9606 GN=LIMK2	1	10.30993	9.55109	7.19325	7.98427	7.53865	10.23903	9.76606	8.16083	6.58200	7.72719	13.69986	16.42907	9.31303	7.50975	14.01604	13.97993		1.17698	1.09035	0.82118	0.91148	0.86061	1.16889	1.11489	0.93164	0.75140	0.88214	1.56398	1.87554	1.06318	0.85731	1.60007	1.59595		0.86061	1.16889	1.11489	0.93164	0.83829	0.67597	1.26162	1.25837			0.0672428	0.925718	0.0298509		0.0593046	1	0.065477		0.302626	0.198366	0.253606		0.518936	0.185003	0.289233			0.0779724	0.896437	-0.0544611
3738	sp|P48059-3|LIMS1_HUMAN	P48059-3	LIMS1	Isoform 3 of LIM and senescent cell antigen-like-containing domain protein 1 OS=Homo sapiens OX=9606 GN=LIMS1	3	10.56705	9.82684	9.39151	9.89998	9.69175	10.03032	10.40489	9.98667	9.67989	10.49809	9.87146	10.14988	9.41986	9.85786	10.18182	10.54214		1.06508	0.99047	0.94660	0.99785	0.97686	1.01098	1.04874	1.00658	0.97566	1.05813	0.99497	1.02303	0.94945	0.99360	1.02625	1.06257		0.97686	1.01098	1.04874	1.00658	0.93732	0.98090	1.01313	1.04899			0.157134	0.956531	0.01686		0.058247	1	-0.00712525		0.172576	0.870521	0.0193202		0.0395542	0.976537	-0.00466503			0.234502	0.941382	-0.0237992
3739	sp|Q96GY3|LIN37_HUMAN	Q96GY3	LIN37	Protein lin-37 homolog OS=Homo sapiens OX=9606 GN=LIN37 PE=1 SV=1	2	10.28322	11.45117	11.15612	10.39498	9.87628	10.71491	12.00857	10.75330	8.18503	9.12441	7.75845	9.57133	9.49706	10.69809	10.05574	8.47134		0.95027	1.05820	1.03093	0.96060	0.91266	0.99016	1.10971	0.99371	0.75638	0.84318	0.71696	0.88448	0.87762	0.98861	0.92925	0.78283		0.91266	0.99016	1.10971	0.99371	1.09668	1.23537	1.16120	0.97824			0.00133072	0.999148	-0.000278932		0.794617	1	0.160056		1.95667	0.103245	-0.324795		0.8976	0.324741	-0.16446			0.846155	0.621658	0.156321
3740	sp|Q52LA3|LIN52_HUMAN	Q52LA3	LIN52	Protein lin-52 homolog OS=Homo sapiens OX=9606 GN=LIN52 PE=1 SV=1	4	10.98954	11.60249	11.40053	11.01853	10.36020	10.44497	11.12304	10.90865	8.02223	8.37140	8.71246	8.63595	9.87869	10.71588	9.40351	8.41193		0.97661	1.03108	1.01313	0.97918	0.92068	0.92821	0.98847	0.96942	0.71291	0.74394	0.77425	0.76745	0.87789	0.95229	0.83566	0.74754		0.92068	0.92821	0.98847	0.96942	1.17108	1.27033	1.11475	0.99721			1.19377	0.828886	-0.0718366		1.08303	1	0.18218		4.48319	0.0645118	-0.416269		0.962462	0.333165	-0.162253			1.46534	0.466186	0.253664
3741	sp|Q6MZP7|LIN54_HUMAN	Q6MZP7	LIN54	Protein lin-54 homolog OS=Homo sapiens OX=9606 GN=LIN54 PE=1 SV=3	3	9.79873	10.35046	10.46022	11.21229	9.79607	9.89014	10.21039	10.67132	9.62553	9.56985	9.21295	10.15045	9.78814	9.87529	10.01944	9.36873		0.93719	0.98996	1.00046	1.07239	0.93694	0.94593	0.97656	1.02065	0.92063	0.91530	0.88116	0.97083	0.93618	0.94451	0.95830	0.89606		0.93694	0.94593	0.97656	1.02065	1.01540	1.02444	1.03939	0.97189			0.3818	0.888478	-0.0431877		0.202995	1	0.0183569		1.21639	0.357446	-0.116309		0.760814	0.709563	-0.0547645			0.887106	0.82819	0.0618683
3742	sp|Q9NUP9|LIN7C_HUMAN	Q9NUP9	LIN7C	Protein lin-7 homolog C OS=Homo sapiens OX=9606 GN=LIN7C PE=1 SV=1	13	10.52405	9.48989	9.58241	9.05276	11.04159	10.14868	9.99920	8.90572	10.69744	10.24325	10.60013	10.04165	10.01995	9.26181	10.37434	10.01713		1.08919	0.98216	0.99173	0.93692	1.14275	1.05034	1.03487	0.92170	1.10713	1.06013	1.09706	1.03926	1.03702	0.95855	1.07369	1.03673		1.14275	1.05034	1.03487	0.92170	0.96386	0.89093	0.99795	0.96359			0.268498	0.873431	0.0514007		0.822184	1	-0.0686258		1.0263	0.391377	0.107704		0.0592842	0.93691	-0.0123223			0.768979	0.693901	-0.117716
3743	sp|Q5TKA1-2|LIN9_HUMAN	Q5TKA1-2	LIN9	Isoform 2 of Protein lin-9 homolog OS=Homo sapiens OX=9606 GN=LIN9	7	10.13801	12.92888	12.07459	11.23686	9.60359	10.80752	11.09112	11.92140	8.38459	7.90425	8.70373	9.28121	9.99554	8.75874	8.83605	8.33393		0.87437	1.11508	1.04140	0.96915	0.82828	0.93212	0.95658	1.02819	0.72315	0.68172	0.75067	0.80048	0.86209	0.75542	0.76208	0.71878		0.82828	0.93212	0.95658	1.02819	1.16655	1.02221	1.03123	0.97263			0.418791	0.82506	-0.0938415		0.402163	1	0.0676316		2.36357	0.0658745	-0.433477		1.7058	0.160053	-0.272004			0.979144	0.599522	0.164055
3744	sp|Q8NG48|LINES_HUMAN	Q8NG48	LINS1	Protein Lines homolog 1 OS=Homo sapiens OX=9606 GN=LINS1 PE=1 SV=2	1	7.61775	8.04015	8.17778	8.33334	6.84922	8.35238	8.77462	9.60664	11.39344	11.07034	11.60011	13.25130	12.55976	11.54734	10.95754	11.86831		0.94722	0.99974	1.01685	1.03619	0.85165	1.03856	1.09106	1.19452	1.41670	1.37652	1.44240	1.64771	1.56172	1.43583	1.36250	1.47574		0.85165	1.03856	1.09106	1.19452	1.06180	0.97621	0.92634	1.00334			0.184329	0.877866	0.0522622		0.0505282	1	-0.0102		3.18627	0.0423711	0.554136		1.92536	0.0603628	0.491674			0.230661	0.842721	-0.06541
3745	sp|P38571|LICH_HUMAN	P38571	LIPA	Lysosomal acid lipase/cholesteryl ester hydrolase OS=Homo sapiens OX=9606 GN=LIPA PE=1 SV=2	3	7.54681	4.82182	4.94833	6.17362	7.69533	5.63900	5.31865	4.58690	14.85216	16.94600	10.50015	15.33998	11.45571	9.57826	16.90362	17.69365		1.28508	0.82106	0.84261	1.05125	1.31037	0.96022	0.90566	0.78106	2.52904	2.88558	1.78798	2.61211	1.95069	1.63100	2.87837	3.01289		1.31037	0.96022	0.90566	0.78106	0.79501	0.66471	1.17308	1.22791			0.0280028	0.964671	-0.0178222		0.106517	1	-0.0763517	+	3.04357	0.00745349	1.29717	+	2.35085	0.00500806	1.23864			0.0753005	0.894268	-0.056171
3746	sp|Q9Y234|LIPT_HUMAN	Q9Y234	LIPT1	Lipoyltransferase 1, mitochondrial OS=Homo sapiens OX=9606 GN=LIPT1 PE=1 SV=1	1	8.65939	9.76023	7.89162	10.09104	9.96583	12.64195	9.47443	11.08964	7.85165	7.55889	8.71772	13.14975	13.01627	8.95620	10.96031	10.21508		0.95152	1.07249	0.86716	1.10884	1.09508	1.38914	1.04108	1.21857	0.86276	0.83060	0.95793	1.44494	1.43027	0.98414	1.20435	1.12247		1.09508	1.38914	1.04108	1.21857	1.39667	0.96102	1.17606	1.09610			1.01952	0.808496	0.243741		0.489246	1	0.234935		0.00572356	0.981946	0.00349201		0.0123156	0.97537	-0.00531471			0.0991906	0.917008	-0.0393924
3747	sp|Q8IVB5|LIX1L_HUMAN	Q8IVB5	LIX1L	LIX1-like protein OS=Homo sapiens OX=9606 GN=LIX1L PE=2 SV=1	2	10.29141	10.58868	10.25720	10.49330	9.98082	8.93381	10.46342	8.86289	10.33709	10.78344	9.53506	9.43358	10.45620	10.48438	10.16666	8.93204		0.98883	1.01739	0.98554	1.00823	0.95899	0.85839	1.00536	0.85157	0.99322	1.03611	0.91616	0.90641	1.00466	1.00737	0.97685	0.85822		0.95899	0.85839	1.00536	0.85157	1.04329	1.04611	1.01440	0.89122			0.915874	0.802531	-0.126462		0.0111762	1	-0.00238089		0.509067	0.637707	-0.057025		0.358738	0.658601	0.0670559			0.734931	0.686392	0.121101
3748	sp|Q15334|L2GL1_HUMAN	Q15334	LLGL1	Lethal(2) giant larvae protein homolog 1 OS=Homo sapiens OX=9606 GN=LLGL1 PE=1 SV=3	18	10.59244	11.24064	10.75277	11.04583	11.38130	11.20095	10.86355	10.42083	9.06362	9.26502	9.14537	9.49686	8.94090	8.30688	8.95715	9.32590		0.97108	1.03050	0.98578	1.01264	1.04340	1.02686	0.99593	0.95534	0.83092	0.84938	0.83842	0.87064	0.81967	0.76155	0.82116	0.85497		1.04340	1.02686	0.99593	0.95534	0.96735	0.89875	0.96910	1.00900			0.0810722	0.976263	0.00767877		0.718864	1	-0.0589365		4.0307	0.145384	-0.238717		3.24775	0.121521	-0.305332			0.709928	0.821116	-0.0653725
3749	sp|Q6P1M3|L2GL2_HUMAN	Q6P1M3	LLGL2	LLGL scribble cell polarity complex component 2 OS=Homo sapiens OX=9606 GN=LLGL2 PE=1 SV=2	16	12.94058	12.14391	11.98314	12.21406	13.54935	13.87905	13.19201	11.73021	7.02814	6.88175	7.25067	8.07894	7.98973	7.14866	6.92815	7.06165		1.05034	0.98567	0.97262	0.99137	1.09975	1.12651	1.07074	0.95209	0.57045	0.55856	0.58851	0.65574	0.64849	0.58023	0.56233	0.57317		1.09975	1.12651	1.07074	0.95209	1.09300	0.97795	0.94778	0.96604			0.65721	0.828783	0.0849623		0.0225931	1	-0.00457211		3.948	0.0204252	-0.755453		4.60992	0.0122783	-0.844987			0.613863	0.751975	-0.0921823
3750	sp|Q9BRT6|LLPH_HUMAN	Q9BRT6	LLPH	Protein LLP homolog OS=Homo sapiens OX=9606 GN=LLPH PE=1 SV=1	1	10.45619	10.65611	9.46275	10.01300	10.62313	11.08590	10.43880	10.69172	9.35356	10.03123	9.11545	9.57473	9.52363	10.90954	8.93444	9.12982		1.03047	1.05017	0.93256	0.98679	1.04692	1.09253	1.02876	1.05368	0.92180	0.98859	0.89834	0.94360	0.93857	1.07515	0.88050	0.89975		1.04692	1.09253	1.02876	1.05368	1.00051	1.14611	0.93862	0.95914			0.886544	0.824815	0.0787743		0.0596403	1	0.0121934		0.967622	0.446404	-0.0918529		1.05704	0.339942	-0.158434			0.411928	0.82923	-0.066206
3751	sp|P49257|LMAN1_HUMAN	P49257	LMAN1	Protein ERGIC-53 OS=Homo sapiens OX=9606 GN=LMAN1 PE=1 SV=2	19	9.59668	9.28118	8.52502	8.53825	10.05544	9.68935	9.40446	8.72262	11.15246	10.25588	11.33972	10.63081	10.74616	9.55958	10.96701	11.53539		1.06804	1.03293	0.94878	0.95025	1.11910	1.07836	1.04665	0.97077	1.24119	1.14141	1.26203	1.18314	1.19597	1.06392	1.22055	1.28381		1.11910	1.07836	1.04665	0.97077	0.99091	0.88150	1.01128	1.06369			0.579969	0.828793	0.0754079		0.11883	1	-0.0213354		2.53619	0.127664	0.272024		1.26965	0.291559	0.175281			0.631029	0.742663	-0.0962299
3752	sp|Q12907|LMAN2_HUMAN	Q12907	LMAN2	Vesicular integral-membrane protein VIP36 OS=Homo sapiens OX=9606 GN=LMAN2 PE=1 SV=1	21	10.07803	10.60984	8.73896	8.93158	9.92905	9.57160	8.92758	9.89999	10.02932	10.83479	10.32222	10.73730	10.87532	9.39032	10.34498	10.77913		1.05093	1.10639	0.91130	0.93138	1.03540	0.99812	0.93096	1.03237	1.04585	1.12985	1.07640	1.11968	1.13407	0.97922	1.07877	1.12404		1.03540	0.99812	0.93096	1.03237	1.03763	0.89595	0.98703	1.02845			0.00880989	0.992694	0.00202535		0.13997	1	-0.0206185		0.844535	0.324473	0.132183		0.908278	0.47203	0.10954			0.111585	0.96086	-0.0181748
3753	sp|Q9H0V9-2|LMA2L_HUMAN	Q9H0V9-2	LMAN2L	Isoform 2 of VIP36-like protein OS=Homo sapiens OX=9606 GN=LMAN2L	5	9.29487	11.09764	9.15526	9.11048	10.10308	9.65901	8.70344	8.94966	10.73355	11.03516	10.57472	10.51847	11.30322	10.53235	9.49255	9.73653		0.96175	1.14828	0.94730	0.94267	1.04537	0.99943	0.90055	0.92603	1.11061	1.14182	1.09417	1.08835	1.16955	1.08979	0.98220	1.00745		1.04537	0.99943	0.90055	0.92603	1.05485	0.98291	0.88587	0.90864			0.209945	0.889784	-0.0447761		0.466208	1	-0.0652878		0.96713	0.28043	0.153478		0.884293	0.397424	0.132967			0.0717463	0.971173	-0.0151264
3754	sp|Q8WVP7|LMBR1_HUMAN	Q8WVP7	LMBR1	Limb region 1 protein homolog OS=Homo sapiens OX=9606 GN=LMBR1 PE=1 SV=1	1	9.79668	11.27754	11.38549	10.39066	10.19580	9.36865	9.36328	10.76341	10.68156	10.43945	9.48486	8.27102	10.52050	8.84848	8.85587	10.35676		0.91450	1.05274	1.06281	0.96995	0.95176	0.87455	0.87404	1.00474	0.99710	0.97450	0.88539	0.77208	0.98207	0.82599	0.82668	0.96678		0.95176	0.87455	0.87404	1.00474	1.08244	0.91041	0.91117	1.06560			0.76788	0.812107	-0.110583		0.0283441	1	-0.00897921		0.696715	0.300275	-0.144743		0.200521	0.783059	-0.0431395			0.519485	0.746623	0.0965201
3755	sp|Q9NUN5|LMBD1_HUMAN	Q9NUN5	LMBRD1	Lysosomal cobalamin transport escort protein LMBD1 OS=Homo sapiens OX=9606 GN=LMBRD1 PE=1 SV=1	5	9.59195	7.78893	9.14190	8.24613	10.28239	9.64912	9.81625	7.66381	13.87117	14.21081	10.38478	7.41218	12.03539	9.85604	10.30339	9.74575		1.10351	0.89608	1.05173	0.94868	1.18294	1.11009	1.12931	0.88169	1.59581	1.63489	1.19472	0.85274	1.38462	1.13389	1.18536	1.12120		1.18294	1.11009	1.12931	0.88169	1.04932	0.85931	0.89831	0.84969			0.373663	0.818409	0.101204		0.138987	1	-0.0873074		0.691151	0.112318	0.357119		0.684213	0.324618	0.168608			0.996515	0.512437	-0.23171
3756	sp|Q68DH5|LMBD2_HUMAN	Q68DH5	LMBRD2	G-protein coupled receptor-associated protein LMBRD2 OS=Homo sapiens OX=9606 GN=LMBRD2 PE=1 SV=1	9	9.68788	8.76443	9.14651	8.84748	10.40571	9.57991	9.96522	8.13633	14.07364	13.79523	10.40637	7.08525	10.73509	9.43984	10.30906	9.62205		1.06325	0.96190	1.00383	0.97102	1.14203	1.05140	1.09369	0.89297	1.54459	1.51403	1.14210	0.77761	1.17818	1.03603	1.13142	1.05602		1.14203	1.05140	1.09369	0.89297	0.94665	0.83243	0.90908	0.84850			0.279469	0.858243	0.0584475		0.205848	1	-0.127691		0.473315	0.170689	0.264738		0.377801	0.609381	0.0785998			1.32719	0.486771	-0.237272
3757	sp|Q9NZU5|LMCD1_HUMAN	Q9NZU5	LMCD1	LIM and cysteine-rich domains protein 1 OS=Homo sapiens OX=9606 GN=LMCD1 PE=1 SV=1	1	11.05967	13.25144	13.49505	14.88832	8.74449	10.22688	11.69430	11.36902	7.59973	7.61408	8.48908	8.78003	8.02113	7.97445	8.85176	7.94057		0.83953	1.00591	1.02440	1.13016	0.66379	0.77631	0.88771	0.86301	0.57689	0.57798	0.64440	0.66649	0.60888	0.60533	0.67193	0.60276		0.66379	0.77631	0.88771	0.86301	0.98774	0.98199	1.09002	0.97782			1.3356	0.80966	-0.327453		0.0779673	1	0.0142061		2.89661	0.0272585	-0.692265		1.56178	0.108597	-0.350606			1.55067	0.38763	0.347291
3758	sp|Q96S06|LMF1_HUMAN	Q96S06	LMF1	Lipase maturation factor 1 OS=Homo sapiens OX=9606 GN=LMF1 PE=1 SV=1	1	10.88444	10.01549	8.72341	8.05817	11.51466	10.15812	9.47780	6.79733	10.21375	10.50896	10.39027	10.43607	11.91531	10.64762	11.96763	8.29096		1.15541	1.06317	0.92602	0.85540	1.22231	1.07831	1.00610	0.72156	1.08422	1.11556	1.10296	1.10782	1.26484	1.13028	1.27040	0.88011		1.22231	1.07831	1.00610	0.72156	1.14711	1.02507	1.15214	0.79818			0.00978164	0.98513	-0.00556913		0.0784172	1	0.0282751		0.659668	0.2964	0.150978		0.393977	0.318194	0.184822			0.0771844	0.913433	0.043947
3759	sp|Q9BU23|LMF2_HUMAN	Q9BU23	LMF2	Lipase maturation factor 2 OS=Homo sapiens OX=9606 GN=LMF2 PE=1 SV=2	1	9.13768	13.89512	9.19113	9.35588	8.73526	9.85825	8.56894	10.61660	9.78662	10.82180	9.84402	8.70477	10.30282	12.56196	8.95236	9.66677		0.87905	1.33672	0.88419	0.90004	0.84034	0.94837	0.82434	1.02132	0.94148	1.04106	0.94700	0.83740	0.99114	1.20847	0.86122	0.92995		0.84034	0.94837	0.82434	1.02132	1.05246	1.28323	0.91450	0.98748			0.297149	0.817483	-0.119737		0.24824	1	0.0757372		0.15484	0.615796	-0.0665717		0.448157	0.429903	0.128902			0.8312	0.53228	0.215876
3760	sp|Q96KR4-3|LMLN_HUMAN	Q96KR4-3	LMLN	Isoform 3 of Leishmanolysin-like peptidase OS=Homo sapiens OX=9606 GN=LMLN	1	9.84408	10.98973	12.01762	12.07287	10.71808	9.80756	9.26334	12.61048	9.90006	10.80770	9.21523	9.18200	8.53368	8.77286	8.06137	8.20334		0.87650	0.97851	1.07003	1.07495	0.95432	0.87325	0.82480	1.12282	0.88149	0.96230	0.82051	0.81755	0.75983	0.78112	0.71777	0.73041		0.95432	0.87325	0.82480	1.12282	0.87290	0.89736	0.82459	0.83911			0.311714	0.823603	-0.0885849		1.68722	1	-0.218436		1.16292	0.202407	-0.197992		1.41677	0.124347	-0.327843			0.545605	0.689574	-0.127374
3761	sp|P02545|LMNA_HUMAN	P02545	LMNA	Prelamin-A/C OS=Homo sapiens OX=9606 GN=LMNA PE=1 SV=1	48	10.58097	9.97522	9.42481	9.35622	10.52786	10.24043	10.15557	8.84875	10.93024	10.35679	10.11188	9.59368	10.23529	10.57753	9.69010	9.39465		1.07592	1.01433	0.95836	0.95139	1.07052	1.04130	1.03267	0.89978	1.11144	1.05313	1.02823	0.97553	1.04077	1.07557	0.98534	0.95529		1.07052	1.04130	1.03267	0.89978	0.99875	1.03214	0.94555	0.91672			0.0752791	0.964564	0.0146647		0.296034	1	-0.0387608		0.476127	0.615297	0.0595348		0.0306593	0.971204	0.00610922			0.330618	0.865469	-0.0532151
3762	sp|P20700|LMNB1_HUMAN	P20700	LMNB1	Lamin-B1 OS=Homo sapiens OX=9606 GN=LMNB1 PE=1 SV=2	36	10.52329	10.62312	10.55009	10.35559	11.03329	11.41248	10.90050	10.28158	10.21946	9.99746	8.02892	8.33793	10.89845	11.30389	7.77578	7.75817		1.00098	1.01047	1.00353	0.98503	1.04949	1.08556	1.03686	0.97799	0.97208	0.95096	0.76371	0.79310	1.03666	1.07523	0.73963	0.73796		1.04949	1.08556	1.03686	0.97799	1.19162	1.23595	0.85019	0.84826			0.715504	0.864788	0.0522716		0.0604492	1	0.0299103		1.00168	0.198581	-0.20939		0.661425	0.23099	-0.231751			0.0686632	0.939196	-0.0304068
3763	sp|Q03252|LMNB2_HUMAN	Q03252	LMNB2	Lamin-B2 OS=Homo sapiens OX=9606 GN=LMNB2 PE=1 SV=4	44	10.21318	8.97534	9.19712	9.25081	10.59202	10.74416	10.36851	8.95646	10.95771	10.53234	9.86000	9.84370	11.18908	10.20139	9.43289	9.68530		1.08546	0.95390	0.97747	0.98318	1.12572	1.14189	1.10197	0.95189	1.16458	1.11938	1.04792	1.04619	1.18917	1.08420	1.00253	1.02935		1.12572	1.14189	1.10197	0.95189	1.08648	0.99058	0.91595	0.94046			0.717624	0.815968	0.109501		0.147944	1	-0.0258362		1.22839	0.316935	0.130237		0.0213549	0.974912	-0.00509992			0.831425	0.656946	-0.135449
3764	sp|Q8WWI1-2|LMO7_HUMAN	Q8WWI1-2	LMO7	Isoform 2 of LIM domain only protein 7 OS=Homo sapiens OX=9606 GN=LMO7	36	10.85032	8.90201	9.58751	9.28986	10.64620	9.63302	9.35041	8.90569	9.48016	9.19398	10.99867	10.83644	10.20802	9.92602	11.15567	11.03601		1.12352	0.92178	0.99276	0.96194	1.10238	0.99747	0.96821	0.92216	0.98165	0.95201	1.13888	1.12208	1.05701	1.02781	1.15514	1.14275		1.10238	0.99747	0.96821	0.92216	1.00797	0.98012	1.10154	1.08973			0.00799211	0.99306	-0.00195035		0.361184	1	0.066023		0.320512	0.578933	0.068085		1.01317	0.387214	0.136058			0.448195	0.820119	0.0687736
3765	sp|Q8WWI1-3|LMO7_HUMAN	Q8WWI1-3	LMO7	Isoform 3 of LIM domain only protein 7 OS=Homo sapiens OX=9606 GN=LMO7	4	11.67106	9.24386	9.21282	8.98734	10.98266	10.38336	9.33254	9.63450	10.25853	9.03548	10.93045	10.87634	9.17046	9.59729	11.01917	9.66415		1.19351	0.94530	0.94212	0.91907	1.12311	1.06183	0.95437	0.98525	1.04906	0.92399	1.11777	1.11224	0.93779	0.98144	1.12685	0.98828		1.12311	1.06183	0.95437	0.98525	0.89248	0.93402	1.07240	0.94053			0.187624	0.879442	0.0498226		0.284043	1	-0.0584525		0.289189	0.544761	0.0760203		0.159515	0.834948	-0.0322547			0.636	0.72846	-0.103804
3766	sp|Q8IWU2|LMTK2_HUMAN	Q8IWU2	LMTK2	Serine/threonine-protein kinase LMTK2 OS=Homo sapiens OX=9606 GN=LMTK2 PE=1 SV=2	11	10.07608	8.55419	10.00391	9.14066	10.01184	8.60611	8.79412	8.42807	9.45255	9.36547	12.98605	11.70638	9.35085	9.07336	12.21668	12.23366		1.06696	0.90581	1.05932	0.96791	1.06016	0.91131	0.93121	0.89245	1.00094	0.99172	1.37510	1.23960	0.99017	0.96078	1.29363	1.29543		1.06016	0.91131	0.93121	0.89245	0.85964	0.83413	1.12310	1.12466			0.41982	0.831532	-0.0753161		0.0446268	1	-0.0212808		0.687094	0.222742	0.193198		0.895409	0.202626	0.247233			0.123709	0.904834	0.0440637
3767	sp|Q9UIQ6|LCAP_HUMAN	Q9UIQ6	LNPEP	Leucyl-cystinyl aminopeptidase OS=Homo sapiens OX=9606 GN=LNPEP PE=1 SV=3	15	8.61964	7.79796	7.18355	7.08041	8.72981	8.98066	8.77785	7.46928	12.69051	12.97755	12.09247	10.85662	13.40304	10.09616	11.44137	11.80312		1.12376	1.01663	0.93653	0.92308	1.13812	1.17082	1.14438	0.97378	1.65448	1.69190	1.57651	1.41539	1.74737	1.31625	1.49163	1.53879		1.13812	1.17082	1.14438	0.97378	1.10274	0.83067	0.94134	0.97111			0.8207	0.800461	0.147212		0.239694	1	-0.0606407		3.54633	0.0281839	0.665155		2.2471	0.0660198	0.457302			1.00893	0.533699	-0.20654
3768	sp|Q9C0E8-4|LNP_HUMAN	Q9C0E8-4	LNPK	Isoform 4 of Endoplasmic reticulum junction formation protein lunapark OS=Homo sapiens OX=9606 GN=LNPK	15	10.52659	10.10530	8.75156	9.07217	10.96527	10.35472	9.70209	8.81380	10.75246	10.93749	10.00633	9.37092	10.40647	9.99886	9.98659	10.24940		1.09493	1.05111	0.91030	0.94365	1.14056	1.07706	1.00917	0.91678	1.11843	1.13767	1.04082	0.97473	1.08244	1.04004	1.03876	1.06610		1.14056	1.07706	1.00917	0.91678	1.01360	0.97390	0.97271	0.99830			0.215849	0.878414	0.0499623		0.0850622	1	-0.012903		0.549086	0.440288	0.0961254		0.179516	0.834426	0.0332601			0.361444	0.844222	-0.0613905
3769	sp|Q8N448|LNX2_HUMAN	Q8N448	LNX2	Ligand of Numb protein X 2 OS=Homo sapiens OX=9606 GN=LNX2 PE=1 SV=1	1	12.47812	8.40399	7.86557	11.12551	9.87439	9.49393	8.96874	7.52586	9.07410	8.87247	10.03784	12.57944	10.11014	5.54431	15.38456	12.66104		1.25178	0.84307	0.78906	1.11609	0.99058	0.95241	0.89973	0.75498	0.91030	0.89007	1.00698	1.26195	1.01423	0.55619	1.54335	1.27013		0.99058	0.95241	0.89973	0.75498	0.99696	0.54672	1.51707	1.24850			0.30535	0.813571	-0.134318		0.025894	1	0.0263043		0.0661647	0.784504	0.0367112		0.230944	0.34061	0.197334			0.197805	0.685339	0.172184
3770	sp|P36776|LONM_HUMAN	P36776	LONP1	Lon protease homolog, mitochondrial OS=Homo sapiens OX=9606 GN=LONP1 PE=1 SV=2	31	11.01958	13.85147	11.14175	11.42448	11.50864	12.45857	11.51159	12.60287	7.77990	8.30897	6.91849	7.14970	10.11185	10.29422	6.85633	7.06159		0.92919	1.16798	0.93949	0.96333	0.97043	1.05053	0.97068	1.06270	0.65602	0.70063	0.58338	0.60288	0.85265	0.86803	0.57814	0.59545		0.97043	1.05053	0.97068	1.06270	1.34122	1.36541	0.90942	0.93664			0.104277	0.932892	0.0246714		0.405229	1	0.164144		3.1328	0.0317228	-0.650666		1.33445	0.0627704	-0.511193			0.352104	0.683653	0.141795
3771	sp|Q86WA8|LONP2_HUMAN	Q86WA8	LONP2	Lon protease homolog 2, peroxisomal OS=Homo sapiens OX=9606 GN=LONP2 PE=1 SV=1	22	9.51059	10.25386	9.94614	9.70876	9.76775	9.18988	8.78409	11.62143	9.03863	8.78811	10.87484	10.30330	9.97757	10.69370	10.78340	10.75795		0.96507	1.04049	1.00927	0.98518	0.99116	0.93252	0.89135	1.17926	0.91718	0.89176	1.10350	1.04551	1.01245	1.08512	1.09422	1.09164		0.99116	0.93252	0.89135	1.17926	1.02321	1.09665	1.10585	1.10324			0.035484	0.972694	-0.00971852		0.682386	1	0.119116		0.0935849	0.870544	-0.0204412		0.502232	0.498717	0.108393			0.585204	0.692653	0.123797
3772	sp|Q86WA8-2|LONP2_HUMAN	Q86WA8-2	LONP2	Isoform 2 of Lon protease homolog 2, peroxisomal OS=Homo sapiens OX=9606 GN=LONP2	1	10.67981	8.58940	9.02942	8.41555	12.17517	12.04140	10.55235	10.90496	8.22687	7.68779	11.29960	8.60867	9.74171	6.64714	12.74794	12.65221		1.16356	0.93581	0.98375	0.91687	1.32648	1.31191	1.14968	1.18809	0.89631	0.83758	1.23109	0.93791	1.06136	0.72420	1.38888	1.37845		1.32648	1.31191	1.14968	1.18809	1.08776	0.74222	1.42344	1.41275			1.74809	0.805662	0.318533		0.313888	1	0.190988		0.115179	0.725102	-0.0452406		0.304131	0.361322	-0.172785			0.234162	0.717693	-0.137538
3773	sp|Q496Y0|LONF3_HUMAN	Q496Y0	LONRF3	LON peptidase N-terminal domain and RING finger protein 3 OS=Homo sapiens OX=9606 GN=LONRF3 PE=1 SV=1	2	7.45372	11.37991	11.63771	10.44308	7.92174	7.52193	8.18609	14.43368	10.58542	8.68350	9.23125	9.72322	10.24430	11.87949	9.60307	11.07190		0.72871	1.11256	1.13776	1.02097	0.77447	0.73538	0.80031	1.41111	1.03488	0.84894	0.90249	0.95059	1.00153	1.16140	0.93885	1.08244		0.77447	0.73538	0.80031	1.41111	1.07205	1.24316	1.00494	1.15865			0.203397	0.81657	-0.137523		0.912475	1	0.162231		0.190722	0.548549	-0.0801798		0.397451	0.269851	0.219574			0.606709	0.464631	0.318299
3774	sp|P28300|LYOX_HUMAN	P28300	LOX	Protein-lysine 6-oxidase OS=Homo sapiens OX=9606 GN=LOX PE=1 SV=2	2	5.48677	6.25974	9.00660	7.78081	5.69434	4.42347	4.83216	6.30944	18.29852	19.10510	12.57001	9.58249	10.63714	14.28336	12.27025	13.45980		0.76916	0.87752	1.26258	1.09075	0.79826	0.62010	0.67739	0.88448	2.56516	2.67823	1.76212	1.34331	1.49116	2.00230	1.72009	1.88685		0.79826	0.62010	0.67739	0.88448	0.71443	0.95932	0.82411	0.90401			1.0653	0.748307	-0.412073		0.297889	1	-0.186558		1.8583	0.0150788	1.03223	+	3.73031	0.00256989	1.25775			0.628843	0.572069	0.196141
3775	sp|Q9Y4K0|LOXL2_HUMAN	Q9Y4K0	LOXL2	Lysyl oxidase homolog 2 OS=Homo sapiens OX=9606 GN=LOXL2 PE=1 SV=1	3	9.49360	7.68560	7.07921	6.44044	9.09770	9.18587	9.13043	6.93191	10.57592	12.11313	14.02313	12.41670	10.16907	7.54124	13.98163	14.13443		1.23700	1.00142	0.92241	0.83918	1.18541	1.19690	1.18968	0.90322	1.37802	1.57832	1.82719	1.61787	1.32501	0.98261	1.82178	1.84169		1.18541	1.19690	1.18968	0.90322	0.82795	0.61400	1.13836	1.15080			0.487553	0.791944	0.167153		0.23646	1	-0.139591		2.35388	0.0308369	0.686428		0.740072	0.114927	0.379685			0.562043	0.476812	-0.298667
3776	sp|Q8NF37|PCAT1_HUMAN	Q8NF37	LPCAT1	Lysophosphatidylcholine acyltransferase 1 OS=Homo sapiens OX=9606 GN=LPCAT1 PE=1 SV=2	5	8.09449	9.03544	10.64619	10.02737	8.93221	8.24000	7.47333	10.66071	11.05116	9.98852	9.42120	10.58817	13.54002	12.62562	9.76279	9.91279		0.85648	0.95604	1.12648	1.06100	0.94512	0.87188	0.79076	1.12801	1.16933	1.05689	0.99686	1.12034	1.43267	1.33592	1.03300	1.04888		0.94512	0.87188	0.79076	1.12801	1.31940	1.23030	0.95133	0.96595			0.313332	0.818216	-0.103424		0.490753	1	0.146682		0.563632	0.352864	0.124252		1.21833	0.102699	0.374358			0.776876	0.494997	0.254853
3777	sp|Q7L5N7|PCAT2_HUMAN	Q7L5N7	LPCAT2	Lysophosphatidylcholine acyltransferase 2 OS=Homo sapiens OX=9606 GN=LPCAT2 PE=1 SV=1	16	9.89253	10.19184	9.33966	9.22548	9.79869	9.29027	8.88355	9.17592	11.87462	11.92590	9.74814	9.76794	11.27009	10.51403	9.40491	9.69643		1.02382	1.05480	0.96660	0.95478	1.01411	0.96149	0.91940	0.94965	1.22895	1.23426	1.00888	1.01093	1.16639	1.08814	0.97335	1.00352		1.01411	0.96149	0.91940	0.94965	1.04072	0.97090	0.86848	0.89540			0.590313	0.852045	-0.0566227		0.334826	1	-0.0802143		0.821264	0.271908	0.158482		0.983191	0.39347	0.13489			0.165661	0.932942	-0.0288906
3778	sp|Q6P1A2|MBOA5_HUMAN	Q6P1A2	LPCAT3	Lysophospholipid acyltransferase 5 OS=Homo sapiens OX=9606 GN=LPCAT3 PE=1 SV=1	2	11.14817	12.44459	9.88878	10.18258	11.07658	9.89692	8.11768	10.84917	8.69187	7.60436	10.72647	7.60358	10.05916	12.38511	9.10855	10.21643		1.02127	1.14003	0.90590	0.93281	1.01471	0.90664	0.74365	0.99388	0.79625	0.69662	0.98264	0.69655	0.92150	1.13458	0.83442	0.93591		1.01471	0.90664	0.74365	0.99388	1.16203	1.43072	1.05221	1.18019			0.473359	0.80432	-0.133583		0.933164	1	0.276192		1.25403	0.102497	-0.343236		0.188985	0.677887	0.0665392			1.55717	0.326544	0.400052
3779	sp|Q643R3|LPCT4_HUMAN	Q643R3	LPCAT4	Lysophospholipid acyltransferase LPCAT4 OS=Homo sapiens OX=9606 GN=LPCAT4 PE=1 SV=1	2	7.77949	7.98481	8.13690	9.67669	7.23908	7.42651	8.16963	8.79721	12.31115	12.15521	10.50577	9.63681	13.84750	11.63238	13.14245	11.55841		0.92674	0.95120	0.96932	1.15275	0.86236	0.88469	0.97322	1.04798	1.46658	1.44800	1.25151	1.14799	1.64960	1.38572	1.56561	1.37691		0.86236	0.88469	0.97322	1.04798	1.24168	1.04305	1.17846	1.03642			0.383601	0.824879	-0.0846853		0.790841	1	0.172601		1.95756	0.0735292	0.408144		3.45938	0.0280611	0.66543			1.49923	0.465151	0.255777
3780	sp|Q92604|LGAT1_HUMAN	Q92604	LPGAT1	Acyl-CoA:lysophosphatidylglycerol acyltransferase 1 OS=Homo sapiens OX=9606 GN=LPGAT1 PE=1 SV=1	1	8.77214	7.89126	7.78403	7.96592	9.34419	8.02530	8.82301	7.11429	11.84003	12.31680	11.82841	10.61943	11.51454	13.11324	11.52150	11.52591		1.08253	0.97383	0.96060	0.98304	1.15313	0.99037	1.08881	0.87795	1.46113	1.51997	1.45970	1.31050	1.42096	1.61825	1.42182	1.42237		1.15313	0.99037	1.08881	0.87795	0.98827	1.12549	0.98887	0.98925			0.128456	0.912883	0.0329818		0.19669	1	0.0326635		3.82804	0.0450434	0.522949		2.41133	0.0489844	0.522631			0.00472276	0.997911	-0.00139923
3781	sp|Q14693-7|LPIN1_HUMAN	Q14693-7	LPIN1	Isoform 7 of Phosphatidate phosphatase LPIN1 OS=Homo sapiens OX=9606 GN=LPIN1	9	9.10811	7.15827	7.98843	8.46647	8.32541	9.43197	9.99643	8.08797	11.70388	11.90741	12.37934	10.80618	10.03374	8.79600	13.25561	12.55478		1.11342	0.87506	0.97654	1.03498	1.01774	1.15301	1.22201	0.98871	1.43074	1.45562	1.51331	1.32100	1.22657	1.07526	1.62043	1.53475		1.01774	1.15301	1.22201	0.98871	0.85764	0.75185	1.13304	1.07313			0.602376	0.80139	0.131493		0.232251	1	-0.0864316		2.70832	0.0486778	0.520284		0.932592	0.151021	0.30236			0.628072	0.55152	-0.213691
3782	sp|Q92539|LPIN2_HUMAN	Q92539	LPIN2	Phosphatidate phosphatase LPIN2 OS=Homo sapiens OX=9606 GN=LPIN2 PE=1 SV=1	1	10.24329	9.43154	10.35598	10.43882	8.95192	9.74077	8.49317	9.02999	11.68039	10.34314	12.07537	9.96980	9.13466	8.94091	11.01947	10.15078		1.01244	0.93221	1.02358	1.03177	0.88480	0.96277	0.83946	0.89252	1.15448	1.02231	1.19352	0.98541	0.90287	0.88372	1.08916	1.00330		0.88480	0.96277	0.83946	0.89252	0.82913	0.81154	1.00021	0.92136			1.62686	0.804809	-0.160766		0.870277	1	-0.167508		0.747516	0.360607	0.119346		0.645594	0.471566	0.112604			0.045383	0.976845	-0.0106408
3783	sp|Q9BQK8-2|LPIN3_HUMAN	Q9BQK8-2	LPIN3	Isoform 2 of Phosphatidate phosphatase LPIN3 OS=Homo sapiens OX=9606 GN=LPIN3	5	8.54708	9.51062	9.92937	9.81272	8.21827	8.10466	8.40694	11.01101	9.29733	9.79608	11.92945	10.82840	9.36739	10.36503	12.49397	12.38168		0.90446	1.00642	1.05073	1.03839	0.86966	0.85764	0.88963	1.16519	0.98385	1.03663	1.26238	1.14587	0.99126	1.09683	1.32212	1.31024		0.86966	0.85764	0.88963	1.16519	0.89530	0.99065	1.19413	1.18340			0.323289	0.824099	-0.0907587		0.283058	1	0.0881846		0.72439	0.303104	0.142447		1.15463	0.130715	0.32139			0.554723	0.612205	0.173706
3784	sp|P06858|LIPL_HUMAN	P06858	LPL	Lipoprotein lipase OS=Homo sapiens OX=9606 GN=LPL PE=1 SV=1	1	3.78697	5.44596	5.00854	4.80093	3.85448	3.66731	3.40092	5.06750	9.09072	7.58486	22.88525	25.25977	9.18155	8.88651	20.12441	21.95430		0.79548	1.14397	1.05208	1.00847	0.80966	0.77035	0.71439	1.06447	1.90957	1.59326	4.80722	5.30600	1.92865	1.86668	4.22728	4.61166		0.80966	0.77035	0.71439	1.06447	0.56658	0.54838	1.24185	1.35477			0.747362	0.800326	-0.256059		0.02158	1	-0.0361709	+	1.46175	0.009875	1.58199	+	1.99578	0	1.80188			0.0318802	0.943752	0.035552
3785	sp|Q93052|LPP_HUMAN	Q93052	LPP	Lipoma-preferred partner OS=Homo sapiens OX=9606 GN=LPP PE=1 SV=1	12	9.59848	10.91876	11.73022	11.33036	9.27781	9.52946	9.28511	10.37341	11.19432	10.87638	9.48621	8.01153	8.16767	12.15722	8.93972	9.12334		0.88104	1.00223	1.07671	1.04001	0.85161	0.87471	0.85228	0.95217	1.02752	0.99834	0.87074	0.73538	0.74971	1.11591	0.82057	0.83743		0.85161	0.87471	0.85228	0.95217	0.82568	1.22898	0.90372	0.92228			1.21459	0.815701	-0.177857		0.105688	1	-0.0476343		0.523604	0.302293	-0.147568		0.0452527	0.916243	-0.0173451			0.387708	0.716094	0.121173
3786	sp|Q96KN1|LRAT2_HUMAN	Q96KN1	LRATD2	Protein LRATD2 OS=Homo sapiens OX=9606 GN=LRATD2 PE=1 SV=1	8	8.66289	9.37783	9.81658	9.53747	9.08408	9.65131	9.80370	8.84753	14.45698	14.73248	9.50338	8.32756	10.38781	10.63321	8.66125	8.51592		0.92664	1.00312	1.05005	1.02019	0.97170	1.03237	1.04867	0.94639	1.54642	1.57589	1.01655	0.89077	1.11115	1.13740	0.92647	0.91092		0.97170	1.03237	1.04867	0.94639	0.88369	0.90456	0.73681	0.72444			0.00174711	0.999239	0.00027263		0.507255	1	-0.262521		0.576811	0.148667	0.287521		0.0966581	0.876416	0.0247266			1.53548	0.409392	-0.305373
3787	sp|P50851|LRBA_HUMAN	P50851	LRBA	Lipopolysaccharide-responsive and beige-like anchor protein OS=Homo sapiens OX=9606 GN=LRBA PE=1 SV=4	25	9.22128	10.69660	11.05758	10.32711	8.90664	8.73013	9.92237	9.89317	11.09769	10.84829	10.59155	8.73910	8.90663	10.11650	10.77402	10.17133		0.89305	1.03593	1.07089	1.00014	0.86258	0.84548	0.96094	0.95812	1.07477	1.05062	1.02575	0.84635	0.86257	0.97975	1.04342	0.98506		0.86258	0.84548	0.96094	0.95812	0.86312	0.98036	1.04408	0.98567			0.947461	0.798334	-0.140117		0.173586	1	-0.043892		0.0117913	0.980188	-0.0034234		0.573883	0.542899	0.0928017			0.578336	0.748629	0.0937264
3788	sp|Q9Y2L9-3|LRCH1_HUMAN	Q9Y2L9-3	LRCH1	Isoform 3 of Leucine-rich repeat and calponin homology domain-containing protein 1 OS=Homo sapiens OX=9606 GN=LRCH1	7	9.14669	9.67239	11.27327	11.06017	9.16735	8.88301	9.41535	10.20965	10.20953	11.05120	10.49340	8.82109	9.02784	10.26260	10.48251	10.82396		0.88905	0.94015	1.09576	1.07504	0.89106	0.86342	0.91517	0.99237	0.99236	1.07417	1.01995	0.85740	0.87750	0.99752	1.01889	1.05208		0.89106	0.86342	0.91517	0.99237	0.88999	1.01171	1.03339	1.06705			0.676039	0.809135	-0.122941		0.00953139	1	0.00255925		0.0681491	0.877403	-0.0193651		0.716523	0.489247	0.106135			0.884349	0.672213	0.127075
3789	sp|Q96II8-2|LRCH3_HUMAN	Q96II8-2	LRCH3	Isoform 2 of DISP complex protein LRCH3 OS=Homo sapiens OX=9606 GN=LRCH3	13	10.74497	11.14057	12.00146	12.85316	11.21985	11.32911	11.14614	11.36334	8.07934	9.08316	8.21549	8.58592	7.70776	9.31317	8.27093	8.94563		0.91955	0.95340	1.02708	1.09997	0.96019	0.96954	0.95388	0.97247	0.69143	0.77733	0.70308	0.73478	0.65963	0.79702	0.70782	0.76556		0.96019	0.96954	0.95388	0.97247	0.90776	1.09683	0.97408	1.05354			0.342977	0.878033	-0.0492524		0.0434004	1	0.00896477		3.01205	0.0576429	-0.458589		2.17433	0.0848082	-0.400372			0.409307	0.844074	0.060986
3790	sp|O75427|LRCH4_HUMAN	O75427	LRCH4	Leucine-rich repeat and calponin homology domain-containing protein 4 OS=Homo sapiens OX=9606 GN=LRCH4 PE=1 SV=2	9	11.06830	10.99504	12.07127	12.51687	11.99611	12.35546	11.12156	11.37071	8.73815	8.63304	8.20988	8.28861	8.73735	7.77267	7.79041	8.33459		0.94902	0.94274	1.03502	1.07322	1.02857	1.05938	0.95359	0.97495	0.74923	0.74022	0.70393	0.71068	0.74916	0.66645	0.66797	0.71463		1.02857	1.05938	0.95359	0.97495	1.03188	0.91795	0.92005	0.98431			0.0400369	0.980145	0.00672487		0.523173	1	-0.0539906		3.19681	0.0576657	-0.460319		4.10138	0.0441907	-0.521035			0.516095	0.838491	-0.060259
3791	sp|Q9P244|LRFN1_HUMAN	Q9P244	LRFN1	Leucine-rich repeat and fibronectin type III domain-containing protein 1 OS=Homo sapiens OX=9606 GN=LRFN1 PE=1 SV=2	8	6.87371	9.89712	8.69180	8.22586	7.60497	7.41043	7.20540	10.30858	11.03928	10.72340	12.19492	12.11155	12.33658	11.19352	12.10097	12.08190		0.81615	1.17513	1.03202	0.97670	0.90298	0.87988	0.85553	1.22399	1.31075	1.27324	1.44796	1.43806	1.46478	1.32906	1.43681	1.43454		0.90298	0.87988	0.85553	1.22399	1.07114	0.97189	1.05068	1.04902			0.125037	0.87807	-0.0542675		0.400927	1	0.0518706		1.76696	0.063905	0.461875		1.82539	0.0457169	0.568014			0.384465	0.725266	0.115776
3792	sp|Q6PJG9|LRFN4_HUMAN	Q6PJG9	LRFN4	Leucine-rich repeat and fibronectin type-III domain-containing protein 4 OS=Homo sapiens OX=9606 GN=LRFN4 PE=1 SV=1	2	7.78670	10.15444	7.62555	7.31655	7.29097	7.85205	8.15565	9.84294	10.94925	10.65263	11.87060	14.52439	13.82365	9.86455	11.00628	11.28380		0.94719	1.23521	0.92759	0.89000	0.88689	0.95514	0.99207	1.19732	1.33189	1.29581	1.44397	1.76678	1.68154	1.19995	1.33883	1.37259		0.88689	0.95514	0.99207	1.19732	1.15205	0.82210	0.91725	0.94038			0.035483	0.967186	0.0145489		0.167409	1	-0.0620459		1.99794	0.0479455	0.547022		1.84865	0.065864	0.470427			0.219912	0.821013	-0.0753341
3793	sp|P02750|A2GL_HUMAN	P02750	LRG1	Leucine-rich alpha-2-glycoprotein OS=Homo sapiens OX=9606 GN=LRG1 PE=1 SV=2	1	15.77513	12.66953	12.45116	13.09987	16.61223	16.14763	16.86812	10.45704	2.01276	3.15984	11.07810	9.92058	1.28007	1.62984	9.00647	7.83162		1.16862	0.93856	0.92238	0.97044	1.23063	1.19622	1.24959	0.77466	0.14911	0.23408	0.82067	0.73492	0.09483	0.12074	0.66720	0.58017		1.23063	1.19622	1.24959	0.77466	0.19565	0.24910	1.37654	1.19698			0.299468	0.811482	0.134505		0.23731	1	-0.562545		0.972353	0.0154034	-1.3863	+	1.19813	0.00259783	-2.08335			0.592017	0.273982	-1.03704
3794	sp|Q5T3J3|LRIF1_HUMAN	Q5T3J3	LRIF1	Ligand-dependent nuclear receptor-interacting factor 1 OS=Homo sapiens OX=9606 GN=LRIF1 PE=1 SV=1	5	12.06266	11.81785	14.19004	14.14223	9.93807	12.64515	12.11645	11.52068	8.82879	7.68255	7.45404	7.92084	7.21927	8.49372	6.34877	7.61892		0.92412	0.90536	1.08709	1.08343	0.76135	0.96874	0.92824	0.88259	0.67637	0.58856	0.57105	0.60681	0.55307	0.65070	0.48638	0.58368		0.76135	0.96874	0.92824	0.88259	0.90563	1.06550	0.79643	0.95576			0.849823	0.800709	-0.176176		0.470747	1	-0.1085		3.51215	0.0245801	-0.708704		2.80715	0.0327909	-0.641028			0.247965	0.826908	0.0706236
3795	sp|O94898|LRIG2_HUMAN	O94898	LRIG2	Leucine-rich repeats and immunoglobulin-like domains protein 2 OS=Homo sapiens OX=9606 GN=LRIG2 PE=1 SV=3	3	13.84208	8.44351	9.11360	9.02329	13.14952	14.41719	13.66515	7.23503	11.33771	10.56813	7.94682	7.94839	8.85661	6.22625	8.18936	10.03737		1.36974	0.83553	0.90183	0.89290	1.30121	1.42665	1.35223	0.71594	1.12192	1.04577	0.78638	0.78653	0.87640	0.61612	0.81038	0.99325		1.30121	1.42665	1.35223	0.71594	0.93718	0.65884	0.86658	1.06213			0.363165	0.818299	0.240653		0.410182	1	-0.184709		0.15637	0.528937	-0.0864644		0.91682	0.071413	-0.511826			0.719904	0.395251	-0.415094
3796	sp|Q6UXM1|LRIG3_HUMAN	Q6UXM1	LRIG3	Leucine-rich repeats and immunoglobulin-like domains protein 3 OS=Homo sapiens OX=9606 GN=LRIG3 PE=1 SV=1	3	10.16759	6.40106	6.51811	6.92639	10.93138	11.02986	10.40214	7.92733	11.52293	12.42063	10.65992	9.43727	14.82735	9.82618	10.48535	10.51649		1.35508	0.85310	0.86870	0.92311	1.45688	1.47000	1.38634	1.05651	1.53572	1.65536	1.42070	1.25775	1.97611	1.30958	1.39743	1.40158		1.45688	1.47000	1.38634	1.05651	1.34669	0.89246	0.95233	0.95516			1.1687	0.72574	0.439738		0.0895033	1	0.039375		1.57529	0.047246	0.573547		0.44109	0.332086	0.173184			1.1283	0.375166	-0.380562
3797	sp|Q07954|LRP1_HUMAN	Q07954	LRP1	Prolow-density lipoprotein receptor-related protein 1 OS=Homo sapiens OX=9606 GN=LRP1 PE=1 SV=2	15	6.40171	5.75964	7.70955	7.31979	6.93319	5.83571	6.05285	6.15067	16.19119	16.40592	13.27759	9.54815	12.94475	12.14180	13.60286	13.72462		0.94175	0.84730	1.13414	1.07681	1.01994	0.85849	0.89043	0.90482	2.38187	2.41346	1.95326	1.40462	1.90429	1.78617	2.00111	2.01902		1.01994	0.85849	0.89043	0.90482	0.93425	0.87630	0.98175	0.99054			0.46986	0.816847	-0.116391		0.0930885	1	-0.049368		2.22882	0.0137085	1.00404	+	5.13306	0.00383621	1.07106			0.265883	0.89196	0.0439409
3798	sp|Q7Z4F1|LRP10_HUMAN	Q7Z4F1	LRP10	Low-density lipoprotein receptor-related protein 10 OS=Homo sapiens OX=9606 GN=LRP10 PE=1 SV=2	4	7.42218	3.52409	4.30371	4.88799	8.90340	6.52084	5.64933	3.23083	24.83447	25.52283	12.74532	5.70725	12.75117	7.25798	12.84626	13.89235		1.47427	0.69999	0.85485	0.97090	1.76848	1.29523	1.12213	0.64174	4.93287	5.06959	2.53160	1.13363	2.53276	1.44165	2.55165	2.75943		1.76848	1.29523	1.12213	0.64174	0.74124	0.42191	0.74677	0.80758			0.2522	0.802431	0.236531		0.267982	1	-0.370308	+	1.35872	0.00974545	1.59744		1.3718	0.0181303	0.990604			1.06063	0.258795	-0.78183
3799	sp|Q86VZ4|LRP11_HUMAN	Q86VZ4	LRP11	Low-density lipoprotein receptor-related protein 11 OS=Homo sapiens OX=9606 GN=LRP11 PE=2 SV=2	2	7.45741	2.73489	3.86703	4.24655	7.68090	6.47495	5.04079	2.74388	24.13526	25.38244	12.62461	5.54688	18.82330	7.96946	11.61108	13.66058		1.62951	0.59760	0.84498	0.92791	1.67835	1.41484	1.10146	0.59956	5.27377	5.54629	2.75859	1.21204	4.11306	1.74140	2.53713	2.98496		1.67835	1.41484	1.10146	0.59956	1.11234	0.47094	0.68614	0.80725			0.237914	0.802534	0.260047		0.137703	1	-0.212461	+	1.47744	0.00704762	1.75052	+	1.63616	0.00610596	1.27802			0.710452	0.289817	-0.608879
3800	sp|Q9NZR2|LRP1B_HUMAN	Q9NZR2	LRP1B	Low-density lipoprotein receptor-related protein 1B OS=Homo sapiens OX=9606 GN=LRP1B PE=1 SV=2	2	9.98617	11.62046	10.45158	10.82944	9.34177	8.64760	8.75698	7.95523	9.51341	10.66202	8.32954	9.79287	12.30024	7.84313	12.20459	11.76497		0.93138	1.08380	0.97479	1.01003	0.87128	0.80654	0.81674	0.74196	0.88729	0.99441	0.77687	0.91335	1.14721	0.73150	1.13828	1.09728		0.87128	0.80654	0.81674	0.74196	1.28469	0.81917	1.27470	1.22879			2.43996	0.792737	-0.306093		0.468442	1	0.185811		0.942179	0.251847	-0.166506		0.897805	0.13844	0.325398			1.32364	0.282057	0.4881
3801	sp|O75096|LRP4_HUMAN	O75096	LRP4	Low-density lipoprotein receptor-related protein 4 OS=Homo sapiens OX=9606 GN=LRP4 PE=1 SV=4	5	10.60518	10.31310	9.85996	9.87970	10.55245	9.52048	10.25177	9.34156	9.36327	9.73003	11.12234	10.38344	8.16364	9.26045	10.80939	10.84323		1.04336	1.01462	0.97004	0.97198	1.03817	0.93664	1.00859	0.91904	0.92118	0.95726	1.09424	1.02154	0.80315	0.91106	1.06345	1.06678		1.03817	0.93664	1.00859	0.91904	0.80432	0.91238	1.06499	1.06832			0.309297	0.900809	-0.0367566		0.214817	1	-0.0615221		0.0261898	0.971566	-0.00468425		0.0985806	0.856517	-0.0294497			0.0940282	0.938662	-0.028213
3802	sp|O75197|LRP5_HUMAN	O75197	LRP5	Low-density lipoprotein receptor-related protein 5 OS=Homo sapiens OX=9606 GN=LRP5 PE=1 SV=2	3	8.44854	9.55951	9.76445	9.96625	9.56513	8.69848	8.40768	9.37929	12.84024	14.16809	8.96775	7.79232	11.95564	12.20230	8.88401	9.40030		0.89548	1.01323	1.03495	1.05634	1.01383	0.92197	0.89115	0.99413	1.36096	1.50170	0.95051	0.82592	1.26720	1.29334	0.94163	0.99635		1.01383	0.92197	0.89115	0.99413	1.09263	1.11517	0.81191	0.85909			0.412866	0.845606	-0.0649845		0.0215675	1	-0.0151591		0.329832	0.280751	0.173278		0.814674	0.232417	0.223103			0.0252103	0.980793	0.00947685
3803	sp|O75581|LRP6_HUMAN	O75581	LRP6	Low-density lipoprotein receptor-related protein 6 OS=Homo sapiens OX=9606 GN=LRP6 PE=1 SV=2	11	9.53900	9.09043	10.57735	10.77837	10.68218	9.77243	9.26476	9.17176	12.55722	12.52270	8.59457	8.31708	10.75999	10.03705	9.31248	9.02263		0.95425	0.90938	1.05813	1.07824	1.06862	0.97761	0.92682	0.91752	1.25619	1.25273	0.85978	0.83202	1.07640	1.00408	0.93159	0.90260		1.06862	0.97761	0.92682	0.91752	1.02497	0.95610	0.88708	0.85947			0.197265	0.899682	-0.038837		0.165706	1	-0.0770615		0.0935982	0.732371	0.0460456		0.0355054	0.962513	0.00782112			0.35838	0.837507	-0.0632332
3804	sp|Q14114|LRP8_HUMAN	Q14114	LRP8	Low-density lipoprotein receptor-related protein 8 OS=Homo sapiens OX=9606 GN=LRP8 PE=1 SV=4	10	8.47511	9.61161	9.68204	9.69411	8.93625	7.62916	7.97887	8.57289	11.72023	12.17812	11.56185	9.71953	10.89714	10.63266	11.27562	11.43481		0.90491	1.02625	1.03377	1.03506	0.95415	0.81458	0.85192	0.91535	1.25140	1.30029	1.23449	1.03778	1.16351	1.13528	1.20392	1.22092		0.95415	0.81458	0.85192	0.91535	0.96478	0.94137	0.99829	1.01238			1.35967	0.821318	-0.178268		0.122316	1	-0.0256704		1.58403	0.137055	0.267078		2.8488	0.0743106	0.419675			1.27509	0.61936	0.149372
3805	sp|P30533|AMRP_HUMAN	P30533	LRPAP1	Alpha-2-macroglobulin receptor-associated protein OS=Homo sapiens OX=9606 GN=LRPAP1 PE=1 SV=1	19	7.94822	9.67848	8.94594	9.39298	8.08411	7.43937	7.37434	10.30630	11.66024	12.49417	11.26266	11.12663	11.99674	8.78819	11.37438	12.12727		0.88398	1.07641	0.99494	1.04466	0.89909	0.82739	0.82015	1.14624	1.29682	1.38957	1.25260	1.23747	1.33425	0.97740	1.26503	1.34876		0.89909	0.82739	0.82015	1.14624	1.03101	0.75526	0.97752	1.04223			0.420312	0.812709	-0.124915		0.283332	1	-0.0816829		2.4051	0.0810382	0.374263		1.42695	0.0847901	0.417495			0.107801	0.902719	0.0457999
3806	sp|P42704|LPPRC_HUMAN	P42704	LRPPRC	Leucine-rich PPR motif-containing protein, mitochondrial OS=Homo sapiens OX=9606 GN=LRPPRC PE=1 SV=3	46	10.57693	10.85134	11.05551	10.67359	10.19888	9.99740	9.78605	10.59154	9.54964	9.54140	9.20503	9.10823	10.33665	10.17961	9.22644	9.12175		0.98031	1.00575	1.02467	0.98927	0.94527	0.92660	0.90701	0.98167	0.88510	0.88434	0.85316	0.84419	0.95804	0.94349	0.85514	0.84544		0.94527	0.92660	0.90701	0.98167	1.10540	1.08860	0.98667	0.97548			1.59327	0.816825	-0.0892372		0.456545	1	0.0532483		3.89394	0.177332	-0.205879		0.539976	0.673174	-0.063394			1.31999	0.634201	0.142412
3807	sp|Q96L50|LLR1_HUMAN	Q96L50	LRR1	Leucine-rich repeat protein 1 OS=Homo sapiens OX=9606 GN=LRR1 PE=1 SV=2	4	10.01198	9.39372	9.24674	9.27536	9.21926	10.27531	10.58057	9.20918	8.98216	9.04601	11.70553	12.14823	8.95180	8.02418	11.67920	12.25076		1.05590	0.99069	0.97519	0.97821	0.97230	1.08367	1.11586	0.97123	0.94729	0.95402	1.23451	1.28119	0.94409	0.84626	1.23173	1.29201		0.97230	1.08367	1.11586	0.97123	0.85496	0.76636	1.11544	1.17003			0.347937	0.877364	0.0487465		0.0806812	1	-0.0422377		0.452955	0.352057	0.129684		0.0873214	0.821336	0.0386993			0.264683	0.756946	-0.104577
3808	sp|Q9BTT6|LRRC1_HUMAN	Q9BTT6	LRRC1	Leucine-rich repeat-containing protein 1 OS=Homo sapiens OX=9606 GN=LRRC1 PE=1 SV=1	9	9.56886	7.98427	9.20203	9.21890	9.81130	9.78220	9.59902	8.13883	9.90753	10.09191	12.03214	12.26343	9.88572	8.90493	11.95668	11.65224		1.06397	0.88778	1.02318	1.02506	1.09093	1.08769	1.06733	0.90497	1.10163	1.12213	1.33787	1.36359	1.09921	0.99015	1.32948	1.29563		1.09093	1.08769	1.06733	0.90497	0.89272	0.80415	1.07973	1.05224			0.245908	0.873043	0.0525415		0.201612	1	-0.0661656		1.5471	0.121075	0.296271		0.705011	0.305539	0.177564			0.453803	0.702624	-0.122678
3809	sp|Q15048|LRC14_HUMAN	Q15048	LRRC14	Leucine-rich repeat-containing protein 14 OS=Homo sapiens OX=9606 GN=LRRC14 PE=1 SV=1	5	9.63175	9.10235	9.33495	9.91778	9.98810	10.39983	11.38269	9.25767	10.24132	10.38662	10.83420	10.46522	9.78584	8.44834	10.27868	10.54465		1.01422	0.95847	0.98297	1.04434	1.05174	1.09510	1.19859	0.97483	1.07841	1.09371	1.14084	1.10198	1.03044	0.88961	1.08234	1.11035		1.05174	1.09510	1.19859	0.97483	0.93360	0.80600	0.98062	1.00599			0.737228	0.815647	0.108059		0.635236	1	-0.107463		2.20125	0.282742	0.143037		0.324696	0.636744	-0.0724851			1.18691	0.525564	-0.214517
3810	sp|Q9H9A6|LRC40_HUMAN	Q9H9A6	LRRC40	Leucine-rich repeat-containing protein 40 OS=Homo sapiens OX=9606 GN=LRRC40 PE=1 SV=1	25	12.58433	14.14666	14.78637	14.66190	12.74731	13.72947	13.86263	14.79351	6.12244	6.08672	6.20008	6.50215	5.74525	5.91414	6.03565	6.08138		0.89601	1.00725	1.05280	1.04394	0.90762	0.97755	0.98703	1.05331	0.43592	0.43338	0.44145	0.46296	0.40907	0.42109	0.42974	0.43300		0.90762	0.97755	0.98703	1.05331	0.92251	0.94963	0.96914	0.97648			0.142056	0.927855	-0.0260453		1.28901	1	-0.06785	+	4.38105	0.00704396	-1.16967	+	4.8234	0.00262637	-1.21147			0.336622	0.907031	-0.0385936
3811	sp|Q15345|LRC41_HUMAN	Q15345	LRRC41	Leucine-rich repeat-containing protein 41 OS=Homo sapiens OX=9606 GN=LRRC41 PE=1 SV=3	4	7.34513	8.58402	8.51585	8.42855	7.50814	7.50721	7.11863	9.76167	10.94072	9.44122	11.86373	15.47891	11.40508	10.29010	12.68703	13.12400		0.89374	1.04449	1.03619	1.02557	0.91358	0.91347	0.86618	1.18778	1.33125	1.14879	1.44356	1.88345	1.38775	1.25208	1.54374	1.59691		0.91358	0.91347	0.86618	1.18778	0.95591	0.86246	1.06335	1.09998			0.17155	0.877978	-0.0520618		0.0211813	1	0.010688		1.46342	0.0567199	0.51687		2.30535	0.041978	0.57962			0.119013	0.910707	0.0416402
3812	sp|Q9Y546|LRC42_HUMAN	Q9Y546	LRRC42	Leucine-rich repeat-containing protein 42 OS=Homo sapiens OX=9606 GN=LRRC42 PE=1 SV=1	1	10.08259	10.33186	9.61424	9.08279	8.42382	9.05182	9.28341	12.73782	7.77527	9.42363	9.03713	12.59122	10.07685	8.75628	11.48610	12.24516		1.03116	1.05666	0.98327	0.92891	0.86152	0.92575	0.94943	1.30272	0.79519	0.96377	0.92424	1.28773	1.03058	0.89552	1.17470	1.25233		0.86152	0.92575	0.94943	1.30272	1.03812	0.90208	1.18330	1.26150			0.00697555	0.990436	-0.00296333		0.336342	1	0.143311		0.0725484	0.812686	-0.0316108		0.278254	0.492985	0.114664			0.309861	0.715063	0.125502
3813	sp|Q96FV0|LRC46_HUMAN	Q96FV0	LRRC46	Leucine-rich repeat-containing protein 46 OS=Homo sapiens OX=9606 GN=LRRC46 PE=2 SV=1	1	7.04266	7.16694	11.03819	9.06562	5.22003	7.03997	7.12595	9.58613	12.97946	11.40984	9.51968	10.59948	11.97724	13.63815	12.83508	13.75557		0.82098	0.83547	1.28675	1.05680	0.60851	0.82067	0.83069	1.11748	1.51305	1.33007	1.10973	1.23561	1.39622	1.58983	1.49622	1.60352		0.60851	0.82067	0.83069	1.11748	1.07640	1.22567	1.15350	1.23622			0.484821	0.818701	-0.252375		1.09258	1	0.236741		1.08382	0.0883995	0.391494		1.87823	0.0189664	0.880611			1.20471	0.282686	0.504548
3814	sp|Q8N1G4|LRC47_HUMAN	Q8N1G4	LRRC47	Leucine-rich repeat-containing protein 47 OS=Homo sapiens OX=9606 GN=LRRC47 PE=1 SV=1	15	9.66803	9.40832	9.68877	9.58312	9.77747	9.66559	10.17608	9.57721	9.66876	9.86843	10.59603	11.56528	9.72149	9.30946	11.04627	10.67969		1.00845	0.98136	1.01061	0.99959	1.01986	1.00819	1.06144	0.99897	1.00852	1.02935	1.10524	1.20634	1.01402	0.97104	1.15221	1.11397		1.01986	1.00819	1.06144	0.99897	0.93255	0.89303	1.05963	1.02447			0.666363	0.910281	0.031014		0.152995	1	-0.0327936		0.863592	0.369996	0.117322		0.364342	0.729073	0.0535141			0.475672	0.824756	-0.0672712
3815	sp|Q8N9N7|LRC57_HUMAN	Q8N9N7	LRRC57	Leucine-rich repeat-containing protein 57 OS=Homo sapiens OX=9606 GN=LRRC57 PE=1 SV=1	3	11.31446	10.78905	9.69909	9.46705	10.26433	12.02658	11.14669	10.08083	8.50516	9.02506	10.33200	10.23055	9.02575	8.61725	9.45664	10.01952		1.09664	1.04571	0.94007	0.91758	0.99486	1.16566	1.08038	0.97707	0.82435	0.87474	1.00141	0.99158	0.87481	0.83521	0.91657	0.97113		0.99486	1.16566	1.08038	0.97707	0.94777	0.90487	0.99301	1.05212			0.397293	0.832056	0.0768175		0.159334	1	-0.0346249		0.598273	0.369294	-0.116803		1.61696	0.205454	-0.228245			0.730236	0.709504	-0.112462
3816	sp|Q96CX6|LRC58_HUMAN	Q96CX6	LRRC58	Leucine-rich repeat-containing protein 58 OS=Homo sapiens OX=9606 GN=LRRC58 PE=1 SV=2	2	4.54431	3.38263	2.95438	3.68481	4.01385	4.03537	3.56281	3.54681	3.36843	2.81707	29.63209	36.92789	3.22687	2.84724	26.47629	24.97916		1.24791	0.92890	0.81130	1.01188	1.10224	1.10815	0.97838	0.97399	0.92500	0.77359	8.13726	10.14076	0.88613	0.78188	7.27065	6.85952		1.10224	1.10815	0.97838	0.97399	0.17743	0.15656	1.45583	1.37351			0.199088	0.847258	0.0725211		0.050828	1	-0.193333		0.637124	0.0198225	1.48875		0.578717	0.028199	1.2229			0.513738	0.27258	-1.09673
3817	sp|Q96AG4|LRC59_HUMAN	Q96AG4	LRRC59	Leucine-rich repeat-containing protein 59 OS=Homo sapiens OX=9606 GN=LRRC59 PE=1 SV=1	19	10.63136	9.06661	10.75834	10.31353	11.15511	9.82030	9.42291	9.07120	11.42618	11.02137	8.94203	9.02683	10.40328	10.19437	9.39706	9.34953		1.04306	0.88954	1.05552	1.01188	1.09445	0.96349	0.92450	0.88999	1.12104	1.08133	0.87732	0.88564	1.02068	1.00019	0.92196	0.91730		1.09445	0.96349	0.92450	0.88999	1.02961	1.00893	0.93002	0.92532			0.219214	0.882513	-0.0472229		0.112932	1	-0.0315632		0.0571744	0.889276	-0.0178477		0.00958952	0.988161	-0.00218798			0.0519026	0.977016	0.011334
3818	sp|Q96NW7|LRRC7_HUMAN	Q96NW7	LRRC7	Leucine-rich repeat-containing protein 7 OS=Homo sapiens OX=9606 GN=LRRC7 PE=1 SV=1	1	9.25195	9.95978	9.70650	10.75700	9.90619	11.12695	8.40375	9.89616	8.22839	10.41977	9.81454	11.91523	8.32188	10.02528	10.70238	11.56426		0.93277	1.00413	0.97860	1.08451	0.99873	1.12180	0.84725	0.99772	0.82958	1.05051	0.98949	1.20128	0.83900	1.01073	1.07900	1.16589		0.99873	1.12180	0.84725	0.99772	0.82440	0.99314	1.06022	1.14560			0.0657817	0.959251	-0.0177558		0.0242656	1	0.0106724		0.0414784	0.911516	0.0146094		0.122554	0.790537	0.0430375			0.0458006	0.969102	0.0172695
3819	sp|Q8IWT6|LRC8A_HUMAN	Q8IWT6	LRRC8A	Volume-regulated anion channel subunit LRRC8A OS=Homo sapiens OX=9606 GN=LRRC8A PE=1 SV=1	15	11.54027	9.49487	8.82407	8.41388	11.66732	10.72830	10.39666	9.26338	8.86861	8.82337	11.27585	10.94057	10.25350	7.77517	10.90915	10.82502		1.20610	0.99233	0.92222	0.87935	1.21938	1.12124	1.08658	0.96813	0.92688	0.92215	1.17846	1.14342	1.07161	0.81260	1.14014	1.13135		1.21938	1.12124	1.08658	0.96813	1.02770	0.77930	1.09342	1.08499			0.530222	0.80607	0.141464		0.0192356	1	-0.00848605		0.171621	0.630873	0.0612035		0.26818	0.582223	-0.0887469			0.497856	0.654261	-0.149598
3820	sp|Q7L1W4|LRC8D_HUMAN	Q7L1W4	LRRC8D	Volume-regulated anion channel subunit LRRC8D OS=Homo sapiens OX=9606 GN=LRRC8D PE=1 SV=1	13	15.14758	13.40440	11.49779	11.76430	15.09276	16.04306	15.37492	10.57175	6.75712	7.45837	6.50599	5.94526	6.35171	5.94564	5.95158	6.18777		1.16938	1.03481	0.88762	0.90819	1.16515	1.23851	1.18693	0.81613	0.52164	0.57578	0.50226	0.45897	0.49035	0.45900	0.45946	0.47769		1.16515	1.23851	1.18693	0.81613	0.95275	0.89184	0.89273	0.92816			0.32726	0.810896	0.129717		0.771202	1	-0.121497		3.6021	0.0125736	-0.954194	+	2.56426	0.00408264	-1.20541			0.760625	0.514633	-0.247219
3821	sp|Q6NSJ5|LRC8E_HUMAN	Q6NSJ5	LRRC8E	Volume-regulated anion channel subunit LRRC8E OS=Homo sapiens OX=9606 GN=LRRC8E PE=1 SV=2	12	9.66461	10.57484	9.02048	9.21647	9.50388	9.43159	9.20830	10.08192	8.56288	8.61278	11.63749	12.49924	10.05386	9.30941	11.24477	11.37750		1.00473	1.09936	0.93777	0.95814	0.98802	0.98051	0.95729	1.04811	0.89020	0.89538	1.20983	1.29942	1.04520	0.96780	1.16900	1.18280		0.98802	0.98051	0.95729	1.04811	0.97345	0.90137	1.08876	1.10161			0.0433617	0.977815	-0.0073248		0.0890307	1	0.0395781		0.21447	0.528016	0.0843118		0.81376	0.409912	0.131215			0.141432	0.934084	0.0285253
3822	sp|Q32MZ4|LRRF1_HUMAN	Q32MZ4	LRRFIP1	Leucine-rich repeat flightless-interacting protein 1 OS=Homo sapiens OX=9606 GN=LRRFIP1 PE=1 SV=2	30	10.62991	8.54900	10.90083	9.37656	10.49261	9.24310	10.61154	8.24760	12.13162	11.77745	10.15940	9.24533	9.81470	9.83120	9.81969	9.16947		1.07764	0.86668	1.10510	0.95058	1.06372	0.93705	1.07578	0.83612	1.22988	1.19397	1.02994	0.93727	0.99499	0.99667	0.99550	0.92958		1.06372	0.93705	1.07578	0.83612	0.90638	0.90790	0.90684	0.84679			0.0995158	0.918151	-0.0321569		0.726151	1	-0.156487		0.488555	0.3333	0.132327		0.0298948	0.962888	0.0079971			0.61875	0.68682	-0.126229
3823	sp|Q32MZ4-4|LRRF1_HUMAN	Q32MZ4-4	LRRFIP1	Isoform 4 of Leucine-rich repeat flightless-interacting protein 1 OS=Homo sapiens OX=9606 GN=LRRFIP1	2	10.64893	9.32161	9.88041	11.09246	10.79602	9.75778	8.11031	10.27342	9.54831	10.50962	9.74722	11.43883	9.67145	9.76847	9.63632	9.79884		1.04036	0.91068	0.96527	1.08369	1.05473	0.95329	0.79234	1.00367	0.93283	1.02675	0.95226	1.11753	0.94486	0.95434	0.94143	0.95731		1.05473	0.95329	0.79234	1.00367	0.93797	0.94738	0.93457	0.95033			0.301278	0.834738	-0.077036		0.582166	1	-0.0816626		0.0417761	0.939454	0.0097768		0.0186132	0.976131	0.00515015			0.0170754	0.990687	-0.00474717
3824	sp|Q9Y608|LRRF2_HUMAN	Q9Y608	LRRFIP2	Leucine-rich repeat flightless-interacting protein 2 OS=Homo sapiens OX=9606 GN=LRRFIP2 PE=1 SV=1	17	10.50820	8.64923	10.03444	9.45832	11.20570	10.10849	10.11212	8.35704	10.01762	9.99598	11.37339	10.10325	9.22092	8.74014	11.35927	10.75590		1.08752	0.89513	1.03849	0.97886	1.15970	1.04615	1.04653	0.86489	1.03675	1.03451	1.17706	1.04561	0.95430	0.90454	1.17560	1.11315		1.15970	1.04615	1.04653	0.86489	0.88897	0.84262	1.09513	1.03696			0.131979	0.903182	0.0377537		0.221116	1	-0.0564772		0.655173	0.407354	0.104062		0.0267441	0.952431	0.0098312			0.309163	0.77567	-0.0922087
3825	sp|Q38SD2|LRRK1_HUMAN	Q38SD2	LRRK1	Leucine-rich repeat serine/threonine-protein kinase 1 OS=Homo sapiens OX=9606 GN=LRRK1 PE=1 SV=3	1	10.05412	13.21162	13.33909	12.73884	9.81705	10.23463	10.09152	14.59757	9.32847	7.79535	7.52698	7.83257	9.16134	9.74739	7.48239	7.04109		0.81503	1.07099	1.08132	1.03266	0.79581	0.82966	0.81806	1.18334	0.75620	0.63192	0.61017	0.63494	0.74266	0.79016	0.60655	0.57078		0.79581	0.82966	0.81806	1.18334	1.12813	1.20029	0.92138	0.86704			0.399663	0.803862	-0.152131		0.0915632	1	0.0335612		2.50988	0.038104	-0.598883		1.23202	0.0881222	-0.413191			0.488531	0.596069	0.189383
3826	sp|O75325|LRRN2_HUMAN	O75325	LRRN2	Leucine-rich repeat neuronal protein 2 OS=Homo sapiens OX=9606 GN=LRRN2 PE=2 SV=2	2	9.52480	4.06791	5.06296	5.56210	10.46721	10.25216	7.99345	4.12659	17.75465	16.45342	14.41641	7.79891	12.28447	6.37596	13.24615	14.61285		1.57319	0.67189	0.83624	0.91868	1.72885	1.69333	1.32026	0.68158	2.93250	2.71758	2.38113	1.28813	2.02900	1.05310	2.18784	2.41357		1.72885	1.69333	1.32026	0.68158	0.87088	0.45201	0.93905	1.03594			0.470277	0.789237	0.425033		0.306747	1	-0.278905		1.7699	0.0127576	1.22841		0.595908	0.0803507	0.524475			0.837773	0.2718	-0.695635
3827	sp|Q6UWE0|LRSM1_HUMAN	Q6UWE0	LRSAM1	E3 ubiquitin-protein ligase LRSAM1 OS=Homo sapiens OX=9606 GN=LRSAM1 PE=1 SV=1	14	10.16807	10.08374	11.84931	11.78420	10.03757	10.50562	10.44347	10.93900	9.83815	10.11886	8.57036	8.37899	9.82735	10.11521	8.72894	8.61116		0.92679	0.91910	1.08003	1.07409	0.91489	0.95755	0.95189	0.99705	0.89671	0.92230	0.78116	0.76372	0.89573	0.92197	0.79561	0.78488		0.91489	0.95755	0.95189	0.99705	1.06511	1.09631	0.94606	0.93330			0.37243	0.849404	-0.0616445		0.0635295	1	0.0162247		1.42246	0.148546	-0.25055		1.27534	0.30117	-0.17268			0.5304	0.800311	0.0770805
3828	sp|Q9UFC0|LRWD1_HUMAN	Q9UFC0	LRWD1	Leucine-rich repeat and WD repeat-containing protein 1 OS=Homo sapiens OX=9606 GN=LRWD1 PE=1 SV=2	12	10.68607	11.55646	11.73564	11.30150	10.97497	10.33972	9.59893	11.31228	9.04240	9.01176	9.21979	8.47387	9.71508	9.85230	8.47194	8.70732		0.94401	1.02090	1.03672	0.99837	0.96953	0.91341	0.84797	0.99933	0.79880	0.79610	0.81447	0.74858	0.85823	0.87035	0.74841	0.76920		0.96953	0.91341	0.84797	0.99933	1.08707	1.10242	0.94797	0.97430			0.819786	0.818112	-0.102594		0.240298	1	0.0369783		3.83275	0.0885194	-0.34051		1.41783	0.243745	-0.200938			0.941163	0.647665	0.139998
3829	sp|Q9H089|LSG1_HUMAN	Q9H089	LSG1	Large subunit GTPase 1 homolog OS=Homo sapiens OX=9606 GN=LSG1 PE=1 SV=2	16	10.81634	10.45211	8.98449	9.79515	11.26678	11.42601	9.99798	10.13635	9.01476	8.65323	9.48641	11.88538	9.99997	10.14259	8.88022	9.06224		1.08034	1.04396	0.89737	0.97834	1.12533	1.14123	0.99860	1.01242	0.90039	0.86428	0.94750	1.18711	0.99880	1.01304	0.88696	0.90514		1.12533	1.14123	0.99860	1.01242	1.02459	1.03921	0.90986	0.92851			0.593855	0.81429	0.097628		0.0844313	1	-0.026862		0.143333	0.720257	-0.0450539		1.29007	0.303112	-0.169544			0.967763	0.660354	-0.13187
3830	sp|O15116|LSM1_HUMAN	O15116	LSM1	U6 snRNA-associated Sm-like protein LSm1 OS=Homo sapiens OX=9606 GN=LSM1 PE=1 SV=1	3	10.50099	8.93603	10.55940	9.49895	9.77493	9.55633	9.40746	8.82331	10.84342	10.54994	10.81988	9.81427	10.45562	8.29933	11.30127	10.85885		1.06352	0.90502	1.06943	0.96203	0.98998	0.96784	0.95277	0.89360	1.09820	1.06847	1.09581	0.99397	1.05892	0.84054	1.14457	1.09976		0.98998	0.96784	0.95277	0.89360	0.99512	0.78990	1.07561	1.03350			0.461411	0.837556	-0.0697477		0.170639	1	-0.0479113		0.635125	0.454982	0.0922404		0.463373	0.48215	0.114077			0.0818895	0.948878	0.0244343
3831	sp|Q969L4|LSM10_HUMAN	Q969L4	LSM10	U7 snRNA-associated Sm-like protein LSm10 OS=Homo sapiens OX=9606 GN=LSM10 PE=1 SV=1	3	10.59244	9.82127	12.28429	12.29333	10.21543	9.49334	9.80573	10.82052	11.10944	9.68575	8.67493	8.35333	9.80361	9.70323	9.25234	8.09103		0.94173	0.87317	1.09215	1.09295	0.90821	0.84402	0.87179	0.96201	0.98770	0.86112	0.77125	0.74266	0.87160	0.86268	0.82259	0.71934		0.90821	0.84402	0.87179	0.96201	1.03678	1.02616	0.97848	0.85566			0.796377	0.793463	-0.152726		0.105559	1	-0.0323578		1.06266	0.151865	-0.252565		0.856518	0.401925	-0.132197			0.747854	0.694033	0.117612
3832	sp|P83369|LSM11_HUMAN	P83369	LSM11	U7 snRNA-associated Sm-like protein LSm11 OS=Homo sapiens OX=9606 GN=LSM11 PE=1 SV=2	2	10.44488	9.50601	12.33037	12.08532	10.03319	11.07663	11.96087	10.55296	10.21997	10.17207	7.87702	7.33499	10.28037	8.99538	8.80043	8.32953		0.94169	0.85704	1.11168	1.08959	0.90457	0.99865	1.07837	0.95143	0.92141	0.91709	0.71018	0.66131	0.92686	0.81101	0.79343	0.75097		0.90457	0.99865	1.07837	0.95143	1.15497	1.01060	0.98870	0.93580			0.0650354	0.955034	-0.0192421		0.112557	1	0.043123		1.08454	0.112995	-0.32496		1.66691	0.169049	-0.262595			0.272727	0.85989	0.0554695
3833	sp|Q3MHD2-2|LSM12_HUMAN	Q3MHD2-2	LSM12	Isoform 2 of Protein LSM12 homolog OS=Homo sapiens OX=9606 GN=LSM12	6	10.03832	9.49349	9.89718	9.54901	9.77780	9.78456	9.98745	10.10296	9.25890	9.76585	9.28629	10.91654	10.85898	8.44535	11.76767	11.06965		1.03015	0.97424	1.01567	0.97994	1.00342	1.00411	1.02493	1.03679	0.95017	1.00219	0.95298	1.12028	1.11437	0.86668	1.20762	1.13599		1.00342	1.00411	1.02493	1.03679	1.10728	0.86116	1.19994	1.12876			0.486169	0.925104	0.0249156		0.332743	1	0.0952564		0.0373467	0.96181	0.00650057		0.282859	0.634156	0.0768414			0.245178	0.838591	0.0676749
3834	sp|Q8ND56-2|LS14A_HUMAN	Q8ND56-2	LSM14A	Isoform 2 of Protein LSM14 homolog A OS=Homo sapiens OX=9606 GN=LSM14A	13	10.16932	9.47204	9.63701	9.54707	9.65533	10.12725	10.42266	9.49311	9.48831	9.35156	10.83526	11.88311	10.17801	8.27704	11.08062	10.38231		1.04770	0.97586	0.99286	0.98359	0.99474	1.04336	1.07380	0.97803	0.97754	0.96345	1.11630	1.22426	1.04859	0.85274	1.14158	1.06964		0.99474	1.04336	1.07380	0.97803	0.97964	0.79667	1.06651	0.99930			0.34743	0.910426	0.0314624		0.188659	1	-0.0589991		0.45194	0.473224	0.0916231		0.00394072	0.994462	0.00116161			0.427733	0.754218	-0.0971964
3835	sp|Q9BX40|LS14B_HUMAN	Q9BX40	LSM14B	Protein LSM14 homolog B OS=Homo sapiens OX=9606 GN=LSM14B PE=1 SV=1	9	10.71223	8.67587	10.75672	10.69149	10.72728	10.51431	10.87061	9.22763	10.27008	10.15282	10.27400	10.32608	8.42214	6.35019	11.05271	10.97584		1.04928	0.84982	1.05364	1.04725	1.05076	1.02990	1.06480	0.90386	1.00598	0.99449	1.00636	1.01146	0.82497	0.62201	1.08264	1.07511		1.05076	1.02990	1.06480	0.90386	0.82121	0.61918	1.07771	1.07021			0.0790388	0.947674	0.0206963		0.414176	1	-0.192505		0.0551259	0.923814	0.0124973		0.426291	0.292027	-0.200705			0.442969	0.582518	-0.207555
3836	sp|Q9BX40-2|LS14B_HUMAN	Q9BX40-2	LSM14B	Isoform 2 of Protein LSM14 homolog B OS=Homo sapiens OX=9606 GN=LSM14B	1	11.01592	8.60531	9.55148	7.92803	8.71838	9.04253	11.49379	7.86244	7.20332	9.90243	12.62515	13.22610	9.00121	8.14687	11.85512	13.82191		1.18768	0.92778	1.02979	0.85476	0.93997	0.97492	1.23920	0.84768	0.77662	1.06763	1.36118	1.42597	0.97046	0.87835	1.27815	1.49020		0.93997	0.97492	1.23920	0.84768	0.83816	0.75861	1.10391	1.28705			0.00603831	0.99128	-0.00278734		0.00451545	1	0.00360901		0.337637	0.263265	0.182322		0.387866	0.312602	0.188719			0.0374111	0.960496	-0.0228933
3837	sp|Q9Y333|LSM2_HUMAN	Q9Y333	LSM2	U6 snRNA-associated Sm-like protein LSm2 OS=Homo sapiens OX=9606 GN=LSM2 PE=1 SV=1	12	10.49541	11.01595	9.84499	9.44271	9.72794	11.01344	10.90620	11.09105	9.02997	8.37613	10.01067	10.03162	10.48104	9.01798	10.21960	9.29530		1.02899	1.08002	0.96522	0.92578	0.95374	1.07977	1.06926	1.08738	0.88531	0.82121	0.98146	0.98352	1.02758	0.88414	1.00194	0.91133		0.95374	1.07977	1.06926	1.08738	1.11952	0.96324	1.09159	0.99287			0.45504	0.842359	0.0671669		0.307552	1	0.0599108		0.768552	0.339393	-0.125399		0.988118	0.395745	-0.132656			0.0425743	0.980667	-0.00844036
3838	sp|P62310|LSM3_HUMAN	P62310	LSM3	U6 snRNA-associated Sm-like protein LSm3 OS=Homo sapiens OX=9606 GN=LSM3 PE=1 SV=2	1	9.94838	11.05349	8.81694	10.69354	9.53910	7.72066	10.26471	10.63189	9.58350	10.79907	8.68351	11.14190	10.71164	12.64785	8.66516	9.09867		0.98226	1.09137	0.87054	1.05583	0.94185	0.76230	1.01349	1.04974	0.94623	1.06625	0.85737	1.10010	1.05762	1.24879	0.85556	0.89836		0.94185	0.76230	1.01349	1.04974	1.06562	1.25824	0.86203	0.90516			0.302257	0.825306	-0.0916055		0.0544562	1	0.0231573		0.037635	0.926576	-0.0119511		0.261138	0.532134	0.102812			0.293682	0.736143	0.113601
3839	sp|Q9Y4Z0|LSM4_HUMAN	Q9Y4Z0	LSM4	U6 snRNA-associated Sm-like protein LSm4 OS=Homo sapiens OX=9606 GN=LSM4 PE=1 SV=1	8	10.24304	10.87935	9.74022	9.74902	10.01171	10.12587	10.69435	9.77151	9.68307	9.96715	9.78996	10.15926	10.20347	10.08301	9.43082	9.46819		1.00888	1.07155	0.95935	0.96022	0.98609	0.99734	1.05333	0.96244	0.95372	0.98170	0.96425	1.00063	1.00498	0.99312	0.92888	0.93256		0.98609	0.99734	1.05333	0.96244	1.03067	1.01850	0.95262	0.95640			0.00379456	0.998703	0.0005322		0.179275	1	-0.0155804		0.365237	0.765199	-0.0356096		0.605811	0.72692	-0.0517222			0.132289	0.971161	-0.0142775
3840	sp|P62312|LSM6_HUMAN	P62312	LSM6	U6 snRNA-associated Sm-like protein LSm6 OS=Homo sapiens OX=9606 GN=LSM6 PE=1 SV=1	4	10.02540	11.29021	10.28898	10.71072	9.80865	10.82544	10.53872	10.47402	9.09815	8.98875	9.63814	9.65011	10.31275	9.26217	9.61420	9.47358		0.94769	1.06725	0.97260	1.01247	0.92720	1.02331	0.99621	0.99009	0.86003	0.84969	0.91108	0.91221	0.97485	0.87554	0.90882	0.89552		0.92720	1.02331	0.99621	0.99009	1.10370	0.99127	1.02894	1.01389			0.185426	0.933933	-0.0227862		0.506944	1	0.0478792		2.00229	0.22091	-0.178254		1.25887	0.472081	-0.107589			0.788721	0.804434	0.0719581
3841	sp|Q9UK45|LSM7_HUMAN	Q9UK45	LSM7	U6 snRNA-associated Sm-like protein LSm7 OS=Homo sapiens OX=9606 GN=LSM7 PE=1 SV=1	6	10.39471	9.88292	10.41856	9.67767	9.52240	9.61484	10.34393	10.55450	10.27937	9.82659	9.13997	9.49946	10.20575	11.84232	9.52910	9.26790		1.02985	0.97914	1.03221	0.95881	0.94342	0.95258	1.02482	1.04568	1.01842	0.97356	0.90553	0.94115	1.01113	1.17327	0.94409	0.91821		0.94342	0.95258	1.02482	1.04568	1.05362	1.22258	0.98377	0.95680			0.103189	0.967116	-0.0129005		0.338461	1	0.0709105		0.631334	0.611016	-0.0598115		0.098724	0.879235	0.0239995			0.407036	0.789797	0.083309
3842	sp|O95777|LSM8_HUMAN	O95777	LSM8	U6 snRNA-associated Sm-like protein LSm8 OS=Homo sapiens OX=9606 GN=LSM8 PE=1 SV=3	8	9.51928	10.57637	10.17812	10.43189	9.56241	10.04617	10.29271	10.70435	9.18395	9.38149	9.89070	10.46441	10.35705	8.91815	10.29267	10.20029		0.93543	1.03930	1.00017	1.02510	0.93966	0.98720	1.01143	1.05188	0.90247	0.92189	0.97192	1.02830	1.01775	0.87635	1.01142	1.00235		0.93966	0.98720	1.01143	1.05188	1.06443	0.91655	1.05781	1.04832			0.0274116	0.987025	-0.00382873		0.175411	1	0.0300661		0.563392	0.582919	-0.0652463		0.198952	0.837552	-0.0313515			0.213198	0.922163	0.0331744
3843	sp|P48449|LSS_HUMAN	P48449	LSS	Lanosterol synthase OS=Homo sapiens OX=9606 GN=LSS PE=1 SV=1	21	10.34591	11.83834	12.33496	12.04942	11.11538	11.72185	11.88280	11.09711	11.33800	10.87184	6.40526	5.42747	11.65475	8.91647	6.58606	6.41437		0.88866	1.01685	1.05951	1.03498	0.95475	1.00685	1.02067	0.95318	0.97387	0.93383	0.55018	0.46619	1.00108	0.76588	0.56571	0.55096		0.95475	1.00685	1.02067	0.95318	1.36943	1.04768	0.77386	0.75369			0.122542	0.944509	-0.0209324		0.00855801	1	0.00861783		0.835372	0.0664164	-0.521573		1.02996	0.0742045	-0.492023			0.0669993	0.924081	-0.0400911
3844	sp|P09960|LKHA4_HUMAN	P09960	LTA4H	Leukotriene A-4 hydrolase OS=Homo sapiens OX=9606 GN=LTA4H PE=1 SV=2	26	9.22892	10.16416	10.75181	11.34152	8.74422	9.30138	9.37012	10.55415	10.01134	11.14159	10.07711	9.41019	8.62853	10.51285	9.96949	10.79261		0.88983	0.98000	1.03666	1.09352	0.84309	0.89681	0.90344	1.01760	0.96526	1.07424	0.97161	0.90730	0.83194	1.01362	0.96123	1.04059		0.84309	0.89681	0.90344	1.01760	0.84926	1.03472	0.98124	1.06226			0.728207	0.802609	-0.127129		0.120687	1	-0.028636		0.132695	0.81388	-0.0286776		0.321334	0.649532	0.0698149			0.490295	0.743182	0.099314
3845	sp|Q9NS15|LTBP3_HUMAN	Q9NS15	LTBP3	Latent-transforming growth factor beta-binding protein 3 OS=Homo sapiens OX=9606 GN=LTBP3 PE=1 SV=4	2	8.53984	9.30237	10.14789	8.01399	11.63947	11.63592	8.62131	9.35842	9.04113	11.04386	11.23028	11.45742	9.58567	10.84543	10.49996	9.03705		0.94876	1.03348	1.12741	0.89034	1.29313	1.29273	0.95781	1.03971	1.00446	1.22696	1.24767	1.27290	1.06495	1.20491	1.16653	1.00400		1.29313	1.29273	0.95781	1.03971	0.89643	1.01424	0.98193	0.84512			0.676777	0.814602	0.189735		0.420929	1	-0.0951249		1.20112	0.153059	0.247825		0.10725	0.822077	-0.0370348			1.1171	0.449338	-0.28592
3846	sp|P36941|TNR3_HUMAN	P36941	LTBR	Tumor necrosis factor receptor superfamily member 3 OS=Homo sapiens OX=9606 GN=LTBR PE=1 SV=1	2	9.40494	5.45941	5.83123	5.75415	10.37641	8.01712	7.56807	4.61589	19.71308	17.49944	12.02228	7.35411	13.03743	12.53741	9.99892	10.81010		1.42231	0.82563	0.88186	0.87020	1.56923	1.21243	1.14452	0.69806	2.98121	2.64645	1.81813	1.11216	1.97166	1.89604	1.51214	1.63481		1.56923	1.21243	1.14452	0.69806	0.92155	0.88621	0.70678	0.76411			0.250805	0.795977	0.188501		0.228801	1	-0.196845		1.40195	0.0174063	1.03631		1.15503	0.0431779	0.65096			0.781552	0.370704	-0.446059
3847	sp|O94822-3|LTN1_HUMAN	O94822-3	LTN1	Isoform 3 of E3 ubiquitin-protein ligase listerin OS=Homo sapiens OX=9606 GN=LTN1	17	9.91929	10.54789	11.68981	11.23761	9.63202	9.53915	10.14889	11.61713	9.94089	9.42522	9.84464	8.67392	8.87272	10.14388	9.67021	9.09676		0.91433	0.97228	1.07754	1.03585	0.88785	0.87929	0.93550	1.07084	0.91633	0.86879	0.90745	0.79954	0.81786	0.93504	0.89137	0.83852		0.88785	0.87929	0.93550	1.07084	0.93681	1.07103	1.02102	0.96047			0.463369	0.825409	-0.0860266		0.0178752	1	-0.00331405		1.5241	0.200442	-0.195744		0.683041	0.467731	-0.113031			0.470093	0.787981	0.0829013
3848	sp|Q8WV07|LTO1_HUMAN	Q8WV07	LTO1	Protein LTO1 homolog OS=Homo sapiens OX=9606 GN=LTO1 PE=1 SV=2	2	7.19697	12.43947	9.55804	10.01042	7.33232	7.98922	9.00948	12.45806	7.95712	8.09130	12.09852	12.73295	9.54502	8.72885	12.80373	12.04853		0.73429	1.26918	0.97519	1.02134	0.74810	0.81513	0.91922	1.27107	0.81185	0.82554	1.23439	1.29912	0.97386	0.89059	1.30634	1.22929		0.74810	0.81513	0.91922	1.27107	0.93396	0.85410	1.25282	1.17892			0.156898	0.82895	-0.0954737		0.159111	1	0.0937271		0.07756	0.70279	0.0526895		0.518768	0.223661	0.24189			0.367394	0.623208	0.181667
3849	sp|Q96GA3|LTV1_HUMAN	Q96GA3	LTV1	Protein LTV1 homolog OS=Homo sapiens OX=9606 GN=LTV1 PE=1 SV=1	16	10.05021	12.53259	10.97336	11.22416	10.00328	9.38496	9.77453	12.18066	9.80599	9.76867	8.23606	8.85145	9.33824	10.82055	8.62064	8.43466		0.89773	1.11947	0.98019	1.00260	0.89354	0.83831	0.87311	1.08804	0.87592	0.87259	0.73569	0.79066	0.83414	0.96655	0.77004	0.75343		0.89354	0.83831	0.87311	1.08804	1.01884	1.18057	0.94055	0.92026			0.509127	0.811147	-0.11847		0.0644567	1	0.0184305		1.74003	0.123483	-0.287829		0.614727	0.364167	-0.150929			0.547099	0.6687	0.137509
3850	sp|Q9NQ29|LUC7L_HUMAN	Q9NQ29	LUC7L	Putative RNA-binding protein Luc7-like 1 OS=Homo sapiens OX=9606 GN=LUC7L PE=1 SV=1	9	9.83860	9.11151	8.42767	8.93348	9.36435	10.79255	10.32249	8.01875	9.77306	10.52476	10.62449	13.97692	10.04113	9.11366	9.91548	11.22110		1.08381	1.00371	0.92838	0.98410	1.03156	1.18889	1.13711	0.88333	1.07659	1.15939	1.17038	1.53968	1.10612	1.00395	1.09228	1.23610		1.03156	1.18889	1.13711	0.88333	0.89455	0.81192	0.88335	0.99967			0.29739	0.83514	0.0769111		0.506019	1	-0.146377		1.12699	0.12841	0.294115		0.252788	0.652389	0.0708272			1.04145	0.504911	-0.235228
3851	sp|Q9Y383|LC7L2_HUMAN	Q9Y383	LUC7L2	Putative RNA-binding protein Luc7-like 2 OS=Homo sapiens OX=9606 GN=LUC7L2 PE=1 SV=2	25	10.55190	10.78112	9.91620	10.17911	10.20841	11.39821	10.77447	10.27023	9.26345	9.87403	8.97085	9.60930	9.39683	10.00906	9.31817	9.47866		1.01881	1.04094	0.95743	0.98282	0.98565	1.10052	1.04030	0.99161	0.89441	0.95336	0.86616	0.92780	0.90729	0.96640	0.89969	0.91519		0.98565	1.10052	1.04030	0.99161	0.99655	1.06147	0.98820	1.00522			0.393542	0.889915	0.041143		0.189269	1	0.0184621		1.80496	0.301023	-0.135597		1.83549	0.32446	-0.158277			0.20932	0.94289	-0.0231503
3852	sp|O95232|LC7L3_HUMAN	O95232	LUC7L3	Luc7-like protein 3 OS=Homo sapiens OX=9606 GN=LUC7L3 PE=1 SV=2	16	10.90926	9.42785	9.89428	9.82132	10.53376	10.80727	10.94021	9.51655	10.22705	10.31391	9.36392	9.84144	10.14089	9.79223	9.32809	9.14197		1.08949	0.94154	0.98813	0.98084	1.05199	1.07930	1.09258	0.95040	1.02136	1.03003	0.93516	0.98285	1.01275	0.97793	0.93158	0.91299		1.05199	1.07930	1.09258	0.95040	1.02056	0.98547	0.93876	0.92003			0.425358	0.848228	0.0612934		0.483915	1	-0.0494092		0.0663113	0.934033	-0.010299		1.09034	0.4288	-0.121002			0.973683	0.70819	-0.11001
3853	sp|Q86V48|LUZP1_HUMAN	Q86V48	LUZP1	Leucine zipper protein 1 OS=Homo sapiens OX=9606 GN=LUZP1 PE=1 SV=2	30	10.99386	9.86859	9.73062	9.66878	10.48684	9.97336	9.74360	9.82995	9.66867	9.62615	10.67890	10.49996	9.71974	8.52252	10.46257	10.52588		1.09224	0.98044	0.96673	0.96059	1.04186	0.99085	0.96802	0.97660	0.96058	0.95635	1.06094	1.04317	0.96565	0.84671	1.03945	1.04574		1.04186	0.99085	0.96802	0.97660	0.96060	0.84228	1.03401	1.04027			0.0465227	0.980079	-0.00666532		0.235383	1	-0.0478348		0.0480186	0.949317	0.00804203		0.166396	0.834503	-0.0331275			0.214767	0.903585	-0.0416254
3854	sp|Q17RY6|LY6K_HUMAN	Q17RY6	LY6K	Lymphocyte antigen 6K OS=Homo sapiens OX=9606 GN=LY6K PE=1 SV=2	2	9.93305	9.59250	8.91292	7.28850	11.26816	11.79980	10.62460	7.85564	8.86195	8.49889	12.98137	10.18442	8.82709	8.68464	12.93837	11.74812		1.11211	1.07398	0.99789	0.81602	1.26159	1.32111	1.18953	0.87952	0.99219	0.95154	1.45340	1.14025	0.98828	0.97233	1.44858	1.31532		1.26159	1.32111	1.18953	0.87952	0.87124	0.85718	1.27702	1.15955			0.596192	0.829702	0.210958		0.104225	1	0.0566859		0.449102	0.263877	0.171616		0.0303213	0.918567	0.0173433			0.36204	0.648912	-0.164721
3855	sp|Q9NX58|LYAR_HUMAN	Q9NX58	LYAR	Cell growth-regulating nucleolar protein OS=Homo sapiens OX=9606 GN=LYAR PE=1 SV=2	18	9.95261	10.62580	9.19049	9.47765	10.14431	11.03514	10.27747	10.80469	8.32406	7.80885	10.38852	11.85933	10.43889	8.60022	10.35875	10.71323		1.01437	1.08298	0.93669	0.96596	1.03391	1.12470	1.04748	1.10121	0.84839	0.79588	1.05880	1.20870	1.06393	0.87653	1.05576	1.09189		1.03391	1.12470	1.04748	1.10121	1.08793	0.89630	1.07958	1.11652			0.987944	0.815236	0.107623		0.192523	1	0.0785582		0.124493	0.699198	-0.0504477		0.432528	0.606166	-0.0795121			0.236509	0.88781	-0.0473318
3856	sp|P07948|LYN_HUMAN	P07948	LYN	Tyrosine-protein kinase Lyn OS=Homo sapiens OX=9606 GN=LYN PE=1 SV=3	16	11.27276	8.51641	8.31585	8.90495	10.89003	10.80879	9.66210	8.39384	9.29651	10.15524	10.89861	11.60761	9.36149	9.52446	10.69208	11.69928		1.21835	0.92044	0.89877	0.96244	1.17698	1.16820	1.04427	0.90720	1.00476	1.09757	1.17791	1.25454	1.01178	1.02939	1.15559	1.26445		1.17698	1.16820	1.04427	0.90720	0.89246	0.90800	1.01931	1.11533			0.339279	0.813903	0.106177		0.0871604	1	-0.024552		0.737472	0.226204	0.186982		0.19074	0.722694	0.0562528			0.490729	0.692861	-0.125093
3857	sp|P07948-2|LYN_HUMAN	P07948-2	LYN	Isoform 2 of Tyrosine-protein kinase Lyn OS=Homo sapiens OX=9606 GN=LYN	2	11.86672	7.63230	8.78388	9.97622	12.44605	11.05558	10.69676	8.84506	9.82130	8.62121	10.11613	10.67036	9.34065	9.91665	9.25470	10.95644		1.24067	0.79796	0.91836	1.04302	1.30124	1.15586	1.11835	0.92475	1.02682	0.90135	1.05764	1.11559	0.97657	1.03679	0.96758	1.14550		1.30124	1.15586	1.11835	0.92475	0.95242	1.01116	0.94366	1.11718			0.474497	0.795518	0.178694		0.039589	1	0.00984609		0.123905	0.695843	0.0507039		0.444101	0.465906	-0.118144			0.607335	0.638074	-0.153976
3858	sp|O95274|LYPD3_HUMAN	O95274	LYPD3	Ly6/PLAUR domain-containing protein 3 OS=Homo sapiens OX=9606 GN=LYPD3 PE=1 SV=2	4	13.17821	8.22733	7.99770	7.51305	13.73225	10.51151	8.90967	5.48125	5.87172	4.83005	16.63837	18.34178	4.04857	4.97406	13.50812	16.23634		1.42790	0.89146	0.86658	0.81406	1.48793	1.13896	0.96539	0.59391	0.63622	0.52335	1.80282	1.98739	0.43868	0.53896	1.46365	1.75926		1.48793	1.13896	0.96539	0.59391	0.35450	0.43554	1.18280	1.42169			0.0285778	0.947648	0.028082		0.128778	1	-0.243107		0.0669227	0.562665	0.102434		0.106757	0.461212	-0.168755			0.347619	0.447648	-0.474904
3859	sp|O75608|LYPA1_HUMAN	O75608	LYPLA1	Acyl-protein thioesterase 1 OS=Homo sapiens OX=9606 GN=LYPLA1 PE=1 SV=1	9	9.44949	11.59254	9.68711	10.46989	9.05856	10.41382	9.68165	12.00257	8.66450	9.09143	10.22463	9.92251	9.18218	8.86254	10.51150	11.18509		0.91745	1.12552	0.94052	1.01652	0.87949	1.01107	0.93999	1.16533	0.84123	0.88268	0.99271	0.96337	0.89150	0.86046	1.02056	1.08596		0.87949	1.01107	0.93999	1.16533	0.96902	0.93528	1.10930	1.18039			0.0158762	0.983896	-0.00515575		0.276921	1	0.065311		0.66185	0.360101	-0.119248		0.158571	0.759626	-0.0487818			0.24568	0.825258	0.0712181
3860	sp|O95372|LYPA2_HUMAN	O95372	LYPLA2	Acyl-protein thioesterase 2 OS=Homo sapiens OX=9606 GN=LYPLA2 PE=1 SV=1	7	10.30861	11.37099	9.89291	10.17094	8.87491	10.06467	10.36805	10.96693	7.45932	7.99656	11.08512	12.78982	9.16133	6.26910	11.70449	11.51627		0.98781	1.08961	0.94797	0.97461	0.85042	0.96443	0.99350	1.05089	0.71478	0.76626	1.06221	1.22556	0.87787	0.60073	1.12156	1.10353		0.85042	0.96443	0.99350	1.05089	0.93172	0.63758	1.19036	1.17122			0.283822	0.866411	-0.0535844		0.039655	1	-0.0321003		0.243131	0.40382	-0.120022		0.167892	0.57796	-0.0985374			0.0176565	0.97978	-0.0117468
3861	sp|Q5VWZ2|LYPL1_HUMAN	Q5VWZ2	LYPLAL1	Lysophospholipase-like protein 1 OS=Homo sapiens OX=9606 GN=LYPLAL1 PE=1 SV=3	1	9.55984	10.20619	7.00120	8.21228	8.50784	14.00365	8.80356	8.79379	9.10128	11.62115	12.03617	12.85840	7.28753	12.08555	10.68564	9.23595		1.09319	1.16710	0.80061	0.93910	0.97289	1.60136	1.00671	1.00559	1.04076	1.32891	1.37637	1.47039	0.83335	1.38201	1.22193	1.05616		0.97289	1.60136	1.00671	1.00559	0.63902	1.05974	0.93699	0.80987			0.365295	0.793471	0.178967		0.550162	1	-0.228193		1.25068	0.0873585	0.385593		0.0318987	0.903433	-0.0215672			0.875428	0.381814	-0.404528
3862	sp|O43325|LYRM1_HUMAN	O43325	LYRM1	LYR motif-containing protein 1 OS=Homo sapiens OX=9606 GN=LYRM1 PE=2 SV=1	2	10.12436	9.90613	9.10847	8.16912	8.79419	9.87339	9.72341	9.89334	9.24493	9.00889	11.53088	12.85384	9.27449	9.53248	11.16757	11.79452		1.08549	1.06209	0.97657	0.87585	0.94287	1.05858	1.04250	1.06072	0.99120	0.96589	1.23629	1.37813	0.99437	1.02203	1.19734	1.26455		0.94287	1.05858	1.04250	1.06072	0.87006	0.89426	1.04765	1.10647			0.196423	0.895762	0.0409262		0.0492328	1	-0.0213097		0.581242	0.240712	0.181835		0.570695	0.454598	0.119599			0.320609	0.819042	-0.0730971
3863	sp|Q9HD34|LYRM4_HUMAN	Q9HD34	LYRM4	LYR motif-containing protein 4 OS=Homo sapiens OX=9606 GN=LYRM4 PE=1 SV=1	3	12.31059	11.26124	11.09215	10.18402	12.96398	11.30379	10.86798	10.64240	8.76273	8.25717	9.00550	8.87887	8.57924	8.05735	9.04778	8.78520		1.09798	1.00439	0.98931	0.90831	1.15626	1.00819	0.96932	0.94920	0.78155	0.73646	0.80320	0.79191	0.76518	0.71864	0.80697	0.78355		1.15626	1.00819	0.96932	0.94920	0.98317	0.92337	1.03687	1.00678			0.128072	0.922699	0.0290143		0.159471	1	-0.0187459		2.45623	0.0868419	-0.358903		2.50685	0.07896	-0.406663			0.241983	0.891796	-0.0443851
3864	sp|Q5U5X0|LYRM7_HUMAN	Q5U5X0	LYRM7	Complex III assembly factor LYRM7 OS=Homo sapiens OX=9606 GN=LYRM7 PE=1 SV=1	7	10.15003	10.46534	10.94009	10.78432	10.87857	10.40865	9.76691	11.31801	9.13887	8.68505	8.67710	10.78182	10.06099	9.93982	9.11279	8.89165		0.95891	0.98870	1.03355	1.01884	1.02774	0.98334	0.92272	1.06926	0.86338	0.82051	0.81976	1.01860	0.95050	0.93905	0.86092	0.84003		1.02774	0.98334	0.92272	1.06926	1.07942	1.06642	0.97769	0.95397			0.00206646	0.999369	-0.000323772		0.135503	1	0.0313696		1.10318	0.219422	-0.188821		1.30659	0.33087	-0.157127			0.16067	0.937848	0.0265255
3865	sp|A8MSI8|LYRM9_HUMAN	A8MSI8	LYRM9	LYR motif-containing protein 9 OS=Homo sapiens OX=9606 GN=LYRM9 PE=3 SV=2	3	10.79150	10.42917	8.32893	8.62095	9.77806	9.62204	9.22292	10.26193	9.19479	10.03943	10.36558	9.93661	11.01721	9.72172	11.11460	11.55455		1.13087	1.09290	0.87281	0.90341	1.02467	1.00832	0.96650	1.07538	0.96355	1.05206	1.08624	1.04129	1.15452	1.01877	1.16473	1.21083		1.02467	1.00832	0.96650	1.07538	1.11464	0.98357	1.12449	1.16900			0.128959	0.910342	0.0353182		1.02682	1	0.133131		0.223748	0.643505	0.058319		1.24711	0.335935	0.156132			0.821392	0.718697	0.106535
3866	sp|Q96S90|LYSM1_HUMAN	Q96S90	LYSMD1	LysM and putative peptidoglycan-binding domain-containing protein 1 OS=Homo sapiens OX=9606 GN=LYSMD1 PE=1 SV=1	3	7.99779	10.48323	10.00359	9.94575	7.67616	8.02869	8.71451	11.96738	10.77825	10.96478	11.02296	9.43451	9.98512	11.53063	10.83766	10.62898		0.83245	1.09114	1.04122	1.03520	0.79897	0.83566	0.90704	1.24562	1.12185	1.14126	1.14732	0.98199	1.03930	1.20016	1.12803	1.10631		0.79897	0.83566	0.90704	1.24562	0.94645	1.09294	1.02725	1.00747			0.219221	0.825315	-0.0935852		0.155172	1	0.0276592		0.639949	0.309356	0.140266		0.776313	0.194283	0.26151			0.33937	0.714735	0.125596
3867	sp|Q7Z3D4|LYSM3_HUMAN	Q7Z3D4	LYSMD3	LysM and putative peptidoglycan-binding domain-containing protein 3 OS=Homo sapiens OX=9606 GN=LYSMD3 PE=1 SV=2	1	10.03475	9.85762	9.66844	9.73996	9.92358	9.23139	8.95291	10.06370	10.09894	11.55666	9.22322	9.17848	10.94418	12.28943	9.50653	9.73021		1.02133	1.00330	0.98405	0.99132	1.01001	0.93956	0.91122	1.02428	1.02786	1.17623	0.93873	0.93418	1.11389	1.25081	0.96757	0.99033		1.01001	0.93956	0.91122	1.02428	1.09285	1.22719	0.94929	0.97163			0.434283	0.888521	-0.0437823		0.301974	1	0.0830725		0.0954858	0.866077	0.0213952		0.728881	0.368826	0.14825			0.57378	0.698259	0.120528
3868	sp|Q99698|LYST_HUMAN	Q99698	LYST	Lysosomal-trafficking regulator OS=Homo sapiens OX=9606 GN=LYST PE=1 SV=3	5	9.30512	10.20495	8.64294	9.61851	8.22984	9.04672	8.32897	8.61664	10.84803	10.54661	12.49228	10.08412	10.33879	10.81985	11.67919	11.19744		0.98541	1.08070	0.91529	1.01860	0.87154	0.95805	0.88204	0.91250	1.14881	1.11688	1.32293	1.06791	1.09488	1.14582	1.23682	1.18581		0.87154	0.95805	0.88204	0.91250	0.94051	0.98427	1.06244	1.01862			1.20431	0.800876	-0.1403		0.024594	1	0.00556853		1.36409	0.178041	0.217306		3.4612	0.0902068	0.363175			1.59668	0.622596	0.143725
3869	sp|Q8WZA0-2|LZIC_HUMAN	Q8WZA0-2	LZIC	Isoform 2 of Protein LZIC OS=Homo sapiens OX=9606 GN=LZIC	9	9.12200	10.08202	9.76135	9.65195	8.83623	8.71226	9.43562	10.04380	10.66265	10.54803	10.44765	10.52320	10.45335	11.32042	10.32016	10.07930		0.94486	1.04430	1.01109	0.99975	0.91526	0.90242	0.97735	1.04034	1.10444	1.09257	1.08217	1.09000	1.08276	1.17257	1.06897	1.04402		0.91526	0.90242	0.97735	1.04034	0.99127	1.07350	0.97864	0.95580			0.501739	0.849286	-0.0621769		0.0110163	1	-0.00125183		1.67008	0.325943	0.128074		1.68327	0.259095	0.188999			0.466482	0.837299	0.0617533
3870	sp|Q9NQ48|LZTL1_HUMAN	Q9NQ48	LZTFL1	Leucine zipper transcription factor-like protein 1 OS=Homo sapiens OX=9606 GN=LZTFL1 PE=1 SV=1	16	9.37083	10.42345	10.40081	9.53319	9.22888	8.79373	9.66824	11.09583	10.71864	10.36117	10.37148	9.11528	9.97075	10.96153	10.39118	9.59502		0.94349	1.04947	1.04719	0.95984	0.92920	0.88539	0.97344	1.11717	1.07919	1.04320	1.04424	0.91776	1.00389	1.10365	1.04622	0.96606		0.92920	0.88539	0.97344	1.11717	0.98315	1.08084	1.02460	0.94610			0.180192	0.900914	-0.0387902		0.0742352	1	0.0137122		0.167616	0.811825	0.0285897		0.424669	0.596379	0.0810921			0.247494	0.877325	0.0513812
3871	sp|Q8N653|LZTR1_HUMAN	Q8N653	LZTR1	Leucine-zipper-like transcriptional regulator 1 OS=Homo sapiens OX=9606 GN=LZTR1 PE=1 SV=2	8	10.58346	10.57597	10.63092	10.45752	10.34582	10.23987	10.47302	9.99500	9.22040	8.90271	9.69432	11.67182	9.57364	7.70789	9.91027	10.01736		1.00203	1.00133	1.00653	0.99011	0.97954	0.96950	0.99158	0.94632	0.87298	0.84290	0.91785	1.10508	0.90643	0.72978	0.93830	0.94844		0.97954	0.96950	0.99158	0.94632	0.96975	0.78076	1.00384	1.01469			1.24356	0.889015	-0.0412514		0.288765	1	-0.0861759		0.504313	0.422675	-0.105219		0.722133	0.370637	-0.150144			0.220923	0.880028	-0.0521361
3872	sp|Q9Y250|LZTS1_HUMAN	Q9Y250	LZTS1	Leucine zipper putative tumor suppressor 1 OS=Homo sapiens OX=9606 GN=LZTS1 PE=1 SV=3	2	6.94953	6.65084	12.65147	13.46477	6.42618	5.08523	5.63781	6.98374	21.24294	19.07182	9.19638	5.53342	9.27149	15.70240	8.96400	7.16798		0.69991	0.66983	1.27417	1.35608	0.64720	0.51215	0.56780	0.70336	2.13945	1.92079	0.92620	0.55729	0.93376	1.58144	0.90280	0.72191		0.64720	0.51215	0.56780	0.70336	0.67374	1.14107	0.65140	0.52089			1.03893	0.514167	-0.653191		0.216703	1	-0.285406		0.264591	0.15199	0.347733		1.29378	0.0357209	0.715518			0.39886	0.551995	0.244898
3873	sp|Q9BRK4|LZTS2_HUMAN	Q9BRK4	LZTS2	Leucine zipper putative tumor suppressor 2 OS=Homo sapiens OX=9606 GN=LZTS2 PE=1 SV=2	3	6.71446	7.10826	9.57030	9.49838	7.81050	7.59298	7.68868	10.10143	10.72783	11.44985	12.66514	10.77994	10.34612	11.31491	13.48328	13.14796		0.81656	0.86445	1.16387	1.15512	0.94985	0.92340	0.93504	1.22846	1.30464	1.39244	1.54024	1.31097	1.25822	1.37603	1.63973	1.59895		0.94985	0.92340	0.93504	1.22846	0.90710	0.99204	1.18215	1.15275			0.0450207	0.950881	0.021675		0.29905	1	0.0769091		1.53619	0.0605468	0.488042		2.17252	0.0472595	0.543276			0.211691	0.828788	0.0711146
3874	sp|P20645|MPRD_HUMAN	P20645	M6PR	Cation-dependent mannose-6-phosphate receptor OS=Homo sapiens OX=9606 GN=M6PR PE=1 SV=1	11	10.15802	10.25125	7.93717	8.33346	9.63041	9.98417	9.09982	9.45950	10.55647	11.44097	10.56149	10.66829	11.68926	9.63060	9.94530	10.65381		1.10775	1.11791	0.86556	0.90878	1.05021	1.08879	0.99235	1.03157	1.15120	1.24765	1.15175	1.16339	1.27473	1.05023	1.08455	1.16181		1.05021	1.08879	0.99235	1.03157	1.08166	0.89116	0.92028	0.98584			0.261973	0.847764	0.0662366		0.282911	1	-0.0473221		1.1068	0.15929	0.245461		0.921312	0.403939	0.131903			0.711736	0.725418	-0.105171
3875	sp|Q9UPN3|MACF1_HUMAN	Q9UPN3	MACF1	Microtubule-actin cross-linking factor 1, isoforms 1/2/3/5 OS=Homo sapiens OX=9606 GN=MACF1 PE=1 SV=4	40	9.67454	9.37742	9.85677	9.51710	9.63393	9.25463	9.57414	8.89839	10.30889	10.00863	11.36084	10.27847	9.41619	10.56547	11.28436	10.99021		1.00709	0.97616	1.02606	0.99070	1.00286	0.96338	0.99664	0.92629	1.07312	1.04187	1.18263	1.06995	0.98019	1.09983	1.17466	1.14404		1.00286	0.96338	0.99664	0.92629	0.89770	1.00727	1.07581	1.04776			0.625645	0.888873	-0.041039		0.0423255	1	0.0085678		1.34596	0.335226	0.124903		1.31606	0.295751	0.174509			0.31359	0.883125	0.0483722
3876	sp|Q96GV9|MACIR_HUMAN	Q96GV9	MACIR	Macrophage immunometabolism regulator OS=Homo sapiens OX=9606 GN=MACIR PE=1 SV=1	1	10.66515	12.55942	11.01845	10.73625	10.43665	10.14438	10.30494	11.07377	8.83216	9.06623	8.67766	8.42478	8.88718	11.26841	9.29517	8.60940		0.94845	1.11691	0.97987	0.95477	0.92813	0.90214	0.91642	0.98479	0.78544	0.80626	0.77170	0.74921	0.79034	1.00210	0.82662	0.76563		0.92813	0.90214	0.91642	0.98479	1.01565	1.28779	1.06228	0.98391			0.742573	0.812195	-0.0976415		0.537622	1	0.112634		2.41134	0.0875583	-0.358775		0.726799	0.371734	-0.1485			1.06416	0.530839	0.214134
3877	sp|Q8N5G2|MACOI_HUMAN	Q8N5G2	MACO1	Macoilin OS=Homo sapiens OX=9606 GN=MACO1 PE=1 SV=1	4	9.93777	9.36737	10.23013	9.60551	11.07017	10.28596	10.35159	9.30686	11.52520	10.38391	10.13306	9.07069	9.35772	10.23363	9.58061	9.55983		1.01559	0.95730	1.04547	0.98164	1.13132	1.05118	1.05788	0.95112	1.17782	1.06119	1.03555	0.92698	0.95631	1.04583	0.97909	0.97697		1.13132	1.05118	1.05788	0.95112	0.91044	0.99566	0.93213	0.93011			0.499922	0.844283	0.0656359		0.462371	1	-0.0816686		0.365218	0.588988	0.0666519		0.636419	0.591456	-0.0806525			1.27568	0.618913	-0.151589
3878	sp|Q9BQ69|MACD1_HUMAN	Q9BQ69	MACROD1	ADP-ribose glycohydrolase MACROD1 OS=Homo sapiens OX=9606 GN=MACROD1 PE=1 SV=2	3	10.84073	11.44070	10.31832	9.31556	11.20786	11.24782	12.18008	11.83906	5.90527	5.58371	8.79179	9.70232	11.89017	12.43005	9.13558	8.17098		1.03454	1.09179	0.98468	0.88899	1.06957	1.07338	1.16235	1.12981	0.56354	0.53286	0.83901	0.92590	1.13469	1.18621	0.87181	0.77976		1.06957	1.07338	1.16235	1.12981	1.58625	1.65828	1.21876	1.09008			1.04317	0.793857	0.151913		1.00331	1	0.492976		1.1195	0.0604932	-0.520908		0.508965	0.323527	-0.179845			0.890526	0.450033	0.303167
3879	sp|O75367|H2AY_HUMAN	O75367	MACROH2A1	Core histone macro-H2A.1 OS=Homo sapiens OX=9606 GN=MACROH2A1 PE=1 SV=4	13	10.66287	10.04861	9.79395	9.40679	11.14778	10.64852	10.26984	9.56587	8.88422	9.27749	9.44339	10.05884	11.18134	8.69119	10.15925	10.76004		1.06863	1.00707	0.98155	0.94275	1.11723	1.06719	1.02924	0.95869	0.89038	0.92979	0.94642	1.00810	1.12059	0.87103	1.01816	1.07837		1.11723	1.06719	1.02924	0.95869	1.18748	0.92303	1.07894	1.14274			0.441753	0.849682	0.0595482		0.559271	1	0.110203		0.777684	0.485611	-0.0836113		0.132672	0.835056	-0.0329566			0.213115	0.883082	0.0500519
3880	sp|Q9Y6D9|MD1L1_HUMAN	Q9Y6D9	MAD1L1	Mitotic spindle assembly checkpoint protein MAD1 OS=Homo sapiens OX=9606 GN=MAD1L1 PE=1 SV=2	17	9.62616	11.05533	11.46971	11.68396	10.16769	10.86226	10.32625	11.30722	9.74829	9.75397	8.42787	8.72447	9.25006	10.78208	8.20830	8.60638		0.87840	1.00881	1.04662	1.06617	0.92781	0.99119	0.94228	1.03179	0.88954	0.89006	0.76905	0.79612	0.84408	0.98387	0.74901	0.78534		0.92781	0.99119	0.94228	1.03179	1.00943	1.17661	0.89575	0.93919			0.194623	0.903763	-0.0362276		0.0104979	1	0.0031935		1.65441	0.142197	-0.25723		1.10405	0.229326	-0.217808			0.162186	0.910863	0.0401032
3881	sp|Q13257|MD2L1_HUMAN	Q13257	MAD2L1	Mitotic spindle assembly checkpoint protein MAD2A OS=Homo sapiens OX=9606 GN=MAD2L1 PE=1 SV=1	13	9.42510	9.61274	9.69736	8.90596	9.39505	9.53079	10.02725	8.85355	9.95126	9.65861	9.95225	11.80297	11.38448	8.88204	11.93149	10.98912		1.00157	1.02151	1.03051	0.94641	0.99838	1.01281	1.06556	0.94084	1.05749	1.02639	1.05759	1.25426	1.20979	0.94387	1.26792	1.16778		0.99838	1.01281	1.06556	0.94084	1.10088	0.85889	1.15377	1.06265			0.0442539	0.981551	0.00588208		0.198329	1	0.0580203		0.864387	0.322397	0.132711		0.844842	0.289112	0.18485			0.182411	0.888455	0.0485273
3882	sp|Q9UI95|MD2L2_HUMAN	Q9UI95	MAD2L2	Mitotic spindle assembly checkpoint protein MAD2B OS=Homo sapiens OX=9606 GN=MAD2L2 PE=1 SV=2	1	8.32000	10.53367	9.53349	9.60447	8.66024	8.28310	7.75303	11.88936	10.68844	10.58701	9.02956	9.90862	12.21163	12.94561	9.73585	10.31592		0.87598	1.10905	1.00375	1.01122	0.91181	0.87210	0.81629	1.25179	1.12535	1.11467	0.95069	1.04324	1.28572	1.36300	1.02505	1.08613		0.91181	0.87210	0.81629	1.25179	1.21468	1.28768	0.96841	1.02611			0.174099	0.848427	-0.0702174		0.679193	1	0.162998		0.409187	0.50064	0.0833474		0.94192	0.140073	0.316563			0.659623	0.530384	0.233954
3883	sp|Q13477|MADCA_HUMAN	Q13477	MADCAM1	Mucosal addressin cell adhesion molecule 1 OS=Homo sapiens OX=9606 GN=MADCAM1 PE=1 SV=2	3	10.31765	9.72483	5.63111	6.67898	8.63117	9.86655	10.20974	8.88545	6.66584	6.59969	13.37893	14.99314	9.58022	11.38637	14.50578	12.94454		1.27565	1.20236	0.69622	0.82577	1.06714	1.21988	1.26231	1.09858	0.82415	0.81597	1.65414	1.85372	1.18448	1.40779	1.79346	1.60043		1.06714	1.21988	1.26231	1.09858	0.92034	1.09385	1.39353	1.24354			0.5048	0.811893	0.258595		0.370856	1	0.303967		0.340389	0.155974	0.30659		1.19216	0.114361	0.351962			0.0291236	0.977703	-0.0122023
3884	sp|Q8WXG6-2|MADD_HUMAN	Q8WXG6-2	MADD	Isoform 2 of MAP kinase-activating death domain protein OS=Homo sapiens OX=9606 GN=MADD	12	8.64832	10.22808	11.11000	10.57728	8.61143	8.61957	8.72542	10.40265	11.40352	10.95370	10.73380	8.71309	9.83566	10.94497	10.47486	10.01764		0.85281	1.00860	1.09556	1.04303	0.84918	0.84998	0.86042	1.02581	1.12450	1.08015	1.05846	0.85920	0.96990	1.07929	1.03293	0.98784		0.84918	0.84998	0.86042	1.02581	0.94112	1.04726	1.00228	0.95853			0.7439	0.795758	-0.156702		0.0432665	1	-0.0118444		0.135361	0.736096	0.041967		1.21982	0.274654	0.186825			0.914879	0.645385	0.143051
3885	sp|Q7L5Y9|MAEA_HUMAN	Q7L5Y9	MAEA	E3 ubiquitin-protein transferase MAEA OS=Homo sapiens OX=9606 GN=MAEA PE=1 SV=1	2	9.93476	11.30798	10.68538	10.31026	9.23299	9.49965	9.59133	10.26303	8.84753	9.20008	11.13527	10.02761	9.94848	9.67481	10.37451	9.96633		0.94083	1.07087	1.01191	0.97639	0.87437	0.89962	0.90831	0.97191	0.83787	0.87125	1.05452	0.94962	0.94213	0.91621	0.98247	0.94382		0.87437	0.89962	0.90831	0.97191	1.01488	0.98696	1.05834	1.01670			1.34065	0.801427	-0.129962		0.156407	1	0.0322526		0.608458	0.390249	-0.110896		0.626034	0.729209	0.0513178			2.05705	0.586809	0.158692
3886	sp|Q9H063|MAF1_HUMAN	Q9H063	MAF1	Repressor of RNA polymerase III transcription MAF1 homolog OS=Homo sapiens OX=9606 GN=MAF1 PE=1 SV=2	3	8.80998	10.94377	10.71902	10.72107	9.65394	12.09878	9.45376	8.02325	11.50703	11.24506	9.71242	9.15527	10.10248	12.53073	8.17638	7.14707		0.85547	1.06266	1.04084	1.04104	0.93742	1.17481	0.91798	0.77907	1.11735	1.09192	0.94309	0.88899	0.98097	1.21676	0.79394	0.69399		0.93742	1.17481	0.91798	0.77907	0.97093	1.20431	0.78582	0.68689			0.223588	0.835582	-0.0802196		0.339791	1	-0.15946		0.0438815	0.9145	0.0137174		0.112121	0.705007	-0.0655235			0.139354	0.828521	-0.0796703
3887	sp|Q8NHW3|MAFA_HUMAN	Q8NHW3	MAFA	Transcription factor MafA OS=Homo sapiens OX=9606 GN=MAFA PE=1 SV=2	1	9.82154	9.56319	11.46951	9.74091	10.11528	10.23812	14.11001	14.22723	4.97759	5.01647	12.76556	11.53942	6.79355	8.93527	11.30875	9.37759		0.96776	0.94230	1.13014	0.95981	0.99670	1.00880	1.39032	1.40187	0.49046	0.49429	1.25784	1.13702	0.66940	0.88043	1.11430	0.92401		0.99670	1.00880	1.39032	1.40187	0.79227	1.04204	1.31884	1.09363			0.756301	0.806572	0.246157		0.19341	1	0.202136		0.414866	0.123322	-0.378374		1.06821	0.0883993	-0.422395			0.382182	0.622196	-0.179794
3888	sp|O15525|MAFG_HUMAN	O15525	MAFG	Transcription factor MafG OS=Homo sapiens OX=9606 GN=MAFG PE=1 SV=1	3	9.73134	10.15201	9.24020	9.76648	10.28698	11.19320	10.28061	8.49600	8.59416	10.83453	10.98717	10.88080	9.44032	9.15664	10.09679	10.86277		1.00091	1.04418	0.95039	1.00452	1.05806	1.15127	1.05740	0.87385	0.88394	1.11438	1.13008	1.11913	0.97098	0.94180	1.03850	1.11728		1.05806	1.15127	1.05740	0.87385	0.91439	0.88691	0.97798	1.05217			0.184297	0.896269	0.0430891		0.227024	1	-0.0579777		0.366925	0.527653	0.0800565		0.0746718	0.896311	-0.0210103			0.481823	0.728163	-0.107899
3889	sp|O60675|MAFK_HUMAN	O60675	MAFK	Transcription factor MafK OS=Homo sapiens OX=9606 GN=MAFK PE=1 SV=1	4	8.56146	8.60955	7.84147	6.99344	8.07353	8.53191	7.85182	6.81687	7.30353	7.81962	17.14704	16.28267	7.11869	8.34984	15.36403	17.33453		1.06998	1.07599	0.98000	0.87402	1.00900	1.06629	0.98130	0.85195	0.91277	0.97727	2.14298	2.03496	0.88967	1.04354	1.92015	2.16642		1.00900	1.06629	0.98130	0.85195	0.58647	0.68790	1.26576	1.42810			0.126141	0.910976	-0.0330707		0.00175011	1	-0.00241233		0.633029	0.077569	0.4951		0.706683	0.0763046	0.525758			0.080986	0.866552	-0.0756643
3890	sp|P43355|MAGA1_HUMAN	P43355	MAGEA1	Melanoma-associated antigen 1 OS=Homo sapiens OX=9606 GN=MAGEA1 PE=1 SV=1	12	10.12859	9.44165	10.18123	9.68633	9.58538	9.48644	10.19879	9.65057	11.09349	10.91669	9.89536	7.89131	10.76767	11.23382	10.07766	9.76502		1.02730	0.95762	1.03264	0.98244	0.97220	0.96217	1.03442	0.97881	1.12516	1.10723	1.00364	0.80038	1.09212	1.13940	1.02213	0.99042		0.97220	0.96217	1.03442	0.97881	1.08226	1.12912	1.01291	0.98149			0.216538	0.946931	-0.0190041		0.270646	1	0.0825957		0.00390657	0.991403	0.00140406		0.963125	0.498131	0.103004			0.829754	0.753877	0.0897378
3891	sp|P43365|MAGAC_HUMAN	P43365	MAGEA12	Melanoma-associated antigen 12 OS=Homo sapiens OX=9606 GN=MAGEA12 PE=1 SV=2	2	8.35766	10.20747	8.08858	8.18147	8.95142	8.20304	9.10662	10.79656	7.54992	7.35134	10.01647	12.44497	11.33118	15.55000	11.70174	12.16158		0.95968	1.17209	0.92878	0.93945	1.02786	0.94193	1.04568	1.23973	0.86693	0.84413	1.15016	1.42901	1.30112	1.78555	1.34367	1.39647		1.02786	0.94193	1.04568	1.23973	1.21310	1.66476	1.25277	1.30200			0.328787	0.822795	0.088728		1.10644	1	0.4644		0.137831	0.592125	0.0733167		1.7948	0.0715991	0.448988			1.38063	0.391947	0.347839
3892	sp|P43357|MAGA3_HUMAN	P43357	MAGEA3	Melanoma-associated antigen 3 OS=Homo sapiens OX=9606 GN=MAGEA3 PE=1 SV=1	2	7.28973	9.24731	7.58308	6.94807	7.06438	7.21855	7.79886	11.24053	8.93728	7.24428	13.85286	15.65054	11.42418	10.88146	14.40117	13.21770		0.93855	1.19058	0.97631	0.89456	0.90953	0.92938	1.00410	1.44721	1.15067	0.93269	1.78354	2.01499	1.47085	1.40098	1.85414	1.70177		0.90953	0.92938	1.00410	1.44721	1.00026	0.95274	1.26091	1.15729			0.176471	0.835875	0.0828564		0.270339	1	0.188586		0.814203	0.0701216	0.495647		1.65856	0.0430483	0.601377			0.0885645	0.910651	0.044748
3893	sp|P43360|MAGA6_HUMAN	P43360	MAGEA6	Melanoma-associated antigen 6 OS=Homo sapiens OX=9606 GN=MAGEA6 PE=1 SV=1	2	6.57324	9.88858	7.58675	7.46165	6.81766	6.46003	7.25935	11.42298	8.51262	8.78791	13.19798	14.32282	11.25979	12.73366	14.08138	13.63359		0.83443	1.25529	0.96308	0.94720	0.86545	0.82006	0.92152	1.45007	1.08062	1.11556	1.67539	1.81818	1.42935	1.61645	1.78753	1.73069		0.86545	0.82006	0.92152	1.45007	1.00486	1.13639	1.25667	1.21671			0.00382381	0.991931	-0.00259887		0.501839	1	0.240118		1.05293	0.0671083	0.485557		1.61962	0.0323098	0.728274			0.471429	0.57173	0.220278
3894	sp|O15479|MAGB2_HUMAN	O15479	MAGEB2	Melanoma-associated antigen B2 OS=Homo sapiens OX=9606 GN=MAGEB2 PE=1 SV=3	6	9.65858	8.87576	8.68909	9.03759	9.25320	9.41933	9.21178	8.12687	11.80143	12.66934	11.00694	9.56806	9.87166	9.76905	11.29978	11.74155		1.06545	0.97910	0.95851	0.99695	1.02073	1.03906	1.01616	0.89649	1.30183	1.39757	1.21419	1.05547	1.08896	1.07764	1.24649	1.29523		1.02073	1.03906	1.01616	0.89649	0.87659	0.86748	1.00340	1.04263			0.0688372	0.969223	-0.0114131		0.282754	1	-0.0748091		1.50644	0.117759	0.306523		1.53053	0.190549	0.243127			0.35947	0.820949	-0.0699591
3895	sp|Q9UNF1|MAGD2_HUMAN	Q9UNF1	MAGED2	Melanoma-associated antigen D2 OS=Homo sapiens OX=9606 GN=MAGED2 PE=1 SV=2	26	8.94468	6.14590	7.87187	7.65179	9.09597	8.92637	8.77472	6.40466	12.96845	13.23678	13.69528	10.45178	9.40518	9.04754	13.46299	13.91605		1.16870	0.80301	1.02852	0.99977	1.18846	1.16630	1.14649	0.83682	1.69443	1.72949	1.78940	1.36561	1.22886	1.18213	1.75905	1.81824		1.18846	1.16630	1.14649	0.83682	0.74715	0.71874	1.06950	1.10549			0.295654	0.810884	0.116333		0.351289	1	-0.156105		2.56972	0.0262619	0.72335		1.13397	0.0792899	0.450912			0.612407	0.50338	-0.266277
3896	sp|Q96QZ7-2|MAGI1_HUMAN	Q96QZ7-2	MAGI1	Isoform 2 of Membrane-associated guanylate kinase, WW and PDZ domain-containing protein 1 OS=Homo sapiens OX=9606 GN=MAGI1	8	10.67179	9.30646	9.85130	10.13136	10.75668	11.40718	11.32506	9.61733	10.43475	9.73336	9.92916	9.75716	8.77297	9.90937	9.25076	9.14532		1.06822	0.93156	0.98609	1.01413	1.07672	1.14183	1.13361	0.96267	1.04450	0.97429	0.99389	0.97667	0.87816	0.99191	0.92598	0.91543		1.07672	1.14183	1.13361	0.96267	0.88050	0.99456	0.92846	0.91787			0.741125	0.81784	0.10759		1.23105	1	-0.10493		0.0188375	0.982968	-0.00265492		1.62268	0.22129	-0.215175			1.60189	0.518449	-0.211716
3897	sp|Q96A72|MGN2_HUMAN	Q96A72	MAGOHB	Protein mago nashi homolog 2 OS=Homo sapiens OX=9606 GN=MAGOHB PE=1 SV=1	6	11.39064	10.93622	10.64749	10.10905	11.10280	10.50713	11.35774	10.79194	9.56741	9.30963	8.53469	8.32695	9.66928	11.52079	8.17642	8.05181		1.05754	1.01535	0.98855	0.93856	1.03082	0.97552	1.05449	1.00196	0.88827	0.86434	0.79239	0.77310	0.89773	1.06963	0.75912	0.74756		1.03082	0.97552	1.05449	1.00196	1.08222	1.28945	0.91513	0.90119			0.210364	0.932752	0.0231902		0.152077	1	0.0532744		2.30533	0.129873	-0.271043		0.854335	0.211745	-0.240959			0.0799744	0.940413	0.0284102
3898	sp|Q9H0U3|MAGT1_HUMAN	Q9H0U3	MAGT1	Magnesium transporter protein 1 OS=Homo sapiens OX=9606 GN=MAGT1 PE=1 SV=1	11	9.61918	8.82435	8.30138	8.97012	9.95271	9.54733	8.76410	7.91379	12.10692	12.03925	10.91768	10.45440	11.56484	10.21741	10.35105	10.45549		1.07733	0.98831	0.92973	1.00463	1.11468	1.06928	0.98156	0.88633	1.35595	1.34837	1.22275	1.17087	1.29524	1.14433	1.15929	1.17099		1.11468	1.06928	0.98156	0.88633	1.01628	0.89787	0.90962	0.91880			0.0612349	0.965302	0.0148947		0.686316	1	-0.0950419		2.61716	0.0888214	0.349184		1.41603	0.197342	0.239247			0.606491	0.718132	-0.110679
3899	sp|Q8WWC4|MAIP1_HUMAN	Q8WWC4	MAIP1	m-AAA protease-interacting protein 1, mitochondrial OS=Homo sapiens OX=9606 GN=MAIP1 PE=1 SV=1	6	10.01519	9.96507	9.42659	10.02976	9.83935	9.86192	9.04450	9.78344	10.11784	10.06371	10.30721	9.79115	10.49348	11.11158	9.85024	10.29897		1.01583	1.01074	0.95613	1.01730	0.99799	1.00028	0.91737	0.99232	1.02624	1.02075	1.04545	0.99310	1.06434	1.12703	0.99910	1.04461		0.99799	1.00028	0.91737	0.99232	1.04206	1.10344	0.97818	1.02274			0.396652	0.903887	-0.0335505		0.571875	1	0.0501736		0.542553	0.786096	0.0312452		1.29536	0.445254	0.114969			0.919202	0.765394	0.0852458
3900	sp|Q9BXY0|MAK16_HUMAN	Q9BXY0	MAK16	Protein MAK16 homolog OS=Homo sapiens OX=9606 GN=MAK16 PE=1 SV=2	7	10.24070	9.48944	10.41231	9.91902	11.13089	10.08015	10.54519	9.12714	10.20769	9.58286	10.35252	9.96829	10.08397	9.08749	10.20376	9.56858		1.02250	0.94749	1.03963	0.99038	1.11138	1.00647	1.05290	0.91131	1.01920	0.95682	1.03366	0.99530	1.00685	0.90735	1.01881	0.95539		1.11138	1.00647	1.05290	0.91131	1.00560	0.90623	1.01754	0.95420			0.145634	0.927861	0.0263115		0.421717	1	-0.0437679		0.0193093	0.985553	0.00216955		0.411689	0.653887	-0.0679099			0.420042	0.820911	-0.0691264
3901	sp|Q96EH3|MASU1_HUMAN	Q96EH3	MALSU1	Mitochondrial assembly of ribosomal large subunit protein 1 OS=Homo sapiens OX=9606 GN=MALSU1 PE=1 SV=1	5	11.10840	9.53585	8.97714	9.16051	11.00619	10.29859	10.26734	9.35990	9.74007	9.52641	9.96255	10.45223	10.70527	10.10288	9.68810	10.10857		1.14573	0.98354	0.92591	0.94482	1.13519	1.06221	1.05898	0.96539	1.00460	0.98256	1.02755	1.07805	1.10415	1.04202	0.99924	1.04261		1.13519	1.06221	1.05898	0.96539	1.07913	1.01840	0.97659	1.01898			0.415482	0.829131	0.0802584		0.349629	1	0.0333384		0.188009	0.764488	0.0370003		0.061643	0.948734	-0.00991973			0.317872	0.8924	-0.0429406
3902	sp|Q9UDY8|MALT1_HUMAN	Q9UDY8	MALT1	Mucosa-associated lymphoid tissue lymphoma translocation protein 1 OS=Homo sapiens OX=9606 GN=MALT1 PE=1 SV=1	15	9.22649	8.52488	8.93745	8.74132	8.47357	8.28044	9.30938	8.00774	10.63604	10.70992	13.48940	11.65895	9.42219	7.60026	13.64574	13.33621		1.04165	0.96244	1.00902	0.98688	0.95665	0.93485	1.05101	0.90406	1.20079	1.20913	1.52293	1.31627	1.06375	0.85806	1.54058	1.50563		0.95665	0.93485	1.05101	0.90406	0.81061	0.65387	1.17397	1.14734			0.491596	0.852081	-0.0584666		0.200956	1	-0.114633		1.88554	0.0810737	0.385906		0.687871	0.14605	0.32974			0.106771	0.87564	-0.0628381
3903	sp|Q7Z304|MAMC2_HUMAN	Q7Z304	MAMDC2	MAM domain-containing protein 2 OS=Homo sapiens OX=9606 GN=MAMDC2 PE=1 SV=3	1	8.26494	8.96674	9.88006	11.41797	8.72798	8.53837	11.69002	12.58510	6.47135	6.87556	11.96396	13.80909	10.16259	6.90416	12.33109	11.41102		0.85803	0.93089	1.02571	1.18537	0.90610	0.88642	1.21361	1.30653	0.67183	0.71379	1.24205	1.43360	1.05504	0.71676	1.28016	1.18465		0.90610	0.88642	1.21361	1.30653	1.03912	0.70595	1.26085	1.16677			0.220067	0.822589	0.0967829		0.118449	1	0.106697		0.0547493	0.751514	-0.0469216		0.0554351	0.835069	-0.0370076			0.0923705	0.883318	-0.0596701
3904	sp|Q92585|MAML1_HUMAN	Q92585	MAML1	Mastermind-like protein 1 OS=Homo sapiens OX=9606 GN=MAML1 PE=1 SV=3	3	8.49455	8.99947	9.98323	10.14082	8.67170	8.42044	8.53617	10.86356	11.53387	11.06984	10.23875	10.30718	11.08342	11.91359	9.99414	9.74925		0.90324	0.95693	1.06154	1.07829	0.92208	0.89536	0.90767	1.15514	1.22642	1.17708	1.08871	1.09598	1.17852	1.26679	1.06270	1.03666		0.92208	0.89536	0.90767	1.15514	1.02744	1.10440	0.92646	0.90376			0.175914	0.883963	-0.048386		0.0737585	1	-0.0163865		1.39514	0.1983	0.199597		1.08187	0.210356	0.231597			0.11192	0.927115	0.0332999
3905	sp|Q8IZL2|MAML2_HUMAN	Q8IZL2	MAML2	Mastermind-like protein 2 OS=Homo sapiens OX=9606 GN=MAML2 PE=1 SV=2	2	10.85741	10.15098	11.05854	10.07887	10.19588	11.25426	10.55651	8.20626	12.34146	11.83093	9.57252	6.38559	8.48721	10.41048	9.93621	8.67691		1.03046	0.96342	1.04955	0.95657	0.96768	1.06813	1.00190	0.77884	1.17131	1.12286	0.90851	0.60605	0.80551	0.98804	0.94303	0.82351		0.96768	1.06813	1.00190	0.77884	0.84596	1.03766	0.99039	0.86487			0.294378	0.834606	-0.0764429		0.088552	1	-0.0574379		0.196631	0.431319	-0.114989		0.332032	0.547843	-0.0959842			0.0742271	0.944339	-0.0254399
3906	sp|Q96JK9|MAML3_HUMAN	Q96JK9	MAML3	Mastermind-like protein 3 OS=Homo sapiens OX=9606 GN=MAML3 PE=1 SV=4	1	6.84312	7.91009	8.75495	8.35694	7.39582	9.19588	9.58002	8.44806	12.34832	11.95796	11.16441	11.73029	11.15633	10.62540	12.12504	12.40737		0.85901	0.99295	1.09900	1.04904	0.92839	1.15435	1.20257	1.06048	1.55007	1.50107	1.40146	1.47249	1.40044	1.33380	1.52205	1.55749		0.92839	1.15435	1.20257	1.06048	0.94543	0.90044	1.02752	1.05145			0.477356	0.810289	0.118692		0.184699	1	-0.0288447		2.60699	0.0416571	0.571842		2.14681	0.0760753	0.424305			0.69246	0.652295	-0.142889
3907	sp|Q13495-3|MAMD1_HUMAN	Q13495-3	MAMLD1	Isoform 2 of Mastermind-like domain-containing protein 1 OS=Homo sapiens OX=9606 GN=MAMLD1	1	13.54142	7.53673	12.16509	11.94879	7.81927	10.50425	10.19524	9.31703	7.97078	11.01377	13.44691	10.66728	7.13217	5.96543	10.46452	10.31132		1.19857	0.66708	1.07675	1.05760	0.69209	0.92974	0.90239	0.82466	0.70550	0.97484	1.19020	0.94417	0.63128	0.52801	0.92623	0.91267		0.69209	0.92974	0.90239	0.82466	0.66194	0.55365	0.97121	0.95699			0.48741	0.825699	-0.232545		0.687911	1	-0.363947		0.0892009	0.667723	-0.0598864		0.360807	0.31595	-0.191288			0.215776	0.740416	-0.122704
3908	sp|P33908|MA1A1_HUMAN	P33908	MAN1A1	Mannosyl-oligosaccharide 1,2-alpha-mannosidase IA OS=Homo sapiens OX=9606 GN=MAN1A1 PE=1 SV=3	5	7.79575	8.50468	9.37666	9.44717	8.21058	8.80088	8.48388	7.83370	11.83193	10.99088	10.71986	12.30473	12.56824	10.56335	11.08424	11.48347		0.88779	0.96852	1.06783	1.07586	0.93503	1.00226	0.96616	0.89211	1.34744	1.25166	1.22079	1.40128	1.43129	1.20297	1.26229	1.30775		0.93503	1.00226	0.96616	0.89211	1.09653	0.92161	0.96705	1.00189			0.420981	0.835933	-0.0725222		0.0257274	1	-0.0052874		2.40433	0.0775198	0.386528		3.16094	0.0625886	0.453763			0.493299	0.817891	0.0699352
3909	sp|O60476|MA1A2_HUMAN	O60476	MAN1A2	Mannosyl-oligosaccharide 1,2-alpha-mannosidase IB OS=Homo sapiens OX=9606 GN=MAN1A2 PE=1 SV=1	6	10.51491	9.89701	9.89915	9.74695	10.91790	9.97520	10.37932	10.04522	11.07616	10.31096	9.87630	8.76296	10.13785	8.53921	9.86128	10.05962		1.04997	0.98827	0.98848	0.97328	1.09021	0.99607	1.03643	1.00307	1.10601	1.02960	0.98620	0.87503	1.01232	0.85268	0.98470	1.00450		1.09021	0.99607	1.03643	1.00307	1.01312	0.85336	0.98548	1.00530			0.528486	0.882286	0.0438394		0.222627	1	-0.0511394		0.0243617	0.967596	-0.00548644		0.714682	0.512154	-0.100465			0.710953	0.736189	-0.0998121
3910	sp|Q9UKM7|MA1B1_HUMAN	Q9UKM7	MAN1B1	Endoplasmic reticulum mannosyl-oligosaccharide 1,2-alpha-mannosidase OS=Homo sapiens OX=9606 GN=MAN1B1 PE=1 SV=2	8	8.61105	9.05309	8.29714	8.02735	9.31950	9.05912	8.88800	7.30139	13.38306	14.00755	10.49625	9.43722	11.94032	11.76533	10.41150	10.00215		1.01340	1.06543	0.97646	0.94471	1.09678	1.06614	1.04600	0.85927	1.57500	1.64850	1.23527	1.11063	1.40521	1.38462	1.22529	1.17712		1.09678	1.06614	1.04600	0.85927	1.00924	0.99445	0.88002	0.84542			0.0773604	0.952832	0.0193466		0.224098	1	-0.0862437		1.40368	0.0675515	0.459504		1.83511	0.104224	0.353914			0.56055	0.690607	-0.123635
3911	sp|Q16706|MA2A1_HUMAN	Q16706	MAN2A1	Alpha-mannosidase 2 OS=Homo sapiens OX=9606 GN=MAN2A1 PE=1 SV=2	15	8.33367	8.82593	8.25957	8.77024	8.26430	7.99425	7.76293	7.49432	11.84857	12.12695	12.48097	11.39970	10.99750	10.49238	12.22538	12.72336		0.97500	1.03259	0.96633	1.02608	0.96688	0.93529	0.90823	0.87680	1.38623	1.41880	1.46022	1.33371	1.28666	1.22756	1.43031	1.48857		0.96688	0.93529	0.90823	0.87680	0.91921	0.87699	1.02184	1.06347			1.62717	0.800772	-0.117743		0.267937	1	-0.0470426		4.86911	0.0498161	0.485044		2.93644	0.0428212	0.555744			0.425099	0.819509	0.0705708
3912	sp|P49641|MA2A2_HUMAN	P49641	MAN2A2	Alpha-mannosidase 2x OS=Homo sapiens OX=9606 GN=MAN2A2 PE=2 SV=3	2	11.96803	10.59524	8.74146	8.88958	12.48790	12.31724	11.06676	7.25045	11.37737	9.88924	9.32912	9.39344	9.63663	7.40002	9.98592	9.67159		1.19102	1.05440	0.86992	0.88466	1.24275	1.22577	1.10133	0.72154	1.13224	0.98414	0.92840	0.93480	0.95900	0.73642	0.99376	0.96248		1.24275	1.22577	1.10133	0.72154	0.96392	0.74020	0.99886	0.96742			0.142359	0.844398	0.0811109		0.478437	1	-0.129063		0.000324185	0.999424	-0.000124961		0.436335	0.274371	-0.210299			0.420674	0.586386	-0.203456
3913	sp|O00754|MA2B1_HUMAN	O00754	MAN2B1	Lysosomal alpha-mannosidase OS=Homo sapiens OX=9606 GN=MAN2B1 PE=1 SV=3	12	11.33556	11.96652	9.81391	9.48729	11.37766	11.52759	11.05232	12.49095	6.94949	6.96473	9.84203	9.01691	7.83789	11.70255	9.25286	9.38175		1.06429	1.12353	0.92142	0.89076	1.06824	1.08232	1.03770	1.17277	0.65248	0.65392	0.92406	0.84659	0.73590	1.09875	0.86875	0.88085		1.06824	1.08232	1.03770	1.17277	0.95662	1.42831	1.12932	1.14505			0.667238	0.802595	0.129627		0.601822	1	0.222805		1.29984	0.0858324	-0.389163		1.081	0.153729	-0.295985			0.260387	0.807026	0.0820896
3914	sp|Q9Y2E5|MA2B2_HUMAN	Q9Y2E5	MAN2B2	Epididymis-specific alpha-mannosidase OS=Homo sapiens OX=9606 GN=MAN2B2 PE=1 SV=4	2	10.25882	12.16304	9.10078	8.70635	10.01202	12.73573	11.66087	11.83263	7.36498	7.35926	11.87120	9.22648	9.96804	6.16457	11.05396	10.52127		1.02004	1.20938	0.90490	0.86568	0.99550	1.26632	1.15945	1.17653	0.73231	0.73174	1.18036	0.91740	0.99113	0.61295	1.09910	1.04614		0.99550	1.26632	1.15945	1.17653	1.11307	0.68836	1.23432	1.17484			0.773869	0.823048	0.207576		0.0957801	1	0.066817		0.409553	0.249737	-0.184282		0.706904	0.146564	-0.32504			0.308224	0.671859	-0.157888
3915	sp|Q9NTJ4-4|MA2C1_HUMAN	Q9NTJ4-4	MAN2C1	Isoform 4 of Alpha-mannosidase 2C1 OS=Homo sapiens OX=9606 GN=MAN2C1	1	12.29415	12.13281	9.88640	9.19192	11.89496	11.95348	11.29933	10.97756	8.87471	7.35586	8.85167	7.60381	12.61847	9.79333	6.93267	8.33887		1.13036	1.11553	0.90898	0.84513	1.09366	1.09904	1.03889	1.00931	0.81597	0.67632	0.81385	0.69912	1.16018	0.90043	0.63741	0.76670		1.09366	1.09904	1.03889	1.00931	1.54420	1.19847	0.84840	1.02048			0.351405	0.831609	0.0942728		0.371565	1	0.174975		1.64681	0.0768822	-0.406342		0.76172	0.145329	-0.32564			0.171815	0.816537	0.08602
3916	sp|O00462|MANBA_HUMAN	O00462	MANBA	Beta-mannosidase OS=Homo sapiens OX=9606 GN=MANBA PE=1 SV=3	12	7.95255	10.63364	9.28091	8.68761	8.51896	7.90022	7.50415	9.49995	10.04743	9.73625	13.13605	11.57070	9.75328	10.72878	12.36877	12.68076		0.87021	1.16359	1.01556	0.95064	0.93219	0.86448	0.82114	1.03953	1.09944	1.06539	1.43741	1.26612	1.06725	1.17400	1.35345	1.38759		0.93219	0.86448	0.82114	1.03953	0.87689	0.96459	1.11204	1.14009			0.500614	0.808528	-0.12653		0.0973001	1	0.0355294		1.09961	0.134906	0.281345		2.03251	0.0713435	0.443405			0.663861	0.619633	0.160474
3917	sp|Q5VSG8|MANEL_HUMAN	Q5VSG8	MANEAL	Glycoprotein endo-alpha-1,2-mannosidase-like protein OS=Homo sapiens OX=9606 GN=MANEAL PE=2 SV=1	1	8.79006	15.01786	11.22105	8.90670	7.23041	7.82314	8.56040	12.53386	8.30158	7.32539	9.94979	13.35282	10.75466	7.36533	11.00772	11.85920		0.80027	1.36726	1.02159	0.81089	0.65827	0.71224	0.77936	1.14111	0.75579	0.66692	0.90585	1.21567	0.97913	0.67056	1.00217	1.07969		0.65827	0.71224	0.77936	1.14111	1.10504	0.75678	1.13104	1.21853			0.509318	0.806837	-0.280395		0.138282	1	0.0888897		0.281266	0.277483	-0.176881		0.354203	0.310407	0.192404			0.774592	0.414451	0.367402
3918	sp|P55145|MANF_HUMAN	P55145	MANF	Mesencephalic astrocyte-derived neurotrophic factor OS=Homo sapiens OX=9606 GN=MANF PE=1 SV=3	18	8.86795	7.75774	6.86980	6.82434	9.29697	9.38125	8.54357	7.30232	11.52116	11.58952	12.13124	12.12116	12.54387	10.91495	12.09214	12.24205		1.16992	1.02345	0.90631	0.90031	1.22652	1.23764	1.12713	0.96337	1.51995	1.52897	1.60044	1.59911	1.65487	1.43998	1.59528	1.61506		1.22652	1.23764	1.12713	0.96337	1.05938	0.92181	1.02123	1.03389			0.760722	0.813642	0.188815		0.0844276	1	0.0115216		2.38917	0.0341083	0.651086		2.27676	0.0620096	0.473793			0.853359	0.599415	-0.16937
3919	sp|P78559-2|MAP1A_HUMAN	P78559-2	MAP1A	Isoform 2 of Microtubule-associated protein 1A OS=Homo sapiens OX=9606 GN=MAP1A	2	3.86006	3.71787	3.37076	3.80958	3.74224	3.62491	3.31309	3.64072	11.97979	12.01823	21.55890	17.44456	9.25907	15.40849	21.39327	21.85845		1.04621	1.00767	0.91359	1.03253	1.01427	0.98248	0.89796	0.98676	3.24693	3.25735	5.84320	4.72808	2.50953	4.17623	5.79831	5.92439		1.01427	0.98248	0.89796	0.98676	0.58786	0.97829	1.35827	1.38781			0.306972	0.888885	-0.0427409		0.075379	1	0.0752958	+	2.77307	0.00172727	2.04962	+	2.34869	0	2.16766			0.0887019	0.864417	0.0741309
3920	sp|P46821|MAP1B_HUMAN	P46821	MAP1B	Microtubule-associated protein 1B OS=Homo sapiens OX=9606 GN=MAP1B PE=1 SV=2	1	8.88926	10.51571	6.58264	10.50734	13.91463	7.21659	10.61025	8.92173	6.28106	5.23710	10.35690	13.17916	14.74725	10.72781	9.63224	12.68033		0.97430	1.15257	0.72149	1.15165	1.52510	0.79097	1.16293	0.97786	0.68843	0.57401	1.13516	1.44449	1.61636	1.17581	1.05573	1.38982		1.52510	0.79097	1.16293	0.97786	1.68279	1.22414	1.09913	1.44694			0.216645	0.816224	0.139055		0.716312	1	0.526289		0.14094	0.408507	-0.131393		0.474171	0.214666	0.255841			0.605667	0.464859	0.313895
3921	sp|Q66K74|MAP1S_HUMAN	Q66K74	MAP1S	Microtubule-associated protein 1S OS=Homo sapiens OX=9606 GN=MAP1S PE=1 SV=2	7	8.13130	8.68930	8.75211	8.49739	8.42447	8.29866	9.20416	9.05641	11.76377	11.49082	11.30426	10.60500	11.16754	12.31048	11.19196	11.11237		0.95465	1.02017	1.02754	0.99764	0.98908	0.97430	1.08061	1.06327	1.38113	1.34908	1.32718	1.24508	1.31113	1.44531	1.31399	1.30465		0.98908	0.97430	1.08061	1.06327	0.98907	1.09030	0.99123	0.98418			0.351606	0.900606	0.0366892		0.155156	1	0.0194124		4.0587	0.0676587	0.405751		3.54073	0.0813299	0.388474			0.136568	0.959269	-0.0186216
3922	sp|P11137|MTAP2_HUMAN	P11137	MAP2	Microtubule-associated protein 2 OS=Homo sapiens OX=9606 GN=MAP2 PE=1 SV=4	1	0.90081	1.50699	0.77443	1.59342	1.41353	1.77506	2.44758	1.31057	36.75832	25.95297	9.72055	10.77783	18.79474	25.77534	9.78707	10.71078		0.75450	1.26223	0.64865	1.33462	1.18394	1.48675	2.05005	1.09771	30.78805	21.73771	8.14174	9.02730	15.74211	21.58892	8.19746	8.97114		1.18394	1.48675	2.05005	1.09771	0.90349	1.23906	0.47048	0.51488			0.850867	0.702597	0.566374		0.161802	1	-0.244172	+	3.01497	0	3.96623	+	3.31035	0	3.15568			1.25047	0.241647	-0.967806
3923	sp|Q02750|MP2K1_HUMAN	Q02750	MAP2K1	Dual specificity mitogen-activated protein kinase kinase 1 OS=Homo sapiens OX=9606 GN=MAP2K1 PE=1 SV=2	5	9.21920	10.35390	9.35659	10.22106	9.31486	9.31159	10.72366	9.50523	10.09329	9.30962	11.55174	9.95758	9.21565	10.56525	10.73297	10.56780		0.94192	1.05785	0.95596	1.04428	0.95169	0.95136	1.09563	0.97114	1.03122	0.95116	1.18023	1.01736	0.94156	1.07944	1.09658	1.07970		0.95169	0.95136	1.09563	0.97114	0.90102	1.03297	1.04937	1.03322			0.0641224	0.9686	-0.0117592		0.0312715	1	0.00756332		0.32918	0.615835	0.0610459		0.52223	0.592268	0.0803685			0.083944	0.966044	0.0164881
3924	sp|P36507|MP2K2_HUMAN	P36507	MAP2K2	Dual specificity mitogen-activated protein kinase kinase 2 OS=Homo sapiens OX=9606 GN=MAP2K2 PE=1 SV=1	15	9.47751	8.95665	9.79780	9.65063	9.15320	9.09862	9.35155	9.10464	10.74449	10.99534	11.04827	9.67288	9.70433	10.99402	11.11254	11.13753		1.00073	0.94573	1.03454	1.01900	0.96648	0.96072	0.98742	0.96135	1.13450	1.16099	1.16658	1.02135	1.02467	1.16085	1.17337	1.17601		0.96648	0.96072	0.98742	0.96135	0.91419	1.03568	1.04685	1.04920			0.663239	0.882382	-0.0444289		0.0889016	1	0.0161015		1.5699	0.246971	0.163784		1.77632	0.212455	0.224314			0.51932	0.843996	0.0600331
3925	sp|P46734-3|MP2K3_HUMAN	P46734-3	MAP2K3	Isoform 2 of Dual specificity mitogen-activated protein kinase kinase 3 OS=Homo sapiens OX=9606 GN=MAP2K3	8	9.17015	9.18294	9.12239	9.14221	8.31467	8.89955	9.85368	9.41020	10.34628	9.46517	11.29171	10.91915	9.25520	9.77476	12.68023	13.17170		1.00172	1.00312	0.99650	0.99867	0.90827	0.97216	1.07638	1.02794	1.13020	1.03394	1.23347	1.19277	1.01101	1.06776	1.38515	1.43883		0.90827	0.97216	1.07638	1.02794	0.88098	0.93044	1.20700	1.25378			0.0556504	0.974157	-0.00870584		0.224688	1	0.0807755		1.41254	0.208458	0.195582		0.953785	0.165952	0.285063			0.243881	0.800526	0.0862922
3926	sp|P45985-2|MP2K4_HUMAN	P45985-2	MAP2K4	Isoform 2 of Dual specificity mitogen-activated protein kinase kinase 4 OS=Homo sapiens OX=9606 GN=MAP2K4	5	9.23244	10.66074	8.39420	8.87550	8.94220	9.88437	10.12233	10.04977	10.33920	10.76381	10.96165	10.74364	8.55845	10.55638	10.80287	11.11245		0.99373	1.14746	0.90350	0.95531	0.96249	1.06390	1.08951	1.08170	1.11285	1.15855	1.17985	1.15638	0.92118	1.13623	1.16276	1.19608		0.96249	1.06390	1.08951	1.08170	0.79970	0.98639	1.00942	1.03835			0.368486	0.835254	0.0731974		0.310072	1	-0.0683346		1.21095	0.193653	0.2096		0.289683	0.66344	0.0680676			0.659022	0.665778	-0.136793
3927	sp|P52564|MP2K6_HUMAN	P52564	MAP2K6	Dual specificity mitogen-activated protein kinase kinase 6 OS=Homo sapiens OX=9606 GN=MAP2K6 PE=1 SV=1	8	8.57304	8.18696	8.74583	8.93807	8.30340	7.96371	8.22197	8.19967	11.11508	11.66500	14.28995	10.17770	8.49913	9.51272	13.71478	13.89300		0.99559	0.95076	1.01566	1.03799	0.96428	0.92483	0.95482	0.95224	1.29080	1.35467	1.65950	1.18195	0.98701	1.10472	1.59271	1.61341		0.96428	0.92483	0.95482	0.95224	0.71954	0.80535	1.16110	1.17618			1.19827	0.829149	-0.0743277		0.129074	1	-0.0727063		1.70227	0.0674921	0.445399		1.0445	0.0847168	0.44702			0.0155705	0.982099	-0.0087127
3928	sp|O14733-2|MP2K7_HUMAN	O14733-2	MAP2K7	Isoform 2 of Dual specificity mitogen-activated protein kinase kinase 7 OS=Homo sapiens OX=9606 GN=MAP2K7	9	10.04088	10.39715	10.02231	10.31490	9.76557	10.61017	10.59174	10.30165	9.48659	9.99433	9.62612	9.52879	9.68449	10.09310	9.62308	9.91913		0.98500	1.01995	0.98318	1.01188	0.95799	1.04084	1.03904	1.01058	0.93062	0.98043	0.94431	0.93476	0.95004	0.99012	0.94401	0.97305		0.95799	1.04084	1.03904	1.01058	1.00264	1.04495	0.99629	1.02694			0.223024	0.953634	0.0175461		0.500502	1	0.0256718		1.88679	0.502771	-0.0778208		1.07306	0.634131	-0.0696951			0.0938022	0.98013	0.00835797
3929	sp|Q13233|M3K1_HUMAN	Q13233	MAP3K1	Mitogen-activated protein kinase kinase kinase 1 OS=Homo sapiens OX=9606 GN=MAP3K1 PE=1 SV=4	3	9.33270	9.96264	10.49606	10.25714	9.13429	9.46563	9.15410	9.76059	8.96469	9.16980	10.14743	11.90833	10.97419	10.28709	10.18588	10.79943		0.93214	0.99506	1.04833	1.02447	0.91232	0.94542	0.91430	0.97488	0.89538	0.91587	1.01351	1.18939	1.09609	1.02746	1.01735	1.07863		0.91232	0.94542	0.91430	0.97488	1.09222	1.02384	1.01377	1.07483			1.07717	0.814106	-0.0934486		0.334664	1	0.0798553		0.00789992	0.985396	-0.00241473		2.55433	0.287352	0.170889			2.50301	0.573984	0.166588
3930	sp|Q16584|M3K11_HUMAN	Q16584	MAP3K11	Mitogen-activated protein kinase kinase kinase 11 OS=Homo sapiens OX=9606 GN=MAP3K11 PE=1 SV=1	3	9.13246	8.59207	10.31038	10.33879	10.13697	7.74838	7.97950	10.34870	11.45848	11.57543	9.26960	8.12786	11.58898	12.19316	9.69281	11.50640		0.95195	0.89562	1.07473	1.07770	1.05666	0.80768	0.83177	1.07873	1.19441	1.20660	0.96625	0.84723	1.20801	1.27099	1.01036	1.19940		1.05666	0.80768	0.83177	1.07873	1.14653	1.20631	0.95894	1.13836			0.292841	0.823491	-0.0917008		0.51577	1	0.16443		0.174427	0.62065	0.064007		1.23347	0.130443	0.320138			0.915317	0.501807	0.244361
3931	sp|Q6ZN16|M3K15_HUMAN	Q6ZN16	MAP3K15	Mitogen-activated protein kinase kinase kinase 15 OS=Homo sapiens OX=9606 GN=MAP3K15 PE=1 SV=2	1	8.18397	13.75368	12.44973	12.96097	8.01010	8.27404	8.92993	13.26082	12.46781	13.31901	6.90650	4.71261	11.66269	13.11970	6.26582	5.72262		0.69138	1.16191	1.05176	1.09495	0.67669	0.69899	0.75440	1.12028	1.05328	1.12519	0.58346	0.39812	0.98527	1.10836	0.52934	0.48345		0.67669	0.69899	0.75440	1.12028	1.24715	1.40295	0.67003	0.61195			0.595723	0.822308	-0.302536		0.0036729	1	0.00518352		0.483767	0.0969937	-0.437402		0.139013	0.503838	-0.129682			0.241838	0.629117	0.211021
3932	sp|Q9Y2U5|M3K2_HUMAN	Q9Y2U5	MAP3K2	Mitogen-activated protein kinase kinase kinase 2 OS=Homo sapiens OX=9606 GN=MAP3K2 PE=1 SV=2	6	9.19261	8.35712	7.75250	8.21643	8.84992	9.16327	9.18766	8.14139	8.26971	8.97185	14.14683	16.16845	9.44525	7.43425	13.23702	13.46575		1.09701	0.99731	0.92516	0.98052	1.05612	1.09351	1.09642	0.97157	0.98688	1.07067	1.68823	1.92949	1.12716	0.88718	1.57966	1.60696		1.05612	1.09351	1.09642	0.97157	0.79444	0.62529	1.11336	1.13260			0.555744	0.828648	0.0780172		0.130565	1	-0.109755		0.806796	0.0803111	0.448407		0.525476	0.211015	0.260634			0.487925	0.536428	-0.243939
3933	sp|Q9NYL2|M3K20_HUMAN	Q9NYL2	MAP3K20	Mitogen-activated protein kinase kinase kinase 20 OS=Homo sapiens OX=9606 GN=MAP3K20 PE=1 SV=3	4	9.99554	9.53903	9.08330	9.20630	9.24927	8.84577	9.08270	9.16894	10.16462	11.13057	10.51717	10.09326	10.70859	10.76145	11.23714	11.21634		1.05705	1.00878	0.96058	0.97359	0.97813	0.93546	0.96052	0.96964	1.07493	1.17708	1.11222	1.06739	1.13246	1.13805	1.18835	1.18616		0.97813	0.93546	0.96052	0.96964	1.02216	1.02721	1.07261	1.07063			0.782851	0.852734	-0.0567436		0.889715	1	0.068174		1.79418	0.274275	0.147865		4.40199	0.143313	0.272783			2.63268	0.655543	0.125208
3934	sp|Q9NYL2-2|M3K20_HUMAN	Q9NYL2-2	MAP3K20	Isoform 2 of Mitogen-activated protein kinase kinase kinase 20 OS=Homo sapiens OX=9606 GN=MAP3K20	2	7.63475	9.86938	7.81721	8.26351	6.98679	7.85436	7.57025	8.47936	11.38063	12.23612	13.58619	12.18295	9.11256	9.46961	13.40756	14.14878		0.90931	1.17546	0.93104	0.98419	0.83214	0.93546	0.90163	1.00990	1.35545	1.45734	1.61813	1.45101	1.08532	1.12784	1.59686	1.68514		0.83214	0.93546	0.90163	1.00990	0.73807	0.76699	1.08594	1.14598			0.519773	0.812376	-0.116386		0.284113	1	-0.123325		2.63975	0.0428778	0.560931		1.4271	0.0533017	0.553992			0.00401184	0.996969	-0.00215651
3935	sp|Q5TCX8|M3K21_HUMAN	Q5TCX8	MAP3K21	Mitogen-activated protein kinase kinase kinase 21 OS=Homo sapiens OX=9606 GN=MAP3K21 PE=1 SV=3	2	9.14756	9.92478	10.00341	8.65530	8.00895	8.48197	8.97300	9.63192	10.10600	9.83492	12.01636	10.69504	9.17922	11.34506	11.97967	12.01685		0.96976	1.05216	1.06050	0.91758	0.84906	0.89920	0.95126	1.02111	1.07137	1.04263	1.27390	1.13382	0.97312	1.20273	1.27001	1.27395		0.84906	0.89920	0.95126	1.02111	0.86084	1.06396	1.12347	1.12696			0.669089	0.817228	-0.105377		0.202532	1	0.0576061		1.11376	0.23292	0.175302		1.58755	0.114374	0.338285			0.710142	0.620828	0.161425
3936	sp|Q99759-2|M3K3_HUMAN	Q99759-2	MAP3K3	Isoform 2 of Mitogen-activated protein kinase kinase kinase 3 OS=Homo sapiens OX=9606 GN=MAP3K3	7	8.82224	8.80221	9.59051	9.55022	9.32230	9.95874	10.26895	9.59241	9.12837	8.75000	12.70047	12.30719	9.18862	8.30463	12.00917	11.70396		0.95985	0.95767	1.04343	1.03905	1.01425	1.08350	1.11725	1.04364	0.99315	0.95199	1.38179	1.33901	0.99971	0.90353	1.30658	1.27337		1.01425	1.08350	1.11725	1.04364	0.85703	0.77458	1.12010	1.09163			1.01183	0.817331	0.0905989		0.104818	1	-0.0546695		0.608709	0.217364	0.202948		0.158525	0.728958	0.0576799			0.521559	0.633661	-0.164184
3937	sp|Q9Y6R4|M3K4_HUMAN	Q9Y6R4	MAP3K4	Mitogen-activated protein kinase kinase kinase 4 OS=Homo sapiens OX=9606 GN=MAP3K4 PE=1 SV=2	4	9.06841	9.57678	9.41096	9.42498	8.39833	9.17369	8.92960	9.40148	9.81567	10.49560	11.40409	10.67510	9.30843	10.90801	11.63188	12.37697		0.96778	1.02204	1.00434	1.00584	0.89627	0.97902	0.95297	1.00333	1.04753	1.12009	1.21705	1.13925	0.99340	1.16411	1.24136	1.32087		0.89627	0.97902	0.95297	1.00333	0.87835	1.02929	1.09759	1.16790			0.765128	0.844562	-0.0635369		0.218714	1	0.0552047		1.64059	0.230011	0.175271		1.4245	0.146401	0.294013			0.539145	0.713876	0.116658
3938	sp|Q99683|M3K5_HUMAN	Q99683	MAP3K5	Mitogen-activated protein kinase kinase kinase 5 OS=Homo sapiens OX=9606 GN=MAP3K5 PE=1 SV=1	3	7.04135	10.78191	11.31401	11.00368	7.44211	6.79779	7.84095	12.13929	9.89803	9.46519	10.17069	10.62120	12.12764	12.47509	10.70686	10.17420		0.70166	1.07440	1.12743	1.09650	0.74160	0.67739	0.78134	1.20967	0.98633	0.94320	1.01350	1.05839	1.20851	1.24313	1.06693	1.01385		0.74160	0.67739	0.78134	1.20967	1.20808	1.24269	1.06655	1.01349			0.438415	0.825487	-0.242752		1.07996	1	0.175425		0.0516299	0.853397	0.0253385		1.03507	0.0849772	0.443515			1.03311	0.329578	0.44338
3939	sp|O95382|M3K6_HUMAN	O95382	MAP3K6	Mitogen-activated protein kinase kinase kinase 6 OS=Homo sapiens OX=9606 GN=MAP3K6 PE=1 SV=3	1	8.05257	14.73362	12.32162	13.60700	8.92517	7.91491	7.87809	15.97518	7.54123	7.51580	8.05827	6.94711	9.11865	12.56037	9.38453	9.46589		0.66120	1.20979	1.01173	1.11728	0.73285	0.64990	0.64687	1.31173	0.61921	0.61713	0.66167	0.57043	0.74874	1.03134	0.77057	0.77725		0.73285	0.64990	0.64687	1.31173	1.21330	1.67124	1.24867	1.25950			0.409929	0.808648	-0.289791		1.63949	1	0.420429		1.4091	0.0387685	-0.661737		0.0635615	0.792421	0.0484823			1.32848	0.260667	0.744585
3940	sp|O43318-2|M3K7_HUMAN	O43318-2	MAP3K7	Isoform 1A of Mitogen-activated protein kinase kinase kinase 7 OS=Homo sapiens OX=9606 GN=MAP3K7	6	9.16468	8.71058	11.40802	10.85501	9.01433	8.43764	9.90992	8.91118	12.56237	10.83968	11.20056	9.33288	8.89720	10.51031	10.62012	9.62550		0.91331	0.86806	1.13687	1.08176	0.89833	0.84086	0.98758	0.88805	1.25191	1.08023	1.11620	0.93007	0.88665	1.04741	1.05835	0.95923		0.89833	0.84086	0.98758	0.88805	0.81002	0.95689	0.96688	0.87633			0.600153	0.806079	-0.138978		0.628764	1	-0.143006		0.459066	0.337494	0.131427		0.822768	0.414411	0.127399			0.0142284	0.993812	-0.00325109
3941	sp|P27816-4|MAP4_HUMAN	P27816-4	MAP4	Isoform 4 of Microtubule-associated protein 4 OS=Homo sapiens OX=9606 GN=MAP4	15	13.23271	10.65333	9.60149	9.97719	13.17096	13.68554	13.69197	8.02296	7.52727	8.17690	8.82298	10.66425	8.52830	7.09418	8.52932	8.62065		1.21779	0.98041	0.88361	0.91819	1.21211	1.25946	1.26005	0.73834	0.69272	0.75251	0.81197	0.98142	0.78485	0.65287	0.78494	0.79335		1.21211	1.25946	1.26005	0.73834	0.96936	0.80635	0.96948	0.97986			0.257301	0.810934	0.137397		0.311286	1	-0.0946284		1.06613	0.122556	-0.305555		1.23054	0.0594388	-0.53758			0.506255	0.542903	-0.233985
3942	sp|P27816|MAP4_HUMAN	P27816	MAP4	Microtubule-associated protein 4 OS=Homo sapiens OX=9606 GN=MAP4 PE=1 SV=3	46	9.74728	8.96461	9.82285	9.69259	9.51085	9.17183	9.66646	9.48028	10.69296	10.89265	10.41087	9.65679	9.41130	11.68564	10.56271	10.63034		1.01993	0.93803	1.02784	1.01420	0.99519	0.95971	1.01147	0.99199	1.11888	1.13978	1.08936	1.01046	0.98477	1.22275	1.10525	1.11233		0.99519	0.95971	1.01147	0.99199	0.90378	1.12218	1.01435	1.02084			0.158451	0.964272	-0.0143837		0.0936651	1	0.0192801		1.32626	0.334939	0.123249		1.05774	0.343501	0.156913			0.190128	0.9244	0.0331095
3943	sp|P27816-5|MAP4_HUMAN	P27816-5	MAP4	Isoform 5 of Microtubule-associated protein 4 OS=Homo sapiens OX=9606 GN=MAP4	2	8.47092	7.70386	10.26487	10.74786	8.77187	8.09943	8.72227	8.17835	12.92704	12.18310	11.59520	9.81488	9.90289	10.10101	11.21433	11.30215		0.91116	0.82865	1.10412	1.15607	0.94353	0.87120	0.93819	0.87969	1.39047	1.31045	1.24721	1.05572	1.06518	1.08649	1.20625	1.21569		0.94353	0.87120	0.93819	0.87969	0.85149	0.86853	0.96425	0.97181			0.454319	0.811653	-0.126699		0.576746	1	-0.124695		1.1987	0.109405	0.328964		2.61858	0.109042	0.330968			0.044454	0.982385	0.00748844
3944	sp|P27816-3|MAP4_HUMAN	P27816-3	MAP4	Isoform 3 of Microtubule-associated protein 4 OS=Homo sapiens OX=9606 GN=MAP4	2	10.65650	11.41875	8.98208	10.79379	10.97153	11.38402	10.99270	10.22635	7.93015	8.01600	10.23377	10.56874	8.75166	10.34348	9.55720	9.17328		1.01851	1.09137	0.85848	1.03164	1.04862	1.08805	1.05065	0.97740	0.75794	0.76614	0.97811	1.01013	0.83646	0.98860	0.91345	0.87675		1.04862	1.08805	1.05065	0.97740	0.95260	1.12586	1.04028	0.99849			0.318071	0.847432	0.063246		0.158892	1	0.0516968		0.691488	0.219254	-0.19463		1.72059	0.233941	-0.206179			0.111336	0.960862	-0.0183591
3945	sp|Q12851|M4K2_HUMAN	Q12851	MAP4K2	Mitogen-activated protein kinase kinase kinase kinase 2 OS=Homo sapiens OX=9606 GN=MAP4K2 PE=1 SV=2	6	8.87926	8.96014	9.89376	10.05791	9.48496	10.24629	9.69736	9.46912	10.11104	11.18595	10.18661	9.94482	9.13704	12.16910	10.29964	10.27701		0.93983	0.94839	1.04721	1.06458	1.00394	1.08452	1.02642	1.00226	1.07020	1.18398	1.07820	1.05261	0.96711	1.28804	1.09017	1.08777		1.00394	1.08452	1.02642	1.00226	0.88220	1.17495	0.99445	0.99227			0.33222	0.889295	0.042776		0.0357359	1	0.00980165		1.13892	0.312589	0.132752		0.479745	0.529471	0.0997775			0.135492	0.927182	-0.0330316
3946	sp|Q8IVH8|M4K3_HUMAN	Q8IVH8	MAP4K3	Mitogen-activated protein kinase kinase kinase kinase 3 OS=Homo sapiens OX=9606 GN=MAP4K3 PE=1 SV=1	4	10.31236	10.15000	11.26999	10.84657	9.74937	8.84585	9.31217	10.60203	8.78997	9.17406	9.63769	11.15894	9.60831	8.51745	10.94591	11.07932		0.96878	0.95352	1.05874	1.01896	0.91589	0.83101	0.87481	0.99599	0.82576	0.86184	0.90540	1.04831	0.90264	0.80016	1.02829	1.04083		0.91589	0.83101	0.87481	0.99599	0.99155	0.87898	1.12959	1.14336			1.12771	0.795278	-0.146471		0.15926	1	0.0482382		0.795668	0.307096	-0.140064		0.204445	0.729135	0.0546456			0.889932	0.569962	0.190896
3947	sp|O95819-3|M4K4_HUMAN	O95819-3	MAP4K4	Isoform 3 of Mitogen-activated protein kinase kinase kinase kinase 4 OS=Homo sapiens OX=9606 GN=MAP4K4	11	9.29092	7.93093	9.58684	10.51884	9.45376	8.67458	8.79593	9.27119	10.62169	10.46182	11.28971	10.82696	9.88712	10.78431	11.13487	11.47054		0.99561	0.84987	1.02732	1.12719	1.01306	0.92956	0.94257	0.99350	1.13821	1.12108	1.20980	1.16021	1.05950	1.15564	1.19321	1.22918		1.01306	0.92956	0.94257	0.99350	0.91547	0.99854	1.03100	1.06208			0.158639	0.903438	-0.0382421		0.00901554	1	0.00141947		1.1018	0.185721	0.217196		2.2787	0.16922	0.256857			0.351646	0.887255	0.0455241
3948	sp|O95819-6|M4K4_HUMAN	O95819-6	MAP4K4	Isoform 6 of Mitogen-activated protein kinase kinase kinase kinase 4 OS=Homo sapiens OX=9606 GN=MAP4K4	1	12.79649	5.82484	8.39415	9.05546	10.58550	10.26270	7.15980	11.65753	11.27900	9.54167	13.37656	10.58623	10.18779	11.11174	10.65362	7.52692		1.41904	0.64593	0.93085	1.00418	1.17385	1.13806	0.79397	1.29273	1.25076	1.05810	1.48336	1.17393	1.12975	1.23221	1.18141	0.83468		1.17385	1.13806	0.79397	1.29273	0.90996	0.99249	0.95157	0.67229			0.244948	0.808818	0.169673		0.524827	1	-0.186918		0.636216	0.114412	0.356994		0.000670031	0.998182	0.000403669			0.76555	0.450976	-0.311987
3949	sp|Q9Y4K4|M4K5_HUMAN	Q9Y4K4	MAP4K5	Mitogen-activated protein kinase kinase kinase kinase 5 OS=Homo sapiens OX=9606 GN=MAP4K5 PE=1 SV=2	10	8.86693	7.61301	10.80021	10.44514	9.04569	8.90075	8.83452	8.20809	11.65376	12.11757	10.51253	11.05631	10.13599	8.02430	12.16326	11.62194		0.94016	0.80720	1.14514	1.10749	0.95911	0.94374	0.93672	0.87030	1.23564	1.28482	1.11464	1.17230	1.07472	0.85081	1.28967	1.23227		0.95911	0.94374	0.93672	0.87030	0.89422	0.70792	1.07307	1.02531			0.320373	0.832185	-0.0958803		0.374948	1	-0.128328		1.03076	0.140323	0.277046		0.779194	0.211083	0.244598			0.0517188	0.960918	-0.021057
3950	sp|Q14244|MAP7_HUMAN	Q14244	MAP7	Ensconsin OS=Homo sapiens OX=9606 GN=MAP7 PE=1 SV=1	15	10.67716	11.01782	10.22317	10.24557	10.53460	10.39830	10.81899	10.19325	9.56025	9.76931	9.60368	8.65188	8.57667	10.48174	9.62153	9.62607		1.01292	1.04524	0.96985	0.97198	0.99940	0.98647	1.02638	0.96702	0.90696	0.92680	0.91108	0.82079	0.81365	0.99438	0.91278	0.91321		0.99940	0.98647	1.02638	0.96702	0.91277	1.11552	1.02397	1.02446			0.079974	0.977818	-0.00703999		0.132581	1	0.0253452		1.7862	0.23961	-0.166772		0.978508	0.399873	-0.134387			0.197167	0.926057	0.0321552
3951	sp|Q3KQU3-4|MA7D1_HUMAN	Q3KQU3-4	MAP7D1	Isoform 4 of MAP7 domain-containing protein 1 OS=Homo sapiens OX=9606 GN=MAP7D1	12	8.48841	8.27344	9.89525	9.80058	8.70526	9.33056	9.21651	11.00153	11.01096	10.67519	10.49875	9.09578	10.31876	13.17047	10.32675	10.19181		0.93132	0.90773	1.08567	1.07528	0.95511	1.02371	1.01120	1.20705	1.20808	1.17124	1.15188	0.99795	1.13214	1.44501	1.13301	1.11821		0.95511	1.02371	1.01120	1.20705	0.99986	1.27619	1.00064	0.98756			0.285442	0.845516	0.0681647		0.343553	1	0.0876042		1.01482	0.227593	0.180043		0.866535	0.258188	0.199483			0.0620053	0.96047	0.020164
3952	sp|Q8IWC1|MA7D3_HUMAN	Q8IWC1	MAP7D3	MAP7 domain-containing protein 3 OS=Homo sapiens OX=9606 GN=MAP7D3 PE=1 SV=2	17	8.54902	9.85362	9.90313	9.91776	8.78318	8.11001	8.13363	10.70981	10.80830	11.07472	10.19178	10.50618	10.36232	12.14200	10.14859	10.80594		0.89463	1.03116	1.03634	1.03787	0.91914	0.84869	0.85116	1.12076	1.13106	1.15894	1.06654	1.09945	1.08439	1.27063	1.06202	1.13082		0.91914	0.84869	0.85116	1.12076	0.97342	1.14060	0.95334	1.01510			0.417601	0.813623	-0.103874		0.156366	1	0.0264022		1.30348	0.263212	0.157952		1.31964	0.15174	0.288228			0.543709	0.674518	0.132212
3953	sp|P28482|MK01_HUMAN	P28482	MAPK1	Mitogen-activated protein kinase 1 OS=Homo sapiens OX=9606 GN=MAPK1 PE=1 SV=3	21	10.06186	9.83438	10.14829	9.98327	9.69756	9.98679	10.22993	10.22787	9.78112	10.32944	10.09564	9.99378	9.49197	9.40017	10.23478	10.50314		1.00549	0.98275	1.01412	0.99763	0.96908	0.99799	1.02228	1.02208	0.97743	1.03223	1.00886	0.99868	0.94854	0.93936	1.02277	1.04958		0.96908	0.99799	1.02228	1.02208	0.94447	0.93534	1.01839	1.04509			0.0648351	0.986491	0.00380388		0.198133	1	-0.022045		0.115679	0.963053	0.00594334		0.173756	0.896622	-0.0199055			0.238148	0.936915	-0.0263333
3954	sp|P53778|MK12_HUMAN	P53778	MAPK12	Mitogen-activated protein kinase 12 OS=Homo sapiens OX=9606 GN=MAPK12 PE=1 SV=3	1	8.39984	7.77530	4.59100	10.05574	7.34412	6.39942	8.40379	9.46710	12.26555	11.81133	14.62752	13.38503	9.24090	11.99159	13.86480	10.37696		1.09011	1.00906	0.59581	1.30501	0.95310	0.83050	1.09063	1.22862	1.59180	1.53285	1.89833	1.73708	1.19927	1.55624	1.79935	1.34670		0.95310	0.83050	1.09063	1.22862	0.70962	0.92085	1.06469	0.79686			0.103428	0.853061	0.0776588		0.669135	1	-0.20796		1.39768	0.0273169	0.808395		1.59931	0.0568282	0.522777			0.634188	0.530533	-0.233984
3955	sp|Q16539-2|MK14_HUMAN	Q16539-2	MAPK14	Isoform CSBP1 of Mitogen-activated protein kinase 14 OS=Homo sapiens OX=9606 GN=MAPK14	17	9.59467	9.95545	9.64790	10.33430	9.10592	9.11658	9.61725	9.92882	9.54994	10.22300	10.69666	10.30976	9.24876	10.85951	10.98397	10.82754		0.97082	1.00732	0.97620	1.04566	0.92136	0.92244	0.97310	1.00463	0.96629	1.03439	1.08232	1.04317	0.93582	1.09880	1.11139	1.09556		0.92136	0.92244	0.97310	1.00463	0.90720	1.06520	1.07740	1.06206			0.842695	0.836881	-0.0663041		0.217767	1	0.037719		0.466834	0.704568	0.0440471		1.08314	0.359982	0.14807			0.723382	0.729733	0.103003
3956	sp|P27361|MK03_HUMAN	P27361	MAPK3	Mitogen-activated protein kinase 3 OS=Homo sapiens OX=9606 GN=MAPK3 PE=1 SV=4	10	9.93036	9.27184	9.24640	9.35717	9.15520	9.40066	9.66794	9.11824	10.14704	10.96263	10.31558	10.29846	9.85344	9.81137	11.58942	11.87425		1.05067	0.98100	0.97831	0.99003	0.96866	0.99463	1.02291	0.96475	1.07360	1.15989	1.09143	1.08962	1.04253	1.03808	1.22621	1.25634		0.96866	0.99463	1.02291	0.96475	0.94464	0.94060	1.11106	1.13837			0.230267	0.950215	-0.017887		0.20781	1	0.0421532		2.20336	0.282848	0.142341		1.17271	0.250761	0.202382			0.317483	0.849145	0.0600671
3957	sp|P31152|MK04_HUMAN	P31152	MAPK4	Mitogen-activated protein kinase 4 OS=Homo sapiens OX=9606 GN=MAPK4 PE=1 SV=2	2	8.44831	10.74501	11.39416	12.45873	7.90431	9.47850	8.91436	12.52002	10.65756	11.76500	9.86804	7.58338	7.76724	10.92766	9.17238	10.39534		0.78505	0.99846	1.05878	1.15771	0.73450	0.88077	0.82835	1.16340	0.99034	1.09324	0.91697	0.70467	0.72176	1.01544	0.85233	0.96597		0.73450	0.88077	0.82835	1.16340	0.77918	1.09622	0.92014	1.04282			0.363899	0.803778	-0.155625		0.113052	1	-0.0534039		0.258518	0.405912	-0.114458		0.0233367	0.943164	-0.0122363			0.221538	0.776528	0.098942
3958	sp|Q13164|MK07_HUMAN	Q13164	MAPK7	Mitogen-activated protein kinase 7 OS=Homo sapiens OX=9606 GN=MAPK7 PE=1 SV=2	11	9.51045	9.56088	9.77591	9.80450	9.46400	9.06701	9.96396	10.35877	11.81381	11.33817	10.35603	8.69828	9.65418	9.95482	10.08952	10.58971		0.98422	0.98944	1.01169	1.01465	0.97941	0.93833	1.03115	1.07201	1.22259	1.17337	1.07173	0.90017	0.99909	1.03021	1.04415	1.09591		0.97941	0.93833	1.03115	1.07201	0.91495	0.94344	0.95621	1.00361			0.048045	0.981744	0.00616404		0.21937	1	-0.0582537		0.495922	0.384001	0.117301		0.467187	0.724742	0.0528831			0.689314	0.803388	-0.0733437
3959	sp|P45983-4|MK08_HUMAN	P45983-4	MAPK8	Isoform 4 of Mitogen-activated protein kinase 8 OS=Homo sapiens OX=9606 GN=MAPK8	2	9.57972	9.87205	10.68032	10.69037	10.09742	9.96851	10.19915	9.35989	9.61634	9.56202	10.31355	10.84526	9.32734	7.48074	11.12299	11.28433		0.93867	0.96732	1.04651	1.04750	0.98940	0.97677	0.99937	0.91713	0.94226	0.93694	1.01058	1.06268	0.91394	0.73300	1.08989	1.10570		0.98940	0.97677	0.99937	0.91713	0.92494	0.74182	1.10300	1.11900			0.372379	0.888876	-0.0422886		0.148065	1	-0.0582552		0.110607	0.883048	-0.0177163		0.0830607	0.841253	-0.0336829			0.0375047	0.972365	-0.015841
3960	sp|P45984-3|MK09_HUMAN	P45984-3	MAPK9	Isoform Beta-1 of Mitogen-activated protein kinase 9 OS=Homo sapiens OX=9606 GN=MAPK9	8	9.33377	11.00164	9.42470	10.06899	9.26765	9.64925	9.43852	10.81397	7.91011	8.78953	11.15544	9.77563	8.53719	11.47410	11.69258	11.66693		0.93738	1.10488	0.94651	1.01122	0.93074	0.96907	0.94790	1.08604	0.79441	0.88272	1.12033	0.98176	0.85738	1.15233	1.17428	1.17170		0.93074	0.96907	0.94790	1.08604	0.90747	1.21965	1.24288	1.24015			0.118995	0.933755	-0.0236571		0.633065	1	0.2042		0.313714	0.483353	-0.0907391		0.492851	0.408708	0.137118			0.841733	0.532823	0.219204
3961	sp|Q9BPZ7|SIN1_HUMAN	Q9BPZ7	MAPKAP1	Target of rapamycin complex 2 subunit MAPKAP1 OS=Homo sapiens OX=9606 GN=MAPKAP1 PE=1 SV=2	3	8.03733	8.42998	8.48112	9.19311	9.64533	9.40148	9.22681	10.68818	10.08616	9.89946	11.70952	13.98420	11.42541	7.70800	11.09365	10.99026		0.94165	0.98765	0.99364	1.07706	1.13004	1.10147	1.08101	1.25222	1.18169	1.15981	1.37188	1.63838	1.33859	0.90306	1.29972	1.28761		1.13004	1.10147	1.08101	1.25222	1.00049	0.67497	0.97144	0.96238			1.63984	0.825627	0.189758		0.371198	1	-0.151634		1.48597	0.078707	0.407208		0.174526	0.690328	0.0658159			1.14385	0.396986	-0.354282
3962	sp|P49137|MAPK2_HUMAN	P49137	MAPKAPK2	MAP kinase-activated protein kinase 2 OS=Homo sapiens OX=9606 GN=MAPKAPK2 PE=1 SV=1	13	9.40955	9.69969	10.65741	10.60901	9.66171	9.24240	9.87262	10.59642	10.44775	9.99033	10.21268	9.72568	9.61663	10.23690	10.11761	9.90359		0.93220	0.96094	1.05583	1.05103	0.95718	0.91564	0.97808	1.04978	1.03505	0.98974	1.01177	0.96352	0.95272	1.01417	1.00235	0.98114		0.95718	0.91564	0.97808	1.04978	0.95270	1.01415	1.00233	0.98113			0.231299	0.903186	-0.0351975		0.243226	1	-0.0178499		0.0138242	0.986124	0.00210742		0.161118	0.898883	0.0194551			0.16053	0.956574	0.0193768
3963	sp|Q16644|MAPK3_HUMAN	Q16644	MAPKAPK3	MAP kinase-activated protein kinase 3 OS=Homo sapiens OX=9606 GN=MAPKAPK3 PE=1 SV=1	6	9.02774	9.55378	10.27307	10.82869	8.17289	8.83575	8.68050	10.66438	10.46852	11.05881	10.12995	10.12463	9.59277	12.01414	10.09800	10.47639		0.90998	0.96300	1.03551	1.09151	0.82381	0.89063	0.87498	1.07495	1.05521	1.11471	1.02108	1.02054	0.96693	1.21100	1.01786	1.05600		0.82381	0.89063	0.87498	1.07495	0.91837	1.15018	0.96673	1.00296			0.60161	0.802332	-0.130156		0.0427838	1	0.00948604		0.528516	0.529244	0.0768652		1.02891	0.229429	0.216507			0.622659	0.655319	0.142051
3964	sp|Q8IW41-2|MAPK5_HUMAN	Q8IW41-2	MAPKAPK5	Isoform 2 of MAP kinase-activated protein kinase 5 OS=Homo sapiens OX=9606 GN=MAPKAPK5	2	8.74294	11.50890	11.89228	11.25052	8.27457	9.72337	9.58872	14.16058	9.63746	9.15314	9.12273	8.81323	9.61954	12.08373	8.45406	7.97422		0.80590	1.06086	1.09620	1.03704	0.76273	0.89627	0.88386	1.30528	0.88835	0.84371	0.84091	0.81238	0.88670	1.11385	0.77927	0.73504		0.76273	0.89627	0.88386	1.30528	1.04769	1.31608	0.92076	0.86850			0.146247	0.848573	-0.0752277		0.0944398	1	0.036377		0.98331	0.175013	-0.231629		0.227154	0.488576	-0.120024			0.228881	0.736018	0.120836
3965	sp|Q15691|MARE1_HUMAN	Q15691	MAPRE1	Microtubule-associated protein RP/EB family member 1 OS=Homo sapiens OX=9606 GN=MAPRE1 PE=1 SV=3	17	9.68413	9.51096	9.96838	10.04929	9.59053	9.93089	9.64531	10.10042	10.33208	10.93312	9.48008	10.44177	9.33902	9.66122	10.61278	10.72002		0.98786	0.97019	1.01685	1.02510	0.97831	1.01303	0.98389	1.03032	1.05395	1.11526	0.96704	1.06514	0.95265	0.98552	1.08258	1.09352		0.97831	1.01303	0.98389	1.03032	0.90699	0.93828	1.03069	1.04111			0.027189	0.991726	0.00199915		0.184684	1	-0.0309157		0.676021	0.56596	0.06916		0.275817	0.81522	0.0362451			0.25817	0.920214	-0.0342666
3966	sp|Q9UPY8|MARE3_HUMAN	Q9UPY8	MAPRE3	Microtubule-associated protein RP/EB family member 3 OS=Homo sapiens OX=9606 GN=MAPRE3 PE=1 SV=1	6	9.80661	9.43273	9.39698	9.56604	8.89279	9.46712	9.54873	9.25937	10.20216	10.62592	11.30471	10.67913	8.92082	10.40339	11.13980	11.35368		1.02681	0.98766	0.98392	1.00162	0.93112	0.99126	0.99981	0.96951	1.06822	1.11259	1.18367	1.11816	0.93406	1.08929	1.16640	1.18879		0.93112	0.99126	0.99981	0.96951	0.83349	0.97201	1.04081	1.06080			0.702184	0.892041	-0.0397708		0.177067	1	-0.0396553		2.14207	0.24376	0.164064		0.896075	0.331947	0.16418			0.00103404	0.999096	-0.000263841
3967	sp|P10636-9|TAU_HUMAN	P10636-9	MAPT	Isoform Tau-G of Microtubule-associated protein tau OS=Homo sapiens OX=9606 GN=MAPT	2	4.50934	4.27273	4.41615	4.87440	5.70042	6.36401	5.40942	4.32734	10.78089	11.49406	21.32930	15.03298	8.18572	12.20976	19.71449	21.37899		0.99805	0.94568	0.97742	1.07885	1.26167	1.40854	1.19726	0.95777	2.38613	2.54397	4.72080	3.32724	1.81174	2.70238	4.36339	4.73180		1.26167	1.40854	1.19726	0.95777	0.55840	0.83290	1.34484	1.45839			0.955492	0.819896	0.258509		0.0180436	1	0.0210121	+	2.35536	0.002625	1.64548	+	1.77697	0.00386957	1.40798			0.348488	0.532431	-0.290395
3968	sp|Q9NX47|MARH5_HUMAN	Q9NX47	MARCHF5	E3 ubiquitin-protein ligase MARCHF5 OS=Homo sapiens OX=9606 GN=MARCHF5 PE=1 SV=1	4	10.54948	10.21015	11.04600	10.82744	10.40490	9.96252	10.08196	9.56029	9.74620	9.42974	9.92882	9.31395	9.98769	9.90003	9.93269	9.11812		0.98979	0.95796	1.03638	1.01587	0.97623	0.93472	0.94593	0.89698	0.91443	0.88474	0.93156	0.87387	0.93708	0.92886	0.93192	0.85550		0.97623	0.93472	0.94593	0.89698	1.03988	1.03075	1.03415	0.94934			1.38444	0.814319	-0.0915089		0.199842	1	0.0192219		2.41877	0.265315	-0.150207		0.436423	0.791338	-0.0394762			1.45543	0.694463	0.110565
3969	sp|O60337|MARH6_HUMAN	O60337	MARCHF6	E3 ubiquitin-protein ligase MARCHF6 OS=Homo sapiens OX=9606 GN=MARCHF6 PE=1 SV=2	2	8.49779	9.28820	9.30259	9.25079	9.37971	7.90800	7.66270	9.95957	10.77343	11.18818	10.57041	10.97044	11.11247	11.62545	11.43597	11.07429		0.93538	1.02238	1.02397	1.01827	1.03246	0.87046	0.84346	1.09628	1.18587	1.23152	1.16352	1.20755	1.22319	1.27965	1.25880	1.21898		1.03246	0.87046	0.84346	1.09628	1.02178	1.06895	1.05152	1.01827			0.265569	0.848	-0.0653196		1.24202	1	0.0570308		2.97755	0.134927	0.260183		1.62855	0.0958338	0.382534			0.563556	0.694824	0.124037
3970	sp|Q9H992|MARH7_HUMAN	Q9H992	MARCHF7	E3 ubiquitin-protein ligase MARCHF7 OS=Homo sapiens OX=9606 GN=MARCHF7 PE=1 SV=1	3	8.07062	9.44545	9.49689	9.77568	8.44375	9.46665	9.64707	12.17542	8.76456	8.83620	9.98834	16.21099	11.22373	7.65335	10.84637	9.95495		0.87751	1.02700	1.03259	1.06290	0.91808	1.02930	1.04892	1.32382	0.95296	0.96075	1.08602	1.76261	1.22035	0.83214	1.17932	1.08239		0.91808	1.02930	1.04892	1.32382	1.02500	0.69893	0.99053	0.90913			0.337034	0.818177	0.102009		0.170649	1	-0.108711		0.391854	0.228797	0.206229		0.00902672	0.980346	-0.00449176			0.751591	0.498223	-0.255857
3971	sp|P29966|MARCS_HUMAN	P29966	MARCKS	Myristoylated alanine-rich C-kinase substrate OS=Homo sapiens OX=9606 GN=MARCKS PE=1 SV=4	7	10.58886	10.60336	9.12209	10.24484	10.53187	10.93608	11.25910	10.85893	10.32767	10.22990	7.72497	7.46635	9.46043	12.03600	9.31351	9.29606		1.04429	1.04572	0.89963	1.01036	1.03867	1.07853	1.11039	1.07092	1.01853	1.00889	0.76185	0.73634	0.93300	1.18701	0.91851	0.91679		1.03867	1.07853	1.11039	1.07092	1.05854	1.34673	1.04210	1.04015			0.895489	0.816463	0.106227		0.505709	1	0.173708		0.648305	0.221745	-0.196208		0.59473	0.429951	-0.128727			0.219781	0.87665	0.0534956
3972	sp|P49006|MRP_HUMAN	P49006	MARCKSL1	MARCKS-related protein OS=Homo sapiens OX=9606 GN=MARCKSL1 PE=1 SV=2	5	9.13594	9.43874	7.68862	8.25246	8.51807	8.91270	8.47880	10.74248	12.47819	13.34934	9.83804	10.28738	10.86909	11.70364	9.67373	10.63279		1.05876	1.09385	0.89103	0.95637	0.98715	1.03288	0.98260	1.24494	1.44609	1.54704	1.14012	1.19219	1.25961	1.35632	1.12108	1.23222		0.98715	1.03288	0.98260	1.24494	0.94611	1.01875	0.84206	0.92554			0.342933	0.82551	0.0843726		0.31345	1	-0.0913417		1.6373	0.0769516	0.405678		1.20337	0.209934	0.229964			0.927959	0.571731	-0.182832
3973	sp|Q9Y4F3|MARF1_HUMAN	Q9Y4F3	MARF1	Meiosis regulator and mRNA stability factor 1 OS=Homo sapiens OX=9606 GN=MARF1 PE=1 SV=6	2	8.68954	11.20139	9.30360	10.71813	8.81575	9.15508	9.57892	10.09815	10.99843	11.75047	9.22609	9.57194	9.77145	11.38621	9.71777	10.01708		0.87086	1.12259	0.93240	1.07416	0.88350	0.91751	0.95999	1.01202	1.10225	1.17762	0.92463	0.95929	0.97928	1.14111	0.97390	1.00390		0.88350	0.91751	0.95999	1.01202	0.94076	1.09623	0.93559	0.96441			0.338786	0.832484	-0.0778363		0.0667501	1	-0.0185602		0.193999	0.639506	0.0586699		0.860531	0.443535	0.117946			0.381572	0.844086	0.0598
3974	sp|Q9P0L2|MARK1_HUMAN	Q9P0L2	MARK1	Serine/threonine-protein kinase MARK1 OS=Homo sapiens OX=9606 GN=MARK1 PE=1 SV=2	9	10.11135	9.80944	9.83914	9.73614	9.94954	9.51173	10.05656	10.30047	9.32233	9.66718	10.60644	9.81940	9.77336	9.20092	11.36440	10.93160		1.02404	0.99346	0.99647	0.98604	1.00765	0.96331	1.01849	1.04319	0.94413	0.97905	1.07418	0.99447	0.98981	0.93183	1.15094	1.10711		1.00765	0.96331	1.01849	1.04319	0.99183	0.93374	1.15330	1.10937			0.15906	0.968434	0.0113257		0.323893	1	0.0626857		0.0331288	0.97605	-0.00405279		0.249817	0.763718	0.0473072			0.268373	0.880773	0.0502446
3975	sp|Q7KZI7|MARK2_HUMAN	Q7KZI7	MARK2	Serine/threonine-protein kinase MARK2 OS=Homo sapiens OX=9606 GN=MARK2 PE=1 SV=2	7	9.56916	9.72456	9.70111	9.76038	9.72349	9.85379	9.71382	10.13346	10.53978	10.33404	9.74957	9.85223	10.13818	10.19817	10.33018	10.67808		0.98765	1.00369	1.00127	1.00739	1.00358	1.01703	1.00258	1.04589	1.08783	1.06660	1.00627	1.01687	1.04638	1.05257	1.06620	1.10211		1.00358	1.01703	1.00258	1.04589	1.00190	1.00783	1.02088	1.05526			0.716231	0.927774	0.0242905		0.439813	1	0.0316561		0.989261	0.604435	0.061718		1.68302	0.630073	0.0690836			0.0933119	0.985505	0.00558016
3976	sp|P27448-7|MARK3_HUMAN	P27448-7	MARK3	Isoform 6 of MAP/microtubule affinity-regulating kinase 3 OS=Homo sapiens OX=9606 GN=MARK3	4	8.47222	9.44470	10.01110	9.63324	9.17657	8.56959	8.71543	9.94112	11.61543	11.08218	11.36155	9.90716	9.58764	10.80114	10.85664	10.82428		0.90223	1.00579	1.06611	1.02587	0.97724	0.91260	0.92813	1.05866	1.23696	1.18017	1.20992	1.05504	1.02101	1.15024	1.15615	1.15271		0.97724	0.91260	0.92813	1.05866	0.87227	0.98267	0.98772	0.98478			0.259451	0.887585	-0.04455		0.412428	1	-0.0628913		1.69751	0.164674	0.227187		1.72754	0.228031	0.208845			0.100579	0.961401	-0.0178937
3977	sp|P56192|SYMC_HUMAN	P56192	MARS1	Methionine--tRNA ligase, cytoplasmic OS=Homo sapiens OX=9606 GN=MARS1 PE=1 SV=2	30	9.56135	11.68705	11.62504	11.29046	10.27551	10.03136	10.78280	11.74213	9.68482	9.04483	8.19827	7.74590	10.19351	11.81102	8.32217	8.00377		0.86599	1.05852	1.05290	1.02260	0.93067	0.90856	0.97662	1.06351	0.87717	0.81921	0.74253	0.70156	0.92324	1.06974	0.75375	0.72492		0.93067	0.90856	0.97662	1.06351	1.17593	1.36253	0.96005	0.92332			0.195709	0.895375	-0.0423153		0.375686	1	0.131855		1.90105	0.0919191	-0.349933		0.551642	0.324118	-0.175763			0.539281	0.618156	0.172762
3978	sp|Q96GW9|SYMM_HUMAN	Q96GW9	MARS2	Methionine--tRNA ligase, mitochondrial OS=Homo sapiens OX=9606 GN=MARS2 PE=1 SV=2	7	9.78221	10.36559	10.69228	10.47918	10.03496	9.28166	8.98322	10.81815	9.10796	9.24447	10.52263	10.54335	10.48653	8.54442	10.53246	10.58095		0.94699	1.00346	1.03509	1.01446	0.97146	0.89853	0.86964	1.04727	0.88172	0.89493	1.01867	1.02067	1.01517	0.82716	1.01962	1.02431		0.97146	0.89853	0.86964	1.04727	1.06413	0.86705	1.06879	1.07371			0.555846	0.825629	-0.0819118		0.0938651	1	0.0244922		0.486569	0.561183	-0.070826		0.139716	0.822525	0.035578			0.486093	0.736629	0.103393
3979	sp|Q8N4S9|MALD2_HUMAN	Q8N4S9	MARVELD2	MARVEL domain-containing protein 2 OS=Homo sapiens OX=9606 GN=MARVELD2 PE=1 SV=2	16	11.72825	8.53151	9.34200	8.80847	11.81293	11.09011	11.14435	7.50066	11.47891	11.71679	10.03640	8.86523	9.54556	8.67921	9.84892	9.87069		1.22137	0.88846	0.97287	0.91730	1.23019	1.15491	1.16056	0.78111	1.19540	1.22017	1.04518	0.92322	0.99406	0.90384	1.02566	1.02792		1.23019	1.15491	1.16056	0.78111	0.90700	0.82468	0.93582	0.93789			0.223714	0.829703	0.102491		0.625555	1	-0.142404		0.426511	0.33372	0.134109		0.281072	0.511807	-0.110785			0.68506	0.523279	-0.242858
3980	sp|Q6P0Q8|MAST2_HUMAN	Q6P0Q8	MAST2	Microtubule-associated serine/threonine-protein kinase 2 OS=Homo sapiens OX=9606 GN=MAST2 PE=1 SV=2	6	9.38160	7.41198	10.24007	9.62049	9.50946	9.69441	10.10687	10.10942	10.26050	10.22984	11.22121	10.46890	8.45126	9.52949	11.84913	11.91536		1.02380	0.80886	1.11748	1.04987	1.03775	1.05793	1.10295	1.10322	1.11971	1.11636	1.22455	1.14245	0.92227	1.03994	1.29307	1.30030		1.03775	1.05793	1.10295	1.10322	0.80144	0.90369	1.12366	1.12994			0.46427	0.816174	0.115477		0.0800572	1	-0.0289274		0.896601	0.196984	0.211912		0.206044	0.68027	0.0675077			0.451671	0.683763	-0.134695
3981	sp|O60307|MAST3_HUMAN	O60307	MAST3	Microtubule-associated serine/threonine-protein kinase 3 OS=Homo sapiens OX=9606 GN=MAST3 PE=1 SV=2	3	10.39600	7.18955	9.98801	9.24252	11.25570	11.33791	11.82378	10.02176	10.20813	10.15435	10.95683	10.81124	8.10764	8.50932	10.10565	9.89162		1.12951	0.78113	1.08518	1.00418	1.22291	1.23184	1.28463	1.08885	1.10909	1.10325	1.19044	1.17462	0.88088	0.92452	1.09796	1.07471		1.22291	1.23184	1.28463	1.08885	0.76976	0.80790	0.95946	0.93914			1.02928	0.824446	0.282913		1.14292	1	-0.20762		0.747308	0.206633	0.207926		1.5439	0.152922	-0.282607			2.462	0.270619	-0.47801
3982	sp|Q96GX5|GWL_HUMAN	Q96GX5	MASTL	Serine/threonine-protein kinase greatwall OS=Homo sapiens OX=9606 GN=MASTL PE=1 SV=1	18	8.98267	8.52231	11.64503	11.41352	9.15428	9.26723	9.98581	9.68190	11.02603	10.78195	10.26368	9.34536	9.27278	10.00782	10.54049	10.10914		0.88579	0.84039	1.14833	1.12550	0.90271	0.91385	0.98471	0.95474	1.08728	1.06322	1.01211	0.92155	0.91440	0.98688	1.03941	0.99687		0.90271	0.91385	0.98471	0.95474	0.89555	0.96654	1.01799	0.97633			0.252888	0.836424	-0.0776244		0.334278	1	-0.051426		0.117495	0.748296	0.041104		0.66778	0.648094	0.0673023			0.328169	0.910167	0.0372542
3983	sp|P31153|METK2_HUMAN	P31153	MAT2A	S-adenosylmethionine synthase isoform type-2 OS=Homo sapiens OX=9606 GN=MAT2A PE=1 SV=1	30	8.85740	11.36028	10.61099	10.70670	8.34468	8.83879	8.96583	10.45524	10.20770	10.75199	10.10378	9.56477	9.80685	11.21726	10.09215	10.11560		0.85300	1.09403	1.02188	1.03109	0.80362	0.85121	0.86344	1.00688	0.98304	1.03545	0.97303	0.92112	0.94443	1.08026	0.97191	0.97417		0.80362	0.85121	0.86344	1.00688	0.96552	1.10438	0.99361	0.99592			0.879383	0.814944	-0.181322		0.138114	1	0.0201273		0.116103	0.827588	-0.0270252		1.07124	0.29894	0.174424			1.28485	0.531359	0.207094
3984	sp|Q9NZL9|MAT2B_HUMAN	Q9NZL9	MAT2B	Methionine adenosyltransferase 2 subunit beta OS=Homo sapiens OX=9606 GN=MAT2B PE=1 SV=1	12	10.73525	11.59915	10.60687	10.55576	10.35707	11.26401	11.15673	10.93791	8.51047	8.41678	9.02286	9.81561	9.45650	9.46166	9.40632	8.69705		0.98722	1.06666	0.97541	0.97071	0.95244	1.03584	1.02598	1.00585	0.78263	0.77401	0.82974	0.90265	0.86962	0.87010	0.86501	0.79978		0.95244	1.03584	1.02598	1.00585	1.05760	1.05818	1.05199	0.97267			0.0649606	0.976911	0.00763016		0.376345	1	0.0517438		2.30167	0.122613	-0.284023		2.97649	0.181357	-0.239909			0.48129	0.889848	0.0426517
3985	sp|P42679|MATK_HUMAN	P42679	MATK	Megakaryocyte-associated tyrosine-protein kinase OS=Homo sapiens OX=9606 GN=MATK PE=1 SV=1	4	9.42445	11.50491	10.36501	9.99700	8.41706	10.06492	9.35437	11.89553	8.82330	9.93139	9.07048	11.42604	10.00474	10.52742	9.79402	9.39935		0.91297	1.11451	1.00408	0.96843	0.81538	0.97501	0.90618	1.15235	0.85474	0.96208	0.87868	1.10687	0.96918	1.01982	0.94877	0.91054		0.81538	0.97501	0.90618	1.15235	1.01956	1.07283	0.99809	0.95787			0.203489	0.854898	-0.0629226		0.0943185	1	0.0239752		0.309952	0.539814	-0.0766917		0.0310367	0.951077	0.0102062			0.306495	0.79994	0.0838397
3986	sp|O00339|MATN2_HUMAN	O00339	MATN2	Matrilin-2 OS=Homo sapiens OX=9606 GN=MATN2 PE=1 SV=4	1	9.70733	9.55448	11.05230	9.17482	9.28931	9.69147	11.64637	8.62000	8.14212	9.21243	10.41418	10.91557	10.43096	9.12637	11.91217	11.11013		0.98330	0.96781	1.11953	0.92936	0.94095	0.98169	1.17971	0.87316	0.82475	0.93317	1.05490	1.10568	1.05660	0.92445	1.20663	1.12539		0.94095	0.98169	1.17971	0.87316	1.07857	0.94368	1.23173	1.14880			0.0439055	0.96748	-0.0138364		0.517911	1	0.141137		0.116553	0.779193	-0.0351385		0.432881	0.458324	0.119835			0.567104	0.648342	0.149758
3987	sp|P43243|MATR3_HUMAN	P43243	MATR3	Matrin-3 OS=Homo sapiens OX=9606 GN=MATR3 PE=1 SV=2	23	10.80849	9.69680	9.77103	10.30544	10.68921	10.39596	10.09085	9.96629	9.79097	9.62018	9.04159	9.65645	10.72335	11.06125	9.19346	9.18868		1.06535	0.95578	0.96310	1.01577	1.05360	1.02469	0.99462	0.98234	0.96506	0.94823	0.89120	0.95180	1.05696	1.09027	0.90617	0.90570		1.05360	1.02469	0.99462	0.98234	1.12554	1.16101	0.96496	0.96446			0.186117	0.942022	0.0206952		0.395203	1	0.0715194		1.0207	0.452733	-0.090322		0.201283	0.802901	-0.0394978			0.269942	0.878671	0.0510546
3988	sp|Q9Y6X3|SCC4_HUMAN	Q9Y6X3	MAU2	MAU2 chromatid cohesion factor homolog OS=Homo sapiens OX=9606 GN=MAU2 PE=1 SV=2	5	10.07617	9.68262	10.46927	10.74773	9.76608	11.25115	9.73636	10.55131	8.94868	9.16098	8.77595	11.51184	12.54638	8.66559	9.22961	8.88030		0.98362	0.94520	1.02200	1.04918	0.95335	1.09832	0.95045	1.03000	0.87356	0.89428	0.85670	1.12377	1.22476	0.84592	0.90098	0.86688		0.95335	1.09832	0.95045	1.03000	1.30700	0.90273	0.96148	0.92509			0.0582184	0.971303	0.0099246		0.0597555	1	0.0261828		0.445843	0.433323	-0.101595		0.251984	0.59875	-0.0853364			0.0218376	0.981973	0.0087802
3989	sp|Q7Z434|MAVS_HUMAN	Q7Z434	MAVS	Mitochondrial antiviral-signaling protein OS=Homo sapiens OX=9606 GN=MAVS PE=1 SV=2	7	10.33228	8.83444	8.12709	8.19921	10.98902	10.98137	10.84940	9.16172	8.11749	7.82601	12.23899	14.40284	9.61741	6.80289	11.66340	11.85642		1.16443	0.99563	0.91591	0.92404	1.23844	1.23758	1.22271	1.03251	0.91483	0.88198	1.37931	1.62317	1.08387	0.76667	1.31444	1.33620		1.23844	1.23758	1.22271	1.03251	0.90335	0.63899	1.09553	1.11366			1.249	0.827159	0.244848		0.0978317	1	-0.0767123		0.398401	0.213171	0.220321		0.196291	0.560514	-0.101239			0.842217	0.409917	-0.364651
3990	sp|P61244|MAX_HUMAN	P61244	MAX	Protein max OS=Homo sapiens OX=9606 GN=MAX PE=1 SV=1	10	10.39075	10.82947	9.53530	10.12625	10.26117	11.10088	10.19109	9.27806	9.67427	10.39065	9.33935	10.03838	9.89477	9.98356	9.10434	9.86171		1.01666	1.05959	0.93296	0.99078	1.00398	1.08614	0.99713	0.90779	0.94656	1.01665	0.91379	0.98219	0.96814	0.97682	0.89080	0.96490		1.00398	1.08614	0.99713	0.90779	1.00346	1.01246	0.92330	1.00011			0.0138967	0.989986	-0.00270343		0.187718	1	-0.021708		0.446843	0.666687	-0.0507327		0.510898	0.64245	-0.0697373			0.112754	0.960343	-0.0188199
3991	sp|Q8IYB1|M21D2_HUMAN	Q8IYB1	MB21D2	Protein MB21D2 OS=Homo sapiens OX=9606 GN=MB21D2 PE=1 SV=3	1	8.34775	7.76499	6.65845	7.37544	7.76264	7.36377	8.53772	6.42365	13.81199	12.11521	14.34838	12.07771	7.84477	11.37390	13.32132	14.87231		1.10762	1.03030	0.88347	0.97861	1.02998	0.97706	1.13283	0.85232	1.83264	1.60751	1.90381	1.60253	1.04088	1.50914	1.76754	1.97333		1.02998	0.97706	1.13283	0.85232	0.59937	0.86901	1.01780	1.13630			0.0164697	0.984017	-0.00535086		0.346357	1	-0.178692		3.82483	0.0187715	0.796934		1.33941	0.043149	0.623593			0.323731	0.649726	-0.172598
3992	sp|Q9UIS9-12|MBD1_HUMAN	Q9UIS9-12	MBD1	Isoform 12 of Methyl-CpG-binding domain protein 1 OS=Homo sapiens OX=9606 GN=MBD1	2	9.94912	9.17475	10.41336	9.77543	10.89118	11.38367	11.31102	13.07564	7.81180	7.53544	9.51795	9.59594	10.86087	9.25419	9.67674	9.77289		1.01231	0.93352	1.05954	0.99463	1.10816	1.15827	1.15088	1.33043	0.79484	0.76672	0.96844	0.97637	1.10508	0.94160	0.98459	0.99438		1.10816	1.15827	1.15088	1.33043	1.26065	1.07416	1.12321	1.13437			1.81299	0.816657	0.245276		0.950478	1	0.205018		0.921971	0.212132	-0.196793		1.67692	0.194838	-0.237051			0.252377	0.886798	-0.0468916
3993	sp|Q9UBB5|MBD2_HUMAN	Q9UBB5	MBD2	Methyl-CpG-binding domain protein 2 OS=Homo sapiens OX=9606 GN=MBD2 PE=1 SV=1	10	10.30451	10.10407	9.56676	9.76419	10.16340	10.26788	10.18240	9.17049	10.03188	10.27711	10.21364	10.09066	9.46465	9.96077	10.35222	10.08536		1.03721	1.01703	0.96295	0.98282	1.02300	1.03352	1.02491	0.92306	1.00976	1.03445	1.02806	1.01568	0.95267	1.00261	1.04201	1.01515		1.02300	1.03352	1.02491	0.92306	0.93217	0.98104	1.01959	0.99331			0.00619575	0.997285	0.000856247		0.417673	1	-0.0282355		0.552307	0.782495	0.0324232		0.0238372	0.983326	0.00333143			0.237326	0.932719	-0.0279768
3994	sp|O95983|MBD3_HUMAN	O95983	MBD3	Methyl-CpG-binding domain protein 3 OS=Homo sapiens OX=9606 GN=MBD3 PE=1 SV=1	12	10.02497	9.28633	10.57330	10.61092	10.14564	10.69718	10.58432	9.44722	10.63754	10.45761	8.64222	9.04445	9.83187	11.82937	8.86860	9.31845		0.99023	0.91727	1.04439	1.04811	1.00215	1.05663	1.04548	0.93316	1.05074	1.03296	0.85365	0.89338	0.97116	1.16846	0.87601	0.92044		1.00215	1.05663	1.04548	0.93316	1.01407	1.22009	0.91472	0.96111			0.0788147	0.966823	0.0132678		0.113888	1	0.036212		0.318161	0.588724	-0.0665438		0.165159	0.786402	-0.0435996			0.0659451	0.962498	0.0187703
3995	sp|Q8NHZ7|MB3L2_HUMAN	Q8NHZ7	MBD3L2	Methyl-CpG-binding domain protein 3-like 2 OS=Homo sapiens OX=9606 GN=MBD3L2 PE=1 SV=3	1	12.40475	10.60824	4.10781	4.59246	7.83037	10.92289	8.36338	8.02525	3.87735	5.50357	15.50861	16.25027	8.53906	11.53678	14.19638	17.73282		1.56461	1.33802	0.51812	0.57925	0.98765	1.37771	1.05488	1.01223	0.48905	0.69417	1.95610	2.04965	1.07703	1.45514	1.79059	2.23664		0.98765	1.37771	1.05488	1.01223	0.83025	1.12171	1.38031	1.72415			0.283154	0.824696	0.301886		0.411371	1	0.551242		0.160735	0.224804	0.278529		1.01608	0.0656747	0.527885			0.241362	0.691699	0.152018
3996	sp|O95243-2|MBD4_HUMAN	O95243-2	MBD4	Isoform 2 of Methyl-CpG-binding domain protein 4 OS=Homo sapiens OX=9606 GN=MBD4	8	9.15297	10.05053	10.06263	10.92975	8.97102	9.34279	9.03934	10.99328	9.90921	9.74051	9.99822	10.83995	10.30098	10.26885	9.79840	10.60158		0.91084	1.00016	1.00136	1.08765	0.89273	0.92973	0.89953	1.09397	0.98609	0.96930	0.99495	1.07871	1.02508	1.02188	0.97506	1.05499		0.89273	0.92973	0.89953	1.09397	1.01768	1.01451	0.96803	1.04738			0.347214	0.841458	-0.070175		0.161455	1	0.0175057		0.0720649	0.918911	0.0126733		0.61148	0.519805	0.100354			0.536205	0.771284	0.0892284
3997	sp|Q9NS73|MBIP1_HUMAN	Q9NS73	MBIP	MAP3K12-binding inhibitory protein 1 OS=Homo sapiens OX=9606 GN=MBIP PE=1 SV=2	5	9.95907	11.30941	10.91662	10.98418	10.27786	10.04204	9.88388	11.31953	10.12259	10.40645	8.71076	8.85485	9.52368	10.16826	8.72582	8.79499		0.92279	1.04791	1.01152	1.01778	0.95233	0.93048	0.91583	1.04885	0.93794	0.96425	0.80713	0.82048	0.88245	0.94218	0.80852	0.81493		0.95233	0.93048	0.91583	1.04885	1.00000	1.06768	0.91623	0.92349			0.421915	0.856537	-0.0561902		0.146617	1	-0.0323168		1.20132	0.222422	-0.182937		1.22432	0.328433	-0.159064			0.116706	0.953045	0.0214908
3998	sp|A4D2B0|MBLC1_HUMAN	A4D2B0	MBLAC1	Metallo-beta-lactamase domain-containing protein 1 OS=Homo sapiens OX=9606 GN=MBLAC1 PE=1 SV=1	2	8.61733	11.42311	10.50365	11.62639	9.94155	6.90424	8.98992	13.31561	11.41523	11.50343	11.76723	9.02568	7.20718	8.05180	9.79252	9.91512		0.81738	1.08352	0.99630	1.10280	0.94299	0.65489	0.85272	1.26303	1.08277	1.09114	1.11616	0.85611	0.68362	0.76374	0.92885	0.94048		0.94299	0.65489	0.85272	1.26303	0.65952	0.73681	0.89610	0.90732			0.250014	0.811979	-0.137341		1.18314	1	-0.326472		0.152628	0.672824	0.0534646		0.240232	0.446004	-0.135667			0.352329	0.619442	-0.187837
3999	sp|Q68D91|MBLC2_HUMAN	Q68D91	MBLAC2	Metallo-beta-lactamase domain-containing protein 2 OS=Homo sapiens OX=9606 GN=MBLAC2 PE=1 SV=3	10	10.70587	15.32900	10.92064	11.05789	10.63730	10.96725	10.15584	13.28794	8.37013	8.21010	8.63350	7.48348	9.66670	7.76807	8.30922	8.49707		0.89191	1.27706	0.90980	0.92123	0.88619	0.91368	0.84608	1.10702	0.69732	0.68398	0.71926	0.62345	0.80533	0.64716	0.69224	0.70789		0.88619	0.91368	0.84608	1.10702	1.18257	0.95030	1.01650	1.03949			0.221142	0.832061	-0.083455		0.33772	1	0.06351		1.77594	0.0506222	-0.539626		1.9162	0.0878513	-0.392661			0.726709	0.618032	0.161734
4000	sp|Q6ZNC8|MBOA1_HUMAN	Q6ZNC8	MBOAT1	Lysophospholipid acyltransferase 1 OS=Homo sapiens OX=9606 GN=MBOAT1 PE=1 SV=1	1	13.01521	12.12186	7.32966	9.72140	10.59091	10.52689	11.03793	10.84449	9.53168	10.13525	8.87340	9.76808	9.11801	10.83223	9.23040	7.32258		1.23402	1.14931	0.69495	0.92172	1.00416	0.99809	1.04654	1.02820	0.90373	0.96096	0.84132	0.92614	0.86451	1.02704	0.87517	0.69428		1.00416	0.99809	1.04654	1.02820	0.95206	1.13106	0.96380	0.76459			0.11773	0.873741	0.0618278		0.263603	1	-0.0818595		0.211376	0.453172	-0.105866		0.920441	0.203079	-0.249553			0.384704	0.736269	-0.110426
4001	sp|Q6ZWT7|MBOA2_HUMAN	Q6ZWT7	MBOAT2	Lysophospholipid acyltransferase 2 OS=Homo sapiens OX=9606 GN=MBOAT2 PE=2 SV=2	1	8.77896	7.93928	5.71191	6.46752	8.11051	7.85394	6.37584	7.43883	11.13959	9.91578	16.28730	14.94794	11.96509	12.92976	10.92401	13.21374		1.21518	1.09895	0.79064	0.89523	1.12265	1.08714	0.88254	1.02968	1.54194	1.37254	2.25448	2.06909	1.65620	1.78973	1.51210	1.82904		1.12265	1.08714	0.88254	1.02968	0.91528	0.98907	0.83564	1.01079			0.13364	0.874967	0.0574897		0.136068	1	-0.0670188		2.03789	0.0209629	0.846364		3.38246	0.0228713	0.721855			0.648389	0.668406	-0.134399
4002	sp|Q96N66|MBOA7_HUMAN	Q96N66	MBOAT7	Lysophospholipid acyltransferase 7 OS=Homo sapiens OX=9606 GN=MBOAT7 PE=1 SV=2	6	8.55338	8.13030	8.86666	7.99759	8.71105	7.68104	8.07720	7.10803	13.98523	13.37340	11.87896	9.50361	13.04283	10.89179	11.12130	11.07762		1.01984	0.96939	1.05719	0.95357	1.03864	0.91583	0.96306	0.84751	1.66749	1.59454	1.41636	1.13314	1.55513	1.29865	1.32602	1.32081		1.03864	0.91583	0.96306	0.84751	1.07037	0.89385	0.91268	0.90910			0.584885	0.82567	-0.0903173		0.187149	1	-0.0675316		1.68409	0.0536607	0.524435		3.13365	0.043114	0.547221			0.0304528	0.982051	0.00765936
4003	sp|P02686|MBP_HUMAN	P02686	MBP	Myelin basic protein OS=Homo sapiens OX=9606 GN=MBP PE=1 SV=3	3	11.68218	7.32458	7.41170	7.05251	11.65310	12.80555	12.12515	7.87840	8.85311	10.35058	9.72359	11.55850	8.28876	9.22469	13.04035	11.02725		1.39610	0.87534	0.88575	0.84282	1.39262	1.53035	1.44904	0.94152	1.05800	1.23696	1.16203	1.38132	0.99056	1.10241	1.55841	1.31783		1.39262	1.53035	1.44904	0.94152	0.81893	0.91140	1.28839	1.08949			0.900331	0.743766	0.418004		0.0500521	1	0.0238364		0.733035	0.134919	0.300641		0.168132	0.5851	-0.0935269			0.861888	0.399198	-0.368747
4004	sp|Q05BQ5|MBTD1_HUMAN	Q05BQ5	MBTD1	MBT domain-containing protein 1 OS=Homo sapiens OX=9606 GN=MBTD1 PE=1 SV=2	2	8.53289	7.95231	9.49588	9.14926	9.59350	8.75846	9.12390	8.46719	11.90937	11.42896	10.26163	11.21038	11.49968	12.01655	10.91203	9.68801		0.97157	0.90546	1.08122	1.04175	1.09233	0.99725	1.03886	0.96409	1.35602	1.30132	1.16841	1.27643	1.30937	1.36823	1.24246	1.10309		1.09233	0.99725	1.03886	0.96409	1.02652	1.07266	0.97406	0.86480			0.200044	0.904613	0.03493		0.112648	1	-0.0247502		2.49375	0.0884962	0.352243		1.85455	0.140949	0.292562			0.310196	0.851827	-0.0580218
4005	sp|Q14703|MBTP1_HUMAN	Q14703	MBTPS1	Membrane-bound transcription factor site-1 protease OS=Homo sapiens OX=9606 GN=MBTPS1 PE=1 SV=1	3	8.51413	8.63422	10.73352	10.22559	9.38233	9.40651	8.77100	10.69606	11.41044	11.47013	9.46696	9.72893	11.23132	11.96255	9.38561	8.98070		0.89370	0.90630	1.12666	1.07334	0.98483	0.98737	0.92066	1.12273	1.19771	1.20398	0.99371	1.02121	1.17891	1.25566	0.98517	0.94267		0.98483	0.98737	0.92066	1.12273	1.06771	1.13722	0.89224	0.85375			0.0299769	0.974159	0.00910762		0.0636633	1	-0.0223029		0.609087	0.301324	0.144827		0.426001	0.481355	0.113417			0.0935643	0.933389	-0.0300953
4006	sp|P43121|MUC18_HUMAN	P43121	MCAM	Cell surface glycoprotein MUC18 OS=Homo sapiens OX=9606 GN=MCAM PE=1 SV=2	25	9.06588	9.18997	8.84165	8.15494	9.03979	7.53361	7.41620	7.35152	13.25963	12.77601	11.41945	9.52829	12.91134	11.06188	11.34729	11.10258		1.02868	1.04276	1.00324	0.92532	1.02572	0.85482	0.84150	0.83416	1.50454	1.44966	1.29573	1.08115	1.46502	1.25516	1.28755	1.25978		1.02572	0.85482	0.84150	0.83416	1.09923	0.94177	0.96607	0.94523			1.05257	0.805232	-0.173289		0.0237592	1	-0.00842714		1.58398	0.0783101	0.404214		3.04715	0.0397525	0.569076			0.868663	0.619391	0.154787
4007	sp|Q8IVS2|FABD_HUMAN	Q8IVS2	MCAT	Malonyl-CoA-acyl carrier protein transacylase, mitochondrial OS=Homo sapiens OX=9606 GN=MCAT PE=1 SV=2	8	10.46000	9.65750	10.29968	10.50116	10.70879	10.06762	9.51310	9.66797	9.65929	9.23341	10.61911	10.02472	10.39829	8.50552	10.43684	10.24701		1.02252	0.94408	1.00685	1.02655	1.04684	0.98417	0.92996	0.94510	0.94425	0.90262	1.03808	0.97997	1.01649	0.83146	1.02026	1.00170		1.04684	0.98417	0.92996	0.94510	1.05202	0.86052	1.05592	1.03671			0.312046	0.903475	-0.035032		0.00617337	1	-0.0015456		0.440992	0.667723	-0.050793		0.0759201	0.912128	-0.0173067			0.15358	0.92434	0.0328912
4008	sp|P23508-2|CRCM_HUMAN	P23508-2	MCC	Isoform 2 of Colorectal mutant cancer protein OS=Homo sapiens OX=9606 GN=MCC	10	9.71954	9.88324	11.06522	11.27928	10.17280	10.08158	10.13125	11.09825	8.40505	8.33480	10.54216	12.42233	8.15635	8.52171	9.73957	10.44688		0.92683	0.94244	1.05516	1.07557	0.97006	0.96136	0.96609	1.05830	0.80149	0.79479	1.00528	1.18457	0.77777	0.81261	0.92874	0.99619		0.97006	0.96136	0.96609	1.05830	0.82171	0.85852	0.98121	1.05247			0.0801994	0.965105	-0.0143803		0.229306	1	-0.0933583		0.25676	0.471316	-0.0967427		0.914797	0.304832	-0.175721			0.46901	0.751737	-0.0966749
4009	sp|Q96RQ3|MCCA_HUMAN	Q96RQ3	MCCC1	Methylcrotonoyl-CoA carboxylase subunit alpha, mitochondrial OS=Homo sapiens OX=9606 GN=MCCC1 PE=1 SV=3	14	11.90337	11.61512	11.40062	11.03393	11.80617	10.90435	10.61957	10.84686	7.54147	7.31385	10.07239	9.20449	8.52026	6.98506	9.94338	10.28910		1.03613	1.01104	0.99237	0.96045	1.02767	0.94917	0.92438	0.94417	0.65645	0.63664	0.87676	0.80121	0.74165	0.60802	0.86553	0.89562		1.02767	0.94917	0.92438	0.94417	0.99850	0.81859	1.16528	1.20579			0.674711	0.849253	-0.0575165		0.138785	1	0.062267		1.57722	0.0688037	-0.441694		1.08565	0.135241	-0.32191			0.333824	0.743128	0.108477
4010	sp|Q9HCC0|MCCB_HUMAN	Q9HCC0	MCCC2	Methylcrotonoyl-CoA carboxylase beta chain, mitochondrial OS=Homo sapiens OX=9606 GN=MCCC2 PE=1 SV=1	10	11.20706	10.45513	10.69661	10.01630	11.37375	11.06012	10.88494	10.55193	9.22319	8.53861	9.82229	10.96511	9.53652	6.73056	9.57761	9.36025		1.05789	0.98691	1.00971	0.94549	1.07363	1.04402	1.02748	0.99605	0.87062	0.80600	0.92718	1.03505	0.90020	0.63533	0.90408	0.88356		1.07363	1.04402	1.02748	0.99605	0.98954	0.69839	0.99381	0.97125			0.580377	0.866568	0.0507305		0.420673	1	-0.140129		0.790041	0.305552	-0.141247		1.13757	0.127959	-0.332107			0.66907	0.572613	-0.195527
4011	sp|Q96PE7|MCEE_HUMAN	Q96PE7	MCEE	Methylmalonyl-CoA epimerase, mitochondrial OS=Homo sapiens OX=9606 GN=MCEE PE=1 SV=1	3	9.10713	9.37912	8.89694	8.86367	9.93159	8.96681	9.36790	10.51376	8.74660	8.17892	11.27722	14.40239	11.73526	6.50610	11.76128	12.36532		1.00501	1.03503	0.98182	0.97814	1.09599	0.98953	1.03379	1.16024	0.96523	0.90258	1.24449	1.58937	1.29504	0.71798	1.29791	1.36457		1.09599	0.98953	1.03379	1.16024	1.10177	0.61083	1.10421	1.16092			0.819848	0.813406	0.0955044		0.0200032	1	-0.0169945		0.433154	0.236948	0.196984		0.136097	0.634516	0.084485			0.256502	0.694324	-0.148158
4012	sp|O15068|MCF2L_HUMAN	O15068	MCF2L	Guanine nucleotide exchange factor DBS OS=Homo sapiens OX=9606 GN=MCF2L PE=1 SV=2	3	8.81430	9.74574	7.84604	7.70411	7.73774	7.48305	7.29460	8.97914	8.67376	9.28769	13.39175	13.54353	11.28638	11.82131	13.40083	12.99005		1.03363	1.14285	0.92008	0.90344	0.90738	0.87751	0.85542	1.05296	1.01715	1.08914	1.57041	1.58821	1.32352	1.38625	1.57147	1.52330		0.90738	0.87751	0.85542	1.05296	1.00554	1.05320	1.19392	1.15733			0.493161	0.817254	-0.112674		0.387929	1	0.167222		0.944239	0.096597	0.373497		3.4518	0.0303436	0.653393			1.55654	0.460817	0.25734
4013	sp|Q8NI22|MCFD2_HUMAN	Q8NI22	MCFD2	Multiple coagulation factor deficiency protein 2 OS=Homo sapiens OX=9606 GN=MCFD2 PE=1 SV=1	9	9.37072	9.74068	8.82864	8.27680	12.20474	8.00930	8.86975	7.79484	12.74953	10.80381	11.97340	8.92129	10.72736	11.91239	10.10973	9.70702		1.03496	1.07582	0.97509	0.91414	1.34796	0.88459	0.97963	0.86091	1.40813	1.19324	1.32241	0.98532	1.18479	1.31567	1.11658	1.07210		1.34796	0.88459	0.97963	0.86091	0.96538	1.07203	0.90980	0.87356			0.00916963	0.987652	0.00439744		0.171549	1	-0.0581068		1.09929	0.134193	0.285254		0.621677	0.241348	0.22275			0.170399	0.837391	-0.0727398
4014	sp|D6RGH6|MCIN_HUMAN	D6RGH6	MCIDAS	Multicilin OS=Homo sapiens OX=9606 GN=MCIDAS PE=1 SV=1	1	11.40526	9.35219	8.79633	9.17629	11.30163	11.55040	13.07397	9.58314	9.24035	8.69239	11.58169	11.57473	6.68052	7.89292	10.27315	9.82504		1.17792	0.96588	0.90848	0.94772	1.16722	1.19291	1.35027	0.98974	0.95433	0.89774	1.19614	1.19543	0.68996	0.81517	1.06100	1.01472		1.16722	1.19291	1.35027	0.98974	0.65034	0.76837	1.00008	0.95646			0.949656	0.798115	0.23148		0.673408	1	-0.254469		0.238878	0.530082	0.0808677		1.19692	0.0919532	-0.405081			1.46183	0.281663	-0.490772
4015	sp|Q07820|MCL1_HUMAN	Q07820	MCL1	Induced myeloid leukemia cell differentiation protein Mcl-1 OS=Homo sapiens OX=9606 GN=MCL1 PE=1 SV=3	3	10.27321	9.32726	8.66914	8.95986	11.40109	10.65908	11.17503	11.90596	11.54040	10.23602	7.77648	10.88722	10.07843	8.43810	7.81180	10.86091		1.10377	1.00214	0.93143	0.96266	1.22495	1.14523	1.20066	1.27920	1.23992	1.09978	0.83552	1.16974	1.08284	0.90660	0.83931	1.16692		1.22495	1.14523	1.20066	1.27920	0.99687	0.83463	0.77268	1.07427			2.18925	0.788637	0.279918		0.291675	1	-0.117211		0.318029	0.428203	0.106229		1.13692	0.157023	-0.290901			1.54233	0.326034	-0.410084
4016	sp|Q7L590|MCM10_HUMAN	Q7L590	MCM10	Protein MCM10 homolog OS=Homo sapiens OX=9606 GN=MCM10 PE=1 SV=2	8	11.92530	10.27300	10.49984	10.25582	12.05612	13.97958	14.12373	12.59485	8.30814	8.50620	8.30040	8.92016	7.33743	6.52677	8.11473	8.27791		1.11052	0.95665	0.97778	0.95505	1.12270	1.30182	1.31524	1.17287	0.77368	0.79212	0.77296	0.83067	0.68328	0.60779	0.75567	0.77086		1.12270	1.30182	1.31524	1.17287	0.86234	0.76707	0.95369	0.97287			2.07477	0.789822	0.296129		0.964437	1	-0.175799		2.44005	0.0963124	-0.333232		3.55937	0.0170431	-0.80516			2.42559	0.266632	-0.469431
4017	sp|P49736|MCM2_HUMAN	P49736	MCM2	DNA replication licensing factor MCM2 OS=Homo sapiens OX=9606 GN=MCM2 PE=1 SV=4	44	10.05370	9.97158	9.38908	9.73687	10.06206	10.89054	10.65058	10.24639	9.08386	9.27340	10.24124	10.69373	8.98045	9.31496	10.25094	11.16063		1.02717	1.01878	0.95926	0.99480	1.02802	1.11266	1.08815	1.04685	0.92808	0.94744	1.04633	1.09256	0.91751	0.95169	1.04732	1.14026		1.02802	1.11266	1.08815	1.04685	0.91422	0.94827	1.04356	1.13617			1.49666	0.811639	0.0955304		0.0529587	1	0.0136261		0.0126354	0.985339	0.00231913		0.453361	0.605391	-0.0795852			0.492019	0.781399	-0.0857311
4018	sp|P25205-2|MCM3_HUMAN	P25205-2	MCM3	Isoform 2 of DNA replication licensing factor MCM3 OS=Homo sapiens OX=9606 GN=MCM3	39	9.71302	9.55093	9.90192	9.93042	9.49000	9.60838	9.66517	10.09027	9.66972	9.91369	10.82040	10.11291	9.19201	9.83786	11.11086	11.39246		0.99375	0.97717	1.01308	1.01600	0.97094	0.98305	0.98886	1.03235	0.98932	1.01428	1.10705	1.03467	0.94045	1.00653	1.13677	1.16558		0.97094	0.98305	0.98886	1.03235	0.90748	0.97124	1.09692	1.12472			0.136832	0.972261	-0.00846268		0.143775	1	0.0312324		0.602819	0.669135	0.0507267		0.511741	0.56481	0.0904217			0.1973	0.910894	0.0394786
4019	sp|O60318|GANP_HUMAN	O60318	MCM3AP	Germinal-center associated nuclear protein OS=Homo sapiens OX=9606 GN=MCM3AP PE=1 SV=2	24	11.30455	10.20843	10.04222	10.48528	11.88964	11.66384	11.79890	10.02382	9.02120	9.47255	8.96925	9.62547	8.90890	8.73657	8.82994	9.01943		1.07559	0.97130	0.95548	0.99764	1.13126	1.10977	1.12262	0.95373	0.85833	0.90128	0.85339	0.91583	0.84765	0.83125	0.84014	0.85817		1.13126	1.10977	1.12262	0.95373	0.96083	0.94224	0.95231	0.97275			0.741487	0.818484	0.108129		1.05789	1	-0.0625568		2.0058	0.218033	-0.18004		2.07487	0.105146	-0.350726			1.22234	0.583638	-0.170406
4020	sp|P33991|MCM4_HUMAN	P33991	MCM4	DNA replication licensing factor MCM4 OS=Homo sapiens OX=9606 GN=MCM4 PE=1 SV=5	34	9.76980	9.73453	10.31512	10.41662	10.12954	9.75227	10.20382	9.87592	10.40270	10.44245	10.23715	9.47749	9.00931	9.83573	10.14071	10.25685		0.97125	0.96774	1.02546	1.03555	1.00701	0.96951	1.01440	0.98180	1.03417	1.03812	1.01771	0.94219	0.89564	0.97780	1.00812	1.01967		1.00701	0.96951	1.01440	0.98180	0.88850	0.97000	1.00008	1.01153			0.118898	0.97107	-0.00962256		0.396246	1	-0.0485339		0.0990498	0.926503	0.0112659		0.240936	0.857525	-0.0276454			0.3621	0.904249	-0.0395189
4021	sp|P33992|MCM5_HUMAN	P33992	MCM5	DNA replication licensing factor MCM5 OS=Homo sapiens OX=9606 GN=MCM5 PE=1 SV=5	29	9.80986	8.83449	9.75875	9.64152	10.24217	10.85057	10.63938	9.95879	10.01941	9.67230	11.21405	9.98955	9.31986	8.71117	10.71124	10.62690		1.03141	0.92886	1.02603	1.01371	1.07686	1.14083	1.11862	1.04706	1.05344	1.01694	1.17904	1.05030	0.97989	0.91589	1.12618	1.11731		1.07686	1.14083	1.11862	1.04706	0.91158	0.85205	1.04767	1.03942			1.54786	0.796085	0.132124		0.271243	1	-0.0576054		0.872289	0.405561	0.102953		0.479809	0.577518	-0.0867756			1.13774	0.556083	-0.191731
4022	sp|Q14566|MCM6_HUMAN	Q14566	MCM6	DNA replication licensing factor MCM6 OS=Homo sapiens OX=9606 GN=MCM6 PE=1 SV=1	26	10.25694	9.92551	9.88704	9.71090	10.07725	10.34112	10.67965	10.23002	9.36516	9.25170	10.81623	10.14193	9.19351	8.71928	10.60820	10.79556		1.03136	0.99803	0.99416	0.97645	1.01329	1.03982	1.07386	1.02865	0.94169	0.93028	1.08759	1.01979	0.92443	0.87674	1.06668	1.08552		1.01329	1.03982	1.07386	1.02865	0.92922	0.88129	1.07221	1.09115			1.19346	0.852769	0.0548566		0.0457296	1	-0.0121662		0.0666844	0.933647	-0.0106708		0.414444	0.617762	-0.0776936			0.369655	0.822045	-0.0706336
4023	sp|P33993|MCM7_HUMAN	P33993	MCM7	DNA replication licensing factor MCM7 OS=Homo sapiens OX=9606 GN=MCM7 PE=1 SV=4	34	10.08988	9.51133	9.42347	9.58277	9.95513	10.35377	10.20322	9.90757	9.93846	9.85714	10.58573	10.01250	9.54310	9.62301	10.55174	10.86116		1.04538	0.98544	0.97634	0.99284	1.03142	1.07272	1.05712	1.02649	1.02969	1.02127	1.09675	1.03736	0.98873	0.99701	1.09323	1.12529		1.03142	1.07272	1.05712	1.02649	0.94501	0.95292	1.04489	1.07553			1.28007	0.83548	0.0666349		0.0319487	1	0.00492906		1.05562	0.575362	0.0651327		0.0230872	0.983287	0.00342682			0.536533	0.839475	-0.0611463
4024	sp|Q9UJA3-4|MCM8_HUMAN	Q9UJA3-4	MCM8	Isoform 4 of DNA helicase MCM8 OS=Homo sapiens OX=9606 GN=MCM8	3	9.16979	11.90529	9.90192	10.79384	8.72340	9.69439	8.84728	12.74008	8.96630	9.83738	9.10677	10.62902	9.86557	10.78721	9.85871	9.17305		0.87810	1.14006	0.94821	1.03362	0.83536	0.92834	0.84722	1.22000	0.85862	0.94203	0.87207	1.01784	0.94473	1.03299	0.94408	0.87842		0.83536	0.92834	0.84722	1.22000	1.02394	1.11960	1.02323	0.95207			0.189	0.846886	-0.0732178		0.237624	1	0.0434982		0.519589	0.38666	-0.112568		0.0100385	0.981845	0.00414812			0.368347	0.718651	0.120049
4025	sp|Q9BTE3|MCMBP_HUMAN	Q9BTE3	MCMBP	Mini-chromosome maintenance complex-binding protein OS=Homo sapiens OX=9606 GN=MCMBP PE=1 SV=2	20	9.12418	10.15771	10.79829	10.55879	9.19472	9.08343	10.08420	10.88355	10.43358	9.92594	9.90180	10.15479	9.86131	10.12102	10.05198	9.66471		0.89807	0.99980	1.06285	1.03928	0.90501	0.89406	0.99256	1.07124	1.02695	0.97699	0.97461	0.99951	0.97063	0.99619	0.98939	0.95128		0.90501	0.89406	0.99256	1.07124	0.97598	1.00168	0.99485	0.95652			0.256229	0.87479	-0.0510882		0.502123	1	-0.0255711		0.0288428	0.970962	-0.00490655		0.117732	0.896498	0.0206106			0.168296	0.933378	0.0285086
4026	sp|Q9GZU1|MCLN1_HUMAN	Q9GZU1	MCOLN1	Mucolipin-1 OS=Homo sapiens OX=9606 GN=MCOLN1 PE=1 SV=1	1	9.21675	11.91557	6.02633	10.27473	9.84056	9.68734	10.09434	11.01730	8.90851	5.74300	12.87413	14.08438	8.27234	5.05593	13.53419	13.45461		0.98487	1.27326	0.64395	1.09792	1.05153	1.03516	1.07865	1.17727	0.95193	0.61368	1.37568	1.50501	0.88395	0.54026	1.44622	1.43771		1.05153	1.03516	1.07865	1.17727	0.79523	0.48603	1.30105	1.29340			0.294882	0.807912	0.160354		0.0554905	1	-0.0707937		0.113658	0.474819	0.111608		0.125586	0.545239	-0.11954			0.31708	0.556335	-0.272294
4027	sp|Q8NEM0-3|MCPH1_HUMAN	Q8NEM0-3	MCPH1	Isoform 3 of Microcephalin OS=Homo sapiens OX=9606 GN=MCPH1	3	10.08192	11.82722	9.11156	9.47845	9.53116	10.53446	10.56250	10.15860	7.88962	9.23059	10.00942	10.58068	9.30604	11.77812	9.95831	9.96134		0.99577	1.16814	0.89993	0.93616	0.94137	1.04046	1.04323	1.00334	0.77924	0.91168	0.98861	1.04503	0.91913	1.16330	0.98356	0.98386		0.94137	1.04046	1.04323	1.00334	0.98711	1.24933	1.05630	1.05662			0.0623349	0.962366	0.0161195		0.478055	1	0.123928		0.363804	0.423808	-0.104123		0.0152551	0.98278	0.00368534			0.602678	0.725756	0.106642
4028	sp|C9JLW8|MCRI1_HUMAN	C9JLW8	MCRIP1	Mapk-regulated corepressor-interacting protein 1 OS=Homo sapiens OX=9606 GN=MCRIP1 PE=1 SV=1	4	11.60257	8.54986	7.70848	9.37792	11.02506	11.43885	11.37927	8.42033	10.91616	11.36098	9.52380	9.03292	9.70096	9.27817	10.25328	10.43139		1.24629	0.91838	0.82800	1.00733	1.18425	1.22870	1.22230	0.90447	1.17256	1.22034	1.02300	0.97027	1.04203	0.99661	1.10135	1.12049		1.18425	1.22870	1.22230	0.90447	0.95029	0.90887	1.00439	1.02184			0.527101	0.802288	0.188401		0.158844	1	-0.0368974		0.422579	0.315484	0.143302		0.291892	0.606918	-0.0819963			0.871638	0.53324	-0.214822
4029	sp|Q9BUT9|MCRI2_HUMAN	Q9BUT9	MCRIP2	MAPK regulated corepressor interacting protein 2 OS=Homo sapiens OX=9606 GN=MCRIP2 PE=1 SV=2	2	9.41189	8.46261	10.71882	9.61028	10.02947	9.90581	8.35740	10.51347	10.60314	11.81688	11.19235	10.98274	10.16024	8.19148	9.42834	10.61508		0.98545	0.88605	1.12228	1.00622	1.05011	1.03716	0.87504	1.10078	1.11017	1.23725	1.17186	1.14992	1.06380	0.85767	0.98717	1.11142		1.05011	1.03716	0.87504	1.10078	0.91133	0.73474	0.84568	0.95213			0.0805003	0.941559	0.0224646		1.17266	1	-0.221736		1.40677	0.169141	0.227524		0.0536009	0.915722	-0.0166771			1.14872	0.489533	-0.239968
4030	sp|Q96EZ8|MCRS1_HUMAN	Q96EZ8	MCRS1	Microspherule protein 1 OS=Homo sapiens OX=9606 GN=MCRS1 PE=1 SV=1	3	9.51706	10.09207	10.85752	10.71724	8.98239	8.68997	9.33081	10.00980	9.98940	10.97599	9.85850	9.95356	9.97014	11.64300	9.33450	10.07805		0.92435	0.98020	1.05454	1.04092	0.87242	0.84402	0.90626	0.97221	0.97022	1.06605	0.95751	0.96674	0.96835	1.13083	0.90662	0.97883		0.87242	0.84402	0.90626	0.97221	0.97801	1.14210	0.91565	0.98859			1.3259	0.793137	-0.154331		0.0248051	1	0.00561298		0.0894199	0.909699	-0.0139382		0.895379	0.366258	0.146006			1.00305	0.607657	0.160651
4031	sp|Q6DN12|MCTP2_HUMAN	Q6DN12	MCTP2	Multiple C2 and transmembrane domain-containing protein 2 OS=Homo sapiens OX=9606 GN=MCTP2 PE=1 SV=3	4	5.16617	7.87878	6.80417	6.67598	5.23359	4.81658	4.80277	8.04560	20.01204	21.04360	5.21517	5.35248	25.07637	23.71393	5.53578	4.62698		0.77906	1.18812	1.02607	1.00674	0.78923	0.72634	0.72426	1.21328	3.01783	3.17339	0.78645	0.80716	3.78153	3.57607	0.83480	0.69775		0.78923	0.72634	0.72426	1.21328	1.94303	1.83746	0.42894	0.35852			0.476709	0.82145	-0.23156		0.0372853	1	0.0934523		0.487028	0.0628866	0.667373		0.63876	0.0340145	0.992385			0.0154261	0.968308	0.0319907
4032	sp|Q9ULC4-3|MCTS1_HUMAN	Q9ULC4-3	MCTS1	Isoform 3 of Malignant T-cell-amplified sequence 1 OS=Homo sapiens OX=9606 GN=MCTS1	7	9.74552	9.89863	9.23974	8.72434	8.62995	9.49514	9.99063	9.90767	9.61380	9.53746	11.35243	12.09631	10.92270	9.90158	10.62671	10.31739		1.03653	1.05282	0.98274	0.92792	0.91788	1.00990	1.06260	1.05378	1.02252	1.01440	1.20744	1.28656	1.16173	1.05313	1.13025	1.09735		0.91788	1.00990	1.06260	1.05378	1.02561	0.92973	0.99781	0.96877			0.0864005	0.96241	0.0151916		0.0867528	1	-0.0224463		0.862073	0.242381	0.174238		1.20845	0.383596	0.1366			0.311234	0.893434	-0.042731
4033	sp|Q8NE86|MCU_HUMAN	Q8NE86	MCU	Calcium uniporter protein, mitochondrial OS=Homo sapiens OX=9606 GN=MCU PE=1 SV=1	10	11.96137	10.00078	9.13159	8.82846	11.33467	11.04851	10.64926	8.94917	9.27752	9.06793	9.97893	9.84199	9.77557	10.68882	9.99122	9.47420		1.19847	1.00203	0.91494	0.88457	1.13568	1.10700	1.06700	0.89666	0.92956	0.90856	0.99984	0.98612	0.97946	1.07096	1.00107	0.94927		1.13568	1.10700	1.06700	0.89666	1.02452	1.12023	1.04712	0.99294			0.250044	0.835721	0.0766455		0.622098	1	0.0647964		0.20559	0.661884	-0.055416		0.326527	0.664222	-0.0672651			0.0117832	0.994197	-0.00302713
4034	sp|Q9NWR8|MCUB_HUMAN	Q9NWR8	MCUB	Calcium uniporter regulatory subunit MCUb, mitochondrial OS=Homo sapiens OX=9606 GN=MCUB PE=1 SV=2	1	10.30619	9.22599	9.78312	8.83877	10.48259	10.65140	10.27684	9.51658	9.50501	10.79315	9.83763	9.30131	11.07340	11.18667	9.80738	9.41397		1.08048	0.96723	1.02564	0.92664	1.09898	1.11667	1.07740	0.99770	0.99649	1.13153	1.03136	0.97513	1.16091	1.17279	1.02819	0.98694		1.09898	1.11667	1.07740	0.99770	1.12315	1.13463	0.99474	0.95483			0.838079	0.819861	0.102252		0.396801	1	0.0711096		0.297207	0.686171	0.0480589		0.0841087	0.913028	0.0169165			0.163291	0.928783	-0.0308898
4035	sp|Q96AQ8|MCUR1_HUMAN	Q96AQ8	MCUR1	Mitochondrial calcium uniporter regulator 1 OS=Homo sapiens OX=9606 GN=MCUR1 PE=1 SV=1	6	9.79294	10.66668	8.78275	9.46348	10.37801	11.15602	10.21104	12.08469	9.29191	8.38050	9.52993	10.94155	9.37698	11.35575	9.08167	9.50612		1.01204	1.10233	0.90764	0.97799	1.07250	1.15290	1.05525	1.24887	0.96026	0.86607	0.98486	1.13074	0.96905	1.17354	0.93853	0.98240		1.07250	1.15290	1.05525	1.24887	0.98333	1.19083	0.95236	0.99687			1.17453	0.816561	0.179726		0.158757	1	0.0444431		0.0885481	0.84822	-0.0240417		0.867376	0.336048	-0.159324			0.73249	0.65619	-0.138231
4036	sp|Q14676|MDC1_HUMAN	Q14676	MDC1	Mediator of DNA damage checkpoint protein 1 OS=Homo sapiens OX=9606 GN=MDC1 PE=1 SV=3	37	9.74545	8.45626	10.36688	10.44394	10.39395	10.43506	10.40960	9.08727	11.53929	10.40793	9.32141	8.73858	11.08788	12.02615	8.99661	8.54374		0.99921	0.86703	1.06293	1.07083	1.06570	1.06992	1.06731	0.93173	1.18314	1.06714	0.95574	0.89598	1.13685	1.23306	0.92243	0.87600		1.06570	1.06992	1.06731	0.93173	1.10859	1.20240	0.89950	0.85422			0.238377	0.876585	0.050988		0.0384482	1	0.0164397		0.10982	0.78684	0.0336687		0.00224285	0.995998	-0.000879666			0.104341	0.921976	-0.0370958
4037	sp|Q9P1T7-1|MDFIC_HUMAN	Q9P1T7-1	MDFIC	Isoform 1 of MyoD family inhibitor domain-containing protein OS=Homo sapiens OX=9606 GN=MDFIC	2	10.82260	10.47180	9.42821	7.62370	10.37481	10.66093	9.73500	8.71479	9.34954	10.39120	11.60174	10.31087	9.27365	8.87269	10.59690	11.77158		1.12893	1.09234	0.98348	0.79525	1.08222	1.11207	1.01548	0.90906	0.97527	1.08393	1.21021	1.07555	0.96736	0.92553	1.10539	1.22792		1.08222	1.11207	1.01548	0.90906	0.89056	0.85205	1.01763	1.13043			0.146479	0.882624	0.0510365		0.151117	1	-0.044785		0.427601	0.351414	0.128348		0.105571	0.838867	0.0325264			0.322055	0.788643	-0.0865515
4038	sp|P40925-3|MDHC_HUMAN	P40925-3	MDH1	Isoform 3 of Malate dehydrogenase, cytoplasmic OS=Homo sapiens OX=9606 GN=MDH1	26	9.76010	10.29683	10.57802	10.45245	9.34740	9.42314	9.92786	9.97086	9.77137	10.37532	10.75739	9.30200	8.20906	9.53181	11.04705	11.24936		0.95018	1.00243	1.02981	1.01758	0.91000	0.91738	0.96651	0.97070	0.95128	1.01007	1.04727	0.90558	0.79918	0.92795	1.07547	1.09516		0.91000	0.91738	0.96651	0.97070	0.81670	0.94830	1.09904	1.11917			1.31752	0.819759	-0.0874191		0.0435075	1	-0.0147559		0.251914	0.780571	-0.0331756		0.131366	0.810863	0.0394875			0.252445	0.829471	0.0704263
4039	sp|P40926|MDHM_HUMAN	P40926	MDH2	Malate dehydrogenase, mitochondrial OS=Homo sapiens OX=9606 GN=MDH2 PE=1 SV=3	21	11.43732	11.24901	10.31621	9.92769	11.07628	11.34689	10.56080	10.33419	8.46835	8.81542	9.39420	9.66110	9.51780	8.49325	9.52756	9.87392		1.06567	1.04812	0.96121	0.92501	1.03203	1.05724	0.98400	0.96288	0.78903	0.82137	0.87530	0.90017	0.88682	0.79135	0.88772	0.92000		1.03203	1.05724	0.98400	0.96288	1.04767	0.93489	1.04874	1.08687			0.0900582	0.964616	0.0144661		0.270822	1	0.0421372		1.96819	0.151309	-0.240091		1.90392	0.222114	-0.21242			0.19427	0.933437	0.0280718
4040	sp|Q8TC05|MDM1_HUMAN	Q8TC05	MDM1	Nuclear protein MDM1 OS=Homo sapiens OX=9606 GN=MDM1 PE=1 SV=2	1	8.58280	8.38628	8.37683	8.98487	11.70704	10.09561	9.16319	12.62421	11.87800	9.44369	9.04677	10.55809	10.30847	14.39032	8.93908	7.51473		1.00001	0.97711	0.97601	1.04686	1.36403	1.17628	1.06764	1.47089	1.38395	1.10032	1.05407	1.23016	1.20108	1.67667	1.04152	0.87557		1.36403	1.17628	1.06764	1.47089	1.00751	1.40645	0.87367	0.73446			1.33953	0.804546	0.333911		0.0407609	1	-0.0259888		1.19365	0.157725	0.245843		0.197249	0.516389	-0.114058			0.774421	0.410439	-0.367698
4041	sp|Q00987-11|MDM2_HUMAN	Q00987-11	MDM2	Isoform 11 of E3 ubiquitin-protein ligase Mdm2 OS=Homo sapiens OX=9606 GN=MDM2	1	10.71126	8.22381	7.21177	8.33073	11.49827	10.49059	11.59750	9.62822	9.04794	7.72998	9.98202	14.71634	11.42190	8.68424	9.84670	10.87873		1.24269	0.95411	0.83669	0.96651	1.33400	1.21709	1.34551	1.11704	1.04972	0.89681	1.15809	1.70735	1.32514	1.00752	1.14239	1.26212		1.33400	1.21709	1.34551	1.11704	1.10154	0.83751	0.94962	1.04915			1.22752	0.806361	0.337345		0.0187568	1	0.0121675		0.458864	0.186687	0.23957		0.336731	0.585401	-0.0856078			1.70825	0.374329	-0.351809
4042	sp|O15151|MDM4_HUMAN	O15151	MDM4	Protein Mdm4 OS=Homo sapiens OX=9606 GN=MDM4 PE=1 SV=2	2	9.51883	12.62770	14.86958	13.61044	11.66488	10.87962	10.68039	14.10978	8.60566	9.54661	6.39683	7.30926	7.99554	9.60711	6.10281	6.47495		0.75208	0.99771	1.17484	1.07536	0.92164	0.85960	0.84386	1.11481	0.67993	0.75428	0.50541	0.57750	0.63173	0.75906	0.48218	0.51158		0.92164	0.85960	0.84386	1.11481	1.00389	1.20623	0.76624	0.81297			0.202748	0.831452	-0.0861728		0.167324	1	-0.0850631		1.89679	0.0349281	-0.664679		1.88913	0.035402	-0.663569			0.00716031	0.994007	0.0037817
4043	sp|Q9NU22|MDN1_HUMAN	Q9NU22	MDN1	Midasin OS=Homo sapiens OX=9606 GN=MDN1 PE=1 SV=2	39	8.94857	10.35243	11.06717	11.19169	8.90740	9.13280	8.91435	10.78625	10.57070	10.60402	9.87405	9.14084	10.40493	10.87952	9.80655	9.41874		0.86127	0.99639	1.06518	1.07716	0.85731	0.87900	0.85798	1.03814	1.01739	1.02060	0.95034	0.87978	1.00144	1.04712	0.94385	0.90652		0.85731	0.87900	0.85798	1.03814	1.03558	1.08282	0.97603	0.93743			0.665632	0.803896	-0.137827		0.063386	1	0.0122111		0.19801	0.708976	-0.0453135		0.605122	0.498608	0.104724			0.947075	0.619383	0.153243
4044	sp|Q86V88|MGDP1_HUMAN	Q86V88	MDP1	Magnesium-dependent phosphatase 1 OS=Homo sapiens OX=9606 GN=MDP1 PE=1 SV=1	3	9.66918	7.78355	8.48490	8.21648	9.04469	9.27315	9.36333	9.43418	12.25907	12.03941	10.05122	10.02826	13.00185	12.36886	10.23769	8.74419		1.13242	0.91158	0.99372	0.96228	1.05928	1.08604	1.09660	1.10490	1.43574	1.41001	1.17716	1.17447	1.52273	1.44859	1.19900	1.02409		1.05928	1.08604	1.09660	1.10490	1.17192	1.11487	0.92277	0.78816			0.806274	0.808838	0.124805		0.0259473	1	-0.0117657		1.93138	0.0836033	0.376045		0.780601	0.217304	0.239475			0.430565	0.680266	-0.138163
4045	sp|P48163|MAOX_HUMAN	P48163	ME1	NADP-dependent malic enzyme OS=Homo sapiens OX=9606 GN=ME1 PE=1 SV=1	20	9.88294	8.77156	9.06796	9.11102	9.12972	9.44952	9.90376	8.35609	9.50111	9.84538	12.89841	12.04168	8.64561	8.08259	12.64752	12.66513		1.07326	0.95256	0.98475	0.98943	0.99146	1.02619	1.07552	0.90744	1.03179	1.06918	1.40073	1.30769	0.93889	0.87774	1.37348	1.37539		0.99146	1.02619	1.07552	0.90744	0.78088	0.73003	1.14233	1.14392			0.00556311	0.996697	-0.00106086		0.177378	1	-0.0941869		1.02315	0.153574	0.255261		0.368391	0.368993	0.162135			0.21982	0.773633	-0.103457
4046	sp|P23368|MAOM_HUMAN	P23368	ME2	NAD-dependent malic enzyme, mitochondrial OS=Homo sapiens OX=9606 GN=ME2 PE=1 SV=1	19	10.41666	10.67260	9.99241	10.80220	10.58871	11.15430	10.24483	10.38268	9.09131	9.41348	9.72280	9.75874	9.60312	8.91558	9.42381	9.81678		0.99481	1.01926	0.95430	1.03163	1.01125	1.06526	0.97840	0.99157	0.86824	0.89901	0.92855	0.93198	0.91712	0.85146	0.89999	0.93752		1.01125	1.06526	0.97840	0.99157	1.01122	0.93882	0.99234	1.03372			0.168983	0.959324	0.0159807		0.0862994	1	-0.00910931		2.19677	0.285531	-0.141099		2.20633	0.299793	-0.166189			0.25903	0.937981	-0.0253316
4047	sp|Q16798|MAON_HUMAN	Q16798	ME3	NADP-dependent malic enzyme, mitochondrial OS=Homo sapiens OX=9606 GN=ME3 PE=2 SV=2	3	10.39748	13.03739	12.28975	10.79884	10.16122	11.01053	9.47774	11.53079	7.46734	7.84826	10.08320	9.20767	9.54190	7.43349	9.66224	10.05216		0.89396	1.12093	1.05665	0.92846	0.87364	0.94666	0.81488	0.99140	0.64203	0.67478	0.86694	0.79166	0.82039	0.63912	0.83074	0.86427		0.87364	0.94666	0.81488	0.99140	1.10290	0.85920	1.11681	1.16188			0.670368	0.804228	-0.138645		0.243917	1	0.0849402		1.79199	0.0688218	-0.430672		0.862115	0.247969	-0.207086			0.924261	0.529624	0.219858
4048	sp|Q16626|MEA1_HUMAN	Q16626	MEA1	Male-enhanced antigen 1 OS=Homo sapiens OX=9606 GN=MEA1 PE=1 SV=2	2	7.90183	9.17023	8.10544	9.70750	10.43313	10.02379	9.60540	10.40968	10.74989	11.53599	9.25068	10.54919	9.70873	12.78781	9.52596	10.53477		0.90604	1.05148	0.92939	1.11309	1.19629	1.14935	1.10138	1.19360	1.23261	1.32274	1.06071	1.20960	1.11323	1.46628	1.09227	1.20794		1.19629	1.14935	1.10138	1.19360	0.92276	1.21541	0.90539	1.00127			1.32763	0.805008	0.219211		0.0306429	1	0.0105455		1.49727	0.135327	0.271393		0.241659	0.695368	0.0627274			0.924757	0.538782	-0.207606
4049	sp|Q9HAF1-3|EAF6_HUMAN	Q9HAF1-3	MEAF6	Isoform 3 of Chromatin modification-related protein MEAF6 OS=Homo sapiens OX=9606 GN=MEAF6	5	10.04031	10.44842	9.57856	9.89111	10.48374	11.13017	10.27235	10.82574	9.07968	9.86107	9.63641	10.25582	9.59514	10.40440	9.36339	9.13369		1.00508	1.04593	0.95885	0.99014	1.04947	1.11418	1.02830	1.08370	0.90891	0.98713	0.96464	1.02665	0.96051	1.04152	0.93731	0.91432		1.04947	1.11418	1.02830	1.08370	0.98835	1.07171	0.96448	0.94082			1.40488	0.81191	0.0960634		0.0888621	1	-0.0134478		0.399664	0.724002	-0.0413518		1.58887	0.342934	-0.150863			1.14537	0.705751	-0.109677
4050	sp|Q6P9B6|MEAK7_HUMAN	Q6P9B6	MEAK7	MTOR-associated protein MEAK7 OS=Homo sapiens OX=9606 GN=MEAK7 PE=1 SV=2	12	9.97225	9.57393	9.80955	9.88054	9.89363	9.46347	9.66096	8.95352	9.81270	9.56045	12.05311	11.44122	8.93681	8.46880	10.93567	11.58338		1.01664	0.97603	1.00005	1.00729	1.00862	0.96477	0.98490	0.91278	1.00037	0.97465	1.22877	1.16639	0.91108	0.86336	1.11485	1.18088		1.00862	0.96477	0.98490	0.91278	0.83390	0.79023	1.02042	1.08085			0.655501	0.875412	-0.0480807		0.33579	1	-0.108357		0.624932	0.366765	0.121022		0.203221	0.708841	0.0607456			0.228505	0.839415	-0.0673575
4051	sp|Q03112-3|MECOM_HUMAN	Q03112-3	MECOM	Isoform 2 of Histone-lysine N-methyltransferase MECOM OS=Homo sapiens OX=9606 GN=MECOM	1	7.58632	8.48631	8.76574	12.15129	11.47612	8.91068	10.23782	9.86679	12.25767	9.63375	6.53623	11.12914	14.03682	13.82392	6.35162	8.74978		0.82037	0.91770	0.94791	1.31402	1.24101	0.96359	1.10710	1.06698	1.32552	1.04178	0.70682	1.20349	1.51792	1.49490	0.68685	0.94619		1.24101	0.96359	1.10710	1.06698	1.41941	1.39788	0.64228	0.88478			0.383732	0.807985	0.148126		0.0865851	1	0.0818252		0.123308	0.562251	0.0817918		0.0177504	0.93492	0.0154909			0.100942	0.844373	-0.0815475
4052	sp|P51608-2|MECP2_HUMAN	P51608-2	MECP2	Isoform B of Methyl-CpG-binding protein 2 OS=Homo sapiens OX=9606 GN=MECP2	6	8.66736	12.89999	9.50404	8.68878	9.98196	9.91955	9.66160	11.20692	7.78597	9.15602	10.95132	10.70010	9.82964	9.19436	11.05851	10.79386		0.87196	1.29778	0.95614	0.87412	1.00422	0.99794	0.97199	1.12745	0.78329	0.92112	1.10174	1.07646	0.98889	0.92498	1.11252	1.08590		1.00422	0.99794	0.97199	1.12745	1.01879	0.95295	1.14616	1.11873			0.13833	0.878774	0.0539748		0.291978	1	0.0925064		0.0734142	0.782243	-0.036352		0.00941984	0.988264	0.00217959			0.23616	0.889553	0.0455332
4053	sp|Q9BV79|MECR_HUMAN	Q9BV79	MECR	Enoyl-[acyl-carrier-protein] reductase, mitochondrial OS=Homo sapiens OX=9606 GN=MECR PE=1 SV=2	1	10.69361	12.60190	8.93045	9.25389	11.30702	10.74600	9.51379	10.20935	8.81923	10.45313	9.14563	9.93722	10.83938	9.82214	8.78705	8.94022		1.03121	1.21523	0.86118	0.89237	1.09036	1.03626	0.91744	0.98451	0.85046	1.00802	0.88193	0.95827	1.04527	0.94717	0.84736	0.86213		1.09036	1.03626	0.91744	0.98451	1.13042	1.02433	0.91639	0.93236			0.060479	0.947662	0.021751		0.00510659	1	-0.00136641		0.335564	0.439232	-0.101804		0.682988	0.426896	-0.124921			0.0457747	0.976843	-0.0115454
4054	sp|Q15648|MED1_HUMAN	Q15648	MED1	Mediator of RNA polymerase II transcription subunit 1 OS=Homo sapiens OX=9606 GN=MED1 PE=1 SV=4	16	9.26676	9.91135	10.11508	10.35688	9.47356	9.35821	9.44750	10.94915	9.70744	9.88460	9.34988	10.31759	11.72726	11.19547	9.40110	9.53816		0.93485	0.99988	1.02044	1.04483	0.95572	0.94408	0.95309	1.10458	0.97931	0.99718	0.94324	1.04087	1.18308	1.12943	0.94841	0.96223		0.95572	0.94408	0.95309	1.10458	1.19484	1.14066	0.95784	0.97181			0.0990946	0.956571	-0.0174873		0.429803	1	0.0869706		0.114963	0.907976	-0.014091		0.405501	0.563236	0.0903669			0.482149	0.735867	0.104475
4055	sp|Q9BTT4|MED10_HUMAN	Q9BTT4	MED10	Mediator of RNA polymerase II transcription subunit 10 OS=Homo sapiens OX=9606 GN=MED10 PE=1 SV=1	4	11.21513	10.53717	7.67374	9.00120	9.99984	11.96584	11.08269	9.87478	8.72701	8.82009	10.76795	11.63750	9.86717	8.88867	9.84525	10.09596		1.16741	1.09684	0.79878	0.93696	1.04091	1.24556	1.15363	1.02789	0.90842	0.91811	1.12087	1.21138	1.02710	0.92525	1.02482	1.05092		1.04091	1.24556	1.15363	1.02789	0.98789	0.88992	0.98570	1.01080			0.554289	0.791111	0.170455		0.119114	1	-0.0365541		0.142252	0.642919	0.0603024		0.940028	0.3643	-0.146706			1.33112	0.532376	-0.202964
4056	sp|Q93074-2|MED12_HUMAN	Q93074-2	MED12	Isoform 2 of Mediator of RNA polymerase II transcription subunit 12 OS=Homo sapiens OX=9606 GN=MED12	11	8.85400	9.97383	11.23746	11.34661	9.60870	9.34022	9.26115	11.28597	10.89287	10.06760	8.67445	9.54182	11.20402	11.24775	8.58386	8.87970		0.85521	0.96338	1.08543	1.09598	0.92811	0.90218	0.89454	1.09012	1.05215	0.97244	0.83787	0.92165	1.08220	1.08643	0.82912	0.85770		0.92811	0.90218	0.89454	1.09012	1.14395	1.14841	0.87642	0.90663			0.25081	0.847544	-0.0662848		0.0569878	1	0.0204427		0.298376	0.535735	-0.0776876		0.0245933	0.957781	0.00903988			0.293292	0.788094	0.0884258
4057	sp|Q9UHV7|MED13_HUMAN	Q9UHV7	MED13	Mediator of RNA polymerase II transcription subunit 13 OS=Homo sapiens OX=9606 GN=MED13 PE=1 SV=3	7	9.53786	10.93760	11.01102	11.18782	10.11531	10.39109	9.99688	11.27528	9.79137	9.61229	8.59131	8.98502	10.45275	10.87745	8.70512	8.53183		0.89401	1.02522	1.03210	1.04867	0.94814	0.97399	0.93704	1.05687	0.91778	0.90099	0.80529	0.84219	0.97977	1.01958	0.81596	0.79972		0.94814	0.97399	0.93704	1.05687	1.13064	1.17658	0.94160	0.92286			0.166255	0.922675	-0.0286236		0.2106	1	0.0537493		1.58423	0.188943	-0.205022		0.558998	0.44557	-0.122649			0.363434	0.78931	0.0849665
4058	sp|Q71F56|MD13L_HUMAN	Q71F56	MED13L	Mediator of RNA polymerase II transcription subunit 13-like OS=Homo sapiens OX=9606 GN=MED13L PE=1 SV=1	11	9.20209	9.15709	9.39014	10.54784	9.43771	9.20555	9.58432	9.34587	11.22701	10.98034	9.91378	10.24593	10.85862	11.00621	10.31713	9.58037		0.96113	0.95643	0.98077	1.10168	0.98573	0.96149	1.00105	0.97614	1.17262	1.14686	1.03546	1.07015	1.13414	1.14956	1.07759	1.00063		0.98573	0.96149	1.00105	0.97614	1.02519	1.03913	0.97407	0.90451			0.190328	0.930014	-0.0249028		0.126586	1	-0.0208815		1.2083	0.283016	0.146342		1.38604	0.353946	0.150363			0.0360947	0.988638	0.00503496
4059	sp|O60244|MED14_HUMAN	O60244	MED14	Mediator of RNA polymerase II transcription subunit 14 OS=Homo sapiens OX=9606 GN=MED14 PE=1 SV=2	13	9.67643	12.18835	10.10526	11.07573	10.01201	10.58383	10.22340	12.17121	8.66437	8.63904	8.07318	8.94808	10.77765	10.95360	8.84667	9.06120		0.89918	1.13259	0.93902	1.02921	0.93036	0.98350	0.95000	1.13100	0.80513	0.80278	0.75020	0.83149	1.00151	1.01786	0.82207	0.84201		0.93036	0.98350	0.95000	1.13100	1.25597	1.27647	1.03094	1.05594			0.00148163	0.999267	-0.00043355		1.0784	1	0.201754		1.80898	0.106411	-0.32209		0.535592	0.450561	-0.119902			1.0299	0.532377	0.207239
4060	sp|Q96RN5|MED15_HUMAN	Q96RN5	MED15	Mediator of RNA polymerase II transcription subunit 15 OS=Homo sapiens OX=9606 GN=MED15 PE=1 SV=2	9	9.35354	10.59802	10.78770	10.77560	9.83033	10.47410	10.60564	10.90383	9.55906	9.69525	9.45610	9.07895	10.13758	10.46957	9.21216	9.06259		0.90122	1.02113	1.03941	1.03824	0.94716	1.00919	1.02186	1.05060	0.92103	0.93415	0.91111	0.87477	0.97677	1.00875	0.88760	0.87319		0.94716	1.00919	1.02186	1.05060	1.07306	1.10820	0.97511	0.95927			0.0725142	0.968144	0.0119435		0.283891	1	0.0385842		1.17446	0.315158	-0.133385		0.872077	0.484817	-0.106744			0.185336	0.932132	0.0287911
4061	sp|Q9NVC6|MED17_HUMAN	Q9NVC6	MED17	Mediator of RNA polymerase II transcription subunit 17 OS=Homo sapiens OX=9606 GN=MED17 PE=1 SV=2	6	9.41697	11.11673	9.87903	10.08597	9.39898	10.42417	10.16510	11.18256	9.18279	9.16910	9.40393	11.25333	11.54203	9.91821	9.08953	8.77157		0.93010	1.09798	0.97574	0.99618	0.92832	1.02958	1.00399	1.10449	0.90697	0.90562	0.92881	1.11148	1.13999	0.97961	0.89776	0.86636		0.92832	1.02958	1.00399	1.10449	1.18352	1.01701	0.93204	0.89944			0.123897	0.933059	0.0238674		0.0256326	1	0.00850847		0.264983	0.64385	-0.0564764		0.288606	0.645541	-0.0718354			0.0603452	0.96517	-0.0176392
4062	sp|Q9BUE0|MED18_HUMAN	Q9BUE0	MED18	Mediator of RNA polymerase II transcription subunit 18 OS=Homo sapiens OX=9606 GN=MED18 PE=1 SV=1	6	10.16322	9.77212	9.16518	9.11397	9.61642	9.69367	9.81639	8.72243	10.59957	11.06943	10.76398	10.30677	10.01465	10.94154	10.27677	9.96390		1.06381	1.02287	0.95934	0.95398	1.00657	1.01466	1.02750	0.91300	1.10948	1.15866	1.12669	1.07883	1.04826	1.14528	1.07569	1.04294		1.00657	1.01466	1.02750	0.91300	0.93727	1.02402	0.96180	0.93252			0.093758	0.964764	-0.0140271		0.679651	1	-0.0540205		1.82928	0.247053	0.162783		1.28467	0.419561	0.122789			0.330303	0.903981	-0.038919
4063	sp|A0JLT2|MED19_HUMAN	A0JLT2	MED19	Mediator of RNA polymerase II transcription subunit 19 OS=Homo sapiens OX=9606 GN=MED19 PE=1 SV=2	2	10.50890	9.61401	11.98639	13.72709	12.44395	9.74967	9.96002	9.60147	12.25027	9.59328	10.57661	8.19682	6.83884	8.75120	7.45987	8.74160		0.91708	0.83899	1.04602	1.19792	1.08595	0.85082	0.86918	0.83789	1.06904	0.83718	0.92299	0.71531	0.59680	0.76369	0.65100	0.76285		1.08595	0.85082	0.86918	0.83789	0.67350	0.86183	0.73466	0.86088			0.396823	0.808766	-0.129551		1.18604	1	-0.346217		0.484199	0.25309	-0.176527		1.70454	0.0889835	-0.393192			0.885675	0.53117	-0.218591
4064	sp|Q9H944|MED20_HUMAN	Q9H944	MED20	Mediator of RNA polymerase II transcription subunit 20 OS=Homo sapiens OX=9606 GN=MED20 PE=1 SV=1	2	11.81718	9.96719	7.35641	7.10122	9.37646	9.93422	9.06108	8.27886	7.81155	9.56349	12.30886	14.06389	9.51150	9.74916	11.12054	12.97839		1.30425	1.10007	0.81192	0.78376	1.03487	1.09643	1.00006	0.91373	0.86215	1.05551	1.35852	1.55222	1.04978	1.07601	1.22736	1.43241		1.03487	1.09643	1.00006	0.91373	0.86967	0.89140	1.01679	1.18666			0.0859302	0.900607	0.0452051		0.0196115	1	0.0125739		0.466394	0.16406	0.267308		0.975266	0.211085	0.234677			0.116086	0.921024	-0.0369801
4065	sp|Q13503|MED21_HUMAN	Q13503	MED21	Mediator of RNA polymerase II transcription subunit 21 OS=Homo sapiens OX=9606 GN=MED21 PE=1 SV=1	7	9.64397	11.08144	10.42049	10.28918	9.84942	9.76830	9.07476	10.24353	10.00614	9.74757	9.94954	9.43685	10.93162	10.69238	9.29001	9.57482		0.93100	1.06976	1.00596	0.99328	0.95083	0.94300	0.87605	0.98888	0.96596	0.94100	0.96049	0.91100	1.05530	1.03221	0.89683	0.92432		0.95083	0.94300	0.87605	0.98888	1.11718	1.09273	0.94941	0.97852			0.803144	0.821462	-0.0890844		0.303185	1	0.0459263		0.836993	0.50299	-0.0807226		0.333549	0.722414	0.0542881			0.989906	0.651697	0.136473
4066	sp|Q15528|MED22_HUMAN	Q15528	MED22	Mediator of RNA polymerase II transcription subunit 22 OS=Homo sapiens OX=9606 GN=MED22 PE=1 SV=2	3	10.26112	10.13222	9.50415	10.40835	10.52965	12.03050	12.10384	10.74546	9.80541	9.15910	8.83902	10.01009	9.54477	10.74793	8.31402	7.86435		1.01833	1.00553	0.94320	1.03294	1.04498	1.19392	1.20120	1.06639	0.97310	0.90896	0.87720	0.99341	0.94723	1.06664	0.82509	0.78047		1.04498	1.19392	1.20120	1.06639	1.00966	1.13694	0.87947	0.83191			1.39473	0.809611	0.170198		0.213875	1	-0.060464		0.905679	0.443642	-0.0929444		1.38492	0.126035	-0.323606			0.979938	0.513902	-0.231893
4067	sp|Q9ULK4|MED23_HUMAN	Q9ULK4	MED23	Mediator of RNA polymerase II transcription subunit 23 OS=Homo sapiens OX=9606 GN=MED23 PE=1 SV=2	15	9.59394	11.56203	11.40111	10.72681	9.86134	9.54301	10.40198	10.76088	9.60734	9.00545	9.32877	9.48820	10.38727	10.67086	8.89492	8.76609		0.88661	1.06848	1.05361	0.99130	0.91132	0.88190	0.96128	0.99445	0.88784	0.83222	0.86210	0.87683	0.95992	0.98613	0.82201	0.81010		0.91132	0.88190	0.96128	0.99445	1.11005	1.14036	0.95057	0.93680			0.579289	0.823396	-0.0912831		0.216515	1	0.0432512		1.42125	0.193681	-0.206066		0.361943	0.64196	-0.0715321			0.791054	0.655802	0.138733
4068	sp|O75448|MED24_HUMAN	O75448	MED24	Mediator of RNA polymerase II transcription subunit 24 OS=Homo sapiens OX=9606 GN=MED24 PE=1 SV=1	4	9.38884	10.79770	11.28220	10.92296	10.02083	9.70831	9.57744	10.71458	10.59232	10.17581	8.89814	8.66241	10.61794	10.90962	8.89208	8.83881		0.88591	1.01885	1.06457	1.03067	0.94555	0.91606	0.90371	1.01101	0.99947	0.96017	0.83961	0.81737	1.00189	1.02941	0.83904	0.83401		0.94555	0.91606	0.90371	1.01101	1.10809	1.13853	0.92798	0.92242			0.528823	0.825403	-0.0805936		0.113196	1	0.0330529		0.784212	0.289678	-0.147265		0.140143	0.832934	-0.0336188			0.560308	0.718781	0.111813
4069	sp|Q71SY5-4|MED25_HUMAN	Q71SY5-4	MED25	Isoform 4 of Mediator of RNA polymerase II transcription subunit 25 OS=Homo sapiens OX=9606 GN=MED25	4	9.30561	9.50893	10.52309	11.29686	9.23862	9.13770	8.88498	11.09474	10.78990	10.68426	8.77342	9.43905	11.79543	11.67360	8.81271	9.04111		0.91603	0.93605	1.03588	1.11205	0.90944	0.89950	0.87462	1.09215	1.06214	1.05174	0.86364	0.92917	1.16112	1.14913	0.86751	0.88999		0.90944	0.89950	0.87462	1.09215	1.18886	1.17658	0.88823	0.91125			0.374387	0.825179	-0.0843047		0.138535	1	0.0498929		0.134279	0.77724	-0.0347215		0.305484	0.539101	0.0994762			0.432734	0.682392	0.133585
4070	sp|Q6P2C8|MED27_HUMAN	Q6P2C8	MED27	Mediator of RNA polymerase II transcription subunit 27 OS=Homo sapiens OX=9606 GN=MED27 PE=1 SV=1	1	8.68428	10.89572	11.29278	10.90095	9.69948	9.42547	9.48563	10.86218	9.63184	9.83029	9.16747	9.45940	10.42087	11.95014	8.62425	9.66923		0.83155	1.04331	1.08133	1.04381	0.92876	0.90253	0.90829	1.04010	0.92229	0.94129	0.87782	0.90578	0.99784	1.14427	0.82581	0.92587		0.92876	0.90253	0.90829	1.04010	1.09437	1.25497	0.90569	1.01543			0.317504	0.835768	-0.0759759		0.33916	1	0.0846887		0.608581	0.352864	-0.125747		0.116514	0.829783	0.0349179			0.711777	0.611489	0.168117
4071	sp|Q9NX70|MED29_HUMAN	Q9NX70	MED29	Mediator of RNA polymerase II transcription subunit 29 OS=Homo sapiens OX=9606 GN=MED29 PE=1 SV=1	2	9.94455	11.50127	10.86446	11.07210	9.98942	10.80348	10.99508	10.29865	9.83117	9.61618	9.52528	8.75388	8.95838	10.53203	8.93234	8.38172		0.91692	1.06046	1.00174	1.02088	0.92106	0.99612	1.01378	0.94957	0.90647	0.88664	0.87826	0.80714	0.82599	0.97109	0.82359	0.77282		0.92106	0.99612	1.01378	0.94957	0.94982	1.11667	0.94706	0.88868			0.331264	0.889537	-0.0427263		0.193156	1	-0.0396785		1.85433	0.191981	-0.200864		1.22048	0.254433	-0.197817			0.0170148	0.991902	0.0039431
4072	sp|Q96HR3|MED30_HUMAN	Q96HR3	MED30	Mediator of RNA polymerase II transcription subunit 30 OS=Homo sapiens OX=9606 GN=MED30 PE=1 SV=1	3	9.75512	11.62995	11.62415	11.48633	9.76716	10.25832	10.37076	11.24684	9.24027	9.08539	8.45018	8.65445	10.79197	10.98463	8.30464	8.34984		0.87695	1.04549	1.04497	1.03258	0.87804	0.92219	0.93230	1.01105	0.83067	0.81675	0.75964	0.77801	0.97016	0.98748	0.74656	0.75062		0.87804	0.92219	0.93230	1.01105	1.21839	1.24014	0.93758	0.94268			0.574306	0.82003	-0.0934321		0.373124	1	0.105108		2.11573	0.102405	-0.325475		0.454843	0.441048	-0.126935			0.773948	0.560869	0.202132
4073	sp|Q9NPJ6|MED4_HUMAN	Q9NPJ6	MED4	Mediator of RNA polymerase II transcription subunit 4 OS=Homo sapiens OX=9606 GN=MED4 PE=1 SV=1	6	9.42461	10.83932	10.59828	10.36861	9.18787	9.25065	9.33272	10.50821	9.87944	10.17719	9.32053	9.46938	11.05106	11.46369	9.56980	9.55863		0.91433	1.05157	1.02819	1.00591	0.89136	0.89745	0.90541	1.01945	0.95845	0.98734	0.90423	0.91867	1.07212	1.11215	0.92841	0.92733		0.89136	0.89745	0.90541	1.01945	1.13792	1.18041	0.98540	0.98425			0.846883	0.817568	-0.107583		0.574573	1	0.0959903		0.772062	0.484427	-0.0844685		0.686179	0.446476	0.119104			1.27083	0.532422	0.205098
4074	sp|O75586-2|MED6_HUMAN	O75586-2	MED6	Isoform 2 of Mediator of RNA polymerase II transcription subunit 6 OS=Homo sapiens OX=9606 GN=MED6	1	9.50818	12.75522	10.06811	11.09145	8.09137	11.71912	9.54297	12.15299	7.94830	8.79674	8.81944	9.59943	10.05833	12.14422	8.65150	9.05263		0.87587	1.17497	0.92745	1.02171	0.74535	1.07953	0.87907	1.11950	0.73217	0.81033	0.81242	0.88427	0.92654	1.11869	0.79695	0.83390		0.74535	1.07953	0.87907	1.11950	1.14417	1.38144	0.98413	1.02976			0.174414	0.8459	-0.0746895		0.653469	1	0.173437		1.39037	0.121871	-0.298536		0.106117	0.764295	-0.0504094			0.701835	0.504326	0.254172
4075	sp|O43513|MED7_HUMAN	O43513	MED7	Mediator of RNA polymerase II transcription subunit 7 OS=Homo sapiens OX=9606 GN=MED7 PE=1 SV=1	5	9.65026	10.15671	10.37158	9.35487	9.40846	9.06678	9.28350	10.25759	9.65409	9.65153	10.12561	10.85326	11.27392	10.76907	9.97186	10.15092		0.97642	1.02766	1.04940	0.94653	0.95195	0.91738	0.93931	1.03786	0.97680	0.97654	1.02451	1.09813	1.14070	1.08962	1.00895	1.02707		0.95195	0.91738	0.93931	1.03786	1.11943	1.06930	0.99014	1.00792			0.504522	0.853405	-0.056784		0.534906	1	0.065923		0.201618	0.820823	0.0267775		1.42685	0.346728	0.149485			1.13868	0.674617	0.122109
4076	sp|Q96G25-2|MED8_HUMAN	Q96G25-2	MED8	Isoform 2 of Mediator of RNA polymerase II transcription subunit 8 OS=Homo sapiens OX=9606 GN=MED8	6	10.58188	11.90694	10.88676	11.03787	9.79688	10.53163	10.61831	11.69628	9.14752	8.81116	8.48837	8.90848	10.14738	9.61905	8.97068	8.85082		0.95303	1.07237	0.98049	0.99410	0.88234	0.94851	0.95631	1.05340	0.82385	0.79356	0.76449	0.80232	0.91390	0.86632	0.80792	0.79713		0.88234	0.94851	0.95631	1.05340	1.14804	1.08827	1.01491	1.00135			0.411452	0.849316	-0.0601726		0.799878	1	0.086947		3.2192	0.0949413	-0.328252		1.37867	0.279084	-0.181133			1.10029	0.625226	0.147701
4077	sp|Q02078|MEF2A_HUMAN	Q02078	MEF2A	Myocyte-specific enhancer factor 2A OS=Homo sapiens OX=9606 GN=MEF2A PE=1 SV=1	2	9.11395	8.60846	11.02261	10.68201	8.92317	9.25982	11.15268	12.55851	11.42705	9.97073	7.62694	7.52267	11.07148	13.31291	8.66625	9.08076		0.92464	0.87336	1.11828	1.08372	0.90528	0.93944	1.13148	1.27410	1.15931	1.01156	0.77378	0.76320	1.12324	1.35064	0.87922	0.92127		0.90528	0.93944	1.13148	1.27410	1.21174	1.45706	0.94849	0.99386			0.223347	0.835168	0.0808683		0.452651	1	0.207026		0.301338	0.372499	-0.125188		0.00175637	0.995961	0.00096928			0.24447	0.747316	0.110629
4078	sp|Q02078-2|MEF2A_HUMAN	Q02078-2	MEF2A	Isoform MEFA of Myocyte-specific enhancer factor 2A OS=Homo sapiens OX=9606 GN=MEF2A	1	8.73850	10.94206	11.56439	10.86857	8.44665	7.19847	9.25459	10.40542	11.44085	11.18498	9.73068	9.23117	9.89405	11.05833	10.46853	9.57274		0.82999	1.03929	1.09840	1.03231	0.80227	0.68372	0.87901	0.98832	1.08667	1.06236	0.92423	0.87679	0.93975	1.05034	0.99432	0.90923		0.80227	0.68372	0.87901	0.98832	0.95163	1.06362	1.00689	0.92073			0.909603	0.823269	-0.259055		0.0680957	1	-0.017081		0.0473977	0.90244	-0.0158856		0.866708	0.226318	0.226089			0.945746	0.500467	0.244902
4079	sp|Q14814|MEF2D_HUMAN	Q14814	MEF2D	Myocyte-specific enhancer factor 2D OS=Homo sapiens OX=9606 GN=MEF2D PE=1 SV=1	9	9.55122	7.79735	8.84123	9.78864	9.51118	10.84415	9.73684	10.14483	10.11058	10.51478	9.09653	10.16865	10.17640	13.12693	9.70074	10.88994		1.06188	0.86689	0.98295	1.08828	1.05743	1.20563	1.08252	1.12788	1.12407	1.16901	1.01133	1.13053	1.13139	1.45942	1.07851	1.21072		1.05743	1.20563	1.08252	1.12788	1.02043	1.31629	0.97274	1.09198			0.951672	0.804275	0.165496		0.54697	1	0.129686		0.861024	0.277948	0.153227		0.492058	0.467404	0.117417			0.110097	0.931361	-0.0316981
4080	sp|Q7Z7M0|MEGF8_HUMAN	Q7Z7M0	MEGF8	Multiple epidermal growth factor-like domains protein 8 OS=Homo sapiens OX=9606 GN=MEGF8 PE=1 SV=2	2	9.60730	9.39573	13.30649	14.14884	10.53576	7.23903	9.77134	7.78542	13.36548	15.02934	10.44682	7.97058	9.56307	5.87132	8.57122	7.39227		0.82718	0.80896	1.14567	1.21820	0.90711	0.62327	0.84130	0.67031	1.15075	1.29401	0.89946	0.68626	0.82337	0.50551	0.73797	0.63646		0.90711	0.62327	0.84130	0.67031	0.81714	0.50169	0.73239	0.63165			0.984952	0.769216	-0.388132		1.13705	1	-0.559152		0.00773513	0.969454	-0.00589112		0.386776	0.331687	-0.176911			0.4131	0.612214	-0.186703
4081	sp|Q8N635-2|MEIOB_HUMAN	Q8N635-2	MEIOB	Isoform 2 of Meiosis-specific with OB domain-containing protein OS=Homo sapiens OX=9606 GN=MEIOB	3	8.57665	15.01885	11.32700	12.92208	7.73237	8.54853	10.10832	13.85262	6.38711	7.81971	7.52366	10.94098	11.35348	10.00763	9.31862	8.56240		0.71704	1.25564	0.94698	1.08034	0.64646	0.71469	0.84510	1.15814	0.53399	0.65376	0.62901	0.91471	0.94920	0.83668	0.77907	0.71585		0.64646	0.71469	0.84510	1.15814	1.39002	1.22524	1.14089	1.04830			0.458194	0.820084	-0.256268		0.725918	1	0.285364		1.22483	0.0549158	-0.548718		0.0115325	0.970586	-0.0070862			1.28068	0.271275	0.542881
4082	sp|O00470-2|MEIS1_HUMAN	O00470-2	MEIS1	Isoform 2 of Homeobox protein Meis1 OS=Homo sapiens OX=9606 GN=MEIS1	5	9.45860	10.70988	10.79153	10.37848	10.15098	10.59587	10.02655	9.68784	10.89524	11.27112	6.79991	8.45623	11.68492	13.34983	8.39913	7.34389		0.91523	1.03631	1.04421	1.00424	0.98223	1.02528	0.97019	0.93742	1.05425	1.09062	0.65797	0.81824	1.13066	1.29176	0.81272	0.71061		0.98223	1.02528	0.97019	0.93742	1.24897	1.42693	0.89776	0.78497			0.232432	0.915853	-0.0297628		0.162818	1	0.11162		0.403075	0.275218	-0.171423		0.0499757	0.866876	-0.030041			0.21411	0.751959	0.114429
4083	sp|O14770|MEIS2_HUMAN	O14770	MEIS2	Homeobox protein Meis2 OS=Homo sapiens OX=9606 GN=MEIS2 PE=1 SV=2	1	9.52738	10.73822	13.36754	13.44569	10.12211	9.23684	10.99471	10.90903	11.58991	11.21295	7.56277	7.61081	9.75276	8.14221	8.12893	7.65815		0.80948	0.91236	1.13576	1.14240	0.86001	0.78480	0.93415	0.92687	0.98472	0.95270	0.64256	0.64664	0.82863	0.69179	0.69067	0.65067		0.86001	0.78480	0.93415	0.92687	1.02724	0.85761	0.85621	0.80662			0.593459	0.797558	-0.17859		0.331492	1	-0.148988		0.750772	0.121873	-0.324235		1.63279	0.140978	-0.294633			0.053849	0.972019	0.014625
4084	sp|Q14680|MELK_HUMAN	Q14680	MELK	Maternal embryonic leucine zipper kinase OS=Homo sapiens OX=9606 GN=MELK PE=1 SV=3	10	10.68068	10.62583	11.00521	11.11582	10.36607	11.10293	10.39560	9.28536	10.72681	11.60088	8.59923	9.28331	9.07845	9.42398	8.10396	8.60590		0.98377	0.97872	1.01366	1.02385	0.95479	1.02266	0.95751	0.85525	0.98802	1.06853	0.79205	0.85506	0.83619	0.86802	0.74644	0.79267		0.95479	1.02266	0.95751	0.85525	0.90310	0.93747	0.80616	0.85609			0.635666	0.825495	-0.0805089		0.796811	1	-0.184176		0.513706	0.372687	-0.120531		1.68459	0.209239	-0.224199			0.786015	0.702332	-0.113755
4085	sp|P08582|TRFM_HUMAN	P08582	MELTF	Melanotransferrin OS=Homo sapiens OX=9606 GN=MELTF PE=1 SV=2	9	9.21663	10.51551	8.88136	8.33430	9.61482	11.46741	10.28047	7.63788	7.89272	8.24351	12.40433	12.20951	11.06794	7.76069	11.78179	12.69113		0.99780	1.13842	0.96150	0.90228	1.04091	1.24147	1.11297	0.82688	0.85447	0.89245	1.34290	1.32181	1.19822	0.84018	1.27551	1.37395		1.04091	1.24147	1.11297	0.82688	1.08642	0.76178	1.15649	1.24575			0.182568	0.849746	0.0676214		0.155339	1	0.0958648		0.235643	0.418972	0.11411		0.296463	0.413892	0.142353			0.00143118	0.998455	0.000861601
4086	sp|Q9Y316-3|MEMO1_HUMAN	Q9Y316-3	MEMO1	Isoform 3 of Protein MEMO1 OS=Homo sapiens OX=9606 GN=MEMO1	7	10.55213	10.07223	10.85402	10.77700	10.50796	10.83289	10.27302	10.44450	9.72872	8.32907	11.72048	10.62764	7.99372	6.36129	10.65149	10.27384		0.99889	0.95346	1.02747	1.02018	0.99471	1.02547	0.97247	0.98870	0.92095	0.78845	1.10949	1.00604	0.75671	0.60218	1.00830	0.97255		0.99471	1.02547	0.97247	0.98870	0.79134	0.62974	1.05445	1.01706			0.0905468	0.976622	-0.00730198		0.471784	1	-0.215307		0.277301	0.557778	-0.0755565		0.697208	0.180266	-0.283562			0.52878	0.566015	-0.219024
4087	sp|O00255|MEN1_HUMAN	O00255	MEN1	Menin OS=Homo sapiens OX=9606 GN=MEN1 PE=1 SV=4	3	9.75520	9.90010	10.31320	10.98516	9.04272	9.70829	9.48484	10.79268	9.81993	9.21468	9.50209	10.99591	11.83009	10.87966	8.81049	8.96497		0.95280	0.96696	1.00730	1.07294	0.88321	0.94822	0.92640	1.05414	0.95913	0.90001	0.92808	1.07399	1.15546	1.06263	0.86053	0.87562		0.88321	0.94822	0.92640	1.05414	1.19700	1.10083	0.89147	0.90710			0.487188	0.835295	-0.0713657		0.0789633	1	0.0263599		0.330714	0.660501	-0.0528792		0.142185	0.783199	0.0448465			0.338703	0.76675	0.0956265
4088	sp|P50221|MEOX1_HUMAN	P50221	MEOX1	Homeobox protein MOX-1 OS=Homo sapiens OX=9606 GN=MEOX1 PE=1 SV=1	1	3.07843	4.44569	7.58226	9.68684	4.20914	3.65793	5.59704	7.30129	11.80641	10.71267	18.16466	16.83480	10.62154	8.89365	17.23887	20.16878		0.49666	0.71724	1.22328	1.56282	0.67908	0.59015	0.90300	1.17795	1.90478	1.72832	2.93059	2.71603	1.71362	1.43485	2.78122	3.25392		0.67908	0.59015	0.90300	1.17795	0.73865	0.61849	1.19884	1.40259			0.146257	0.818333	-0.168605		0.0616996	1	-0.0590214		1.52287	0.0117516	1.31659	+	2.09861	0.00239	1.42617			0.240355	0.625798	0.212566
4089	sp|Q7L2J0|MEPCE_HUMAN	Q7L2J0	MEPCE	7SK snRNA methylphosphate capping enzyme OS=Homo sapiens OX=9606 GN=MEPCE PE=1 SV=1	16	10.29137	9.83663	10.11180	10.21788	11.04128	11.22378	11.88014	11.95729	8.97624	8.32851	7.98931	10.61360	10.54488	9.73811	8.67845	8.57072		1.01749	0.97254	0.99974	1.01023	1.09164	1.10968	1.17457	1.18220	0.88747	0.82343	0.78989	1.04935	1.04256	0.96279	0.85803	0.84738		1.09164	1.10968	1.17457	1.18220	1.17467	1.08479	0.96675	0.95475			2.4913	0.818847	0.18774		0.23773	1	0.067699		0.860412	0.236669	-0.180905		1.75724	0.136137	-0.300946			0.77137	0.675023	-0.128977
4090	sp|Q14696|MESD_HUMAN	Q14696	MESD	LRP chaperone MESD OS=Homo sapiens OX=9606 GN=MESD PE=1 SV=2	14	9.70170	10.68816	8.97896	8.79829	9.94424	9.88236	9.28547	10.53926	10.08376	10.42048	9.81440	10.43503	11.47164	9.81916	10.15072	9.98637		1.01676	1.12014	0.94102	0.92208	1.04218	1.03569	0.97314	1.10454	1.05680	1.09209	1.02857	1.09361	1.20225	1.02907	1.06382	1.04659		1.04218	1.03569	0.97314	1.10454	1.12595	0.96376	0.99630	0.98017			0.330993	0.855914	0.0584275		0.139538	1	0.0208246		0.653752	0.434211	0.0988		0.426662	0.684386	0.0611971			0.204977	0.922276	-0.0328886
4091	sp|Q5EB52|MEST_HUMAN	Q5EB52	MEST	Mesoderm-specific transcript homolog protein OS=Homo sapiens OX=9606 GN=MEST PE=1 SV=2	1	10.72166	14.26133	10.46997	8.86350	10.31102	8.73855	9.13457	9.76333	8.13877	8.74786	12.42971	10.99690	9.70977	8.11326	10.21682	9.38299		0.96774	1.28723	0.94502	0.80002	0.93067	0.78874	0.82449	0.88124	0.73460	0.78958	1.12191	0.99258	0.87640	0.73230	0.92217	0.84691		0.93067	0.78874	0.82449	0.88124	0.96343	0.80502	1.01374	0.93101			0.597335	0.816426	-0.204569		0.225456	1	-0.0910746		0.279795	0.347872	-0.135851		0.0915562	0.887752	-0.0223564			0.603001	0.712024	0.114175
4092	sp|P08581-2|MET_HUMAN	P08581-2	MET	Isoform 2 of Hepatocyte growth factor receptor OS=Homo sapiens OX=9606 GN=MET	13	13.48374	8.77508	8.43020	9.09443	12.83489	12.28368	11.81368	8.54271	10.20028	11.11423	8.45740	10.03267	9.26837	7.64365	8.49583	9.52914		1.35571	0.88228	0.84761	0.91439	1.29047	1.23505	1.18780	0.85892	1.02558	1.11747	0.85034	1.00873	0.93188	0.76853	0.85421	0.95810		1.29047	1.23505	1.18780	0.85892	0.93139	0.76812	0.85375	0.95759			0.438972	0.803718	0.203136		0.853225	1	-0.186278		0.0409867	0.875672	0.0212336		1.19368	0.105746	-0.36818			1.19481	0.386246	-0.368678
4093	sp|P53582|MAP11_HUMAN	P53582	METAP1	Methionine aminopeptidase 1 OS=Homo sapiens OX=9606 GN=METAP1 PE=1 SV=2	14	9.08242	8.58143	8.09795	8.17884	8.98199	9.40327	8.90149	8.76198	8.48754	9.08453	12.24467	15.93164	11.47285	8.14498	12.34061	12.30381		1.07039	1.01135	0.95437	0.96390	1.05855	1.10820	1.04907	1.03262	1.00028	1.07064	1.44307	1.87759	1.35211	0.95991	1.45438	1.45004		1.05855	1.10820	1.04907	1.03262	1.00313	0.71215	1.07900	1.07578			0.98253	0.82275	0.0877888		0.0287248	1	-0.0213179		0.792708	0.0979101	0.386074		0.832745	0.178431	0.276968			0.442313	0.657428	-0.154218
4094	sp|Q6UB28|MAP12_HUMAN	Q6UB28	METAP1D	Methionine aminopeptidase 1D, mitochondrial OS=Homo sapiens OX=9606 GN=METAP1D PE=1 SV=1	7	10.18839	10.90992	9.84217	9.73334	10.85810	10.12520	9.75147	10.49217	9.32353	8.85028	9.78208	9.86265	11.51609	10.09898	9.43303	9.23261		1.00196	1.07292	0.96791	0.95721	1.06782	0.99575	0.95899	1.03184	0.91691	0.87037	0.96200	0.96993	1.13253	0.99317	0.92768	0.90797		1.06782	0.99575	0.95899	1.03184	1.21804	1.06815	0.99771	0.97652			0.1502	0.94679	0.0197066		0.479664	1	0.0876157		1.05031	0.393786	-0.105285		0.180362	0.812415	-0.037376			0.355741	0.828034	0.0671983
4095	sp|P50579|MAP2_HUMAN	P50579	METAP2	Methionine aminopeptidase 2 OS=Homo sapiens OX=9606 GN=METAP2 PE=1 SV=1	17	10.97711	11.21333	11.03023	10.37720	10.56317	11.24302	11.14277	10.97577	8.16334	8.68726	9.18860	12.33952	9.01024	6.56547	9.28005	9.24294		1.00712	1.02880	1.01200	0.95208	0.96915	1.03152	1.02232	1.00700	0.74897	0.79703	0.84303	1.13212	0.82667	0.60237	0.85142	0.84802		0.96915	1.03152	1.02232	1.00700	0.93909	0.68428	0.96721	0.96334			0.132465	0.968345	0.0110721		0.408774	1	-0.165833		0.651408	0.216609	-0.202276		1.3019	0.101796	-0.379182			0.688979	0.571868	-0.195752
4096	sp|Q9UBP6|TRMB_HUMAN	Q9UBP6	METTL1	tRNA (guanine-N(7)-)-methyltransferase OS=Homo sapiens OX=9606 GN=METTL1 PE=1 SV=1	3	10.68694	11.45657	8.12781	9.57798	8.76734	9.69824	9.64641	10.60883	9.08334	9.68807	10.34779	10.12405	8.52818	12.86064	10.11318	10.68462		1.07274	1.14999	0.81585	0.96142	0.88005	0.97349	0.96829	1.06489	0.91177	0.97247	1.03869	1.01623	0.85604	1.29093	1.01514	1.07250		0.88005	0.97349	0.96829	1.06489	0.86926	1.31086	1.03082	1.08907			0.0973529	0.917977	-0.0328363		0.281464	1	0.0909443		0.0360063	0.92644	-0.0123074		0.344897	0.498131	0.111473			0.427645	0.683969	0.133781
4097	sp|Q9HCE5|MET14_HUMAN	Q9HCE5	METTL14	N6-adenosine-methyltransferase non-catalytic subunit OS=Homo sapiens OX=9606 GN=METTL14 PE=1 SV=2	11	10.78184	12.23548	10.38876	10.81882	9.15990	10.09332	10.32111	11.97764	7.94965	7.93110	9.70201	10.49544	9.01413	10.08999	9.54618	9.49463		0.97518	1.10666	0.93963	0.97853	0.82848	0.91291	0.93351	1.08334	0.71902	0.71734	0.87752	0.94928	0.81530	0.91261	0.86342	0.85876		0.82848	0.91291	0.93351	1.08334	0.99940	1.11868	1.05839	1.05267			0.43437	0.825735	-0.0937683		0.342365	1	0.0897834		1.28417	0.122022	-0.301738		0.613279	0.458348	-0.118186			0.950168	0.583662	0.175924
4098	sp|A6NJ78|MET15_HUMAN	A6NJ78	METTL15	12S rRNA N4-methylcytidine (m4C) methyltransferase OS=Homo sapiens OX=9606 GN=METTL15 PE=1 SV=1	7	11.56325	8.21500	9.02630	8.20647	11.42905	10.25096	10.72319	6.98567	11.93430	10.83599	10.79607	10.15086	10.86233	9.85734	9.85818	9.30504		1.24971	0.88784	0.97553	0.88692	1.23520	1.10788	1.15892	0.75498	1.28981	1.17111	1.16680	1.09706	1.17396	1.06534	1.06543	1.00565		1.23520	1.10788	1.15892	0.75498	0.99387	0.90192	0.90199	0.85138			0.15254	0.845016	0.0794113		1.02627	1	-0.132396		0.93513	0.156735	0.252556		0.0858654	0.813012	0.0407484			0.51496	0.582303	-0.199738
4099	sp|Q86W50|MET16_HUMAN	Q86W50	METTL16	RNA N6-adenosine-methyltransferase METTL16 OS=Homo sapiens OX=9606 GN=METTL16 PE=1 SV=2	16	9.63570	10.88180	10.26969	10.14600	9.80907	10.14594	10.37143	10.24661	8.93073	9.25506	10.09355	10.98145	9.79923	8.36629	10.41228	10.65517		0.94160	1.06337	1.00356	0.99147	0.95854	0.99146	1.01350	1.00130	0.87271	0.90441	0.98634	1.07311	0.95758	0.81756	1.01749	1.04123		0.95854	0.99146	1.01350	1.00130	0.99837	0.85238	1.06083	1.08558			0.113387	0.966862	-0.0124078		0.00693793	1	-0.00213916		0.357274	0.599578	-0.0641144		0.261179	0.733963	-0.0538458			0.0243986	0.98598	0.00596248
4100	sp|Q9H7H0-3|MET17_HUMAN	Q9H7H0-3	METTL17	Isoform 3 of Methyltransferase-like protein 17, mitochondrial OS=Homo sapiens OX=9606 GN=METTL17	4	12.52001	9.67684	11.51738	10.41955	11.63433	11.15516	11.23059	8.97879	10.26612	10.28205	8.56824	7.46508	9.83844	9.84022	8.34594	8.26124		1.13473	0.87705	1.04386	0.94436	1.05446	1.01103	1.01787	0.81378	0.93045	0.93190	0.77657	0.67659	0.89169	0.89185	0.75642	0.74875		1.05446	1.01103	1.01787	0.81378	1.07578	1.07598	0.91259	0.90332			0.122677	0.904534	-0.0387063		0.0086636	1	-0.00343635		1.01685	0.138359	-0.277202		1.13575	0.198281	-0.241932			0.0924018	0.938108	0.0280861
4101	sp|O95568|MET18_HUMAN	O95568	METTL18	Histidine protein methyltransferase 1 homolog OS=Homo sapiens OX=9606 GN=METTL18 PE=1 SV=1	5	9.86354	10.63092	10.49627	10.64265	10.52341	10.05383	10.01260	11.24419	10.97648	10.23549	9.12688	8.38453	9.46404	10.55938	8.92552	8.86026		0.94766	1.02138	1.00845	1.02251	1.01105	0.96594	0.96198	1.08031	1.05458	0.98339	0.87688	0.80556	0.90927	1.01451	0.85753	0.85126		1.01105	0.96594	0.96198	1.08031	0.97760	1.09075	0.92198	0.91524			0.041987	0.981667	0.0056889		0.108201	1	-0.0306365		0.537069	0.395696	-0.111603		1.06469	0.358701	-0.147929			0.248151	0.894373	-0.0431947
4102	sp|Q8WXB1|MT21A_HUMAN	Q8WXB1	METTL21A	Protein N-lysine methyltransferase METTL21A OS=Homo sapiens OX=9606 GN=METTL21A PE=1 SV=2	1	8.06648	9.45542	9.95880	9.58595	7.54268	8.01305	9.07796	9.99034	10.21978	12.34925	10.82558	10.39646	9.54956	11.78275	11.53671	11.64922		0.87048	1.02037	1.07469	1.03446	0.81396	0.86472	0.97964	1.07810	1.10285	1.33265	1.16823	1.12192	1.03053	1.27152	1.24497	1.25711		0.81396	0.86472	0.97964	1.07810	0.87228	1.07627	1.05380	1.06407			0.397848	0.813899	-0.1029		0.0858663	1	0.0225048		1.40914	0.15606	0.24072		1.67935	0.100087	0.366124			0.488864	0.693003	0.125092
4103	sp|Q96S19|MTL26_HUMAN	Q96S19	METTL26	Methyltransferase-like 26 OS=Homo sapiens OX=9606 GN=METTL26 PE=1 SV=2	4	11.37257	10.50311	8.86699	8.57650	11.38449	10.36222	11.44030	9.56915	8.78121	8.69844	10.05825	9.99551	9.76650	12.17230	9.58439	8.86806		1.15695	1.06850	0.90205	0.87250	1.15816	1.05417	1.16384	0.97348	0.89333	0.88491	1.02324	1.01686	0.99356	1.23831	0.97504	0.90216		1.15816	1.05417	1.16384	0.97348	1.04083	1.29722	1.02143	0.94508			0.494777	0.812472	0.126788		0.372761	1	0.0990978		0.21373	0.626555	-0.0612901		0.322398	0.575954	-0.0889799			0.0652211	0.956842	-0.0213988
4104	sp|Q6P1Q9|MET2B_HUMAN	Q6P1Q9	METTL2B	tRNA N(3)-methylcytidine methyltransferase METTL2B OS=Homo sapiens OX=9606 GN=METTL2B PE=1 SV=3	5	9.90294	9.25350	9.49902	9.57607	10.40457	10.68318	11.01824	9.71385	10.51918	9.82881	9.89282	10.35890	9.00029	10.65746	9.66031	10.03087		1.03610	0.96815	0.99384	1.00190	1.08859	1.11774	1.15279	1.01632	1.10058	1.02835	1.03504	1.08381	0.94166	1.11504	1.01072	1.04949		1.08859	1.11774	1.15279	1.01632	0.88673	1.05000	0.95176	0.98827			1.42876	0.803608	0.128205		0.350462	1	-0.0472434		1.46084	0.464856	0.0863108		0.663293	0.555874	-0.0891375			1.44437	0.573305	-0.175801
4105	sp|Q86U44|MTA70_HUMAN	Q86U44	METTL3	N6-adenosine-methyltransferase catalytic subunit OS=Homo sapiens OX=9606 GN=METTL3 PE=1 SV=2	13	8.36828	11.89351	10.88643	10.31607	8.41917	8.74049	8.76864	11.53036	9.32117	8.59243	10.19777	10.34259	10.97839	9.75242	11.09643	10.79585		0.80728	1.14735	1.05020	0.99518	0.81218	0.84318	0.84590	1.11232	0.89920	0.82890	0.98376	0.99773	1.05907	0.94080	1.07046	1.04146		0.81218	0.84318	0.84590	1.11232	1.14198	1.01445	1.15426	1.12299			0.434144	0.806514	-0.146464		1.00519	1	0.150798		0.340505	0.440814	-0.100689		0.79955	0.27146	0.196574			1.2616	0.424688	0.305145
4106	sp|Q9NRN9|METL5_HUMAN	Q9NRN9	METTL5	rRNA N6-adenosine-methyltransferase METTL5 OS=Homo sapiens OX=9606 GN=METTL5 PE=1 SV=1	5	9.19820	11.38148	10.31563	11.17418	8.77386	9.84494	9.41868	10.45338	9.64406	10.77368	8.22231	10.44426	10.29807	12.59058	8.67866	8.78803		0.87457	1.08216	0.98082	1.06245	0.83423	0.93607	0.89554	0.99392	0.91696	1.02437	0.78178	0.99305	0.97915	1.19712	0.82517	0.83557		0.83423	0.93607	0.89554	0.99392	1.05393	1.28856	0.88820	0.89939			0.692048	0.803824	-0.12659		0.0882339	1	0.0373071		0.43344	0.402324	-0.109026		0.150238	0.738068	0.0548711			0.516532	0.636371	0.160391
4107	sp|Q8TCB7|METL6_HUMAN	Q8TCB7	METTL6	tRNA N(3)-methylcytidine methyltransferase METTL6 OS=Homo sapiens OX=9606 GN=METTL6 PE=1 SV=2	4	10.36605	9.63905	10.03542	9.95247	10.17326	8.82203	9.22514	9.06231	11.10998	11.54045	10.17960	9.55770	9.67429	10.09500	10.33198	10.23527		1.03679	0.96407	1.00372	0.99542	1.01750	0.88236	0.92268	0.90639	1.11119	1.15425	1.01814	0.95594	0.96760	1.00968	1.03338	1.02371		1.01750	0.88236	0.92268	0.90639	0.91293	0.95263	0.97500	0.96587			0.990026	0.817418	-0.102658		0.446039	1	-0.0680634		0.541844	0.51464	0.0806521		1.11829	0.45232	0.115247			0.253162	0.924476	0.0315576
4108	sp|Q9H8H3|MET7A_HUMAN	Q9H8H3	METTL7A	Methyltransferase-like protein 7A OS=Homo sapiens OX=9606 GN=METTL7A PE=1 SV=1	1	10.40075	12.32343	8.38221	8.30628	13.13002	11.76951	10.63025	10.63274	8.12738	8.04215	9.59632	8.97353	11.31029	7.10039	10.53583	10.73891		1.05557	1.25071	0.85071	0.84301	1.33257	1.19449	1.07887	1.07912	0.82485	0.81620	0.97393	0.91073	1.14788	0.72062	1.06928	1.08989		1.33257	1.19449	1.07887	1.07912	1.30230	0.81756	1.21313	1.23651			0.735495	0.807934	0.241954		0.44452	1	0.172643		0.486623	0.272939	-0.166289		0.626368	0.226022	-0.235599			0.113946	0.888238	-0.0533855
4109	sp|Q9H825|METL8_HUMAN	Q9H825	METTL8	mRNA N(3)-methylcytidine methyltransferase METTL8 OS=Homo sapiens OX=9606 GN=METTL8 PE=1 SV=2	1	10.72883	8.74995	10.08506	9.30964	10.74910	9.58031	9.72884	9.39102	10.48747	9.36654	10.26088	11.71681	10.05552	9.71937	10.30552	9.76513		1.10397	0.90035	1.03773	0.95794	1.10606	0.98579	1.00108	0.96632	1.07914	0.96380	1.05582	1.20564	1.03469	1.00010	1.06042	1.00481		1.10606	0.98579	1.00108	0.96632	0.96152	0.92938	0.98543	0.93375			0.109467	0.936948	0.0231723		0.397867	1	-0.0661416		0.5274	0.405802	0.10577		0.127137	0.91401	0.0164562			0.888026	0.753962	-0.0897496
4110	sp|Q9H1A3|METL9_HUMAN	Q9H1A3	METTL9	Methyltransferase-like protein 9 OS=Homo sapiens OX=9606 GN=METTL9 PE=1 SV=1	4	6.97356	7.83026	6.84029	7.24452	7.13341	7.13888	6.49997	7.54466	8.01761	8.63367	17.28182	17.25129	7.80176	7.94146	16.93705	18.92979		0.96558	1.08420	0.94713	1.00310	0.98771	0.98847	0.90000	1.04465	1.11014	1.19544	2.39289	2.38866	1.08025	1.09960	2.34515	2.62107		0.98771	0.98847	0.90000	1.04465	0.60970	0.62062	1.32361	1.47934			0.181324	0.919881	-0.028859		0.0101427	1	-0.0138683		1.02627	0.0380374	0.732906		0.93154	0.0383548	0.747897			0.0766468	0.868082	-0.0768985
4111	sp|A1L020|MEX3A_HUMAN	A1L020	MEX3A	RNA-binding protein MEX3A OS=Homo sapiens OX=9606 GN=MEX3A PE=1 SV=1	1	7.77835	10.45710	9.13700	8.75633	9.16621	8.28941	6.71157	12.81239	8.37541	9.89869	11.00000	10.39453	11.95187	13.79408	11.38463	10.09241		0.86118	1.15776	1.01160	0.96946	1.01484	0.91776	0.74307	1.41852	0.92728	1.09593	1.21787	1.15083	1.32325	1.52721	1.26045	1.11738		1.01484	0.91776	0.74307	1.41852	1.20517	1.39093	1.14797	1.01767			0.00217952	0.996364	0.00142194		1.02211	1	0.250074		0.507871	0.323972	0.135472		0.840169	0.108623	0.384123			0.510798	0.533131	0.248915
4112	sp|Q6ZN04|MEX3B_HUMAN	Q6ZN04	MEX3B	RNA-binding protein MEX3B OS=Homo sapiens OX=9606 GN=MEX3B PE=1 SV=1	2	11.12963	6.93869	7.26268	9.76862	9.06059	7.96844	10.82223	4.72485	10.65876	13.82251	11.18944	11.88231	11.71877	12.07006	12.02575	8.95668		1.26835	0.79074	0.82767	1.11325	1.03256	0.90809	1.23332	0.53845	1.21469	1.57523	1.27516	1.35412	1.33549	1.37552	1.37047	1.02072		1.03256	0.90809	1.23332	0.53845	0.98574	1.01529	1.01157	0.75341			0.179613	0.818871	-0.14196		0.285914	1	-0.0911021		1.21083	0.0687768	0.459801		0.853357	0.0740711	0.510659			0.0943217	0.857881	0.0734038
4113	sp|Q5U5Q3|MEX3C_HUMAN	Q5U5Q3	MEX3C	RNA-binding E3 ubiquitin-protein ligase MEX3C OS=Homo sapiens OX=9606 GN=MEX3C PE=1 SV=3	4	9.99023	8.46104	9.04491	9.20287	9.49602	9.05865	9.87453	7.34091	14.27583	13.83015	9.70285	8.59120	10.93452	11.57107	9.19245	9.43276		1.08888	0.92221	0.98585	1.00306	1.03501	0.98734	1.07627	0.80012	1.55599	1.50741	1.05756	0.93639	1.19180	1.26118	1.00193	1.02812		1.03501	0.98734	1.07627	0.80012	0.94263	0.99751	0.79245	0.81317			0.1527	0.896564	-0.0436083		0.296615	1	-0.146271		0.71258	0.134195	0.306409		0.806806	0.253194	0.203746			0.487317	0.674673	-0.13429
4114	sp|Q86XN8-3|MEX3D_HUMAN	Q86XN8-3	MEX3D	Isoform 3 of RNA-binding protein MEX3D OS=Homo sapiens OX=9606 GN=MEX3D	5	9.79066	9.96161	11.13919	11.71420	10.37277	8.91318	10.26255	10.33882	11.11912	11.94505	8.94821	8.38165	9.42080	10.46139	8.56245	8.66834		0.91919	0.93524	1.04579	1.09978	0.97384	0.83681	0.96349	0.97065	1.04391	1.12145	0.84010	0.78690	0.88446	0.98216	0.80388	0.81382		0.97384	0.83681	0.96349	0.97065	0.93289	1.03593	0.84789	0.85838			0.524315	0.821822	-0.0937171		0.334599	1	-0.111295		0.25682	0.501743	-0.0878182		0.57587	0.496485	-0.105396			0.127593	0.933133	-0.0290713
4115	sp|P55081|MFAP1_HUMAN	P55081	MFAP1	Microfibrillar-associated protein 1 OS=Homo sapiens OX=9606 GN=MFAP1 PE=1 SV=2	15	10.29147	8.95433	9.98250	10.02045	10.60503	11.50408	11.66479	9.41097	10.15537	9.52132	10.32966	10.05440	9.59435	10.55333	8.56529	8.79265		1.04885	0.91257	1.01736	1.02122	1.08080	1.17243	1.18881	0.95911	1.03498	0.97036	1.05274	1.02469	0.97780	1.07553	0.87292	0.89609		1.08080	1.17243	1.18881	0.95911	0.95798	1.05373	0.85523	0.87793			0.774506	0.806445	0.134706		0.604566	1	-0.0988751		0.241496	0.794149	0.0309323		1.07021	0.246546	-0.202649			1.2488	0.49747	-0.232607
4116	sp|P55082|MFAP3_HUMAN	P55082	MFAP3	Microfibril-associated glycoprotein 3 OS=Homo sapiens OX=9606 GN=MFAP3 PE=1 SV=1	7	11.96737	6.06150	4.98732	5.73920	12.91515	10.69606	9.28152	3.97717	16.05004	16.17443	12.08779	7.36679	13.57654	5.29045	11.10158	12.72710		1.66471	0.84318	0.69376	0.79835	1.79655	1.48787	1.29110	0.55324	2.23263	2.24993	1.68146	1.02475	1.88856	0.73592	1.54428	1.77040		1.79655	1.48787	1.29110	0.55324	1.05084	0.40949	0.85927	0.98509			0.285574	0.81793	0.323748		0.302513	1	-0.29697		1.17891	0.0273096	0.869235		0.200504	0.284375	0.248518			0.56995	0.326547	-0.597986
4117	sp|Q9GZY8|MFF_HUMAN	Q9GZY8	MFF	Mitochondrial fission factor OS=Homo sapiens OX=9606 GN=MFF PE=1 SV=1	13	11.24713	9.05092	8.07519	7.84320	10.87331	10.03740	9.04788	7.75617	9.52599	9.53335	12.58435	12.71910	8.49735	8.05380	12.20917	12.94569		1.24221	0.99965	0.89188	0.86626	1.20093	1.10860	0.99931	0.85665	1.05212	1.05293	1.38990	1.40479	0.93851	0.88952	1.34847	1.42981		1.20093	1.10860	0.99931	0.85665	0.76617	0.72618	1.10085	1.16726			0.14829	0.862414	0.061489		0.197502	1	-0.106733		0.887826	0.132294	0.293109		0.244784	0.47252	0.124888			0.347811	0.648656	-0.168586
4118	sp|Q08431|MFGM_HUMAN	Q08431	MFGE8	Lactadherin OS=Homo sapiens OX=9606 GN=MFGE8 PE=1 SV=3	1	4.15341	4.34082	4.04509	4.37357	4.36189	4.44828	3.95898	3.43664	15.23489	14.77478	20.17085	13.23359	13.44987	8.77022	20.76861	20.47850		0.98231	1.02663	0.95669	1.03438	1.03161	1.05204	0.93632	0.81279	3.60314	3.49432	4.77053	3.12982	3.18098	2.07421	4.91190	4.84329		1.03161	1.05204	0.93632	0.81279	0.84838	0.55320	1.31003	1.29173			0.308791	0.846499	-0.0682872		0.0707909	1	-0.0650968	+	3.32246	0.00162857	1.8894	+	2.26476	0	1.89259			0.0154456	0.977134	-0.0144563
4119	sp|Q9Y4C4|MFHA1_HUMAN	Q9Y4C4	MFHAS1	Malignant fibrous histiocytoma-amplified sequence 1 OS=Homo sapiens OX=9606 GN=MFHAS1 PE=1 SV=2	1	9.59854	9.04715	9.53417	9.38825	7.91051	8.41515	7.11629	10.74759	12.01330	9.75988	11.01850	13.41920	9.11682	10.06188	10.48101	12.37173		1.02199	0.96328	1.01513	0.99960	0.84226	0.89599	0.75769	1.14433	1.27909	1.03917	1.17318	1.42879	0.97070	1.07132	1.11595	1.31726		0.84226	0.89599	0.75769	1.14433	0.78915	0.87095	0.90723	1.07089			0.503135	0.796083	-0.15294		0.457771	1	-0.136015		1.24943	0.13094	0.288856		0.98869	0.145826	0.30578			0.0157584	0.984745	0.00728873
4120	sp|Q8IWA4|MFN1_HUMAN	Q8IWA4	MFN1	Mitofusin-1 OS=Homo sapiens OX=9606 GN=MFN1 PE=1 SV=3	22	9.38949	9.89048	9.40648	9.55372	9.81092	8.52894	8.72540	11.11697	9.23967	8.47967	10.57091	13.65847	10.52723	10.07282	10.63224	10.39660		0.98216	1.03456	0.98394	0.99934	1.02624	0.89214	0.91269	1.16286	0.96649	0.88699	1.10574	1.42870	1.10117	1.05364	1.11215	1.08751		1.02624	0.89214	0.91269	1.16286	1.00382	0.96049	1.01383	0.99136			0.036231	0.97256	-0.00971494		0.0281399	1	0.0128736		0.285635	0.427148	0.109881		0.64015	0.417289	0.13247			0.00432398	0.997989	-0.00120102
4121	sp|O95140|MFN2_HUMAN	O95140	MFN2	Mitofusin-2 OS=Homo sapiens OX=9606 GN=MFN2 PE=1 SV=3	23	10.33264	9.51170	10.10185	10.09053	11.10295	9.74323	9.90729	11.14264	9.43304	8.84226	9.54393	11.07979	10.45562	10.03973	9.44754	9.22527		1.03232	0.95030	1.00926	1.00813	1.10928	0.97343	0.98982	1.11324	0.94244	0.88341	0.95352	1.10696	1.04460	1.00305	0.94389	0.92168		1.10928	0.97343	0.98982	1.11324	1.07515	1.03239	0.97149	0.94864			0.479843	0.848348	0.0629865		0.0554082	1	0.0127298		0.247041	0.705048	-0.0460765		0.704697	0.524334	-0.0963332			0.353298	0.857903	-0.0544806
4122	sp|Q9H3U5-6|MFSD1_HUMAN	Q9H3U5-6	MFSD1	Isoform 6 of Major facilitator superfamily domain-containing protein 1 OS=Homo sapiens OX=9606 GN=MFSD1	2	11.10168	8.65210	9.06623	8.09694	13.04097	9.80492	10.54641	8.00284	12.70890	11.99987	10.43515	7.90286	11.41951	9.32512	9.36405	8.53247		1.20288	0.93747	0.98234	0.87731	1.41301	1.06238	1.14272	0.86712	1.37703	1.30020	1.13066	0.85629	1.23732	1.01039	1.01461	0.92451		1.41301	1.06238	1.14272	0.86712	1.06113	0.86651	0.87013	0.79286			0.376519	0.804305	0.153375		0.334777	1	-0.140912		0.52139	0.212044	0.208641		0.195766	0.603845	-0.0856464			0.880064	0.445808	-0.307116
4123	sp|Q14728|MFS10_HUMAN	Q14728	MFSD10	Major facilitator superfamily domain-containing protein 10 OS=Homo sapiens OX=9606 GN=MFSD10 PE=1 SV=1	1	10.89472	12.01476	9.43592	9.77033	11.56286	11.29939	10.13470	7.44407	9.06859	9.01264	10.78873	8.93051	10.50908	9.66389	8.87330	10.59651		1.03474	1.14112	0.89619	0.92795	1.09820	1.07317	0.96256	0.70701	0.86130	0.85599	1.02467	0.84819	0.99811	0.91784	0.84275	1.00642		1.09820	1.07317	0.96256	0.70701	1.11206	1.02262	0.93896	1.12131			0.166155	0.847656	-0.0727121		0.333563	1	0.069424		0.729229	0.279099	-0.153896		0.0248586	0.945799	-0.0117599			0.384778	0.674338	0.144507
4124	sp|O43934|MFS11_HUMAN	O43934	MFSD11	UNC93-like protein MFSD11 OS=Homo sapiens OX=9606 GN=MFSD11 PE=1 SV=2	2	10.90745	9.55825	7.78041	7.57909	9.84020	8.79743	9.66591	8.84082	10.08458	11.53177	11.97244	11.32172	11.43096	8.35683	11.59167	10.74048		1.21785	1.06721	0.86871	0.84623	1.09869	0.98226	1.07923	0.98711	1.12598	1.28756	1.33676	1.26411	1.27630	0.93307	1.29425	1.19921		1.09869	0.98226	1.07923	0.98711	1.01811	0.74431	1.03242	0.95661			0.192733	0.850479	0.0670111		0.34778	1	-0.101436		1.17663	0.106234	0.339638		0.655086	0.325822	0.171191			0.58361	0.640831	-0.154914
4125	sp|Q6NUT3-3|MFS12_HUMAN	Q6NUT3-3	MFSD12	Isoform 3 of Major facilitator superfamily domain-containing protein 12 OS=Homo sapiens OX=9606 GN=MFSD12	3	13.69853	11.64952	7.37549	8.95698	13.70706	12.38848	10.71250	9.61023	8.04519	9.48205	9.83368	9.60483	8.36436	8.71175	8.77573	9.08363		1.31462	1.11798	0.70781	0.85958	1.31544	1.18890	1.02806	0.92228	0.77208	0.90997	0.94372	0.92176	0.80271	0.83605	0.84219	0.87174		1.31544	1.18890	1.02806	0.92228	0.90509	0.94268	0.94961	0.98292			0.335921	0.792755	0.182674		0.471299	1	-0.0771955		0.26008	0.356222	-0.13758		1.44445	0.0918899	-0.39745			0.852185	0.53011	-0.223727
4126	sp|Q96MC6|MF14A_HUMAN	Q96MC6	MFSD14A	Hippocampus abundant transcript 1 protein OS=Homo sapiens OX=9606 GN=MFSD14A PE=1 SV=2	2	16.11861	7.82530	7.59121	8.52701	16.17648	15.13440	13.82525	6.75953	13.47934	13.44775	6.76804	4.28954	9.66739	5.70333	6.94362	7.74322		1.60936	0.78132	0.75794	0.85138	1.61514	1.51109	1.38038	0.67490	1.34584	1.34269	0.67575	0.42829	0.96524	0.56945	0.69328	0.77312		1.61514	1.51109	1.38038	0.67490	1.01803	0.60059	0.73120	0.81540			0.425058	0.822886	0.371912		0.180869	1	-0.206889		0.122327	0.371677	-0.15807		1.08898	0.037579	-0.736871			0.967302	0.267545	-0.660169
4127	sp|Q5SR56|MF14B_HUMAN	Q5SR56	MFSD14B	Hippocampus abundant transcript-like protein 1 OS=Homo sapiens OX=9606 GN=MFSD14B PE=1 SV=3	2	10.47266	5.48521	4.74592	5.66430	12.23168	11.68842	9.54553	5.41981	17.50004	16.07110	11.46504	8.15444	12.37092	8.24986	10.07411	10.86096		1.58869	0.83210	0.71995	0.85927	1.85553	1.77311	1.44804	0.82218	2.65473	2.43796	1.73923	1.23702	1.87665	1.25149	1.52823	1.64759		1.85553	1.77311	1.44804	0.82218	0.93031	0.62040	0.75759	0.81676			0.750579	0.704302	0.565077		0.486031	1	-0.309018		1.54442	0.0169393	1.02259		0.19287	0.434865	0.14849			1.38573	0.234286	-0.863835
4128	sp|Q5TF39|MFS4B_HUMAN	Q5TF39	MFSD4B	Sodium-dependent glucose transporter 1 OS=Homo sapiens OX=9606 GN=MFSD4B PE=1 SV=1	3	10.86680	9.44847	7.90167	8.19606	11.82903	9.60454	10.50025	8.26920	10.83658	11.71936	10.63052	10.46613	9.39914	10.27081	9.45325	10.60819		1.19373	1.03792	0.86801	0.90034	1.29943	1.05507	1.15346	0.90838	1.19041	1.28738	1.16777	1.14971	1.03250	1.12826	1.03845	1.16532		1.29943	1.05507	1.15346	0.90838	0.86127	0.94114	0.86623	0.97206			0.417105	0.80741	0.142175		1.26555	1	-0.136497		1.12392	0.141155	0.271768		0.0195941	0.969026	-0.00690398			1.07009	0.466919	-0.268246
4129	sp|Q6N075-2|MFSD5_HUMAN	Q6N075-2	MFSD5	Isoform 2 of Molybdate-anion transporter OS=Homo sapiens OX=9606 GN=MFSD5	3	8.89586	11.37966	7.93640	8.58825	8.62595	8.18033	7.32173	9.41068	11.38136	12.00881	12.53909	11.34799	10.40083	8.41686	11.31470	12.25151		0.96694	1.23691	0.86265	0.93350	0.93760	0.88916	0.79584	1.02290	1.23710	1.30530	1.36294	1.23347	1.13052	0.91487	1.22985	1.33168		0.93760	0.88916	0.79584	1.02290	0.87999	0.71213	0.95731	1.03657			0.40962	0.810288	-0.126885		0.612894	1	-0.169836		1.4047	0.0899362	0.373394		1.20845	0.124264	0.330444			0.081848	0.933061	-0.0317576
4130	sp|Q6ZSS7|MFSD6_HUMAN	Q6ZSS7	MFSD6	Major facilitator superfamily domain-containing protein 6 OS=Homo sapiens OX=9606 GN=MFSD6 PE=1 SV=2	4	10.47908	7.82766	7.59497	7.72330	9.59673	9.07998	10.52652	8.04791	11.97868	12.51315	12.08128	9.04769	10.45751	11.90372	11.76157	9.38026		1.24658	0.93117	0.90349	0.91876	1.14162	1.08015	1.25223	0.95737	1.42497	1.48855	1.43718	1.07630	1.24402	1.41606	1.39914	1.11587		1.14162	1.08015	1.25223	0.95737	0.91691	1.04371	1.03125	0.82245			0.514349	0.798493	0.154981		0.184053	1	-0.0638403		1.53755	0.0687483	0.442511		1.00723	0.219864	0.22369			0.966721	0.530363	-0.216262
4131	sp|Q8NHS3|MFSD8_HUMAN	Q8NHS3	MFSD8	Major facilitator superfamily domain-containing protein 8 OS=Homo sapiens OX=9606 GN=MFSD8 PE=1 SV=1	2	12.53660	9.41638	9.47458	8.42349	11.84925	11.45996	11.12452	7.57563	10.93325	9.95095	10.85621	9.11959	9.93982	7.90672	9.82494	9.60812		1.25835	0.94516	0.95100	0.84550	1.18935	1.15028	1.11661	0.76039	1.09741	0.99881	1.08968	0.91537	0.99770	0.79363	0.98617	0.96440		1.18935	1.15028	1.11661	0.76039	0.97306	0.77403	0.96182	0.94059			0.136356	0.852614	0.0702161		0.64529	1	-0.134346		0.130797	0.705076	0.0483777		0.39359	0.374003	-0.156185			0.501308	0.590513	-0.191948
4132	sp|Q8IWI9|MGAP_HUMAN	Q8IWI9	MGA	MAX gene-associated protein OS=Homo sapiens OX=9606 GN=MGA PE=1 SV=4	16	10.21282	8.70055	9.30839	9.86078	11.07536	10.65466	10.73896	9.52124	9.98880	9.40739	9.27503	10.85380	11.07227	11.16527	9.18856	8.97613		1.07270	0.91386	0.97771	1.03573	1.16330	1.11911	1.12797	1.00006	1.04917	0.98810	0.97420	1.14003	1.16298	1.17274	0.96512	0.94281		1.16330	1.11911	1.12797	1.00006	1.12053	1.12995	0.92990	0.90840			1.05336	0.799646	0.141189		0.100719	1	0.0274254		0.311148	0.658113	0.0532063		0.250493	0.699241	-0.060557			0.528379	0.715326	-0.114163
4133	sp|P26572|MGAT1_HUMAN	P26572	MGAT1	Alpha-1,3-mannosyl-glycoprotein 2-beta-N-acetylglucosaminyltransferase OS=Homo sapiens OX=9606 GN=MGAT1 PE=1 SV=2	8	9.58121	10.60811	8.61414	8.15256	9.52313	9.07719	8.81619	9.37902	11.28915	11.23199	10.99442	10.46619	10.50698	10.00014	10.77246	10.98712		1.03704	1.14819	0.93237	0.88241	1.03075	0.98249	0.95424	1.01515	1.22190	1.21571	1.19000	1.13283	1.13724	1.08238	1.16598	1.18921		1.03075	0.98249	0.95424	1.01515	0.95558	0.90948	0.97972	0.99924			0.00146844	0.999172	0.000398325		0.728733	1	-0.0573676		1.30131	0.147766	0.25766		2.67495	0.235036	0.199894			0.628585	0.86258	-0.0511338
4134	sp|Q10469|MGAT2_HUMAN	Q10469	MGAT2	Alpha-1,6-mannosyl-glycoprotein 2-beta-N-acetylglucosaminyltransferase OS=Homo sapiens OX=9606 GN=MGAT2 PE=1 SV=1	4	8.89379	8.09601	9.48399	9.17696	9.58625	8.65526	8.95071	8.21928	14.73544	13.17584	10.17359	9.42222	10.79482	10.03811	10.26052	10.33720		0.99788	0.90837	1.06410	1.02965	1.07557	0.97112	1.00427	0.92220	1.65331	1.47832	1.14147	1.05717	1.21117	1.12627	1.15123	1.15983		1.07557	0.97112	1.00427	0.92220	0.90890	0.84519	0.86392	0.87037			0.0517372	0.971287	-0.00999557		0.470596	1	-0.173594		1.11247	0.0884738	0.391989		2.00306	0.203831	0.228391			1.69369	0.550159	-0.186063
4135	sp|Q9UQ53-3|MGT4B_HUMAN	Q9UQ53-3	MGAT4B	Isoform 3 of Alpha-1,3-mannosyl-glycoprotein 4-beta-N-acetylglucosaminyltransferase B OS=Homo sapiens OX=9606 GN=MGAT4B	6	9.85163	9.76901	9.33302	9.09765	9.44832	9.13156	9.32691	9.23406	10.90438	10.97018	10.56431	9.39548	11.89773	9.73860	10.61186	10.72530		1.03562	1.02693	0.98110	0.95636	0.99322	0.95992	0.98046	0.97070	1.14628	1.15320	1.11053	0.98766	1.25070	1.02373	1.11553	1.12746		0.99322	0.95992	0.98046	0.97070	1.13760	0.93116	1.01466	1.02550			0.516435	0.904434	-0.0343981		0.188558	1	0.0379408		1.11568	0.312345	0.134246		1.42384	0.241777	0.206585			0.493374	0.818997	0.0706238
4136	sp|Q09328|MGT5A_HUMAN	Q09328	MGAT5	Alpha-1,6-mannosylglycoprotein 6-beta-N-acetylglucosaminyltransferase A OS=Homo sapiens OX=9606 GN=MGAT5 PE=1 SV=1	3	7.68162	7.30057	6.64861	6.99638	8.08843	9.25943	7.95345	7.14579	10.57504	10.78103	14.28015	16.19182	13.42003	8.41141	12.32346	12.94278		1.07333	1.02009	0.92899	0.97759	1.13018	1.29380	1.11132	0.99846	1.47762	1.50640	1.99533	2.26244	1.87515	1.17530	1.72193	1.80846		1.13018	1.29380	1.11132	0.99846	1.03574	0.64918	0.95110	0.99890			0.978502	0.809505	0.176502		0.259463	1	-0.137694		2.05394	0.0208547	0.834336		1.44517	0.0595383	0.52014			0.922293	0.413971	-0.335936
4137	sp|Q9BQP7|MGME1_HUMAN	Q9BQP7	MGME1	Mitochondrial genome maintenance exonuclease 1 OS=Homo sapiens OX=9606 GN=MGME1 PE=1 SV=1	11	10.61054	10.68290	9.86579	9.77989	10.63252	10.28836	9.94687	9.15839	9.59276	9.92772	9.99598	10.00277	10.15546	9.16993	9.79419	10.39593		1.03671	1.04378	0.96395	0.95555	1.03886	1.00524	0.97187	0.89483	0.93727	0.97000	0.97667	0.97733	0.99225	0.89596	0.95695	1.01574		1.03886	1.00524	0.97187	0.89483	1.02790	0.92815	0.99133	1.05224			0.238674	0.90471	-0.0338447		0.0136029	1	-0.00173188		0.608996	0.673511	-0.0497323		0.107083	0.907848	-0.0176195			0.214392	0.9223	0.0326874
4138	sp|O60291|MGRN1_HUMAN	O60291	MGRN1	E3 ubiquitin-protein ligase MGRN1 OS=Homo sapiens OX=9606 GN=MGRN1 PE=1 SV=2	5	9.54776	9.45607	10.83405	10.56546	10.60263	9.79873	9.96479	10.76523	12.13261	10.76499	9.32144	8.68712	11.48572	7.55239	8.96886	9.55214		0.94524	0.93617	1.07259	1.04600	1.04968	0.97009	0.98653	1.06578	1.20115	1.06575	0.92284	0.86004	1.13711	0.74770	0.88793	0.94568		1.04968	0.97009	0.98653	1.06578	1.12313	0.73851	0.87702	0.93405			0.176888	0.923881	0.0275718		0.329205	1	-0.127635		0.0253015	0.947406	0.00892754		0.480508	0.391462	-0.146279			0.548632	0.629091	-0.164157
4139	sp|P10620|MGST1_HUMAN	P10620	MGST1	Microsomal glutathione S-transferase 1 OS=Homo sapiens OX=9606 GN=MGST1 PE=1 SV=1	5	10.43514	9.94800	9.23291	8.67034	11.11027	10.48980	10.08246	8.88606	7.87979	8.31943	10.67349	12.82615	10.79971	8.17138	11.66500	10.81006		1.09022	1.03932	0.96462	0.90584	1.16075	1.09593	1.05337	0.92838	0.82325	0.86918	1.11512	1.34002	1.12831	0.85371	1.21871	1.12939		1.16075	1.09593	1.05337	0.92838	1.08816	0.82334	1.17535	1.08921			0.404225	0.825927	0.0828442		0.148566	1	0.0778099		0.055829	0.835849	0.0281773		0.0616001	0.888658	0.023143			0.0796929	0.937636	-0.0295025
4140	sp|Q99735|MGST2_HUMAN	Q99735	MGST2	Microsomal glutathione S-transferase 2 OS=Homo sapiens OX=9606 GN=MGST2 PE=1 SV=1	1	9.37413	6.38024	6.44936	7.69396	10.00392	9.41556	9.22327	6.79769	12.79809	12.71138	12.26145	12.43377	9.85885	9.90818	12.12804	12.56212		1.25416	0.85361	0.86286	1.02937	1.33842	1.25970	1.23398	0.90946	1.71225	1.70065	1.64046	1.66351	1.31901	1.32561	1.62261	1.68068		1.33842	1.25970	1.23398	0.90946	0.78549	0.78942	0.96629	1.00087			0.659705	0.808103	0.248005		0.850726	1	-0.184329		2.02697	0.0255247	0.765841		1.09848	0.124849	0.333508			1.39235	0.328889	-0.414699
4141	sp|O14880|MGST3_HUMAN	O14880	MGST3	Microsomal glutathione S-transferase 3 OS=Homo sapiens OX=9606 GN=MGST3 PE=1 SV=1	7	8.34431	8.55737	9.54242	8.82020	8.97324	7.96531	7.62658	6.02660	12.76580	11.75557	14.91539	12.36644	11.14182	6.40125	11.99004	12.80765		0.94649	0.97066	1.08239	1.00047	1.01783	0.90350	0.86508	0.68359	1.44801	1.33342	1.69184	1.40271	1.26381	0.72609	1.36002	1.45276		1.01783	0.90350	0.86508	0.68359	0.86032	0.49427	0.92581	0.98895			0.776422	0.823521	-0.217976		0.613359	1	-0.335116		2.79847	0.0437855	0.550693		0.793793	0.094413	0.433553			0.17889	0.749672	-0.120814
4142	sp|Q96PC5|MIA2_HUMAN	Q96PC5	MIA2	Melanoma inhibitory activity protein 2 OS=Homo sapiens OX=9606 GN=MIA2 PE=1 SV=4	25	10.21815	11.65717	10.88946	10.38110	10.14645	9.99938	9.93368	11.22436	9.18342	9.08041	9.49598	8.95784	10.18507	9.95100	9.35349	9.34304		0.94731	1.08072	1.00955	0.96242	0.94066	0.92703	0.92094	1.04060	0.85138	0.84183	0.88036	0.83047	0.94425	0.92254	0.86715	0.86618		0.94066	0.92703	0.92094	1.04060	1.10956	1.08406	1.01896	1.01783			0.477292	0.849161	-0.0626289		1.09596	1	0.0804551		2.12318	0.159907	-0.230806		0.835225	0.557175	-0.0877223			1.46139	0.624102	0.144416
4143	sp|Q5JRA6|TGO1_HUMAN	Q5JRA6	MIA3	Transport and Golgi organization protein 1 homolog OS=Homo sapiens OX=9606 GN=MIA3 PE=1 SV=1	50	9.60434	10.20142	9.36849	9.18446	9.64188	9.66051	9.39498	9.92075	10.74950	10.24569	10.18728	9.88246	11.28004	10.97182	9.88748	9.81890		1.00153	1.06379	0.97693	0.95774	1.00544	1.00739	0.97970	1.03452	1.12095	1.06841	1.06232	1.03053	1.17627	1.14413	1.03105	1.02390		1.00544	1.00739	0.97970	1.03452	1.09875	1.06873	0.96311	0.95643			0.112674	0.968626	0.0112703		0.195035	1	0.0288146		1.24993	0.413395	0.0991896		0.986824	0.453356	0.116734			0.127118	0.9604	0.01885
4144	sp|Q86YT6|MIB1_HUMAN	Q86YT6	MIB1	E3 ubiquitin-protein ligase MIB1 OS=Homo sapiens OX=9606 GN=MIB1 PE=1 SV=1	9	9.61987	8.35855	9.90629	10.76175	10.28894	10.31670	9.89193	9.30006	11.30134	10.80002	10.34138	10.58971	9.16447	10.03961	9.57305	9.74632		0.99568	0.86513	1.02532	1.11387	1.06493	1.06780	1.02384	0.96258	1.16971	1.11783	1.07036	1.09606	0.94854	1.03912	0.99083	1.00877		1.06493	1.06780	1.02384	0.96258	0.85187	0.93321	0.88984	0.90595			0.219761	0.885181	0.0470486		2.2142	1	-0.159736		0.909926	0.266894	0.160369		0.471533	0.755582	-0.0464154			2.35407	0.523033	-0.201814
4145	sp|Q96AX9-14|MIB2_HUMAN	Q96AX9-14	MIB2	Isoform 14 of E3 ubiquitin-protein ligase MIB2 OS=Homo sapiens OX=9606 GN=MIB2	1	10.07256	8.27915	12.09572	15.10186	8.97702	9.59542	13.91052	6.68664	10.98282	10.94413	9.28246	7.08906	7.24423	6.64009	13.45411	9.64423		0.88454	0.72705	1.06221	1.32620	0.78833	0.84264	1.22158	0.58720	0.96448	0.96108	0.81516	0.62254	0.63617	0.58311	1.18150	0.84693		0.78833	0.84264	1.22158	0.58720	0.75661	0.69351	1.40518	1.00727			0.348556	0.813168	-0.231851		0.114336	1	-0.0849329		0.445467	0.189425	-0.23677		0.104634	0.62689	-0.0898524			0.200383	0.692859	0.160364
4146	sp|Q29983|MICA_HUMAN	Q29983	MICA	MHC class I polypeptide-related sequence A OS=Homo sapiens OX=9606 GN=MICA PE=1 SV=1	1	9.04217	9.50497	9.64431	9.44672	9.56265	9.09030	8.95162	8.67387	13.39587	13.91647	10.60862	7.93770	11.27802	8.94969	10.01285	9.98419		0.96096	1.01014	1.02495	1.00395	1.01627	0.96607	0.95133	0.92182	1.42365	1.47897	1.12743	0.84358	1.19857	0.95113	1.06412	1.06107		1.01627	0.96607	0.95133	0.92182	0.98372	0.78063	0.87337	0.87087			0.721528	0.858355	-0.0535647		0.328432	1	-0.159527		0.565654	0.175093	0.250914		0.918812	0.371793	0.144952			0.881383	0.651874	-0.139607
4147	sp|Q8TDZ2-4|MICA1_HUMAN	Q8TDZ2-4	MICAL1	Isoform 4 of [F-actin]-monooxygenase MICAL1 OS=Homo sapiens OX=9606 GN=MICAL1	4	9.13102	9.08755	7.42877	7.46394	9.46932	8.64753	9.29120	9.43472	13.96449	13.45617	9.55214	7.87751	10.67453	14.43394	10.44549	9.64166		1.10307	1.09782	0.89743	0.90168	1.14394	1.04466	1.12242	1.13976	1.68698	1.62557	1.15394	0.95164	1.28953	1.74369	1.26186	1.16476		1.14394	1.04466	1.12242	1.13976	0.95201	1.28730	0.93159	0.85990			0.820728	0.789882	0.160281		0.0495861	1	0.0337147		0.873761	0.0891664	0.404751		0.93943	0.17379	0.278185			0.519929	0.640407	-0.15971
4148	sp|O94851|MICA2_HUMAN	O94851	MICAL2	[F-actin]-monooxygenase MICAL2 OS=Homo sapiens OX=9606 GN=MICAL2 PE=1 SV=1	5	10.68385	13.15077	10.46626	9.80999	9.57929	10.29242	10.30318	10.83241	6.75980	6.43315	12.74195	9.96871	8.26390	6.53084	12.25822	11.92524		0.96882	1.19252	0.94909	0.88958	0.86866	0.93332	0.93430	0.98229	0.61298	0.58336	1.15545	0.90397	0.74938	0.59222	1.11158	1.08139		0.86866	0.93332	0.93430	0.98229	0.92068	0.72760	1.36568	1.32858			0.420292	0.822102	-0.0973558		0.153054	1	0.128555		0.613285	0.120282	-0.346289		0.205114	0.503888	-0.120378			0.319881	0.646934	0.177729
4149	sp|Q7RTP6|MICA3_HUMAN	Q7RTP6	MICAL3	[F-actin]-monooxygenase MICAL3 OS=Homo sapiens OX=9606 GN=MICAL3 PE=1 SV=2	21	9.89201	10.42898	10.71701	10.44890	9.55360	9.38148	9.73395	10.01811	9.63060	9.77752	10.88089	9.82497	9.33599	9.77985	10.43460	10.16154		0.95375	1.00552	1.03329	1.00744	0.92112	0.90452	0.93851	0.96591	0.92854	0.94271	1.04909	0.94728	0.90014	0.94293	1.00606	0.97973		0.92112	0.90452	0.93851	0.96591	0.93095	0.97521	1.04049	1.01327			1.71621	0.818634	-0.101169		0.0967861	1	-0.0140465		0.473367	0.672253	-0.0499165		0.400345	0.804854	0.0372061			1.04201	0.766654	0.0847475
4150	sp|Q8N3F8|MILK1_HUMAN	Q8N3F8	MICALL1	MICAL-like protein 1 OS=Homo sapiens OX=9606 GN=MICALL1 PE=1 SV=2	10	10.08262	9.86336	10.25336	9.94144	9.78714	9.61413	9.83365	11.08392	9.68797	9.53105	10.58511	9.47263	9.23776	9.57996	10.87456	10.57134		1.00473	0.98288	1.02174	0.99066	0.97528	0.95804	0.97992	1.10451	0.96540	0.94976	1.05480	0.94394	0.92054	0.95464	1.08364	1.05343		0.97528	0.95804	0.97992	1.10451	0.94079	0.97564	1.10748	1.07660			0.0302481	0.985312	0.00440251		0.19576	1	0.0336389		0.335774	0.787517	-0.0320914		0.0131637	0.98476	-0.00285502			0.148843	0.933453	0.0286053
4151	sp|Q8IY33|MILK2_HUMAN	Q8IY33	MICALL2	MICAL-like protein 2 OS=Homo sapiens OX=9606 GN=MICALL2 PE=1 SV=1	3	10.24429	9.87588	9.56048	8.64841	10.04136	9.94101	9.80928	11.54917	8.49197	7.06882	12.97305	11.82553	7.37174	8.68615	12.16132	11.75154		1.06909	1.03064	0.99773	0.90254	1.04791	1.03744	1.02369	1.20527	0.88622	0.73770	1.35386	1.23411	0.76931	0.90648	1.26915	1.22638		1.04791	1.03744	1.02369	1.20527	0.73061	0.86088	1.20530	1.16469			0.695268	0.817997	0.108596		0.00271014	1	-0.00218841		0.056185	0.804077	0.0347602		0.154073	0.65626	-0.0760246			0.336246	0.675154	-0.150478
4152	sp|Q29980|MICB_HUMAN	Q29980	MICB	MHC class I polypeptide-related sequence B OS=Homo sapiens OX=9606 GN=MICB PE=1 SV=1	3	8.37603	7.75289	8.43419	9.13695	9.23754	7.88722	7.92102	6.85789	15.16871	14.31857	12.25709	9.06424	11.49093	9.62425	11.23708	11.23540		0.99419	0.92022	1.00109	1.08450	1.09644	0.93617	0.94018	0.81399	1.80044	1.69953	1.45485	1.07587	1.36391	1.14234	1.33378	1.33358		1.09644	0.93617	0.94018	0.81399	0.90464	0.75769	0.88466	0.88453			0.359376	0.825993	-0.0850414		0.481285	1	-0.197316		1.42885	0.0501674	0.567111		2.16176	0.0676401	0.454836			0.602584	0.66756	-0.136726
4153	sp|Q5TGZ0|MIC10_HUMAN	Q5TGZ0	MICOS10	MICOS complex subunit MIC10 OS=Homo sapiens OX=9606 GN=MICOS10 PE=1 SV=1	1	7.20711	7.34705	6.51291	7.24983	8.29588	10.49069	8.85999	8.29575	8.25797	8.19427	13.82065	15.52519	13.14589	7.43783	14.20334	15.15566		1.01807	1.03783	0.92000	1.02410	1.17186	1.48190	1.25155	1.17184	1.16651	1.15751	1.95228	2.19306	1.85697	1.05066	2.00634	2.14086		1.17186	1.48190	1.25155	1.17184	1.14816	0.64962	1.24052	1.32369			1.79445	0.77703	0.338736		0.151361	1	0.133966		1.10999	0.0465743	0.634392		0.78184	0.0971779	0.429621			0.452108	0.531229	-0.263921
4154	sp|Q5XKP0|MIC13_HUMAN	Q5XKP0	MICOS13	MICOS complex subunit MIC13 OS=Homo sapiens OX=9606 GN=MICOS13 PE=1 SV=1	2	9.86612	9.53125	8.10501	8.25477	10.01142	9.73898	8.01568	9.30295	9.60280	9.79126	10.60180	11.61819	11.32709	8.00581	13.56348	12.66340		1.10368	1.06622	0.90667	0.92343	1.11993	1.08946	0.89668	1.04068	1.07422	1.09531	1.18598	1.29968	1.26711	0.89558	1.51729	1.41660		1.11993	1.08946	0.89668	1.04068	1.08878	0.76953	1.30374	1.21722			0.203054	0.876257	0.0519445		0.233131	1	0.107356		1.21212	0.177877	0.219761		0.684014	0.185365	0.275173			0.111017	0.88537	0.0561387
4155	sp|Q9BPX6-3|MICU1_HUMAN	Q9BPX6-3	MICU1	Isoform 3 of Calcium uptake protein 1, mitochondrial OS=Homo sapiens OX=9606 GN=MICU1	12	10.27006	8.86105	8.04164	8.67727	10.60628	11.21714	9.97198	8.22566	10.75004	11.04676	10.81487	11.35900	9.95260	8.90906	10.62079	10.67581		1.14589	0.98868	0.89725	0.96817	1.18341	1.25156	1.11263	0.91779	1.19945	1.23255	1.20668	1.26739	1.11047	0.99404	1.18502	1.19116		1.18341	1.25156	1.11263	0.91779	0.90539	0.81045	0.96617	0.97118			0.59092	0.798959	0.154534		0.954273	1	-0.134366		1.62799	0.120913	0.299651		0.0319353	0.947774	0.0107505			1.25486	0.446045	-0.284521
4156	sp|Q8IYU8|MICU2_HUMAN	Q8IYU8	MICU2	Calcium uptake protein 2, mitochondrial OS=Homo sapiens OX=9606 GN=MICU2 PE=1 SV=2	14	9.98710	8.54747	8.09689	8.16882	10.76837	10.68190	10.13273	8.71366	11.51575	10.66415	11.02933	10.17186	9.99920	9.90921	10.81930	10.79425		1.14793	0.98246	0.93067	0.93894	1.23773	1.22779	1.16467	1.00156	1.32364	1.22575	1.26773	1.16917	1.14932	1.13898	1.24359	1.24071		1.23773	1.22779	1.16467	1.00156	0.92199	0.91369	0.99760	0.99530			1.10974	0.810501	0.212379		0.575708	1	-0.0628078		1.92465	0.104876	0.321904		0.234675	0.765523	0.0467169			1.63994	0.446516	-0.271137
4157	sp|O15344|TRI18_HUMAN	O15344	MID1	E3 ubiquitin-protein ligase Midline-1 OS=Homo sapiens OX=9606 GN=MID1 PE=1 SV=1	10	8.70649	9.85503	9.67852	9.76016	8.61068	8.90357	8.93678	9.97813	10.71903	11.52117	9.87682	9.87764	10.16697	12.80506	10.21467	10.38926		0.91647	1.03737	1.01879	1.02738	0.90638	0.93721	0.94071	1.05032	1.12831	1.21275	1.03966	1.03975	1.07020	1.34789	1.07522	1.09360		0.90638	0.93721	0.94071	1.05032	0.96841	1.21968	0.97295	0.98958			0.445588	0.847924	-0.0618836		0.19851	1	0.0489365		1.08029	0.292176	0.142836		1.36804	0.182446	0.253656			0.53518	0.721248	0.109903
4158	sp|Q9NPA3|M1IP1_HUMAN	Q9NPA3	MID1IP1	Mid1-interacting protein 1 OS=Homo sapiens OX=9606 GN=MID1IP1 PE=1 SV=1	8	10.02019	10.62450	10.16767	10.35189	9.72692	12.31271	12.35958	11.41489	9.38810	8.05344	10.17030	8.35833	9.74119	8.65752	9.48852	9.16424		0.97368	1.03240	0.98801	1.00591	0.94518	1.19645	1.20100	1.10920	0.91226	0.78257	0.98826	0.81219	0.94657	0.84127	0.92202	0.89051		0.94518	1.19645	1.20100	1.10920	1.08325	0.96274	1.05515	1.01909			0.788108	0.797728	0.148133		0.220051	1	0.0480974		1.11151	0.205408	-0.200836		1.59259	0.138453	-0.300872			0.530928	0.730894	-0.106265
4159	sp|Q6PJG2|MDEAS_HUMAN	Q6PJG2	MIDEAS	Mitotic deacetylase-associated SANT domain protein OS=Homo sapiens OX=9606 GN=MIDEAS PE=1 SV=2	12	9.91404	7.98658	8.48169	8.69809	10.34512	10.63977	10.24845	8.53986	10.77282	10.47830	10.20013	11.61134	11.59441	10.32402	10.17084	9.99456		1.13044	0.91066	0.96711	0.99179	1.17959	1.21319	1.16857	0.97375	1.22836	1.19478	1.16306	1.32397	1.32204	1.17718	1.15972	1.13962		1.17959	1.21319	1.16857	0.97375	1.07698	0.95898	0.94475	0.92838			0.94387	0.813911	0.181134		0.213468	1	-0.0338223		1.92753	0.116893	0.298929		0.423677	0.585798	0.0839728			1.2457	0.526335	-0.211858
4160	sp|Q9NQG6|MID51_HUMAN	Q9NQG6	MIEF1	Mitochondrial dynamics protein MID51 OS=Homo sapiens OX=9606 GN=MIEF1 PE=1 SV=1	3	11.46304	9.00070	9.76170	9.01595	10.69285	9.75637	10.52151	9.82758	10.09512	9.61819	11.13895	10.56221	10.13509	8.57777	9.43349	10.39948		1.16846	0.91747	0.99504	0.91902	1.08996	0.99450	1.07249	1.00176	1.02903	0.98041	1.13543	1.07664	1.03310	0.87436	0.96159	1.06005		1.08996	0.99450	1.07249	1.00176	0.97889	0.82848	0.91113	1.00443			0.284094	0.850669	0.0625559		0.652765	1	-0.105639		0.379599	0.505686	0.0833936		0.541677	0.579672	-0.0848016			1.12731	0.599757	-0.162617
4161	sp|L0R8F8|MIDUO_HUMAN	L0R8F8	MIEF1	MIEF1 upstream open reading frame protein OS=Homo sapiens OX=9606 GN=MIEF1 PE=1 SV=1	2	10.90962	10.53649	9.61097	9.81495	9.56891	10.32629	10.26757	8.89135	10.22307	9.30025	9.73899	10.86509	11.04201	9.64265	9.10332	10.15849		1.06769	1.03117	0.94059	0.96055	0.93648	1.01060	1.00485	0.87016	1.00050	0.91018	0.95312	1.06333	1.08064	0.94369	0.89091	0.99418		0.93648	1.01060	1.00485	0.87016	1.10070	0.96120	0.90744	1.01262			0.448588	0.843467	-0.0666081		0.0351223	1	-0.0077528		0.161055	0.821252	-0.0269761		0.156974	0.836798	0.0318792			0.313398	0.849774	0.0581463
4162	sp|Q96C03-3|MID49_HUMAN	Q96C03-3	MIEF2	Isoform 3 of Mitochondrial dynamics protein MID49 OS=Homo sapiens OX=9606 GN=MIEF2	1	11.44776	9.11915	9.45857	9.79508	12.77557	11.01808	10.63213	10.10517	8.35439	9.73000	10.12083	11.89381	8.21549	7.27316	9.98789	10.07292		1.14993	0.91602	0.95012	0.98392	1.28331	1.10677	1.06800	1.01507	0.83920	0.97738	1.01664	1.19474	0.82525	0.73059	1.00329	1.01183		1.28331	1.10677	1.06800	1.01507	0.81952	0.72552	0.99632	1.00480			0.777008	0.786692	0.160947		0.520137	1	-0.175449		0.0088464	0.980957	0.00337122		1.24598	0.122165	-0.333024			1.28788	0.393851	-0.342354
4163	sp|Q9BRT3|MIEN1_HUMAN	Q9BRT3	MIEN1	Migration and invasion enhancer 1 OS=Homo sapiens OX=9606 GN=MIEN1 PE=1 SV=1	9	9.87426	9.37883	9.11327	8.95031	9.25151	8.99616	9.12216	9.24055	11.05340	11.45624	10.80423	10.49999	8.91837	11.17993	10.88751	11.27328		1.05843	1.00532	0.97686	0.95939	0.99168	0.96431	0.97781	0.99050	1.18482	1.22800	1.15811	1.12550	0.95597	1.19838	1.16704	1.20839		0.99168	0.96431	0.97781	0.99050	0.81421	1.02067	0.99398	1.02920			0.333944	0.924283	-0.0265481		0.27297	1	-0.057785		2.86019	0.154024	0.231763		1.06565	0.258566	0.200526			0.14002	0.931141	-0.031184
4164	sp|Q8N108-12|MIER1_HUMAN	Q8N108-12	MIER1	Isoform 2 of Mesoderm induction early response protein 1 OS=Homo sapiens OX=9606 GN=MIER1	18	12.09868	14.00658	14.25648	13.74819	12.63697	12.58467	12.86142	13.74098	7.00857	7.09080	6.60321	6.13122	7.11563	7.20536	6.56955	6.34169		0.89438	1.03542	1.05389	1.01632	0.93417	0.93030	0.95076	1.01578	0.51810	0.52418	0.48813	0.45324	0.52601	0.53265	0.48564	0.46880		0.93417	0.93030	0.95076	1.01578	1.06070	1.07407	0.97930	0.94533			0.424624	0.849698	-0.0599117		0.124771	1	0.0218773		5.04808	0.0110075	-1.01179	+	5.06743	0.00802454	-0.930002			0.736151	0.779584	0.0822427
4165	sp|Q8N344|MIER2_HUMAN	Q8N344	MIER2	Mesoderm induction early response protein 2 OS=Homo sapiens OX=9606 GN=MIER2 PE=1 SV=2	1	6.92216	10.23573	9.96686	10.54207	7.96371	8.94254	8.43394	9.59659	10.35636	11.55849	11.12530	9.72282	12.37454	10.25057	10.96186	11.04647		0.73509	1.08698	1.05842	1.11951	0.84570	0.94965	0.89564	1.01910	1.09979	1.22745	1.18144	1.03251	1.31411	1.08855	1.16409	1.17307		0.84570	0.94965	0.89564	1.01910	1.15750	0.95883	1.02536	1.03327			0.238127	0.825459	-0.092939		0.335889	1	0.062045		0.578179	0.221817	0.199052		2.33659	0.100021	0.354036			1.10051	0.584199	0.170062
4166	sp|Q7Z3K6-3|MIER3_HUMAN	Q7Z3K6-3	MIER3	Isoform 3 of Mesoderm induction early response protein 3 OS=Homo sapiens OX=9606 GN=MIER3	6	9.73366	12.24502	11.91710	11.87492	9.56681	9.37641	10.76256	13.01538	9.12500	8.58401	8.76742	8.39942	9.37132	10.30550	8.54319	8.41229		0.85065	1.07012	1.04146	1.03777	0.83606	0.81942	0.94056	1.13744	0.79745	0.75018	0.76620	0.73404	0.81898	0.90062	0.74661	0.73517		0.83606	0.81942	0.94056	1.13744	1.07482	1.18196	0.97984	0.96483			0.339343	0.814093	-0.106175		0.3844	1	0.0665904		1.96417	0.0797157	-0.387234		0.812013	0.240511	-0.214469			0.654799	0.596063	0.178503
4167	sp|A9UHW6-3|MI4GD_HUMAN	A9UHW6-3	MIF4GD	Isoform 3 of MIF4G domain-containing protein OS=Homo sapiens OX=9606 GN=MIF4GD	3	9.92793	8.89513	10.77701	9.98245	9.15358	9.40371	10.60814	8.98105	10.32425	10.93780	10.58022	8.42753	9.85772	12.32577	10.30879	9.50891		1.00326	0.89889	1.08907	1.00877	0.92501	0.95029	1.07200	0.90758	1.04331	1.10532	1.06918	0.85164	0.99617	1.24558	1.04175	0.96092		0.92501	0.95029	1.07200	0.90758	0.97917	1.22432	1.02397	0.94452			0.276689	0.870053	-0.0525246		0.203343	1	0.060952		0.0721381	0.868318	0.0207569		0.635573	0.403901	0.134234			0.500293	0.723968	0.109748
4168	sp|Q8NAN2|MIGA1_HUMAN	Q8NAN2	MIGA1	Mitoguardin 1 OS=Homo sapiens OX=9606 GN=MIGA1 PE=1 SV=1	5	12.97391	12.07138	14.42842	13.32525	13.97330	12.63092	13.51507	13.52792	6.01825	6.07546	7.16518	7.72763	6.28948	5.93554	6.92841	7.41387		0.98289	0.91452	1.09308	1.00951	1.05860	0.95691	1.02389	1.02486	0.45594	0.46027	0.54283	0.58544	0.47648	0.44967	0.52489	0.56167		1.05860	0.95691	1.02389	1.02486	0.93224	0.87978	1.02694	1.09890			0.152899	0.930301	0.0248493		0.0629143	1	-0.0203532		3.57965	0.0124231	-0.973732	+	3.74288	0.00582192	-1.01893			0.25674	0.880642	-0.0501321
4169	sp|Q7L4E1|MIGA2_HUMAN	Q7L4E1	MIGA2	Mitoguardin 2 OS=Homo sapiens OX=9606 GN=MIGA2 PE=1 SV=1	7	10.09334	9.34207	10.06122	10.20606	11.37352	10.80781	11.08478	10.80528	10.04242	8.87505	9.49839	11.07378	11.04753	8.37473	8.90822	8.40578		1.01689	0.94120	1.01366	1.02825	1.14587	1.08887	1.11678	1.08862	1.01176	0.89415	0.95695	1.11567	1.11303	0.84374	0.89749	0.84687		1.14587	1.08887	1.11678	1.08862	1.11903	0.84830	0.90233	0.85144			2.16033	0.792553	0.151107		0.414946	1	-0.109796		0.0529684	0.930401	-0.0112998		1.21407	0.171719	-0.272203			1.18597	0.465866	-0.264867
4170	sp|Q7Z6M3|MILR1_HUMAN	Q7Z6M3	MILR1	Allergin-1 OS=Homo sapiens OX=9606 GN=MILR1 PE=1 SV=2	2	20.57441	7.51026	10.16941	9.01722	21.47104	27.96892	27.58996	9.09021	3.75882	3.51071	4.24176	3.44737	3.45027	2.52686	2.05764	3.61514		1.74096	0.63550	0.86051	0.76302	1.81684	2.36667	2.33461	0.76920	0.31806	0.29707	0.35893	0.29171	0.29195	0.21382	0.17411	0.30591		1.81684	2.36667	2.33461	0.76920	0.92261	0.67569	0.55022	0.96670			0.857829	0.483259	0.852839		0.879676	1	-0.393431	+	1.84054	0.00730864	-1.5487	+	2.70688	0	-2.79497			1.29074	0.185043	-1.13513
4171	sp|Q8N5J2-3|MINY1_HUMAN	Q8N5J2-3	MINDY1	Isoform 3 of Ubiquitin carboxyl-terminal hydrolase MINDY-1 OS=Homo sapiens OX=9606 GN=MINDY1	4	8.79120	10.41671	11.22281	11.09724	9.28369	8.88291	9.30626	10.63789	10.43517	11.05310	10.27253	9.01895	9.65511	11.05466	9.19704	9.67473		0.84677	1.00334	1.08099	1.06889	0.89421	0.85561	0.89638	1.02465	1.00512	1.06464	0.98946	0.86871	0.92999	1.06479	0.88587	0.93188		0.89421	0.85561	0.89638	1.02465	0.94705	1.08433	0.90212	0.94897			0.559536	0.811541	-0.120122		0.199795	1	-0.0425844		0.0809945	0.854419	-0.0230594		0.283298	0.722416	0.0544785			0.451896	0.790432	0.0805641
4172	sp|Q8NBR6|MINY2_HUMAN	Q8NBR6	MINDY2	Ubiquitin carboxyl-terminal hydrolase MINDY-2 OS=Homo sapiens OX=9606 GN=MINDY2 PE=1 SV=2	3	9.74944	8.87330	10.46671	10.59263	10.28999	9.05384	9.15924	9.62091	12.13791	12.16421	9.35086	9.41578	9.25558	9.37163	10.48285	10.01513		0.98275	0.89444	1.05506	1.06775	1.03724	0.91264	0.92326	0.96980	1.22352	1.22617	0.94258	0.94912	0.93297	0.94467	1.05668	1.00954		1.03724	0.91264	0.92326	0.96980	0.85961	0.87039	0.97359	0.93015			0.329067	0.859208	-0.0560657		0.479973	1	-0.12828		0.382374	0.406705	0.109799		0.258986	0.804414	0.0375847			0.650329	0.78484	-0.0806924
4173	sp|Q9H8M7|MINY3_HUMAN	Q9H8M7	MINDY3	Ubiquitin carboxyl-terminal hydrolase MINDY-3 OS=Homo sapiens OX=9606 GN=MINDY3 PE=1 SV=1	8	10.58716	10.83438	11.17768	11.51585	10.01341	9.19305	10.32525	10.95518	9.04238	9.56138	9.14809	9.60069	8.33897	9.41006	9.94989	10.34658		0.95996	0.98237	1.01350	1.04416	0.90794	0.83355	0.93621	0.99333	0.81989	0.86695	0.82948	0.87051	0.75611	0.85323	0.90218	0.93815		0.90794	0.83355	0.93621	0.99333	0.89300	1.00770	1.06551	1.10799			1.03388	0.808297	-0.126328		0.114981	1	0.022708		3.29955	0.146049	-0.240078		0.47856	0.555456	-0.0910427			0.864647	0.633888	0.148766
4174	sp|Q4G0A6|MINY4_HUMAN	Q4G0A6	MINDY4	Probable ubiquitin carboxyl-terminal hydrolase MINDY-4 OS=Homo sapiens OX=9606 GN=MINDY4 PE=1 SV=2	1	9.08461	7.68058	11.64774	9.79323	9.03557	8.03123	9.51856	10.55000	8.73328	9.94953	11.52525	9.61831	11.13236	10.42310	11.38554	11.89109		0.95111	0.80412	1.21946	1.02530	0.94598	0.84083	0.99655	1.10453	0.91433	1.04167	1.20664	1.00699	1.16550	1.09125	1.19201	1.24494		0.94598	0.84083	0.99655	1.10453	1.11809	1.04685	1.14352	1.19429			0.0761238	0.922561	-0.0318196		0.914859	1	0.176611		0.178594	0.594341	0.0691117		1.4646	0.160114	0.277542			1.14953	0.524867	0.216818
4175	sp|Q8N4C8|MINK1_HUMAN	Q8N4C8	MINK1	Misshapen-like kinase 1 OS=Homo sapiens OX=9606 GN=MINK1 PE=1 SV=2	11	9.13980	7.69696	9.71212	9.92461	9.45955	8.55992	8.35719	8.87384	11.51604	11.15379	11.20618	10.30245	10.12764	11.13909	11.41635	11.41448		1.00235	0.84412	1.06512	1.08842	1.03742	0.93876	0.91652	0.97318	1.26295	1.22322	1.22897	1.12986	1.11068	1.22161	1.25202	1.25181		1.03742	0.93876	0.91652	0.97318	0.91698	1.00855	1.03366	1.03349			0.180023	0.8951	-0.0433286		0.022634	1	-0.0035705		1.4552	0.130826	0.282547		2.89267	0.112117	0.322305			0.355191	0.883261	0.0464695
4176	sp|Q9UNW1|MINP1_HUMAN	Q9UNW1	MINPP1	Multiple inositol polyphosphate phosphatase 1 OS=Homo sapiens OX=9606 GN=MINPP1 PE=1 SV=1	8	8.65174	8.50197	8.12978	8.51463	8.44952	8.26181	8.07572	7.61162	11.37963	11.44918	11.84012	12.98238	12.46817	9.44017	12.44631	11.79723		1.02393	1.00621	0.96216	1.00770	1.00000	0.97778	0.95576	0.90083	1.34678	1.35501	1.40128	1.53646	1.47561	1.11724	1.47302	1.39620		1.00000	0.97778	0.95576	0.90083	1.04662	0.79244	1.04478	0.99030			0.78631	0.84655	-0.0618561		0.195675	1	-0.0533022		3.36526	0.0512441	0.493527		2.02741	0.0572125	0.502081			0.0215827	0.985433	0.00656233
4177	sp|Q9NXC5|MIO_HUMAN	Q9NXC5	MIOS	GATOR complex protein MIOS OS=Homo sapiens OX=9606 GN=MIOS PE=1 SV=2	20	9.89796	10.15101	10.08633	10.22867	9.57763	9.83868	9.73397	10.04950	10.06307	10.23653	9.90055	9.89242	10.19207	10.26882	9.95880	9.92397		0.98087	1.00595	0.99954	1.01364	0.94913	0.97500	0.96462	0.99589	0.99723	1.01442	0.98113	0.98032	1.01002	1.01762	0.98690	0.98345		0.94913	0.97500	0.96462	0.99589	1.01685	1.02451	0.99358	0.99011			1.22324	0.885023	-0.0420445		0.210159	1	0.00895927		0.255671	0.935987	-0.00964159		1.13219	0.778404	0.0413622			1.43711	0.85537	0.0514973
4178	sp|Q99797|MIPEP_HUMAN	Q99797	MIPEP	Mitochondrial intermediate peptidase OS=Homo sapiens OX=9606 GN=MIPEP PE=1 SV=2	18	10.50763	9.85367	10.00577	10.07078	10.47542	10.06277	9.95578	8.97984	10.16212	9.55478	10.63018	10.67693	10.43092	7.91144	10.61548	10.10649		1.03939	0.97470	0.98974	0.99617	1.03620	0.99538	0.98480	0.88826	1.00521	0.94513	1.05151	1.05613	1.03180	0.78258	1.05005	0.99971		1.03620	0.99538	0.98480	0.88826	1.01706	0.77140	1.03505	0.98542			0.285603	0.901638	-0.0364885		0.299547	1	-0.0785027		0.175708	0.870692	0.0193952		0.0723873	0.890277	-0.0226189			0.14764	0.903725	-0.0434177
4179	sp|Q8TD10|MIPO1_HUMAN	Q8TD10	MIPOL1	Mirror-image polydactyly gene 1 protein OS=Homo sapiens OX=9606 GN=MIPOL1 PE=1 SV=1	2	8.84156	10.28643	10.98264	10.43735	10.17886	12.51497	11.84527	9.82505	8.63849	10.36762	8.35397	10.66765	8.43170	10.66877	9.31144	8.64823		0.87221	1.01474	1.08342	1.02963	1.00413	1.23458	1.16852	0.96923	0.85217	1.02275	0.82411	1.05235	0.83178	1.05246	0.91856	0.85314		1.00413	1.23458	1.16852	0.96923	0.88690	1.12221	0.97944	0.90968			0.540828	0.809778	0.126424		0.109743	1	-0.0350043		0.373105	0.449055	-0.09692		1.19415	0.17962	-0.258349			0.709882	0.613335	-0.165929
4180	sp|Q9H081|MIS12_HUMAN	Q9H081	MIS12	Protein MIS12 homolog OS=Homo sapiens OX=9606 GN=MIS12 PE=1 SV=1	5	8.24875	8.74922	9.01819	9.77734	9.30014	11.36026	11.29693	9.68814	9.62796	9.25391	10.28119	10.89011	10.20779	11.90957	10.78609	9.60441		0.92182	0.97774	1.00780	1.09264	1.03931	1.26953	1.26246	1.08267	1.07595	1.03414	1.14894	1.21699	1.14074	1.33092	1.20537	1.07331		1.03931	1.26953	1.26246	1.08267	1.01942	1.18938	1.07718	0.95917			1.21977	0.80707	0.215113		0.449934	1	0.084339		1.17056	0.253767	0.162097		0.117121	0.841302	0.031323			0.629846	0.673272	-0.131811
4181	sp|Q9NYP9|MS18A_HUMAN	Q9NYP9	MIS18A	Protein Mis18-alpha OS=Homo sapiens OX=9606 GN=MIS18A PE=1 SV=1	3	11.66836	13.41651	14.33542	13.72804	11.06449	11.40770	11.69447	13.44980	6.70786	6.92716	6.52569	8.12666	9.12991	8.84104	6.69654	6.28035		0.87817	1.00974	1.07890	1.03319	0.83273	0.85856	0.88014	1.01225	0.50484	0.52135	0.49113	0.61162	0.68713	0.66539	0.50399	0.47267		0.83273	0.85856	0.88014	1.01225	1.29102	1.25017	0.94693	0.88808			0.897286	0.787857	-0.158252		0.308522	1	0.115521		4.10422	0.0138483	-0.910789		1.91406	0.0375036	-0.637015			0.84849	0.473707	0.272645
4182	sp|Q6P0N0|M18BP_HUMAN	Q6P0N0	MIS18BP1	Mis18-binding protein 1 OS=Homo sapiens OX=9606 GN=MIS18BP1 PE=1 SV=1	17	11.53115	9.92240	10.67592	11.01900	12.10623	12.53549	11.77498	8.65405	8.96025	9.17275	8.47541	10.44313	9.16089	8.82062	8.13224	8.61548		1.06897	0.91984	0.98969	1.02150	1.12229	1.16208	1.09158	0.80226	0.83064	0.85034	0.78570	0.96811	0.84924	0.81770	0.75388	0.79868		1.12229	1.16208	1.09158	0.80226	0.98899	0.95225	0.87794	0.93011			0.142847	0.885008	0.050775		0.563518	1	-0.0906134		1.47694	0.172371	-0.221918		1.25908	0.107697	-0.363306			0.471892	0.672361	-0.142665
4183	sp|Q8IVT2|MISP_HUMAN	Q8IVT2	MISP	Mitotic interactor and substrate of PLK1 OS=Homo sapiens OX=9606 GN=MISP PE=1 SV=1	23	12.88846	10.53457	9.32620	9.54550	12.99064	12.73688	12.16608	9.85857	7.16058	6.96510	9.65898	12.26539	7.24414	7.58074	9.50094	9.57722		1.21892	0.99630	0.88202	0.90276	1.22858	1.20458	1.15060	0.93237	0.67721	0.65872	0.91349	1.15999	0.68511	0.71694	0.89855	0.90576		1.22858	1.20458	1.15060	0.93237	0.80379	0.84113	1.05419	1.06266			0.601173	0.803999	0.178708		0.0984387	1	-0.0600979		0.525659	0.167853	-0.258607		1.90201	0.0590113	-0.497414			0.973168	0.467218	-0.267087
4184	sp|Q8WV92|MITD1_HUMAN	Q8WV92	MITD1	MIT domain-containing protein 1 OS=Homo sapiens OX=9606 GN=MITD1 PE=1 SV=1	2	9.75018	10.97402	10.20193	11.59224	8.75271	9.65595	9.65049	10.24115	10.77546	10.72944	8.87910	8.17409	11.62092	11.58971	9.10071	8.31191		0.91727	1.03240	0.95977	1.09056	0.82343	0.90840	0.90789	0.96346	1.01372	1.00939	0.83532	0.76899	1.09326	1.09033	0.85617	0.78196		0.82343	0.90840	0.90789	0.96346	1.20555	1.20231	0.94410	0.86227			1.06099	0.794786	-0.149675		0.169608	1	0.0695271		0.595324	0.298263	-0.148184		0.207809	0.662322	0.0710186			0.734984	0.543473	0.213046
4185	sp|O75030|MITF_HUMAN	O75030	MITF	Microphthalmia-associated transcription factor OS=Homo sapiens OX=9606 GN=MITF PE=1 SV=2	3	9.65948	8.37720	8.16479	7.59911	7.97225	9.54246	9.44035	9.34815	9.62260	9.87540	12.17096	11.33994	10.33858	11.51878	12.79457	12.23538		1.14311	0.99137	0.96623	0.89929	0.94345	1.12927	1.11718	1.10627	1.13875	1.16867	1.44033	1.34198	1.22348	1.36315	1.51412	1.44795		0.94345	1.12927	1.11718	1.10627	0.96153	1.07129	1.18995	1.13794			0.50494	0.811607	0.104737		0.561677	1	0.126463		1.71989	0.0946551	0.346502		2.17485	0.0946878	0.368228			0.0851982	0.95567	0.0212935
4186	sp|P46013|KI67_HUMAN	P46013	MKI67	Proliferation marker protein Ki-67 OS=Homo sapiens OX=9606 GN=MKI67 PE=1 SV=2	49	10.60510	9.35648	10.66603	10.71240	10.96016	11.80553	11.20784	9.30183	9.57087	9.50463	8.64616	8.63134	10.35991	11.72122	8.74015	8.21035		1.02613	0.90532	1.03203	1.03652	1.06049	1.14229	1.08445	0.90003	0.92606	0.91965	0.83659	0.83516	1.00241	1.13413	0.84568	0.79442		1.06049	1.14229	1.08445	0.90003	1.13992	1.28971	0.96170	0.90340			0.292654	0.849864	0.0623792		0.291201	1	0.0898203		1.58182	0.213525	-0.185121		0.514829	0.358513	-0.15768			0.0726788	0.940501	0.0283308
4187	sp|P46013-2|KI67_HUMAN	P46013-2	MKI67	Isoform Short of Proliferation marker protein Ki-67 OS=Homo sapiens OX=9606 GN=MKI67	4	10.57221	7.65871	10.13240	10.24705	10.78353	12.66674	12.58100	12.08260	9.62542	9.65484	7.25448	7.63157	11.21558	13.67743	7.47438	6.74206		1.09527	0.79344	1.04971	1.06159	1.11716	1.31226	1.30338	1.25175	0.99718	1.00023	0.75156	0.79062	1.16192	1.41697	0.77434	0.69847		1.11716	1.31226	1.30338	1.25175	1.31306	1.60128	0.87506	0.78932			1.31219	0.805735	0.326286		0.217319	1	0.14718		0.533189	0.2494	-0.176774		0.624787	0.134995	-0.35588			0.288766	0.652609	-0.180044
4188	sp|Q9UL63|MKLN1_HUMAN	Q9UL63	MKLN1	Muskelin OS=Homo sapiens OX=9606 GN=MKLN1 PE=1 SV=2	2	9.06020	11.72181	11.57836	12.94241	10.44044	10.08428	10.53459	14.24572	9.18257	9.45603	8.93128	8.76890	8.92810	6.36765	8.76607	8.99158		0.79997	1.03497	1.02231	1.14275	0.92184	0.89039	0.93015	1.25782	0.81077	0.83492	0.78859	0.77425	0.78830	0.56223	0.77400	0.79391		0.92184	0.89039	0.93015	1.25782	0.98276	0.70092	0.96493	0.98975			0.00556184	0.991313	-0.00265059		0.517167	1	-0.1502		1.18914	0.122523	-0.306636		1.45513	0.074394	-0.454186			0.348915	0.687395	-0.136075
4189	sp|Q9BUB5|MKNK1_HUMAN	Q9BUB5	MKNK1	MAP kinase-interacting serine/threonine-protein kinase 1 OS=Homo sapiens OX=9606 GN=MKNK1 PE=1 SV=1	4	10.71146	9.47232	11.20264	10.19924	10.32662	10.47126	11.42641	10.46341	8.88653	8.90663	9.69644	11.10013	9.00071	8.07130	10.25915	9.80575		1.03030	0.91111	1.07755	0.98103	0.99329	1.00720	1.09907	1.00644	0.85477	0.85670	0.93267	1.06769	0.86575	0.77635	0.98680	0.94319		0.99329	1.00720	1.09907	1.00644	0.93296	0.83663	1.06341	1.01641			0.257344	0.895653	0.0391291		0.206065	1	-0.0555875		0.558703	0.390979	-0.11072		1.17239	0.244428	-0.205437			0.518769	0.7467	-0.0976151
4190	sp|Q9HBH9|MKNK2_HUMAN	Q9HBH9	MKNK2	MAP kinase-interacting serine/threonine-protein kinase 2 OS=Homo sapiens OX=9606 GN=MKNK2 PE=1 SV=3	7	11.34910	7.48615	8.48913	8.21603	12.22417	13.64432	13.92538	8.74563	10.79912	10.16301	7.89100	10.25554	10.97082	9.52873	8.34819	7.96369		1.27732	0.84255	0.95543	0.92470	1.37580	1.53564	1.56727	0.98430	1.21542	1.14383	0.88812	1.15424	1.23474	1.07244	0.93957	0.89630		1.37580	1.53564	1.56727	0.98430	1.12209	0.97459	0.85385	0.81452			1.14584	0.735218	0.444727		0.248875	1	-0.0885659		0.387532	0.311624	0.146267		1.04414	0.102154	-0.387026			1.44571	0.272481	-0.524417
4191	sp|Q9UHC7|MKRN1_HUMAN	Q9UHC7	MKRN1	E3 ubiquitin-protein ligase makorin-1 OS=Homo sapiens OX=9606 GN=MKRN1 PE=1 SV=3	7	10.15310	8.57013	8.65120	8.47163	10.12303	10.55761	10.61826	9.29725	9.12471	8.79886	11.09505	12.68748	9.66492	8.97584	11.29293	11.91799		1.13297	0.95633	0.96537	0.94533	1.12961	1.17811	1.18487	1.03746	1.01821	0.98185	1.23808	1.41577	1.07849	1.00160	1.26016	1.32991		1.12961	1.17811	1.18487	1.03746	0.92696	0.86087	1.08310	1.14305			1.2342	0.821928	0.181564		0.0244554	1	0.0112219		0.692353	0.206834	0.206793		0.127691	0.822582	0.0364501			0.810994	0.581712	-0.181845
4192	sp|Q9H000|MKRN2_HUMAN	Q9H000	MKRN2	Probable E3 ubiquitin-protein ligase makorin-2 OS=Homo sapiens OX=9606 GN=MKRN2 PE=1 SV=2	7	9.76010	11.65420	11.18175	10.74367	9.52561	9.71867	9.83632	12.46540	8.24914	8.44701	9.38016	11.17661	9.96625	9.04440	9.39208	9.45863		0.90080	1.07561	1.03201	0.99158	0.87916	0.89698	0.90783	1.15048	0.76135	0.77961	0.86573	1.03154	0.91983	0.83474	0.86683	0.87298		0.87916	0.89698	0.90783	1.15048	1.07012	0.97113	1.00847	1.01561			0.254496	0.848599	-0.067018		0.115714	1	0.0334172		0.967346	0.177568	-0.22629		0.57584	0.437337	-0.125855			0.405057	0.771131	0.0925093
4193	sp|Q13064|MKRN3_HUMAN	Q13064	MKRN3	Probable E3 ubiquitin-protein ligase makorin-3 OS=Homo sapiens OX=9606 GN=MKRN3 PE=1 SV=1	2	8.52715	12.85937	11.01828	10.47101	9.79936	9.65078	8.85719	10.41446	9.06210	9.92457	10.05732	9.71459	9.30620	9.37241	11.00388	9.96131		0.79552	1.19969	1.02792	0.97687	0.91421	0.90035	0.82631	0.97159	0.84543	0.92589	0.93827	0.90630	0.86820	0.87438	1.02658	0.92932		0.91421	0.90035	0.82631	0.97159	0.96043	0.96726	1.13563	1.02804			0.436993	0.809013	-0.13446		0.178229	1	0.030092		0.435956	0.347135	-0.131651		0.172806	0.83167	0.0329008			1.27236	0.572915	0.178748
4194	sp|Q14165|MLEC_HUMAN	Q14165	MLEC	Malectin OS=Homo sapiens OX=9606 GN=MLEC PE=1 SV=1	10	10.32046	9.30488	9.31761	8.67500	10.39311	9.49493	9.44863	8.68945	10.62974	10.70257	11.23245	9.86059	11.24901	8.96116	11.05861	10.66179		1.09740	0.98941	0.99076	0.92243	1.10512	1.00962	1.00469	0.92397	1.13028	1.13803	1.19437	1.04850	1.19613	0.95286	1.17589	1.13369		1.10512	1.00962	1.00469	0.92397	1.06059	0.84489	1.04264	1.00523			0.0770233	0.961252	0.0158114		0.0898279	1	-0.0212141		1.41901	0.229658	0.174737		0.721074	0.391508	0.137712			0.145229	0.92156	-0.0352949
4195	sp|Q15773|MLF2_HUMAN	Q15773	MLF2	Myeloid leukemia factor 2 OS=Homo sapiens OX=9606 GN=MLF2 PE=1 SV=1	6	10.11874	11.61957	10.13904	10.47202	9.28425	11.93190	11.47175	11.98551	7.91213	7.19086	10.33229	10.92457	9.28742	6.63878	11.02681	9.66436		0.95574	1.09750	0.95766	0.98911	0.87692	1.12700	1.08353	1.13206	0.74732	0.67919	0.97591	1.03185	0.87722	0.62705	1.04151	0.91282		0.87692	1.12700	1.08353	1.13206	1.02172	0.73034	1.21308	1.06319			0.29735	0.842023	0.0718309		0.0124339	1	0.00788783		0.695224	0.176462	-0.239394		0.812364	0.155109	-0.303337			0.179837	0.815486	-0.0835725
4196	sp|P40692|MLH1_HUMAN	P40692	MLH1	DNA mismatch repair protein Mlh1 OS=Homo sapiens OX=9606 GN=MLH1 PE=1 SV=1	10	9.84266	11.74721	10.43209	10.59908	10.06398	10.41919	10.41035	11.88703	9.62483	9.55293	9.02706	8.99713	9.81154	10.17345	8.92490	8.48655		0.92374	1.10248	0.97906	0.99473	0.94451	0.97784	0.97702	1.11560	0.90329	0.89655	0.84719	0.84438	0.92082	0.95478	0.83760	0.79647		0.94451	0.97784	0.97702	1.11560	1.05495	1.09386	0.95962	0.91248			0.024199	0.983065	0.00531942		0.0214527	1	0.00421069		1.56694	0.205381	-0.193644		1.28498	0.254479	-0.194752			0.00415609	0.998285	0.00100188
4197	sp|Q9UHC1|MLH3_HUMAN	Q9UHC1	MLH3	DNA mismatch repair protein Mlh3 OS=Homo sapiens OX=9606 GN=MLH3 PE=1 SV=3	2	10.22894	11.94182	12.11728	10.85065	9.34529	9.61838	9.53849	10.90441	8.81456	9.82089	8.40249	9.47686	9.15917	10.28611	9.21401	10.28065		0.90645	1.05823	1.07378	0.96154	0.82814	0.85234	0.84526	0.96630	0.78111	0.87029	0.74459	0.83980	0.81165	0.91151	0.81651	0.91103		0.82814	0.85234	0.84526	0.96630	1.00334	1.12679	1.00935	1.12619			1.3444	0.827271	-0.195187		0.645909	1	0.093115		2.11079	0.111865	-0.305065		0.0882474	0.912724	-0.0167631			2.23532	0.413019	0.289299
4198	sp|Q8NB16|MLKL_HUMAN	Q8NB16	MLKL	Mixed lineage kinase domain-like protein OS=Homo sapiens OX=9606 GN=MLKL PE=1 SV=1	11	9.19849	11.94308	11.03499	11.54964	9.19606	8.96413	8.61811	11.92099	9.60402	9.67259	10.06378	10.44812	8.60335	9.80130	9.42646	9.95489		0.84146	1.09253	1.00946	1.05654	0.84124	0.82002	0.78837	1.09051	0.87856	0.88483	0.92062	0.95578	0.78702	0.89661	0.86232	0.91066		0.84124	0.82002	0.78837	1.09051	0.86491	0.98534	0.94766	1.00078			0.634843	0.803636	-0.181602		0.64474	1	-0.0758341		0.651422	0.338118	-0.129966		0.0730262	0.882464	-0.0241983			0.409504	0.728527	0.111894
4199	sp|Q03111|ENL_HUMAN	Q03111	MLLT1	Protein ENL OS=Homo sapiens OX=9606 GN=MLLT1 PE=1 SV=2	1	8.12550	8.56075	12.78226	9.30134	9.14530	6.50441	7.32345	10.13516	12.24637	11.10301	11.12876	9.29752	10.74588	12.25142	12.20319	9.14567		0.83833	0.88324	1.31878	0.95965	0.94355	0.67108	0.75558	1.04567	1.26349	1.14553	1.14819	0.95925	1.10868	1.26402	1.25904	0.94359		0.94355	0.67108	0.75558	1.04567	0.98190	1.11947	1.11507	0.83569			0.499783	0.82424	-0.226184		0.0417688	1	0.0155585		0.510216	0.231444	0.191936		1.26072	0.082398	0.433678			0.696589	0.502376	0.25801
4200	sp|P55197|AF10_HUMAN	P55197	MLLT10	Protein AF-10 OS=Homo sapiens OX=9606 GN=MLLT10 PE=1 SV=2	2	8.32910	10.65022	13.93939	12.88154	7.87619	9.45312	9.08667	11.15340	10.23371	9.88022	8.86033	7.72069	11.08444	11.95429	7.79284	9.10385		0.72743	0.93015	1.21741	1.12502	0.68787	0.82560	0.79359	0.97409	0.89377	0.86290	0.77382	0.67429	0.96807	1.04404	0.68059	0.79509		0.68787	0.82560	0.79359	0.97409	1.20828	1.30310	0.84947	0.99238			0.647538	0.80369	-0.269382		0.270928	1	0.110691		0.753335	0.13382	-0.300648		0.177281	0.630668	0.0794246			1.18321	0.354949	0.398202
4201	sp|P42568|AF9_HUMAN	P42568	MLLT3	Protein AF-9 OS=Homo sapiens OX=9606 GN=MLLT3 PE=1 SV=2	3	11.69764	8.74214	9.84384	10.86486	10.79210	10.89228	10.51344	9.30429	10.84077	10.71954	8.67022	8.29182	9.76592	10.28643	9.39883	9.37588		1.13712	0.84981	0.95691	1.05616	1.04909	1.05883	1.02200	0.90446	1.05382	1.04203	0.84282	0.80604	0.94933	0.99993	0.91365	0.91142		1.04909	1.05883	1.02200	0.90446	1.01405	1.06810	0.97594	0.97355			0.0605811	0.958719	0.0181542		0.0676979	1	0.0206027		0.299445	0.455612	-0.0969811		0.735158	0.532755	-0.0945326			0.00596159	0.997896	0.00110223
4202	sp|P55198|AF17_HUMAN	P55198	MLLT6	Protein AF-17 OS=Homo sapiens OX=9606 GN=MLLT6 PE=1 SV=3	2	7.72949	10.57153	11.11168	10.70805	7.54507	7.43420	7.73877	12.72281	11.36441	11.58049	8.96874	8.21189	11.93570	13.87832	9.54447	8.95439		0.77062	1.05397	1.10782	1.06758	0.75224	0.74118	0.77155	1.26845	1.13302	1.15456	0.89417	0.81872	1.18998	1.38366	0.95157	0.89274		0.75224	0.74118	0.77155	1.26845	1.18984	1.38349	0.95146	0.89264			0.395969	0.802839	-0.204174		0.299327	1	0.13676		0.00215372	0.993302	-0.00111979		0.686955	0.135872	0.339814			0.686364	0.434773	0.339359
4203	sp|Q9BV36-4|MELPH_HUMAN	Q9BV36-4	MLPH	Isoform 4 of Melanophilin OS=Homo sapiens OX=9606 GN=MLPH	2	11.89912	10.55424	9.99635	9.93046	11.30638	11.13735	11.15723	9.76627	9.52376	9.65239	9.56418	9.13150	9.15547	9.40843	8.82362	8.99324		1.12308	0.99615	0.94349	0.93727	1.06714	1.05119	1.05306	0.92178	0.89889	0.91103	0.90270	0.86187	0.86413	0.88800	0.83281	0.84882		1.06714	1.05119	1.05306	0.92178	0.96700	0.99371	0.93195	0.94986			0.170782	0.906333	0.034546		1.14181	1	-0.0577759		1.1326	0.266313	-0.158622		2.00053	0.17847	-0.250944			0.764017	0.761783	-0.08884
4204	sp|Q9BVC4|LST8_HUMAN	Q9BVC4	MLST8	Target of rapamycin complex subunit LST8 OS=Homo sapiens OX=9606 GN=MLST8 PE=1 SV=1	11	9.79157	10.71144	10.30409	9.13344	9.89831	10.12985	10.09708	11.69800	8.93914	9.16700	9.71665	10.38479	11.13285	8.85491	9.99402	10.04687		0.98061	1.07274	1.03194	0.91470	0.99130	1.01449	1.01121	1.17154	0.89524	0.91806	0.97311	1.04003	1.11494	0.88681	1.00089	1.00618		0.99130	1.01449	1.01121	1.17154	1.16551	0.92703	1.04629	1.05182			0.386898	0.844573	0.0658175		0.334138	1	0.0653605		0.410583	0.592689	-0.0641027		0.310877	0.673894	-0.0645597			0.0014627	0.998624	-0.000385934
4205	sp|Q9UH92|MLX_HUMAN	Q9UH92	MLX	Max-like protein X OS=Homo sapiens OX=9606 GN=MLX PE=1 SV=2	3	10.10597	10.58727	12.12777	11.89940	10.49980	9.92193	10.45490	12.62177	9.00997	8.58925	8.74854	8.66507	9.16798	10.24913	8.58607	8.76518		0.90392	0.94697	1.08476	1.06434	0.93915	0.88746	0.93513	1.12895	0.80589	0.76826	0.78251	0.77504	0.82003	0.91673	0.76798	0.78400		0.93915	0.88746	0.93513	1.12895	1.04739	1.17090	0.98091	1.00137			0.159776	0.895216	-0.0413971		0.479839	1	0.0666144		1.99573	0.0931716	-0.348499		1.322	0.196649	-0.240487			0.549899	0.71503	0.113371
4206	sp|O95822|DCMC_HUMAN	O95822	MLYCD	Malonyl-CoA decarboxylase, mitochondrial OS=Homo sapiens OX=9606 GN=MLYCD PE=1 SV=3	12	10.08318	9.92039	8.73388	9.09164	9.86247	10.36126	9.75967	9.21835	9.92825	10.35315	10.82753	11.10770	9.79258	8.97846	10.57278	11.40871		1.06618	1.04897	0.92351	0.96134	1.04285	1.09559	1.03198	0.97474	1.04980	1.09473	1.14489	1.17451	1.03546	0.94937	1.11795	1.20634		1.04285	1.09559	1.03198	0.97474	0.92784	0.85070	1.00176	1.08097			0.372468	0.866331	0.0524459		0.272107	1	-0.0555204		1.34859	0.25828	0.159028		0.248205	0.743516	0.0510614			0.589404	0.725522	-0.106807
4207	sp|Q8IVH4|MMAA_HUMAN	Q8IVH4	MMAA	Methylmalonic aciduria type A protein, mitochondrial OS=Homo sapiens OX=9606 GN=MMAA PE=1 SV=1	4	11.12393	11.93728	9.31074	8.99295	10.98283	10.23558	10.43591	10.03582	7.73868	7.74118	11.33933	11.67119	9.77858	6.25663	11.25826	11.16111		1.07569	1.15434	0.90035	0.86962	1.06204	0.98978	1.00916	0.97047	0.74833	0.74858	1.09652	1.12861	0.94559	0.60502	1.08868	1.07928		1.06204	0.98978	1.00916	0.97047	1.01621	0.65020	1.16998	1.15989			0.0708679	0.948799	0.0209305		0.0148551	1	-0.0114023		0.256706	0.388366	-0.122168		0.303406	0.396711	-0.154501			0.0861129	0.904055	-0.0498055
4208	sp|Q96EY8|MMAB_HUMAN	Q96EY8	MMAB	Corrinoid adenosyltransferase OS=Homo sapiens OX=9606 GN=MMAB PE=1 SV=1	5	10.27165	10.51192	10.45437	10.48942	10.77495	12.17869	11.34822	10.06557	9.55091	9.45635	9.23138	8.54779	10.22053	8.45967	9.25017	9.18842		0.98464	1.00768	1.00216	1.00552	1.03289	1.16745	1.08785	0.96489	0.91555	0.90649	0.88492	0.81939	0.97974	0.81095	0.88672	0.88081		1.03289	1.16745	1.08785	0.96489	1.11134	0.91987	1.00582	0.99911			0.616962	0.823908	0.0850169		0.0547915	1	0.0104651		1.89059	0.219725	-0.182838		1.71752	0.173181	-0.257389			0.414092	0.805618	-0.0752932
4209	sp|Q9H3L0|MMAD_HUMAN	Q9H3L0	MMADHC	Cobalamin trafficking protein CblD OS=Homo sapiens OX=9606 GN=MMADHC PE=1 SV=2	5	8.67154	9.03468	9.02663	8.91887	9.32575	10.04751	10.76983	9.75144	9.10767	9.57229	10.51597	10.79923	10.78724	8.75812	12.54607	12.36715		0.97292	1.01366	1.01276	1.00067	1.04632	1.12730	1.20834	1.09408	1.02185	1.07398	1.17985	1.21164	1.21029	0.98263	1.40763	1.38755		1.04632	1.12730	1.20834	1.09408	1.07885	0.87592	1.25476	1.23686			1.536	0.804103	0.160803		0.46165	1	0.14119		1.20283	0.259693	0.162529		0.481449	0.397222	0.142915			0.058191	0.958746	-0.0215932
4210	sp|P08473|NEP_HUMAN	P08473	MME	Neprilysin OS=Homo sapiens OX=9606 GN=MME PE=1 SV=2	26	1.83713	1.79317	1.63324	1.70565	1.79824	1.84127	1.61431	1.41450	29.48318	30.38019	9.50677	5.61444	35.43900	17.66687	9.38273	8.88932		1.05443	1.02920	0.93741	0.97897	1.03211	1.05680	0.92654	0.81186	16.92202	17.43687	5.45646	3.22244	20.34040	10.13999	5.38527	5.10207		1.03211	1.05680	0.92654	0.81186	1.89047	0.94243	0.50052	0.47419			0.299117	0.844045	-0.0697785		0.0140051	1	0.0318733	+	1.83769	0	3.08672	+	2.26261	0	3.18837			0.189087	0.6364	-0.239396
4211	sp|Q8N4V1-2|MMGT1_HUMAN	Q8N4V1-2	MMGT1	Isoform 2 of Membrane magnesium transporter 1 OS=Homo sapiens OX=9606 GN=MMGT1	3	10.68934	9.87987	9.08353	8.98116	10.31604	9.26425	9.20362	8.77574	10.26030	10.73228	10.62291	10.07723	10.51749	10.89930	10.02517	10.67176		1.10673	1.02292	0.94047	0.92987	1.06808	0.95918	0.95291	0.90861	1.06231	1.11118	1.09985	1.04336	1.08894	1.12847	1.03797	1.10491		1.06808	0.95918	0.95291	0.90861	1.00905	1.04568	0.96181	1.02385			0.204166	0.896763	-0.0395903		0.163282	1	0.0140553		0.830352	0.37864	0.113443		1.46521	0.310087	0.167088			0.450697	0.849391	0.0571797
4212	sp|P51511|MMP15_HUMAN	P51511	MMP15	Matrix metalloproteinase-15 OS=Homo sapiens OX=9606 GN=MMP15 PE=1 SV=1	12	6.98332	7.93036	10.20841	9.52603	8.31151	7.16699	7.86991	7.44645	16.39635	15.98568	11.23734	7.35837	12.52220	9.02573	10.86744	11.16392		0.80620	0.91553	1.17852	1.09975	0.95953	0.82740	0.90855	0.85967	1.89290	1.84549	1.29731	0.84950	1.44564	1.04199	1.25461	1.28883		0.95953	0.82740	0.90855	0.85967	0.98256	0.70821	0.85272	0.87598			0.508243	0.797596	-0.155845		0.223301	1	-0.165416		0.787014	0.0693669	0.502547		2.05281	0.0591302	0.492976			0.231435	0.844102	-0.0637803
4213	sp|A0A0U1RRL7|MMPOS_HUMAN	A0A0U1RRL7	MMP24OS	Protein MMP24OS OS=Homo sapiens OX=9606 GN=MMP24OS PE=1 SV=1	5	8.08739	6.04628	5.81079	8.15176	9.17526	7.27285	7.12163	5.98396	17.64227	10.40153	16.63554	12.40092	10.68319	7.01210	15.45866	12.11589		1.15138	0.86080	0.82727	1.16055	1.30626	1.03542	1.01389	0.85192	2.51169	1.48084	2.36837	1.76549	1.52094	0.99830	2.20082	1.72492		1.30626	1.03542	1.01389	0.85192	0.74864	0.49139	1.08329	0.84904			0.155811	0.84879	0.0742147		0.55381	1	-0.357715		2.30515	0.0138165	1.00772		1.03897	0.0563552	0.575794			0.783606	0.367729	-0.447017
4214	sp|Q96T76-8|MMS19_HUMAN	Q96T76-8	MMS19	Isoform 5 of MMS19 nucleotide excision repair protein homolog OS=Homo sapiens OX=9606 GN=MMS19	6	9.65406	10.71325	10.72777	10.52039	9.28254	9.35059	9.67720	10.79488	10.41341	10.44647	8.96677	8.43659	10.44100	12.77566	9.05886	8.74057		0.92793	1.02974	1.03113	1.01120	0.89222	0.89876	0.93015	1.03758	1.00092	1.00409	0.86187	0.81091	1.00357	1.22797	0.87072	0.84013		0.89222	0.89876	0.93015	1.03758	1.09149	1.33555	0.94700	0.91373			0.701282	0.821514	-0.0906612		0.249055	1	0.0905187		0.673281	0.345221	-0.125945		0.153968	0.735877	0.0552347			0.585141	0.607604	0.176164
4215	sp|Q6ZRQ5|MMS22_HUMAN	Q6ZRQ5	MMS22L	Protein MMS22-like OS=Homo sapiens OX=9606 GN=MMS22L PE=1 SV=3	4	9.31921	9.88483	11.48247	10.88465	8.55158	9.03074	9.08974	10.48579	11.01462	10.00644	9.30500	8.72970	11.12341	12.20884	9.95660	8.92638		0.89670	0.95112	1.10485	1.04733	0.82284	0.86894	0.87462	1.00895	1.05983	0.96283	0.89533	0.83998	1.07030	1.17474	0.95803	0.85890		0.82284	0.86894	0.87462	1.00895	1.13923	1.25040	1.01973	0.91422			0.878315	0.79397	-0.161043		0.38634	1	0.108199		0.403724	0.470721	-0.0906137		0.734215	0.302389	0.178628			1.16657	0.464081	0.267964
4216	sp|Q9BU76|MMTA2_HUMAN	Q9BU76	MMTAG2	Multiple myeloma tumor-associated protein 2 OS=Homo sapiens OX=9606 GN=MMTAG2 PE=1 SV=1	7	11.20647	11.12062	9.56898	10.18734	11.27512	12.66042	12.09714	10.88141	8.25120	8.20308	7.84426	10.22419	10.17063	10.39291	7.95699	7.95925		1.06517	1.05701	0.90952	0.96830	1.07169	1.20336	1.14982	1.03427	0.78427	0.77970	0.74559	0.97180	0.96671	0.98784	0.75631	0.75652		1.07169	1.20336	1.14982	1.03427	1.17843	1.20418	0.92194	0.92220			1.11569	0.792864	0.157058		0.220727	1	0.0756249		1.46316	0.125375	-0.290734		1.49935	0.10044	-0.372166			0.301385	0.790205	-0.0867399
4217	sp|P22033|MUTA_HUMAN	P22033	MMUT	Methylmalonyl-CoA mutase, mitochondrial OS=Homo sapiens OX=9606 GN=MMUT PE=1 SV=4	26	10.05839	9.45486	8.04993	7.74803	10.54065	10.25906	9.67990	8.54232	10.69063	10.55061	10.69638	10.11943	11.48490	10.21746	10.91286	10.99459		1.13940	1.07103	0.91188	0.87768	1.19403	1.16213	1.09652	0.96766	1.21102	1.19516	1.21167	1.14631	1.30099	1.15742	1.23619	1.24545		1.19403	1.16213	1.09652	0.96766	1.09232	0.97177	1.03791	1.04568			0.620467	0.797513	0.148322		0.591669	1	0.0513799		1.2194	0.147189	0.260631		1.05	0.324701	0.163688			0.522893	0.771145	-0.0885912
4218	sp|Q10571|MN1_HUMAN	Q10571	MN1	Transcriptional activator MN1 OS=Homo sapiens OX=9606 GN=MN1 PE=1 SV=3	2	7.25641	6.98875	10.09777	10.03755	8.57983	7.28282	8.14264	9.29868	11.29102	12.90809	11.62211	12.60432	9.70285	12.23919	10.81514	11.13286		0.84425	0.81311	1.17483	1.16782	0.99822	0.84732	0.94736	1.08186	1.31366	1.50179	1.35218	1.46645	1.12888	1.42397	1.25829	1.29525		0.99822	0.84732	0.94736	1.08186	0.80147	1.01097	0.89334	0.91959			0.0645604	0.928347	-0.0299284		0.854996	1	-0.144494		1.48846	0.0567136	0.513583		2.11382	0.0844685	0.399017			0.415527	0.754662	-0.0951469
4219	sp|P51948|MAT1_HUMAN	P51948	MNAT1	CDK-activating kinase assembly factor MAT1 OS=Homo sapiens OX=9606 GN=MNAT1 PE=1 SV=1	7	8.90976	10.31179	11.42526	10.61516	8.84069	8.36892	9.01089	10.65137	10.73054	10.71927	10.01479	9.15270	10.62138	11.71259	9.81157	9.10333		0.86373	0.99964	1.10758	1.02905	0.85703	0.81130	0.87353	1.03256	1.04024	1.03914	0.97085	0.88728	1.02965	1.13544	0.95115	0.88249		0.85703	0.81130	0.87353	1.03256	1.04600	1.15346	0.96625	0.89650			0.752223	0.790068	-0.162527		0.0706974	1	0.0188614		0.0751725	0.875567	-0.019548		0.733926	0.334902	0.16184			0.850052	0.573231	0.183564
4220	sp|Q9BWT6|MND1_HUMAN	Q9BWT6	MND1	Meiotic nuclear division protein 1 homolog OS=Homo sapiens OX=9606 GN=MND1 PE=1 SV=1	7	10.36160	10.50791	10.88557	10.94243	10.46181	11.10786	11.33133	10.66422	9.49743	9.98460	7.80522	9.47906	9.76388	10.97636	8.00965	8.22106		0.97070	0.98441	1.01978	1.02511	0.98009	1.04061	1.06154	0.99905	0.88974	0.93538	0.73121	0.88802	0.91470	1.02829	0.75036	0.77017		0.98009	1.04061	1.06154	0.99905	1.06226	1.19418	0.87141	0.89441			0.385055	0.916222	0.0286611		0.00695696	1	0.00277415		1.20217	0.179877	-0.222138		0.994845	0.200761	-0.248025			0.106552	0.929371	-0.0331215
4221	sp|Q99583|MNT_HUMAN	Q99583	MNT	Max-binding protein MNT OS=Homo sapiens OX=9606 GN=MNT PE=1 SV=1	1	9.92969	8.77004	9.04267	9.46259	9.60150	10.10659	11.08464	11.54642	8.61188	9.95609	9.27400	11.66006	12.27523	9.87494	9.54123	9.26242		1.06757	0.94289	0.97220	1.01735	1.03228	1.08658	1.19174	1.24138	0.92588	1.07040	0.99707	1.25360	1.31974	1.06168	1.02580	0.99583		1.03228	1.08658	1.19174	1.24138	1.24300	0.99994	0.96615	0.93792			1.30019	0.8214	0.184069		0.152803	1	0.0523865		0.317871	0.536778	0.0783482		0.187787	0.735843	-0.0533339			0.585667	0.660732	-0.139775
4222	sp|P50219|MNX1_HUMAN	P50219	MNX1	Motor neuron and pancreas homeobox protein 1 OS=Homo sapiens OX=9606 GN=MNX1 PE=1 SV=3	1	8.05102	9.72494	11.01656	11.70395	7.94360	9.80259	9.28049	12.29911	8.72999	10.48203	9.54748	8.15937	8.96693	11.95823	11.24023	11.09350		0.79523	0.96057	1.08815	1.15605	0.78462	0.96824	0.91667	1.21483	0.86230	1.03535	0.94304	0.80593	0.88570	1.18116	1.11024	1.09575		0.78462	0.96824	0.91667	1.21483	0.97153	1.29562	1.21783	1.20193			0.094131	0.896223	-0.0456596		0.968685	1	0.227268		0.377239	0.363019	-0.125116		0.405823	0.387483	0.147811			0.874936	0.46605	0.280813
4223	sp|Q96BY2|MOAP1_HUMAN	Q96BY2	MOAP1	Modulator of apoptosis 1 OS=Homo sapiens OX=9606 GN=MOAP1 PE=1 SV=1	2	7.01268	6.34081	10.26532	12.47971	8.93877	4.30899	6.65535	5.76400	17.11584	16.08583	9.26524	8.07177	8.72682	18.28089	9.89531	10.79267		0.77706	0.70261	1.13748	1.38285	0.99049	0.47747	0.73746	0.63870	1.89657	1.78244	1.02666	0.89442	0.96700	2.02567	1.09648	1.19591		0.99049	0.47747	0.73746	0.63870	0.69070	1.44688	0.78319	0.85421			0.753622	0.732168	-0.486578		0.0675058	1	-0.068506		0.611567	0.0829718	0.463748		1.47446	0.022173	0.88182			0.580692	0.411293	0.397007
4224	sp|Q7L9L4-2|MOB1B_HUMAN	Q7L9L4-2	MOB1B	Isoform 2 of MOB kinase activator 1B OS=Homo sapiens OX=9606 GN=MOB1B	12	9.15224	11.32705	9.86649	10.18416	8.97664	9.37416	9.48415	10.82999	9.77603	10.59363	9.07701	9.79795	10.25470	12.33901	9.35968	9.60709		0.90326	1.11789	0.97375	1.00510	0.88593	0.92516	0.93601	1.06884	0.96482	1.04551	0.89583	0.96698	1.01206	1.21777	0.92373	0.94815		0.88593	0.92516	0.93601	1.06884	1.04521	1.25765	0.95398	0.97920			0.332539	0.844471	-0.0673667		0.311008	1	0.0760173		0.226114	0.712601	-0.0441922		0.401979	0.529911	0.0991918			0.635279	0.65254	0.145583
4225	sp|Q70IA6-3|MOB2_HUMAN	Q70IA6-3	MOB2	Isoform 3 of MOB kinase activator 2 OS=Homo sapiens OX=9606 GN=MOB2	6	10.21761	10.96418	10.57182	10.40476	9.34916	9.64307	10.13080	10.04894	9.52198	9.86414	10.66887	9.57745	8.91245	9.76714	10.24159	10.11605		0.96945	1.04029	1.00306	0.98721	0.88705	0.91494	0.96121	0.95345	0.90345	0.93591	1.01227	0.90871	0.84562	0.92671	0.97173	0.95981		0.88705	0.91494	0.96121	0.95345	0.89951	0.98577	1.03366	1.02099			1.62613	0.810578	-0.106044		0.143826	1	-0.0222774		1.01956	0.455861	-0.0899427		0.0403842	0.970532	-0.00617624			0.757512	0.775395	0.0834673
4226	sp|Q96BX8|MOB3A_HUMAN	Q96BX8	MOB3A	MOB kinase activator 3A OS=Homo sapiens OX=9606 GN=MOB3A PE=1 SV=1	3	10.65875	9.86361	10.02234	9.41643	10.45782	10.55228	10.78922	10.00735	9.48804	10.61405	9.17040	9.21006	9.55422	11.27808	9.64594	9.27137		1.06691	0.98732	1.00321	0.94256	1.04680	1.05625	1.07997	1.00171	0.94973	1.06244	0.91793	0.92190	0.95635	1.12891	0.96553	0.92804		1.04680	1.05625	1.07997	1.00171	0.99310	1.17228	1.00263	0.96370			0.724532	0.841638	0.0658182		0.225711	1	0.0451925		0.395833	0.639895	-0.0557388		0.490147	0.617361	-0.0763646			0.11941	0.952097	-0.0221301
4227	sp|Q86TA1|MOB3B_HUMAN	Q86TA1	MOB3B	MOB kinase activator 3B OS=Homo sapiens OX=9606 GN=MOB3B PE=1 SV=2	2	7.27840	8.55130	10.84047	10.09434	8.61192	6.26800	7.25629	10.83725	15.59406	15.93706	8.55252	8.79618	11.72243	12.84837	8.41768	8.39374		0.79189	0.93039	1.17945	1.09827	0.93698	0.68196	0.78949	1.17910	1.69664	1.73396	0.93052	0.95703	1.27541	1.39791	0.91585	0.91324		0.93698	0.68196	0.78949	1.17910	0.95929	1.05143	0.68885	0.68689			0.340825	0.798407	-0.170454		0.282123	1	-0.203207		0.590894	0.113256	0.364127		0.687137	0.140831	0.331374			0.127664	0.833687	-0.0793255
4228	sp|Q9Y3A3|PHOCN_HUMAN	Q9Y3A3	MOB4	MOB-like protein phocein OS=Homo sapiens OX=9606 GN=MOB4 PE=1 SV=1	8	9.29561	11.01131	10.53867	10.34259	9.42479	10.55902	10.05054	11.06831	10.05273	9.39067	9.83285	9.86255	9.33468	9.66273	9.81997	9.75298		0.90275	1.06937	1.02347	1.00442	0.91529	1.02544	0.97606	1.07490	0.97627	0.91198	0.95492	0.95780	0.90654	0.93840	0.95367	0.94716		0.91529	1.02544	0.97606	1.07490	0.95401	0.98753	1.00360	0.99676			0.0148944	0.989343	-0.00316529		0.339447	1	-0.0210778		0.56555	0.556069	-0.0715215		0.773423	0.559248	-0.089434			0.103649	0.970855	-0.0151722
4229	sp|Q96EN8|MOCOS_HUMAN	Q96EN8	MOCOS	Molybdenum cofactor sulfurase OS=Homo sapiens OX=9606 GN=MOCOS PE=1 SV=2	10	9.13417	11.75632	11.37822	11.69482	9.58945	9.95395	9.33685	12.88285	9.14175	9.44287	9.10582	8.08540	9.67954	10.82043	8.75746	9.24009		0.83107	1.06964	1.03524	1.06405	0.87249	0.90565	0.84951	1.17214	0.83176	0.85915	0.82849	0.73565	0.88069	0.98449	0.79679	0.84070		0.87249	0.90565	0.84951	1.17214	1.08224	1.20980	0.97915	1.03311			0.230165	0.835452	-0.0789474		0.598746	1	0.103883		1.45309	0.124762	-0.2919		0.37315	0.500148	-0.10907			0.711532	0.574687	0.18761
4230	sp|O96007|MOC2B_HUMAN	O96007	MOCS2	Molybdopterin synthase catalytic subunit OS=Homo sapiens OX=9606 GN=MOCS2 PE=1 SV=1	6	10.46257	8.75377	9.61099	9.29334	9.79101	9.12500	10.71324	8.86524	10.79195	11.32444	12.01544	10.51135	8.36133	7.97359	11.46136	10.94537		1.09784	0.91853	1.00848	0.97515	1.02737	0.95749	1.12414	0.93023	1.13240	1.18827	1.26078	1.10296	0.87735	0.83667	1.20264	1.14850		1.02737	0.95749	1.12414	0.93023	0.74917	0.71443	1.02693	0.98070			0.057661	0.967145	0.0132527		0.70557	1	-0.220574		1.7742	0.162335	0.228939		0.0110571	0.978314	-0.00488843			0.735052	0.527326	-0.232794
4231	sp|O96033|MOC2A_HUMAN	O96033	MOCS2	Molybdopterin synthase sulfur carrier subunit OS=Homo sapiens OX=9606 GN=MOCS2 PE=1 SV=1	3	10.38722	9.10221	10.16287	9.65101	9.87131	9.40694	11.39236	8.57313	11.31944	10.14292	11.99142	9.51151	9.01280	8.35568	11.58699	9.53219		1.05713	0.92636	1.03430	0.98221	1.00463	0.95737	1.15943	0.87251	1.15201	1.03227	1.22040	0.96801	0.91726	0.85038	1.17924	0.97012		1.00463	0.95737	1.15943	0.87251	0.83908	0.77790	1.07873	0.88743			0.0292443	0.976684	-0.0082607		0.610497	1	-0.163679		0.668493	0.347952	0.124199		0.0854176	0.846806	-0.031219			0.563818	0.629744	-0.159859
4232	sp|O95396|MOCS3_HUMAN	O95396	MOCS3	Adenylyltransferase and sulfurtransferase MOCS3 OS=Homo sapiens OX=9606 GN=MOCS3 PE=1 SV=1	8	8.80972	10.38168	9.92419	9.93128	8.78581	8.92258	9.01521	11.35435	10.24786	10.08251	11.05762	11.22302	8.25942	10.06360	10.87134	11.06981		0.90248	1.06351	1.01664	1.01737	0.90003	0.91404	0.92353	1.16315	1.04980	1.03286	1.13275	1.14970	0.84610	1.03092	1.11367	1.13400		0.90003	0.91404	0.92353	1.16315	0.77533	0.94469	1.02052	1.03915			0.159022	0.896384	-0.0425028		0.358099	1	-0.0896055		1.01002	0.329574	0.126841		0.248766	0.61391	0.0797387			0.134263	0.895274	-0.0465615
4233	sp|Q13724|MOGS_HUMAN	Q13724	MOGS	Mannosyl-oligosaccharide glucosidase OS=Homo sapiens OX=9606 GN=MOGS PE=1 SV=5	6	7.43310	11.00757	8.41005	8.02386	7.75529	6.77497	6.55681	9.64681	11.33236	11.95889	11.91456	11.12425	12.30096	11.64029	12.14495	11.97529		0.85255	1.26253	0.96461	0.92031	0.88951	0.77707	0.75204	1.10646	1.29978	1.37165	1.36656	1.27591	1.41088	1.33510	1.39299	1.37353		0.88951	0.77707	0.75204	1.10646	1.06203	1.00499	1.04856	1.03391			0.469062	0.792259	-0.183274		0.826178	1	0.0531762		1.42111	0.0750444	0.425556		1.89515	0.0355309	0.662006			0.856586	0.499215	0.252303
4234	sp|Q86VX9|MON1A_HUMAN	Q86VX9	MON1A	Vacuolar fusion protein MON1 homolog A OS=Homo sapiens OX=9606 GN=MON1A PE=1 SV=3	7	8.37166	9.28855	9.97570	10.49239	8.12522	8.61702	9.16588	10.39540	10.40625	10.47212	10.38067	10.87140	11.08949	12.10205	10.15726	10.08896		0.87826	0.97445	1.04654	1.10075	0.85241	0.90400	0.96158	1.09057	1.09171	1.09862	1.08902	1.14051	1.16339	1.26961	1.06559	1.05842		0.85241	0.90400	0.96158	1.09057	1.05287	1.14901	0.96436	0.95788			0.289958	0.840275	-0.0722098		0.246758	1	0.0404729		0.906204	0.291842	0.148341		1.40741	0.173982	0.261024			0.550473	0.708015	0.116752
4235	sp|Q7L1V2|MON1B_HUMAN	Q7L1V2	MON1B	Vacuolar fusion protein MON1 homolog B OS=Homo sapiens OX=9606 GN=MON1B PE=1 SV=1	6	9.22224	11.01178	10.03320	10.51411	8.88204	9.49197	9.24019	10.82399	10.18551	9.58421	10.06075	9.42135	9.86515	10.86270	10.44942	10.35138		0.90456	1.08008	0.98410	1.03127	0.87119	0.93101	0.90632	1.06166	0.99904	0.94006	0.98680	0.92408	0.96761	1.06546	1.02492	1.01531		0.87119	0.93101	0.90632	1.06166	1.00532	1.10698	1.06486	1.05487			0.472385	0.827059	-0.0861065		1.06999	1	0.0812729		0.363494	0.663213	-0.0524695		0.787147	0.46149	0.11491			1.19243	0.58372	0.169996
4236	sp|Q7Z3U7|MON2_HUMAN	Q7Z3U7	MON2	Protein MON2 homolog OS=Homo sapiens OX=9606 GN=MON2 PE=1 SV=3	12	8.96846	9.57942	10.33807	10.03917	9.02398	8.92932	9.12692	10.57124	11.15442	11.26421	10.62008	9.12998	8.77920	10.38885	11.04227	11.04442		0.92161	0.98439	1.06235	1.03164	0.92732	0.91759	0.93789	1.08632	1.14624	1.15753	1.09133	0.93821	0.90216	1.06757	1.13472	1.13494		0.92732	0.91759	0.93789	1.08632	0.83277	0.98546	1.04744	1.04764			0.281143	0.875856	-0.0494463		0.117699	1	-0.0331372		0.633465	0.382618	0.112385		0.626637	0.419046	0.128694			0.0491953	0.97349	0.0136483
4237	sp|Q9Y6X9|MORC2_HUMAN	Q9Y6X9	MORC2	ATPase MORC2 OS=Homo sapiens OX=9606 GN=MORC2 PE=1 SV=2	13	9.07050	11.94621	10.65821	11.01170	9.53611	9.29685	9.35287	11.40755	9.17277	8.93043	8.34370	9.13160	10.85077	12.95236	9.39148	8.94687		0.84996	1.11943	0.99874	1.03186	0.89359	0.87117	0.87642	1.06896	0.85955	0.83684	0.78186	0.85569	1.01678	1.21372	0.88004	0.83838		0.89359	0.87117	0.87642	1.06896	1.21992	1.45620	1.05586	1.00587			0.439107	0.811501	-0.107511		0.825306	1	0.230174		1.3278	0.146756	-0.25701		0.23046	0.615562	0.0806758			1.23412	0.392441	0.342944
4238	sp|Q14149|MORC3_HUMAN	Q14149	MORC3	MORC family CW-type zinc finger protein 3 OS=Homo sapiens OX=9606 GN=MORC3 PE=1 SV=3	21	10.88528	12.06092	11.47145	11.60942	11.03060	11.36837	11.76533	12.04080	8.17858	7.98932	8.30409	9.51966	8.53232	8.92226	8.15871	8.16288		0.94599	1.04816	0.99693	1.00892	0.95862	0.98797	1.02247	1.04641	0.71076	0.69432	0.72167	0.82731	0.74150	0.77539	0.70904	0.70940		0.95862	0.98797	1.02247	1.04641	1.00405	1.04994	0.96008	0.96058			0.0485475	0.981933	0.00575015		0.0344759	1	-0.00655396		2.83681	0.0629062	-0.439603		4.41841	0.0597592	-0.451908			0.133884	0.970167	-0.0146501
4239	sp|Q8TE76|MORC4_HUMAN	Q8TE76	MORC4	MORC family CW-type zinc finger protein 4 OS=Homo sapiens OX=9606 GN=MORC4 PE=1 SV=2	5	9.89796	10.84367	12.04386	11.80846	9.51511	9.42422	10.52030	12.81566	9.16749	8.82876	8.18449	8.30911	10.60654	9.99713	8.89082	9.14638		0.88783	0.97266	1.08031	1.05920	0.85349	0.84534	0.94365	1.14954	0.82231	0.79192	0.73413	0.74531	0.95139	0.89673	0.79749	0.82041		0.85349	0.84534	0.94365	1.14954	1.23011	1.15943	1.03112	1.06076			0.285197	0.828945	-0.0843026		1.17514	1	0.161606		2.31111	0.0843148	-0.367846		0.453243	0.452776	-0.121937			1.03064	0.48548	0.248719
4240	sp|Q9UBU8-2|MO4L1_HUMAN	Q9UBU8-2	MORF4L1	Isoform 2 of Mortality factor 4-like protein 1 OS=Homo sapiens OX=9606 GN=MORF4L1	18	8.87312	9.98484	9.71839	9.78884	9.06578	8.70082	9.05889	12.05088	10.10901	9.98496	9.94000	11.08561	10.93269	11.48167	9.62918	9.59532		0.92512	1.04103	1.01325	1.02060	0.94521	0.90716	0.94449	1.25644	1.05398	1.04104	1.03636	1.15580	1.13986	1.19709	1.00395	1.00042		0.94521	0.90716	0.94449	1.25644	1.06350	1.11691	0.93670	0.93341			0.0225366	0.979429	0.00779567		0.0710764	1	0.0151148		0.969809	0.411583	0.100516		0.36229	0.503675	0.107835			0.021244	0.981892	0.00798533
4241	sp|Q15014|MO4L2_HUMAN	Q15014	MORF4L2	Mortality factor 4-like protein 2 OS=Homo sapiens OX=9606 GN=MORF4L2 PE=1 SV=1	9	10.08116	10.07442	10.69553	9.71519	9.69710	9.22258	10.38982	10.07039	9.93379	9.08894	10.63974	9.45693	10.84832	10.10827	10.67149	9.30633		0.99404	0.99338	1.05462	0.95796	0.95617	0.90938	1.02448	0.99298	0.97951	0.89621	1.04912	0.93249	1.06969	0.99672	1.05225	0.91764		0.95617	0.90938	1.02448	0.99298	1.10925	1.03358	1.09117	0.95158			0.407444	0.886579	-0.0433358		0.41588	1	0.0656317		0.415194	0.6507	-0.0540654		0.383201	0.715856	0.0549021			0.864281	0.714962	0.107666
4242	sp|Q8NHP6|MSPD2_HUMAN	Q8NHP6	MOSPD2	Motile sperm domain-containing protein 2 OS=Homo sapiens OX=9606 GN=MOSPD2 PE=1 SV=1	13	9.56090	10.21222	9.50929	9.25458	9.86790	9.78181	9.31377	9.54501	10.50254	10.62380	10.29411	9.42846	11.16393	9.99778	10.32103	10.62286		0.99239	1.05999	0.98703	0.96059	1.02425	1.01532	0.96674	0.99074	1.09013	1.10271	1.06849	0.97864	1.15878	1.03773	1.07129	1.10261		1.02425	1.01532	0.96674	0.99074	1.09319	0.97900	1.01065	1.04021			0.00257359	0.999336	-0.000276715		0.36979	1	0.0439705		0.839573	0.485737	0.0835306		1.63671	0.403168	0.127778			0.510862	0.88806	0.0439501
4243	sp|Q9HCE1|MOV10_HUMAN	Q9HCE1	MOV10	Helicase MOV-10 OS=Homo sapiens OX=9606 GN=MOV10 PE=1 SV=2	24	11.22007	9.40435	11.59736	11.56748	11.29306	11.31155	11.21916	10.27743	9.16610	9.50910	9.88494	8.07772	7.19043	7.80823	10.28454	10.18847		1.02492	0.85906	1.05938	1.05665	1.03158	1.03327	1.02483	0.93881	0.83729	0.86862	0.90296	0.73787	0.65682	0.71326	0.93946	0.93068		1.03158	1.03327	1.02483	0.93881	0.78503	0.85248	1.12283	1.11234			0.0646522	0.965167	0.0147525		0.155018	1	-0.0603696		1.42103	0.144942	-0.255983		1.07808	0.12966	-0.331105			0.207421	0.82856	-0.0742248
4244	sp|O75970|MPDZ_HUMAN	O75970	MPDZ	Multiple PDZ domain protein OS=Homo sapiens OX=9606 GN=MPDZ PE=1 SV=2	20	8.82760	7.32854	8.37101	8.46078	8.53389	8.62452	8.32328	8.22217	12.97897	13.13747	11.13851	10.23246	11.63235	11.37075	11.13795	11.67975		1.07040	0.88863	1.01504	1.02592	1.03479	1.04578	1.00925	0.99699	1.57378	1.59300	1.35062	1.24075	1.41050	1.37878	1.35055	1.41625		1.03479	1.04578	1.00925	0.99699	0.97983	0.95779	0.93818	0.98382			0.213534	0.909857	0.03366		0.183474	1	-0.0436689		2.41912	0.0498741	0.520577		5.95304	0.0597539	0.443248			1.96713	0.762822	-0.0824409
4245	sp|P29372|3MG_HUMAN	P29372	MPG	DNA-3-methyladenine glycosylase OS=Homo sapiens OX=9606 GN=MPG PE=1 SV=3	10	7.77865	7.95341	8.21612	8.26477	7.89969	7.53285	7.31039	7.71324	14.00901	14.14836	11.01861	10.66325	12.14046	13.67805	10.61259	11.06055		0.96590	0.98760	1.02023	1.02627	0.98093	0.93538	0.90776	0.95778	1.73955	1.75685	1.36822	1.32409	1.50752	1.69845	1.31780	1.37343		0.98093	0.93538	0.90776	0.95778	0.97437	1.09777	0.85175	0.88770			1.37823	0.831504	-0.081394		0.182384	1	-0.0639444		2.01584	0.0387327	0.617223		2.54902	0.0352138	0.634673			0.0197086	0.989661	0.0050509
4246	sp|O00566|MPP10_HUMAN	O00566	MPHOSPH10	U3 small nucleolar ribonucleoprotein protein MPP10 OS=Homo sapiens OX=9606 GN=MPHOSPH10 PE=1 SV=2	16	10.95329	10.13601	10.37328	10.29042	11.10255	10.93823	10.66913	9.82763	9.80558	9.96878	9.11858	9.33025	9.92359	8.61810	9.42382	9.52077		1.04934	0.97105	0.99378	0.98584	1.06364	1.04790	1.02212	0.94150	0.93939	0.95502	0.87357	0.89385	0.95069	0.82563	0.90282	0.91210		1.06364	1.04790	1.02212	0.94150	1.03849	0.90187	0.98619	0.99633			0.221668	0.925116	0.0258456		0.222352	1	-0.029216		1.75918	0.318407	-0.127628		1.69339	0.271953	-0.18269			0.429454	0.851311	-0.055862
4247	sp|Q99549-2|MPP8_HUMAN	Q99549-2	MPHOSPH8	Isoform 2 of M-phase phosphoprotein 8 OS=Homo sapiens OX=9606 GN=MPHOSPH8	20	10.08487	9.15777	8.92952	9.22741	10.43213	10.40176	10.32080	9.68051	9.53920	9.75437	10.39170	10.89217	10.90440	9.61178	10.48004	10.19157		1.07861	0.97945	0.95504	0.98690	1.11575	1.11250	1.10384	1.03536	1.02025	1.04326	1.11142	1.16495	1.16626	1.02801	1.12087	1.09002		1.11575	1.11250	1.10384	1.03536	1.07492	0.94750	1.03309	1.00465			1.42909	0.803293	0.127634		0.145405	1	0.0222751		1.03589	0.357461	0.116914		0.0907902	0.939453	0.0115544			1.1755	0.713667	-0.105958
4248	sp|Q99550|MPP9_HUMAN	Q99550	MPHOSPH9	M-phase phosphoprotein 9 OS=Homo sapiens OX=9606 GN=MPHOSPH9 PE=1 SV=4	5	8.48641	10.50633	10.70195	10.41871	8.49712	8.74927	8.59939	10.82418	10.60987	10.45937	10.53071	9.01212	10.20136	12.91458	10.00409	9.48453		0.84624	1.04766	1.06717	1.03893	0.84731	0.87245	0.85751	1.07936	1.05799	1.04298	1.05009	0.89866	1.01725	1.28781	0.99758	0.94577		0.84731	0.87245	0.85751	1.07936	1.00476	1.27199	0.98533	0.93416			0.529976	0.803955	-0.130866		0.214091	1	0.0618528		0.0767655	0.867822	0.0207244		0.823362	0.240093	0.213443			0.741857	0.570994	0.195601
4249	sp|P34949|MPI_HUMAN	P34949	MPI	Mannose-6-phosphate isomerase OS=Homo sapiens OX=9606 GN=MPI PE=1 SV=2	11	7.61746	8.40639	9.08384	8.17541	7.50959	7.71693	8.18821	9.45853	13.29688	13.04815	11.84206	10.34985	9.80093	12.19877	11.67687	11.63014		0.91547	1.01029	1.09171	0.98253	0.90251	0.92743	0.98407	1.13674	1.59803	1.56814	1.42319	1.24386	1.17789	1.46606	1.40334	1.39772		0.90251	0.92743	0.98407	1.13674	0.80771	1.00532	0.96231	0.95846			0.0828779	0.946902	-0.0209588		0.39305	1	-0.0972479		2.59081	0.0461379	0.539782		2.40233	0.0630601	0.463493			0.34023	0.799948	-0.0808931
4250	sp|Q00013|EM55_HUMAN	Q00013	MPP1	55 kDa erythrocyte membrane protein OS=Homo sapiens OX=9606 GN=MPP1 PE=1 SV=2	4	8.90849	8.64759	8.64616	8.84108	8.42532	8.21783	7.89674	9.92580	9.83376	9.42986	13.69807	11.80037	9.39339	9.55691	13.11728	13.66134		1.01685	0.98707	0.98691	1.00916	0.96170	0.93802	0.90137	1.13298	1.12247	1.07637	1.56356	1.34695	1.07220	1.09087	1.49726	1.55937		0.96170	0.93802	0.90137	1.13298	0.83941	0.85402	1.17218	1.22080			0.147559	0.923189	-0.0296239		0.0464592	1	0.025396		1.13846	0.109482	0.336921		1.17687	0.0983426	0.391941			0.0851583	0.922298	0.0386427
4251	sp|Q14168-4|MPP2_HUMAN	Q14168-4	MPP2	Isoform 4 of MAGUK p55 subfamily member 2 OS=Homo sapiens OX=9606 GN=MPP2	4	6.23316	6.77408	8.60454	8.70870	7.06348	6.06739	6.63948	8.90647	12.43830	13.24316	13.82897	11.64582	10.71257	12.07809	13.74969	13.30610		0.82230	0.89366	1.13515	1.14889	0.93184	0.80043	0.87591	1.17498	1.64091	1.74709	1.82437	1.53636	1.41325	1.59339	1.81391	1.75539		0.93184	0.80043	0.87591	1.17498	0.83764	0.94441	1.07511	1.04043			0.184295	0.836591	-0.0800335		0.162479	1	-0.0413365		2.38867	0.0234797	0.766921		2.68981	0.019787	0.805618			0.133846	0.887871	0.051166
4252	sp|Q13368|MPP3_HUMAN	Q13368	MPP3	MAGUK p55 subfamily member 3 OS=Homo sapiens OX=9606 GN=MPP3 PE=1 SV=2	2	13.81403	6.63698	9.17479	8.29966	13.15740	11.49180	10.64593	6.51279	6.83291	7.99446	9.92332	16.21749	12.19557	7.37804	10.54796	9.17689		1.45697	0.70000	0.96767	0.87537	1.38771	1.21204	1.12283	0.68690	0.72067	0.84318	1.04661	1.71046	1.28627	0.77816	1.11249	0.96789		1.38771	1.21204	1.12283	0.68690	1.19074	0.72037	1.02987	0.89600			0.183802	0.817729	0.14703		0.00280373	1	-0.00265277		0.085886	0.584437	0.0831405		0.0892838	0.712346	-0.0665426			0.271071	0.652237	-0.17842
4253	sp|Q8N3R9|MPP5_HUMAN	Q8N3R9	MPP5	MAGUK p55 subfamily member 5 OS=Homo sapiens OX=9606 GN=MPP5 PE=1 SV=3	20	12.01216	9.52301	9.64277	9.59755	12.08220	12.42134	12.33914	9.54944	9.17059	8.92524	9.27622	9.73383	8.99901	8.30494	9.17132	9.25125		1.17837	0.93419	0.94594	0.94150	1.18524	1.21851	1.21045	0.93678	0.89962	0.87555	0.90998	0.95487	0.88279	0.81470	0.89969	0.90753		1.18524	1.21851	1.21045	0.93678	0.97009	0.89527	0.98867	0.99728			0.743672	0.815309	0.185303		0.579395	1	-0.0547632		0.675536	0.338085	-0.129701		1.69201	0.0999421	-0.369767			1.11628	0.50499	-0.233997
4254	sp|Q9NZW5|MPP6_HUMAN	Q9NZW5	MPP6	MAGUK p55 subfamily member 6 OS=Homo sapiens OX=9606 GN=MPP6 PE=1 SV=2	20	8.22869	8.68636	8.39156	8.47757	8.12472	7.92103	7.37476	9.01545	11.20837	11.93889	12.22010	12.80693	11.03671	9.45628	12.34618	12.76640		0.97427	1.02845	0.99355	1.00373	0.96196	0.93784	0.87316	1.06742	1.32706	1.41355	1.44684	1.51632	1.30673	1.11961	1.46177	1.51152		0.96196	0.93784	0.87316	1.06742	0.91640	0.78517	1.02513	1.06002			0.416595	0.847302	-0.0622141		0.340091	1	-0.0867988		3.50287	0.0478875	0.510267		2.08554	0.0602516	0.485682			0.0823984	0.941452	-0.0263776
4255	sp|Q5T2T1|MPP7_HUMAN	Q5T2T1	MPP7	MAGUK p55 subfamily member 7 OS=Homo sapiens OX=9606 GN=MPP7 PE=1 SV=1	20	14.43987	13.64928	10.83779	7.28490	8.41079	13.61830	12.94993	11.82926	6.93979	7.28821	9.94620	9.24358	7.37162	7.38653	9.27548	9.52847		1.24989	1.18145	0.93810	0.63057	0.72802	1.17877	1.12092	1.02392	0.60069	0.63085	0.86092	0.80010	0.63807	0.63936	0.80287	0.82476		0.72802	1.17877	1.12092	1.02392	0.88236	0.88414	1.11025	1.14053			0.0556155	0.910254	0.0433108		0.0257584	1	0.0122708		0.811037	0.0820742	-0.435813		1.27838	0.0741383	-0.466853			0.00144079	0.998237	0.000812801
4256	sp|Q53F39|MPPE1_HUMAN	Q53F39	MPPE1	Metallophosphoesterase 1 OS=Homo sapiens OX=9606 GN=MPPE1 PE=1 SV=2	1	14.20138	10.36625	7.31550	6.43051	15.13200	10.11947	10.96296	9.66738	6.35690	8.73205	13.55019	12.47896	8.40598	9.78956	8.45627	8.03465		1.48264	1.08225	0.76375	0.67135	1.57980	1.05649	1.14455	1.00929	0.66367	0.91164	1.41466	1.30282	0.87760	1.02204	0.88285	0.83883		1.57980	1.05649	1.14455	1.00929	0.81774	0.95234	0.82263	0.78162			0.455872	0.806979	0.306835		0.28689	1	-0.187031		0.113496	0.478434	0.110062		1.1437	0.102114	-0.383805			1.43148	0.282727	-0.485849
4257	sp|Q6WCQ1|MPRIP_HUMAN	Q6WCQ1	MPRIP	Myosin phosphatase Rho-interacting protein OS=Homo sapiens OX=9606 GN=MPRIP PE=1 SV=3	17	8.14965	8.76684	7.16675	7.69624	8.30944	7.49359	7.09470	10.90991	8.94983	8.98221	12.85004	13.30731	11.08197	12.67195	12.87345	13.69611		1.02578	1.10346	0.90206	0.96871	1.04589	0.94320	0.89299	1.37320	1.12649	1.13057	1.61740	1.67496	1.39486	1.59498	1.62035	1.72389		1.04589	0.94320	0.89299	1.37320	1.00541	1.14966	1.16794	1.24258			0.184445	0.849389	0.0729318		0.55059	1	0.211903		1.23985	0.0703901	0.451144		1.79458	0.0431134	0.590116			0.319709	0.72539	0.118105
4258	sp|P25325-2|THTM_HUMAN	P25325-2	MPST	Isoform 2 of 3-mercaptopyruvate sulfurtransferase OS=Homo sapiens OX=9606 GN=MPST	9	9.05503	10.91891	8.29253	8.39658	8.57152	9.50734	8.96011	9.74261	7.75217	8.09266	13.13170	13.89298	11.17373	7.27606	12.87390	12.36215		0.98792	1.19127	0.90473	0.91608	0.93517	1.03727	0.97756	1.06293	0.84577	0.88292	1.43269	1.51575	1.21907	0.79383	1.40456	1.34873		0.93517	1.03727	0.97756	1.06293	1.04258	0.67890	1.20122	1.15347			0.0404404	0.969138	0.0119294		0.0532184	1	0.0443031		0.310349	0.266915	0.183367		0.468453	0.266981	0.215741			0.0168	0.981545	-0.00991268
4259	sp|O95297-3|MPZL1_HUMAN	O95297-3	MPZL1	Isoform 3 of Myelin protein zero-like protein 1 OS=Homo sapiens OX=9606 GN=MPZL1	1	10.12695	6.72319	7.06080	5.25986	10.08948	7.63536	5.81514	6.31186	14.93475	15.93037	15.80198	9.10082	11.06704	10.01931	10.88200	13.24110		1.38864	0.92191	0.96820	0.72125	1.38350	1.04699	0.79739	0.86550	2.04790	2.18443	2.16682	1.24794	1.51755	1.37388	1.49218	1.81566		1.38350	1.04699	0.79739	0.86550	0.79379	0.71864	0.78052	0.94973			0.0531971	0.915058	0.0398077		0.580562	1	-0.275021		1.84511	0.0190237	0.939369		1.52487	0.0419368	0.62454			0.735853	0.454757	-0.309882
4260	sp|O95297|MPZL1_HUMAN	O95297	MPZL1	Myelin protein zero-like protein 1 OS=Homo sapiens OX=9606 GN=MPZL1 PE=1 SV=1	8	11.16988	9.55286	8.60359	9.26255	11.01680	11.83103	10.15166	8.84740	11.62210	12.84595	8.47932	8.04382	10.06611	10.01157	8.65808	9.83729		1.15783	0.99022	0.89182	0.96013	1.14197	1.22637	1.05229	0.91709	1.20471	1.33157	0.87894	0.83380	1.04342	1.03777	0.89747	1.01970		1.14197	1.22637	1.05229	0.91709	0.98227	0.97695	0.84487	0.95994			0.427504	0.817858	0.115353		0.128055	1	-0.0613002		0.129828	0.630291	0.0648669		0.479862	0.483243	-0.111786			0.93644	0.550235	-0.198824
4261	sp|O60487|MPZL2_HUMAN	O60487	MPZL2	Myelin protein zero-like protein 2 OS=Homo sapiens OX=9606 GN=MPZL2 PE=1 SV=1	2	8.31776	7.19735	6.71518	6.01322	8.81079	6.19947	6.87217	6.17679	22.57340	19.65484	11.21367	6.47613	11.03259	8.83504	11.54937	12.36223		1.17801	1.01933	0.95104	0.85163	1.24783	0.87800	0.97327	0.87479	3.19697	2.78362	1.58814	0.91719	1.56250	1.25127	1.63569	1.75081		1.24783	0.87800	0.97327	0.87479	0.73651	0.58981	0.77101	0.82528			0.0344508	0.966028	-0.0155111		0.281612	1	-0.302474		0.975751	0.0273104	0.933526		2.15708	0.0355604	0.646563			1.46927	0.300758	-0.438496
4262	sp|Q95460|HMR1_HUMAN	Q95460	MR1	Major histocompatibility complex class I-related gene protein OS=Homo sapiens OX=9606 GN=MR1 PE=1 SV=1	2	11.58817	7.11013	9.05449	8.29153	12.74926	14.18383	12.04946	5.70886	12.83061	11.64719	10.65280	9.62618	8.36006	5.53254	9.86426	10.75065		1.28599	0.78904	1.00482	0.92015	1.41484	1.57404	1.33718	0.63354	1.42387	1.29254	1.18219	1.06826	0.92775	0.61397	1.09468	1.19305		1.41484	1.57404	1.33718	0.63354	0.74715	0.49445	0.88159	0.96081			0.311051	0.817113	0.252349		0.826286	1	-0.410424		0.933143	0.116012	0.327128		0.39806	0.166383	-0.335645			0.874331	0.27311	-0.648392
4263	sp|P49959|MRE11_HUMAN	P49959	MRE11	Double-strand break repair protein MRE11 OS=Homo sapiens OX=9606 GN=MRE11 PE=1 SV=3	21	9.95172	10.72318	10.87612	10.46159	9.18526	9.12423	9.58545	11.02787	9.63804	9.49705	9.88752	10.09902	9.68995	10.73461	9.88383	9.63457		0.94750	1.02095	1.03551	0.99604	0.87452	0.86871	0.91263	1.04996	0.91763	0.90421	0.94139	0.96152	0.92258	1.02204	0.94104	0.91730		0.87452	0.86871	0.91263	1.04996	0.99075	1.09756	1.01057	0.98509			0.757636	0.810528	-0.113877		0.293952	1	0.029491		1.56658	0.397309	-0.102911		0.2179	0.794368	0.0404576			0.956573	0.64104	0.142989
4264	sp|Q8N565|MREG_HUMAN	Q8N565	MREG	Melanoregulin OS=Homo sapiens OX=9606 GN=MREG PE=1 SV=1	3	12.41201	8.21190	5.99669	7.37557	9.20494	10.13875	9.86308	5.87696	10.75380	12.79697	12.91430	10.99978	8.65728	8.54913	12.15460	14.09425		1.46040	0.96622	0.70557	0.86781	1.08306	1.19293	1.16049	0.69149	1.26530	1.50570	1.51950	1.29424	1.01862	1.00589	1.43011	1.65833		1.08306	1.19293	1.16049	0.69149	0.72957	0.72046	1.02430	1.18776			0.0829101	0.876844	0.0660016		0.33211	1	-0.156241		1.03742	0.060411	0.529185		0.555559	0.166676	0.306942			0.279881	0.653257	-0.17393
4265	sp|Q9NV56|MRGBP_HUMAN	Q9NV56	MRGBP	MRG/MORF4L-binding protein OS=Homo sapiens OX=9606 GN=MRGBP PE=1 SV=1	6	9.08401	8.14222	8.53018	8.68086	8.86234	8.50101	8.70287	7.65751	10.62642	11.06298	12.02298	12.26880	10.73741	11.55475	11.57495	11.99070		1.05514	0.94574	0.99081	1.00831	1.02939	0.98742	1.01087	0.88944	1.23429	1.28500	1.39651	1.42506	1.24718	1.34212	1.34447	1.39276		1.02939	0.98742	1.01087	0.88944	0.93407	1.00517	1.00693	1.04310			0.213568	0.912019	-0.0310267		0.0145849	1	-0.00258138		3.12843	0.067384	0.4161		3.37096	0.0644622	0.444546			0.186911	0.932949	0.0277723
4266	sp|Q9BV20|MTNA_HUMAN	Q9BV20	MRI1	Methylthioribose-1-phosphate isomerase OS=Homo sapiens OX=9606 GN=MRI1 PE=1 SV=1	8	8.31289	7.74446	9.16591	8.45076	8.45630	8.40436	8.59980	7.46507	13.59012	13.68340	12.65458	10.85863	10.75572	8.39077	11.53210	11.93513		0.98745	0.91993	1.08878	1.00383	1.00449	0.99832	1.02154	0.88675	1.61432	1.62540	1.50319	1.28985	1.27763	0.99671	1.36985	1.41773		1.00449	0.99832	1.02154	0.88675	0.84713	0.66086	0.90828	0.94002			0.181377	0.910688	-0.031714		0.935389	1	-0.259955		2.90337	0.0376327	0.589792		1.35994	0.106388	0.361552			0.869017	0.520949	-0.231655
4267	sp|Q6IN84|MRM1_HUMAN	Q6IN84	MRM1	rRNA methyltransferase 1, mitochondrial OS=Homo sapiens OX=9606 GN=MRM1 PE=1 SV=1	2	11.23837	9.14353	10.33899	11.04187	11.26675	10.66403	11.00359	8.54877	7.50909	8.97003	10.54664	10.14659	10.79956	6.79232	11.18242	10.80748		1.07640	0.87576	0.99026	1.05758	1.07912	1.02139	1.05391	0.81879	0.71921	0.85914	1.01015	0.97183	1.03437	0.65056	1.07104	1.03513		1.07912	1.02139	1.05391	0.81879	1.16211	0.73090	1.20330	1.16296			0.0408195	0.96691	-0.0134297		0.136967	1	0.0746129		0.63227	0.24752	-0.17547		0.171315	0.605442	-0.0874275			0.155982	0.823784	0.0803882
4268	sp|Q9UI43|MRM2_HUMAN	Q9UI43	MRM2	rRNA methyltransferase 2, mitochondrial OS=Homo sapiens OX=9606 GN=MRM2 PE=1 SV=1	4	11.85853	9.27640	9.15835	9.62154	12.23380	12.15380	11.12973	8.67972	9.59567	10.11054	10.18919	10.33379	10.29918	5.74863	9.70291	9.90822		1.18838	0.92962	0.91779	0.96421	1.22599	1.21797	1.11535	0.86982	0.96162	1.01321	1.02109	1.03558	1.03212	0.57609	0.97236	0.99294		1.22599	1.21797	1.11535	0.86982	1.02405	0.57159	0.96476	0.98518			0.433849	0.807586	0.141894		0.433617	1	-0.210586		0.0720208	0.883565	0.0187269		0.68008	0.140944	-0.333753			0.706493	0.429123	-0.344876
4269	sp|Q9HC36|MRM3_HUMAN	Q9HC36	MRM3	rRNA methyltransferase 3, mitochondrial OS=Homo sapiens OX=9606 GN=MRM3 PE=1 SV=2	8	11.40895	9.51313	9.34737	9.51391	11.72605	11.32490	10.74360	9.22258	9.63275	9.25256	9.47728	10.67880	10.62766	8.93824	9.30156	9.29067		1.14711	0.95649	0.93983	0.95657	1.17899	1.13866	1.08021	0.92728	0.96852	0.93029	0.95289	1.07370	1.06855	0.89869	0.93522	0.93413		1.17899	1.13866	1.08021	0.92728	1.08886	0.91577	0.95299	0.95188			0.499927	0.816246	0.112006		0.188185	1	-0.0342338		0.107607	0.846105	-0.0240486		0.903121	0.312499	-0.170289			0.732505	0.651569	-0.14275
4270	sp|Q6NTE8|MRNIP_HUMAN	Q6NTE8	MRNIP	MRN complex-interacting protein OS=Homo sapiens OX=9606 GN=MRNIP PE=1 SV=2	3	6.68627	10.56842	10.28403	10.47952	7.48194	7.59935	8.66065	11.69133	9.59500	9.26827	8.92436	12.79110	11.91837	12.06348	11.18431	10.80361		0.70348	1.11193	1.08201	1.10258	0.78719	0.79955	0.91121	1.23008	1.00952	0.97514	0.93896	1.34579	1.25396	1.26923	1.17673	1.13668		0.78719	0.79955	0.91121	1.23008	1.17484	1.18914	1.10248	1.06495			0.178083	0.824853	-0.100456		0.694291	1	0.193655		0.204825	0.452065	0.103831		1.14271	0.0978078	0.397942			0.879285	0.450405	0.304175
4271	sp|Q8NDA8|MROH1_HUMAN	Q8NDA8	MROH1	Maestro heat-like repeat-containing protein family member 1 OS=Homo sapiens OX=9606 GN=MROH1 PE=2 SV=3	2	10.54710	14.38289	10.64563	9.13448	11.46519	11.34818	12.05110	11.78329	9.13180	7.22704	7.75436	6.30326	9.19653	10.50697	10.31446	8.20773		0.94360	1.28677	0.95241	0.81722	1.02574	1.01527	1.07815	1.05419	0.81698	0.64657	0.69375	0.56392	0.82277	0.94001	0.92279	0.73431		1.02574	1.01527	1.07815	1.05419	1.20941	1.38175	1.35643	1.07938			0.221108	0.835597	0.0806755		1.25947	1	0.33628		1.65091	0.0502314	-0.548886		1.46194	0.14784	-0.293282			1.32693	0.465927	0.26172
4272	sp|A6NES4|MRO2A_HUMAN	A6NES4	MROH2A	Maestro heat-like repeat-containing protein family member 2A OS=Homo sapiens OX=9606 GN=MROH2A PE=4 SV=4	1	7.91237	8.61149	8.90677	7.96327	8.82205	10.89269	8.46452	9.97598	13.20268	13.07833	9.46629	10.26350	8.67910	11.05532	10.30274	12.40289		0.94776	1.03150	1.06687	0.95386	1.05673	1.30475	1.01390	1.19495	1.58145	1.56655	1.13389	1.22939	1.03960	1.32423	1.23409	1.48565		1.05673	1.30475	1.01390	1.19495	0.75453	0.96111	0.89568	1.07826			0.966006	0.817442	0.187065		0.288804	1	-0.113108		1.53701	0.0677358	0.448791		0.495565	0.376817	0.148618			1.19846	0.416494	-0.313502
4273	sp|Q9BYD6|RM01_HUMAN	Q9BYD6	MRPL1	39S ribosomal protein L1, mitochondrial OS=Homo sapiens OX=9606 GN=MRPL1 PE=1 SV=2	14	11.17277	12.29897	11.12374	10.80186	10.87196	10.37579	10.20023	11.51994	9.17184	8.89111	7.70582	9.17429	11.04247	10.26555	7.77320	7.61045		0.98444	1.08367	0.98012	0.95176	0.95794	0.91422	0.89875	1.01503	0.80814	0.78340	0.67897	0.80836	0.97296	0.90451	0.68490	0.67056		0.95794	0.91422	0.89875	1.01503	1.26405	1.17512	0.88981	0.87118			0.670983	0.825489	-0.0786224		0.134886	1	0.0547033		2.53501	0.0792875	-0.379251		0.768625	0.209457	-0.245925			0.38164	0.696095	0.131761
4274	sp|Q7Z7H8-2|RM10_HUMAN	Q7Z7H8-2	MRPL10	Isoform 2 of 39S ribosomal protein L10, mitochondrial OS=Homo sapiens OX=9606 GN=MRPL10	7	11.04164	9.37102	10.83470	10.06186	12.32422	11.34319	10.85331	9.31607	11.51711	9.66973	8.94556	9.15856	10.72497	6.73458	9.10222	9.00124		1.06917	0.90740	1.04913	0.97430	1.19336	1.09837	1.05093	0.90208	1.11521	0.93633	0.86620	0.88683	1.03851	0.65211	0.88137	0.87160		1.19336	1.09837	1.05093	0.90208	1.09185	0.68561	0.92665	0.91637			0.341509	0.830082	0.0811246		0.421133	1	-0.15683		0.326096	0.54002	-0.0764406		0.947083	0.141256	-0.314395			0.699648	0.521015	-0.24128
4275	sp|Q9Y3B7|RM11_HUMAN	Q9Y3B7	MRPL11	39S ribosomal protein L11, mitochondrial OS=Homo sapiens OX=9606 GN=MRPL11 PE=1 SV=1	3	10.85779	10.96149	8.95176	9.52213	11.09361	11.57307	9.83158	10.23883	9.59017	10.26363	8.40736	10.14660	10.41819	10.70396	8.54783	8.89200		1.07788	1.08817	0.88866	0.94528	1.10129	1.14889	0.97600	1.01643	0.95204	1.01890	0.83462	1.00728	1.03424	1.06261	0.84856	0.88273		1.10129	1.14889	0.97600	1.01643	1.08501	1.11477	0.89022	0.92606			0.431767	0.827206	0.0874026		0.0104269	1	0.00323978		0.292357	0.581513	-0.0681657		0.755558	0.357822	-0.152329			0.364651	0.790968	-0.0828367
4276	sp|P52815|RM12_HUMAN	P52815	MRPL12	39S ribosomal protein L12, mitochondrial OS=Homo sapiens OX=9606 GN=MRPL12 PE=1 SV=2	16	11.12268	9.38403	8.68302	8.95618	11.54035	10.77035	9.89007	9.36851	10.21457	10.31037	9.02861	10.09556	10.74279	10.58797	9.62370	9.68122		1.16633	0.98401	0.91051	0.93915	1.21013	1.12938	1.03708	0.98239	1.07111	1.08115	0.94675	1.05863	1.12649	1.11026	1.00915	1.01518		1.21013	1.12938	1.03708	0.98239	1.08379	1.06817	0.97089	0.97669			0.569993	0.808968	0.126478		0.238416	1	0.0360349		0.26636	0.627422	0.0600103		0.146628	0.843945	-0.0304323			0.486181	0.780419	-0.0852533
4277	sp|Q9BYD1|RM13_HUMAN	Q9BYD1	MRPL13	39S ribosomal protein L13, mitochondrial OS=Homo sapiens OX=9606 GN=MRPL13 PE=1 SV=1	12	12.97194	12.10434	8.76717	8.61768	11.52996	12.43933	11.93797	11.44186	6.41713	6.47780	9.55580	10.67207	10.79281	6.83737	9.82484	9.61193		1.22201	1.14027	0.82590	0.81182	1.08617	1.17183	1.12460	1.07787	0.60452	0.61023	0.90019	1.00535	1.01672	0.64411	0.92554	0.90548		1.08617	1.17183	1.12460	1.07787	1.30337	0.82570	1.18647	1.16076			0.485098	0.787552	0.180549		0.316913	1	0.179404		0.740623	0.102946	-0.37124		1.10242	0.107521	-0.372386			0.0333716	0.973773	-0.014689
4278	sp|Q6P1L8|RM14_HUMAN	Q6P1L8	MRPL14	39S ribosomal protein L14, mitochondrial OS=Homo sapiens OX=9606 GN=MRPL14 PE=1 SV=1	4	11.58515	9.80650	10.26141	9.29804	12.62316	11.86018	11.87244	9.55912	10.44037	8.59826	9.34872	9.69709	9.83140	8.12828	8.54139	8.54848		1.13161	0.95787	1.00231	0.90821	1.23300	1.15847	1.15967	0.93371	1.01979	0.83986	0.91316	0.94719	0.96031	0.79395	0.83430	0.83499		1.23300	1.15847	1.15967	0.93371	1.03259	0.85371	0.89710	0.89784			0.701533	0.790557	0.161905		0.700103	1	-0.119452		0.537476	0.411835	-0.103955		1.85924	0.0902262	-0.385312			1.36383	0.446485	-0.280578
4279	sp|Q9P015|RM15_HUMAN	Q9P015	MRPL15	39S ribosomal protein L15, mitochondrial OS=Homo sapiens OX=9606 GN=MRPL15 PE=1 SV=1	6	11.65514	10.13108	9.79058	9.95372	11.02491	11.81960	10.40290	9.83612	8.95368	9.57828	9.51502	10.61797	10.49126	6.94799	9.67275	9.60900		1.12256	0.97577	0.94298	0.95869	1.06186	1.13840	1.00195	0.94736	0.86237	0.92253	0.91644	1.02267	1.01046	0.66919	0.93163	0.92549		1.06186	1.13840	1.00195	0.94736	1.08535	0.71879	1.00067	0.99408			0.266013	0.871954	0.0523191		0.248522	1	-0.0886804		0.634792	0.411745	-0.102775		0.790173	0.209254	-0.243774			0.420311	0.673874	-0.140771
4280	sp|Q9NX20|RM16_HUMAN	Q9NX20	MRPL16	39S ribosomal protein L16, mitochondrial OS=Homo sapiens OX=9606 GN=MRPL16 PE=1 SV=1	3	11.12958	11.12408	9.52325	9.73427	11.04718	11.72979	10.64505	10.66326	8.80460	9.51831	8.42020	9.68889	10.22254	10.14263	8.73392	8.87244		1.07244	1.07191	0.91766	0.93799	1.06450	1.13028	1.02575	1.02751	0.84841	0.91718	0.81137	0.93362	0.98504	0.97734	0.84160	0.85494		1.06450	1.13028	1.02575	1.02751	1.12237	1.11360	0.95893	0.97414			0.591953	0.827713	0.089433		0.314753	1	0.05788		1.26276	0.215428	-0.186466		1.54669	0.219259	-0.218019			0.166248	0.930261	-0.0301573
4281	sp|Q9NRX2|RM17_HUMAN	Q9NRX2	MRPL17	39S ribosomal protein L17, mitochondrial OS=Homo sapiens OX=9606 GN=MRPL17 PE=1 SV=1	3	12.37356	11.26209	10.01530	9.80054	10.83574	12.55276	10.78438	10.39940	7.04999	8.03423	9.37556	10.70251	10.21826	7.85309	9.79420	8.94839		1.13907	1.03675	0.92198	0.90221	0.99750	1.15557	0.99277	0.95733	0.64900	0.73960	0.86308	0.98524	0.94066	0.72293	0.90162	0.82376		0.99750	1.15557	0.99277	0.95733	1.16241	0.89335	1.11417	1.01795			0.151966	0.900954	0.0394059		0.193855	1	0.0773038		1.0284	0.118627	-0.317057		1.40994	0.158385	-0.27916			0.0894006	0.941781	0.0255298
4282	sp|Q9H0U6|RM18_HUMAN	Q9H0U6	MRPL18	39S ribosomal protein L18, mitochondrial OS=Homo sapiens OX=9606 GN=MRPL18 PE=1 SV=1	3	11.66458	10.14869	10.32646	10.49456	11.53728	10.64715	10.41809	9.80371	10.05679	8.50249	9.73880	9.89375	11.63256	8.99339	8.37919	7.76250		1.09439	0.95216	0.96884	0.98461	1.08244	0.99893	0.97744	0.91980	0.94354	0.79771	0.91371	0.92824	1.09138	0.84377	0.78615	0.72829		1.08244	0.99893	0.97744	0.91980	1.21833	0.94192	0.87759	0.81300			0.0421763	0.976576	-0.00806822		0.189675	1	-0.0683766		1.159	0.258577	-0.160008		0.74015	0.239	-0.220317			0.171597	0.857334	-0.061615
4283	sp|P49406|RM19_HUMAN	P49406	MRPL19	39S ribosomal protein L19, mitochondrial OS=Homo sapiens OX=9606 GN=MRPL19 PE=1 SV=2	13	11.15199	9.97515	9.45495	9.24284	11.31575	11.21337	10.24313	10.24166	9.39976	9.07192	9.20562	10.44257	10.65256	9.74886	9.22724	9.41261		1.12010	1.00190	0.94965	0.92835	1.13655	1.12627	1.02882	1.02867	0.94411	0.91118	0.92461	1.04885	1.06994	0.97917	0.92678	0.94540		1.13655	1.12627	1.02882	1.02867	1.11780	1.02297	0.96823	0.98769			0.754396	0.810831	0.113122		0.210299	1	0.0343097		0.347053	0.611079	-0.061529		1.21183	0.372395	-0.140341			0.60179	0.793649	-0.0773842
4284	sp|Q5T653|RM02_HUMAN	Q5T653	MRPL2	39S ribosomal protein L2, mitochondrial OS=Homo sapiens OX=9606 GN=MRPL2 PE=1 SV=2	6	11.25101	9.54972	10.38677	9.97178	11.43254	11.00743	10.62029	9.55552	10.60417	9.36863	9.05172	9.67737	10.53294	10.03531	8.67288	8.28192		1.09341	0.92807	1.00942	0.96909	1.11105	1.06974	1.03212	0.92864	1.03055	0.91048	0.87968	0.94048	1.02363	0.97527	0.84286	0.80487		1.11105	1.06974	1.03212	0.92864	1.08862	1.03719	0.89638	0.85597			0.269398	0.877673	0.0490809		0.201688	1	-0.049487		0.595281	0.468471	-0.0887051		0.936895	0.278931	-0.187273			0.437809	0.747079	-0.0989975
4285	sp|Q9BYC9|RM20_HUMAN	Q9BYC9	MRPL20	39S ribosomal protein L20, mitochondrial OS=Homo sapiens OX=9606 GN=MRPL20 PE=1 SV=1	4	10.73493	10.38575	9.61154	9.55806	10.18287	11.35747	10.29762	10.19988	8.42634	9.40047	9.94428	9.64661	10.84831	10.63522	9.17502	9.59562		1.06576	1.03109	0.95423	0.94892	1.01095	1.12756	1.02234	1.01264	0.83656	0.93327	0.98726	0.95771	1.07702	1.05586	0.91089	0.95265		1.01095	1.12756	1.02234	1.01264	1.15970	1.13692	0.98082	1.02578			0.503429	0.849043	0.061703		0.64051	1	0.104584		0.795107	0.393119	-0.10727		0.404353	0.671146	-0.0643881			0.245168	0.896203	0.0422833
4286	sp|Q7Z2W9|RM21_HUMAN	Q7Z2W9	MRPL21	39S ribosomal protein L21, mitochondrial OS=Homo sapiens OX=9606 GN=MRPL21 PE=1 SV=2	11	11.64093	10.53777	9.56995	9.20763	11.03143	11.87195	11.09338	10.35414	8.85806	8.39155	9.14986	11.01934	10.99484	8.53730	9.11517	8.62669		1.13691	1.02917	0.93465	0.89926	1.07739	1.15947	1.08344	1.01124	0.86512	0.81956	0.89362	1.07620	1.07381	0.83380	0.89023	0.84253		1.07739	1.15947	1.08344	1.01124	1.17533	0.91262	0.97439	0.92218			0.643298	0.812005	0.119479		0.0138949	1	-0.00494994		0.536709	0.329775	-0.132371		1.31671	0.181081	-0.2568			0.611186	0.683901	-0.126134
4287	sp|Q9NWU5|RM22_HUMAN	Q9NWU5	MRPL22	39S ribosomal protein L22, mitochondrial OS=Homo sapiens OX=9606 GN=MRPL22 PE=1 SV=1	5	11.92974	10.27882	10.94778	10.29584	12.79205	11.80960	10.82019	9.83836	9.30665	8.77109	8.61587	8.78304	9.72219	8.81956	8.72326	8.54596		1.09819	0.94622	1.00780	0.94779	1.17758	1.08714	0.99606	0.90567	0.85673	0.80743	0.79314	0.80853	0.89498	0.81189	0.80302	0.78670		1.17758	1.08714	0.99606	0.90567	1.09618	0.99441	0.98355	0.96356			0.225781	0.869995	0.0545428		0.0934961	1	0.0124303		2.27112	0.119877	-0.29043		1.73459	0.115637	-0.332542			0.167525	0.910191	-0.0402728
4288	sp|Q16540|RM23_HUMAN	Q16540	MRPL23	39S ribosomal protein L23, mitochondrial OS=Homo sapiens OX=9606 GN=MRPL23 PE=1 SV=1	1	11.72093	10.33035	8.44305	10.00847	10.07034	12.34965	10.76745	12.78865	6.41804	6.44550	12.70165	11.47465	10.51914	7.16242	7.19841	11.60130		1.15754	1.02021	0.83382	0.98842	0.99453	1.21963	1.06338	1.26299	0.63384	0.63655	1.25440	1.13322	1.03886	0.70735	0.71091	1.14573		0.99453	1.21963	1.06338	1.26299	1.13598	0.77348	0.77737	1.25285			0.713285	0.812889	0.186535		0.0160168	1	0.0152481		0.269691	0.26585	-0.190483		0.851578	0.117958	-0.36177			0.51468	0.542483	-0.232692
4289	sp|Q96A35|RM24_HUMAN	Q96A35	MRPL24	39S ribosomal protein L24, mitochondrial OS=Homo sapiens OX=9606 GN=MRPL24 PE=1 SV=1	12	10.76524	10.08805	9.44816	8.81377	10.64475	9.96216	10.21493	9.69968	9.88848	9.49349	9.78987	10.17454	11.46369	9.76795	10.17943	9.60582		1.10087	1.03162	0.96619	0.90131	1.08855	1.01875	1.04460	0.99191	1.01122	0.97082	1.00113	1.04047	1.17230	0.99889	1.04097	0.98231		1.08855	1.01875	1.04460	0.99191	1.16541	0.99302	1.03485	0.97654			0.326429	0.866901	0.0540295		0.385771	1	0.0564106		0.0654385	0.92295	0.0123741		0.0816475	0.923022	0.0147552			0.0320025	0.985438	0.00604593
4290	sp|Q9P0M9|RM27_HUMAN	Q9P0M9	MRPL27	39S ribosomal protein L27, mitochondrial OS=Homo sapiens OX=9606 GN=MRPL27 PE=1 SV=1	3	11.57160	10.01763	8.73683	9.60871	12.60338	9.32694	10.69185	10.30319	9.38688	8.63099	8.05947	10.50164	10.67810	9.95798	9.60576	10.31904		1.15905	1.00340	0.87511	0.96244	1.26240	0.93422	1.07093	1.03200	0.94022	0.86451	0.80726	1.05188	1.06955	0.99742	0.96214	1.03359		1.26240	0.93422	1.07093	1.03200	1.16768	1.08893	1.05041	1.12841			0.359951	0.815159	0.102882		0.804897	1	0.15512		0.487603	0.348476	-0.126197		0.312976	0.638342	-0.073958			0.21022	0.878755	0.0523982
4291	sp|Q13084|RM28_HUMAN	Q13084	MRPL28	39S ribosomal protein L28, mitochondrial OS=Homo sapiens OX=9606 GN=MRPL28 PE=1 SV=4	7	11.22364	10.06448	9.21336	9.34325	11.23473	10.89753	10.41155	9.87029	9.99659	8.92947	9.19809	9.81209	10.50465	10.68233	9.53388	9.08405		1.12674	1.01037	0.92493	0.93797	1.12785	1.09400	1.04521	0.99088	1.00355	0.89643	0.92339	0.98503	1.05456	1.07240	0.95710	0.91195		1.12785	1.09400	1.04521	0.99088	1.10761	1.12635	1.00525	0.95782			0.553195	0.821566	0.0932732		0.439191	1	0.067513		0.38105	0.581366	-0.0674537		0.635627	0.5398	-0.093214			0.119876	0.948945	-0.0223454
4292	sp|P09001|RM03_HUMAN	P09001	MRPL3	39S ribosomal protein L3, mitochondrial OS=Homo sapiens OX=9606 GN=MRPL3 PE=1 SV=1	9	11.09865	9.89588	8.93148	9.31537	12.02949	12.35305	11.57364	10.30222	9.23767	8.01513	9.92714	10.09481	10.26427	9.07190	9.11374	8.77555		1.13132	1.00872	0.91041	0.94955	1.22620	1.25919	1.17974	1.05014	0.94163	0.81701	1.01191	1.02900	1.04627	0.92473	0.92899	0.89452		1.22620	1.25919	1.17974	1.05014	1.10147	0.97352	0.97801	0.94171			1.4244	0.815625	0.238849		0.0059	1	0.00160497		0.311217	0.545307	-0.0751307		2.17759	0.122861	-0.312375			1.68224	0.471665	-0.238225
4293	sp|Q8TCC3-2|RM30_HUMAN	Q8TCC3-2	MRPL30	Isoform 2 of 39S ribosomal protein L30, mitochondrial OS=Homo sapiens OX=9606 GN=MRPL30	2	10.82610	10.56953	9.91578	11.03422	10.59825	11.47556	10.28334	10.57262	9.22625	10.11601	8.50883	9.91774	9.88817	10.41601	7.72494	8.92664		1.02264	0.99841	0.93665	1.04230	1.00112	1.08399	0.97137	0.99870	0.87152	0.95557	0.80375	0.93684	0.93404	0.98390	0.72970	0.84322		1.00112	1.08399	0.97137	0.99870	1.04723	1.10313	0.81813	0.94540			0.159395	0.945977	0.0198556		0.123313	1	-0.0368317		1.27392	0.244064	-0.167502		1.02464	0.224156	-0.224189			0.229337	0.855742	-0.0594133
4294	sp|Q9BYC8|RM32_HUMAN	Q9BYC8	MRPL32	39S ribosomal protein L32, mitochondrial OS=Homo sapiens OX=9606 GN=MRPL32 PE=1 SV=1	4	11.66590	9.36602	9.52122	9.24935	11.97460	11.11418	10.46747	9.27903	9.92868	9.63510	10.11184	9.95189	10.16951	7.84717	10.12689	9.59115		1.17238	0.94125	0.95685	0.92953	1.20340	1.11693	1.05194	0.93251	0.99779	0.96829	1.01620	1.00013	1.02200	0.78861	1.01771	0.96387		1.20340	1.11693	1.05194	0.93251	1.02651	0.79209	1.02221	0.96813			0.425213	0.811036	0.106277		0.354849	1	-0.0781018		0.00044464	0.99943	0.000111434		0.773905	0.287649	-0.184268			0.743411	0.584595	-0.178217
4295	sp|Q9BQ48|RM34_HUMAN	Q9BQ48	MRPL34	39S ribosomal protein L34, mitochondrial OS=Homo sapiens OX=9606 GN=MRPL34 PE=1 SV=1	1	11.02849	11.15983	12.06400	11.27757	8.75131	13.13173	14.66373	8.95408	8.02159	8.86655	8.44113	7.69544	11.85368	10.39852	7.11536	6.57700		0.96890	0.98044	1.05988	0.99078	0.76884	1.15368	1.28827	0.78666	0.70473	0.77897	0.74159	0.67608	1.04140	0.91356	0.62512	0.57782		0.76884	1.15368	1.28827	0.78666	1.43573	1.25948	0.86182	0.79662			0.0666066	0.915951	-0.0373887		0.137478	1	0.0798444		3.5554	0.0558925	-0.464201		0.579968	0.138598	-0.346968			0.159359	0.766363	0.11637
4296	sp|Q9NZE8|RM35_HUMAN	Q9NZE8	MRPL35	39S ribosomal protein L35, mitochondrial OS=Homo sapiens OX=9606 GN=MRPL35 PE=1 SV=3	2	10.05354	9.66124	10.15627	9.57268	11.79460	10.81781	11.15113	9.67311	9.70043	9.33135	8.60191	9.53816	11.25733	10.55205	8.84506	9.29334		1.01953	0.97975	1.02995	0.97077	1.19609	1.09704	1.13084	0.98095	0.98372	0.94630	0.87232	0.96727	1.14161	1.07009	0.89698	0.94244		1.19609	1.09704	1.13084	0.98095	1.21138	1.13549	0.95180	1.00004			0.980101	0.798687	0.13621		0.489647	1	0.0990812		0.965604	0.471281	-0.0869803		0.575413	0.435081	-0.124109			0.14539	0.913074	-0.0384451
4297	sp|Q9BZE1|RM37_HUMAN	Q9BZE1	MRPL37	39S ribosomal protein L37, mitochondrial OS=Homo sapiens OX=9606 GN=MRPL37 PE=1 SV=2	12	11.08743	10.40617	9.45345	9.51872	11.42617	11.99843	10.90867	10.42581	9.75675	8.78914	9.11632	9.47804	10.38515	9.02632	9.20120	9.02222		1.09598	1.02864	0.93446	0.94092	1.12947	1.18603	1.07831	1.03058	0.96445	0.86880	0.90114	0.93689	1.02656	0.89224	0.90953	0.89184		1.12947	1.18603	1.07831	1.03058	1.11848	0.97213	0.99097	0.97169			1.07238	0.794646	0.1466		0.111624	1	0.0177811		0.930526	0.346874	-0.121779		2.05544	0.175842	-0.250598			0.999634	0.669674	-0.126904
4298	sp|Q96DV4|RM38_HUMAN	Q96DV4	MRPL38	39S ribosomal protein L38, mitochondrial OS=Homo sapiens OX=9606 GN=MRPL38 PE=1 SV=2	6	10.96581	10.17189	10.52293	9.99420	11.96322	13.04579	11.43080	9.99344	9.76956	8.67173	8.45315	10.05527	10.72964	6.95220	8.66508	8.61530		1.05302	0.97678	1.01049	0.95972	1.14880	1.25275	1.09767	0.95964	0.93814	0.83272	0.81173	0.96558	1.03034	0.66760	0.83208	0.82730		1.14880	1.25275	1.09767	0.95964	1.16154	0.75261	0.93804	0.93265			0.807941	0.797127	0.151357		0.261399	1	-0.0925512		1.2275	0.233067	-0.175708		1.41485	0.0846799	-0.419616			0.78954	0.505378	-0.246702
4299	sp|Q9NYK5|RM39_HUMAN	Q9NYK5	MRPL39	39S ribosomal protein L39, mitochondrial OS=Homo sapiens OX=9606 GN=MRPL39 PE=1 SV=3	13	11.27694	10.82109	10.71094	10.25068	11.34749	11.19279	10.99675	10.49760	9.56498	9.38897	8.67608	9.09694	10.23704	8.21318	9.11940	8.60913		1.04756	1.00522	0.99499	0.95223	1.05412	1.03975	1.02154	0.97517	0.88853	0.87218	0.80596	0.84506	0.95096	0.76296	0.84714	0.79974		1.05412	1.03975	1.02154	0.97517	1.11493	0.89451	0.99321	0.93764			0.38055	0.905443	0.032838		0.124012	1	-0.0254112		2.8139	0.156056	-0.229643		1.72184	0.147446	-0.287892			0.327278	0.852416	-0.0581997
4300	sp|Q9BYD3|RM04_HUMAN	Q9BYD3	MRPL4	39S ribosomal protein L4, mitochondrial OS=Homo sapiens OX=9606 GN=MRPL4 PE=1 SV=1	8	11.49386	11.39417	9.74694	9.88039	11.54464	12.41499	11.68487	11.19850	7.65434	7.91200	8.80760	9.99938	10.54948	6.63618	9.49463	9.58802		1.08138	1.07201	0.91703	0.92958	1.08616	1.16805	1.09936	1.05360	0.72015	0.74439	0.82865	0.94078	0.99253	0.62436	0.89329	0.90208		1.08616	1.16805	1.09936	1.05360	1.22764	0.77225	1.10488	1.11575			0.955896	0.799384	0.143005		0.140199	1	0.0638709		1.50341	0.114612	-0.309993		1.12929	0.100993	-0.389128			0.208213	0.815358	-0.0824409
4301	sp|Q9NQ50|RM40_HUMAN	Q9NQ50	MRPL40	39S ribosomal protein L40, mitochondrial OS=Homo sapiens OX=9606 GN=MRPL40 PE=1 SV=1	6	10.71851	9.87077	9.44622	9.93316	10.11222	10.41843	8.94411	9.13442	10.33243	10.22941	9.52692	10.24312	11.18892	9.50863	9.88261	10.51011		1.07269	0.98785	0.94536	0.99409	1.01201	1.04266	0.89511	0.91416	1.03405	1.02374	0.95344	1.02512	1.11977	0.95161	0.98904	1.05184		1.01201	1.04266	0.89511	0.91416	1.10969	0.94304	0.98013	1.04236			0.330454	0.870353	-0.0516536		0.163452	1	0.0250473		0.105554	0.911941	0.0133686		0.562964	0.554767	0.0900695			0.464587	0.800478	0.0769811
4302	sp|Q8IXM3|RM41_HUMAN	Q8IXM3	MRPL41	39S ribosomal protein L41, mitochondrial OS=Homo sapiens OX=9606 GN=MRPL41 PE=1 SV=1	4	11.23788	12.16425	7.93291	9.12736	9.18350	12.33387	10.27472	11.70010	7.08687	7.60325	10.69809	12.08530	10.54652	6.86254	10.43966	10.72319		1.11095	1.20252	0.78423	0.90231	0.90786	1.21929	1.01573	1.15664	0.70059	0.75164	1.05758	1.19472	1.04260	0.67841	1.03204	1.06007		0.90786	1.21929	1.01573	1.15664	1.12576	0.73252	1.11435	1.14462			0.277552	0.812028	0.114956		0.0799602	1	0.0540484		0.214745	0.386295	-0.126331		0.451613	0.307081	-0.187238			0.159015	0.828695	-0.0763907
4303	sp|Q9Y6G3|RM42_HUMAN	Q9Y6G3	MRPL42	39S ribosomal protein L42, mitochondrial OS=Homo sapiens OX=9606 GN=MRPL42 PE=1 SV=1	6	10.97268	9.60433	9.41957	9.69571	11.19497	10.96136	10.29533	10.08388	9.88711	9.76860	9.38141	10.13922	10.40220	9.97315	9.00984	9.21064		1.10577	0.96788	0.94926	0.97709	1.12818	1.10463	1.03751	1.01621	0.99638	0.98443	0.94541	1.02178	1.04828	1.00505	0.90797	0.92820		1.12818	1.10463	1.03751	1.01621	1.06209	1.01828	0.91993	0.94043			0.805896	0.81149	0.100956		0.168412	1	-0.0238455		0.112651	0.889251	-0.0170628		1.22132	0.369043	-0.141864			1.03608	0.674242	-0.12289
4304	sp|Q8N983|RM43_HUMAN	Q8N983	MRPL43	39S ribosomal protein L43, mitochondrial OS=Homo sapiens OX=9606 GN=MRPL43 PE=1 SV=1	9	11.83472	10.24190	9.84954	9.25926	11.49362	11.66822	11.39003	9.67158	9.31110	9.23172	8.99298	9.75011	10.54605	8.49317	9.35065	8.91534		1.14941	0.99471	0.95660	0.89927	1.11628	1.13324	1.10622	0.93932	0.90431	0.89660	0.87341	0.94695	1.02425	0.82487	0.90815	0.86587		1.11628	1.13324	1.10622	0.93932	1.13137	0.91114	1.00313	0.95643			0.48267	0.812107	0.104587		0.0166751	1	-0.00358298		0.790322	0.31389	-0.138113		1.43168	0.188206	-0.246283			0.510759	0.736468	-0.102627
4305	sp|Q8N983-3|RM43_HUMAN	Q8N983-3	MRPL43	Isoform 3 of 39S ribosomal protein L43, mitochondrial OS=Homo sapiens OX=9606 GN=MRPL43	1	11.96794	11.26707	9.60689	12.26623	12.69436	10.76213	11.18789	11.68919	6.58544	5.89072	8.84393	13.18395	9.80802	7.40850	7.37368	9.46406		1.06127	0.99912	0.85190	1.08772	1.12568	0.95434	0.99209	1.03655	0.58397	0.52236	0.78424	1.16910	0.86973	0.65696	0.65387	0.83923		1.12568	0.95434	0.99209	1.03655	1.13703	0.85886	0.85482	1.09715			0.171156	0.896065	0.0420416		0.0500046	1	0.0410958		0.746721	0.0809204	-0.453439		1.73134	0.0714087	-0.454385			0.216393	0.839118	-0.0676434
4306	sp|Q8N983-4|RM43_HUMAN	Q8N983-4	MRPL43	Isoform 4 of 39S ribosomal protein L43, mitochondrial OS=Homo sapiens OX=9606 GN=MRPL43	2	10.85154	9.60492	9.04867	9.32781	11.11387	11.37103	10.83531	9.88975	10.09249	9.08748	9.59950	10.81254	10.59131	9.39115	9.40314	8.97950		1.11777	0.98936	0.93206	0.96081	1.14479	1.17128	1.11609	1.01870	1.03958	0.93606	0.98880	1.11375	1.09096	0.96734	0.96857	0.92494		1.14479	1.17128	1.11609	1.01870	1.07005	0.94879	0.95000	0.90720			1.10356	0.790992	0.155379		0.245612	1	-0.0446571		0.135459	0.815956	0.0281838		1.35205	0.296503	-0.171853			1.59317	0.530893	-0.200329
4307	sp|Q9H9J2|RM44_HUMAN	Q9H9J2	MRPL44	39S ribosomal protein L44, mitochondrial OS=Homo sapiens OX=9606 GN=MRPL44 PE=1 SV=1	6	11.02505	9.68391	9.52245	9.45386	10.84821	10.25636	10.89281	9.62085	9.55378	8.57263	9.74779	11.30092	11.92351	8.25780	9.80091	9.53915		1.11125	0.97607	0.95980	0.95288	1.09342	1.03377	1.09792	0.96971	0.96295	0.86406	0.98251	1.13905	1.20181	0.83233	0.98786	0.96148		1.09342	1.03377	1.09792	0.96971	1.21746	0.84317	1.00073	0.97400			0.472354	0.835953	0.0701375		0.0162939	1	0.00659126		0.0819622	0.858711	-0.0222611		0.29697	0.592043	-0.0858073			0.222684	0.840492	-0.0667738
4308	sp|Q9BRJ2|RM45_HUMAN	Q9BRJ2	MRPL45	39S ribosomal protein L45, mitochondrial OS=Homo sapiens OX=9606 GN=MRPL45 PE=1 SV=2	13	13.68787	10.63214	9.08069	9.16210	12.29197	11.13256	10.93082	9.71600	7.84233	7.77600	9.13915	10.68049	10.43912	8.12973	9.84215	9.51687		1.28637	0.99920	0.85339	0.86104	1.15518	1.04622	1.02727	0.91310	0.73701	0.73078	0.85889	1.00374	0.98106	0.76402	0.92495	0.89438		1.15518	1.04622	1.02727	0.91310	1.17830	0.91763	1.11092	1.07420			0.160348	0.856913	0.0657108		0.33377	1	0.104653		0.70432	0.158584	-0.256262		1.08571	0.227117	-0.21732			0.1761	0.889748	0.0469649
4309	sp|Q9H2W6|RM46_HUMAN	Q9H2W6	MRPL46	39S ribosomal protein L46, mitochondrial OS=Homo sapiens OX=9606 GN=MRPL46 PE=1 SV=1	7	11.25043	10.21303	8.72719	8.90569	11.10589	11.07836	11.39317	9.59309	8.84831	8.45478	10.38874	10.74058	10.65466	9.64630	9.49835	9.50143		1.15105	1.04491	0.89289	0.91115	1.13626	1.13344	1.16565	0.98148	0.90528	0.86502	1.06289	1.09888	1.09009	0.98693	0.97179	0.97210		1.13626	1.13344	1.16565	0.98148	1.10892	1.00398	0.98858	0.98890			0.679014	0.79802	0.147931		0.151094	1	0.0378845		0.0727299	0.847061	-0.0246231		0.981867	0.391786	-0.134669			0.763579	0.715165	-0.108725
4310	sp|Q9HD33|RM47_HUMAN	Q9HD33	MRPL47	39S ribosomal protein L47, mitochondrial OS=Homo sapiens OX=9606 GN=MRPL47 PE=1 SV=2	10	11.11641	9.98633	9.77961	8.62119	10.74416	9.95896	10.58785	9.49862	9.30003	8.61846	11.44580	10.56222	11.19156	8.54890	10.77891	9.26096		1.12561	1.01118	0.99025	0.87295	1.08792	1.00841	1.07209	0.96180	0.94169	0.87268	1.15896	1.06950	1.13322	0.86563	1.09144	0.93773		1.08792	1.00841	1.07209	0.96180	1.12122	0.85646	1.07987	0.92780			0.233681	0.877197	0.0504452		0.0135809	1	-0.00519777		0.0367716	0.923218	0.0126031		0.161983	0.788116	-0.0430399			0.228947	0.856649	-0.0584727
4311	sp|Q96GC5|RM48_HUMAN	Q96GC5	MRPL48	39S ribosomal protein L48, mitochondrial OS=Homo sapiens OX=9606 GN=MRPL48 PE=1 SV=2	4	10.83124	10.23595	9.33675	9.58276	10.37872	11.21736	9.57890	10.00043	9.55441	10.21286	8.99205	10.03694	10.33617	11.11644	9.26136	9.32766		1.08348	1.02394	0.93399	0.95859	1.03822	1.12211	0.95821	1.00038	0.95576	1.02163	0.89950	1.00403	1.03396	1.11201	0.92644	0.93308		1.03822	1.12211	0.95821	1.00038	1.06569	1.14613	0.95487	0.96171			0.255227	0.889859	0.0426206		0.23053	1	0.0435214		0.27947	0.717234	-0.0428977		0.209455	0.786657	-0.0419968			0.00897295	0.996581	0.00212982
4312	sp|Q13405|RM49_HUMAN	Q13405	MRPL49	39S ribosomal protein L49, mitochondrial OS=Homo sapiens OX=9606 GN=MRPL49 PE=1 SV=1	9	11.96163	10.55007	8.83754	9.14007	11.00250	12.18912	11.08974	9.80217	8.47793	8.64486	9.59728	10.38736	10.29051	8.33063	9.98447	9.71413		1.18171	1.04226	0.87307	0.90296	1.08695	1.20418	1.09557	0.96837	0.83755	0.85404	0.94813	1.02618	1.01661	0.82300	0.98638	0.95967		1.08695	1.20418	1.09557	0.96837	1.10927	0.89800	1.07628	1.04714			0.485508	0.809794	0.129134		0.18825	1	0.0462686		0.435149	0.371387	-0.119736		1.13423	0.245416	-0.202601			0.354163	0.805055	-0.0768819
4313	sp|Q8N5N7|RM50_HUMAN	Q8N5N7	MRPL50	39S ribosomal protein L50, mitochondrial OS=Homo sapiens OX=9606 GN=MRPL50 PE=1 SV=2	7	10.26324	10.68199	10.47796	10.94234	10.68773	11.18773	10.14284	10.90590	8.85581	9.23252	8.98191	10.18782	10.25056	8.36247	9.60155	9.23763		0.96902	1.00855	0.98929	1.03314	1.00910	1.05630	0.95765	1.02970	0.83613	0.87170	0.84804	0.96190	0.96782	0.78955	0.90654	0.87218		1.00910	1.05630	0.95765	1.02970	1.10049	0.89779	1.03082	0.99175			0.197489	0.950359	0.0180755		0.0251829	1	0.00564675		1.72656	0.212312	-0.18742		1.41327	0.247368	-0.199849			0.0745099	0.972839	-0.0143826
4314	sp|Q4U2R6|RM51_HUMAN	Q4U2R6	MRPL51	39S ribosomal protein L51, mitochondrial OS=Homo sapiens OX=9606 GN=MRPL51 PE=1 SV=1	2	12.12545	9.31384	9.82229	8.64433	12.09599	11.84200	11.59001	9.41738	8.98891	8.37538	9.95625	9.70792	11.14525	8.16410	10.02530	8.78561		1.21540	0.93358	0.98455	0.86647	1.21245	1.18699	1.16173	0.94396	0.90101	0.83951	0.99797	0.97308	1.11715	0.81833	1.00489	0.88063		1.21245	1.18699	1.16173	0.94396	1.20397	0.88193	1.08298	0.94907			0.620866	0.802713	0.175863		0.111301	1	0.0349555		0.354538	0.44211	-0.10002		0.937198	0.20433	-0.240928			0.459283	0.67897	-0.132995
4315	sp|Q6P161|RM54_HUMAN	Q6P161	MRPL54	39S ribosomal protein L54, mitochondrial OS=Homo sapiens OX=9606 GN=MRPL54 PE=1 SV=1	6	10.49856	9.70888	10.47366	10.41248	11.49543	11.15741	10.65025	9.92611	10.31928	9.85820	8.26951	9.60876	11.29395	7.68982	9.11585	9.52185		1.02192	0.94505	1.01949	1.01354	1.11895	1.08605	1.03668	0.96620	1.00447	0.95958	0.80494	0.93531	1.09934	0.74852	0.88733	0.92685		1.11895	1.08605	1.03668	0.96620	1.18710	0.80827	0.95816	1.00083			0.62471	0.834464	0.0719242		0.0665185	1	-0.0251103		0.702987	0.377425	-0.114752		0.793771	0.246463	-0.211786			0.339451	0.752115	-0.101115
4316	sp|Q7Z7F7-2|RM55_HUMAN	Q7Z7F7-2	MRPL55	Isoform 2 of 39S ribosomal protein L55, mitochondrial OS=Homo sapiens OX=9606 GN=MRPL55	5	11.22111	10.59832	9.43235	9.29110	11.40145	11.47628	10.23515	9.96963	9.39118	9.80930	8.80219	9.78244	10.81739	9.89392	9.25229	8.62589		1.10709	1.04564	0.93061	0.91667	1.12488	1.13226	1.00981	0.98361	0.92654	0.96780	0.86843	0.96515	1.06725	0.97614	0.91284	0.85104		1.12488	1.13226	1.00981	0.98361	1.14515	1.04739	0.97946	0.91315			0.479057	0.828865	0.0891731		0.124045	1	0.0264425		0.598157	0.433326	-0.0982843		0.929009	0.330835	-0.161015			0.285563	0.846623	-0.060052
4317	sp|Q14197|ICT1_HUMAN	Q14197	MRPL58	Peptidyl-tRNA hydrolase ICT1, mitochondrial OS=Homo sapiens OX=9606 GN=MRPL58 PE=1 SV=1	7	10.81211	10.35261	10.30180	9.99874	11.93826	12.11180	11.11288	10.02985	10.20192	8.29982	9.06538	9.46051	9.44854	9.10634	8.72917	9.03027		1.04300	0.99868	0.99378	0.96454	1.15164	1.16838	1.07202	0.96754	0.98414	0.80065	0.87450	0.91262	0.91147	0.87845	0.84207	0.87112		1.15164	1.16838	1.07202	0.96754	1.02070	0.98373	0.94299	0.97552			0.835364	0.80872	0.121156		0.131347	1	-0.0237739		1.16551	0.250017	-0.166965		1.98105	0.126848	-0.311895			1.03992	0.630038	-0.148642
4318	sp|Q9BYD2|RM09_HUMAN	Q9BYD2	MRPL9	39S ribosomal protein L9, mitochondrial OS=Homo sapiens OX=9606 GN=MRPL9 PE=1 SV=2	10	11.16527	10.98203	10.12412	10.43665	11.38993	10.92929	10.79666	10.80542	9.18417	8.97692	8.42679	9.68994	10.87643	9.70978	8.30931	8.19731		1.04573	1.02857	0.94822	0.97749	1.06677	1.02363	1.01121	1.01203	0.86018	0.84077	0.78925	0.90755	1.01868	0.90941	0.77824	0.76775		1.06677	1.02363	1.01121	1.01203	1.19924	1.07060	0.91619	0.90384			0.49054	0.889596	0.0409804		0.0792563	1	0.0237459		2.31395	0.152863	-0.236208		1.11004	0.19201	-0.253443			0.0623282	0.965041	-0.018041
4319	sp|P82664|RT10_HUMAN	P82664	MRPS10	28S ribosomal protein S10, mitochondrial OS=Homo sapiens OX=9606 GN=MRPS10 PE=1 SV=2	10	10.50738	10.07140	9.57693	9.55503	10.74850	10.75638	10.22403	9.99722	9.74983	9.51622	9.57952	9.59246	10.34428	10.46571	9.53495	9.78018		1.05839	1.01448	0.96467	0.96246	1.08268	1.08347	1.02985	1.00700	0.98209	0.95855	0.96493	0.96623	1.04196	1.05419	0.96044	0.98514		1.08268	1.08347	1.02985	1.00700	1.07646	1.08910	0.99224	1.01776			0.846764	0.83206	0.071591		0.820287	1	0.060907		0.589131	0.698456	-0.0458755		0.651338	0.701474	-0.0565595			0.0869871	0.977314	-0.00998568
4320	sp|P82912|RT11_HUMAN	P82912	MRPS11	28S ribosomal protein S11, mitochondrial OS=Homo sapiens OX=9606 GN=MRPS11 PE=1 SV=2	5	10.71777	8.54911	9.67775	10.59716	11.42293	10.89555	10.18762	8.98328	11.37059	10.70604	9.42741	8.43436	10.74571	10.03276	9.16537	9.08657		1.08420	0.86482	0.97899	1.07200	1.15553	1.10218	1.03057	0.90874	1.15024	1.08301	0.95367	0.85321	1.08702	1.01490	0.92716	0.91919		1.15553	1.10218	1.03057	0.90874	1.07623	1.00482	0.91795	0.91006			0.269908	0.84454	0.0697635		0.0869705	1	-0.0271716		0.0315419	0.932436	0.0112531		0.395095	0.580719	-0.085682			0.479403	0.742363	-0.100571
4321	sp|O15235|RT12_HUMAN	O15235	MRPS12	28S ribosomal protein S12, mitochondrial OS=Homo sapiens OX=9606 GN=MRPS12 PE=1 SV=1	6	10.18421	8.85235	8.90204	8.76684	10.85775	10.94980	10.11786	9.64182	8.39620	8.64873	10.56242	13.68199	12.93217	6.52753	10.73322	10.24507		1.10983	0.96469	0.97011	0.95537	1.18323	1.19326	1.10260	1.05072	0.91498	0.94250	1.15105	1.49100	1.40929	0.71134	1.16966	1.11646		1.18323	1.19326	1.10260	1.05072	1.25283	0.63237	1.03981	0.99251			1.42211	0.81753	0.179747		0.0588007	1	-0.0441773		0.346122	0.326914	0.144003		0.135805	0.650635	-0.0799219			0.493922	0.532941	-0.250102
4322	sp|O60783|RT14_HUMAN	O60783	MRPS14	28S ribosomal protein S14, mitochondrial OS=Homo sapiens OX=9606 GN=MRPS14 PE=1 SV=1	5	11.00307	9.46780	9.62720	9.65320	10.48230	11.19758	10.79093	9.38881	10.10219	9.60704	9.63952	9.01324	10.82666	9.57552	9.68856	9.93638		1.10719	0.95270	0.96874	0.97136	1.05479	1.12676	1.08585	0.94476	1.01654	0.96672	0.96998	0.90696	1.08944	0.96354	0.97492	0.99986		1.05479	1.12676	1.08585	0.94476	1.12890	0.99844	1.01022	1.03607			0.445133	0.833748	0.07395		0.536611	1	0.0606912		0.350761	0.675566	-0.0497377		0.405818	0.67615	-0.0629966			0.0647077	0.974487	-0.0124011
4323	sp|P82914|RT15_HUMAN	P82914	MRPS15	28S ribosomal protein S15, mitochondrial OS=Homo sapiens OX=9606 GN=MRPS15 PE=1 SV=1	6	10.67582	8.79936	10.15481	9.75360	10.47303	10.65625	10.82730	9.75113	9.49705	9.75990	9.65993	9.20538	10.80686	10.89226	9.51593	9.57138		1.08429	0.89371	1.03137	0.99063	1.06370	1.08230	1.09968	0.99038	0.96457	0.99127	0.98111	0.93495	1.09760	1.10627	0.96649	0.97212		1.06370	1.08230	1.09968	0.99038	1.13392	1.14288	0.99846	1.00428			0.572245	0.827763	0.0853823		0.761158	1	0.0950931		0.278814	0.72097	-0.0434652		0.211042	0.826798	-0.0337544			0.0713773	0.974085	0.0127286
4324	sp|Q9Y3D3|RT16_HUMAN	Q9Y3D3	MRPS16	28S ribosomal protein S16, mitochondrial OS=Homo sapiens OX=9606 GN=MRPS16 PE=1 SV=1	3	10.81848	10.38827	9.49786	9.87672	10.98810	10.86355	10.17017	9.59366	9.40051	8.63987	11.45041	9.88186	10.40135	8.51687	9.42895	10.08337		1.06635	1.02395	0.93618	0.97352	1.08307	1.07079	1.00245	0.94562	0.92658	0.85161	1.12864	0.97403	1.02523	0.83949	0.92939	0.99389		1.08307	1.07079	1.00245	0.94562	1.05671	0.86526	0.95792	1.02440			0.233557	0.904558	0.0354829		0.109386	1	-0.0316574		0.204791	0.687009	-0.0499179		0.717304	0.451953	-0.117058			0.410159	0.811992	-0.0734313
4325	sp|Q9Y2R5|RT17_HUMAN	Q9Y2R5	MRPS17	28S ribosomal protein S17, mitochondrial OS=Homo sapiens OX=9606 GN=MRPS17 PE=1 SV=1	4	10.27765	9.89168	10.63589	9.38341	11.01325	10.14036	10.62364	9.21222	9.85298	8.74347	9.80315	9.81322	10.95830	10.25281	10.29760	9.10037		1.02294	0.98453	1.05860	0.93394	1.09616	1.00928	1.05738	0.91690	0.98067	0.87024	0.97571	0.97672	1.09069	1.02047	1.02493	0.90577		1.09616	1.00928	1.05738	0.91690	1.14708	1.07323	1.07792	0.95260			0.147323	0.926112	0.0264011		0.57074	1	0.086165		0.603232	0.540378	-0.0729944		0.0591589	0.930728	-0.0132305			0.320113	0.845285	0.0595694
4326	sp|Q9Y676|RT18B_HUMAN	Q9Y676	MRPS18B	28S ribosomal protein S18b, mitochondrial OS=Homo sapiens OX=9606 GN=MRPS18B PE=1 SV=1	6	11.15397	9.11240	10.11950	9.88320	10.98118	11.17909	10.45638	9.82503	10.12298	9.01765	9.16585	9.27368	10.68528	9.97843	9.49037	9.55502		1.10794	0.90515	1.00519	0.98172	1.09078	1.11044	1.03865	0.97594	1.00553	0.89574	0.91046	0.92117	1.06139	0.99118	0.94270	0.94912		1.09078	1.11044	1.03865	0.97594	1.13733	1.06210	1.01015	1.01703			0.477401	0.829669	0.0776753		0.711423	1	0.0793773		0.64494	0.43356	-0.0974416		0.836563	0.522558	-0.0957396			0.0213136	0.992652	0.00358285
4327	sp|Q9Y399|RT02_HUMAN	Q9Y399	MRPS2	28S ribosomal protein S2, mitochondrial OS=Homo sapiens OX=9606 GN=MRPS2 PE=1 SV=1	4	10.63027	8.79158	9.95998	9.05302	11.43997	10.02455	10.56834	9.78532	10.09073	8.98558	10.34976	9.82777	10.68611	10.18581	10.22517	9.39603		1.10632	0.91496	1.03656	0.94217	1.19058	1.04328	1.09987	1.01838	1.05016	0.93515	1.07712	1.02280	1.11213	1.06006	1.06416	0.97787		1.19058	1.04328	1.09987	1.01838	1.08892	1.03794	1.04195	0.95746			0.75428	0.80617	0.123986		0.327621	1	0.0454616		0.162232	0.786877	0.0326482		0.304471	0.763129	-0.0458758			0.553547	0.800787	-0.0758493
4328	sp|P82921|RT21_HUMAN	P82921	MRPS21	28S ribosomal protein S21, mitochondrial OS=Homo sapiens OX=9606 GN=MRPS21 PE=1 SV=3	5	10.68140	9.70261	9.79719	9.69701	10.39019	11.09344	10.22629	10.04594	9.39119	9.97975	9.91643	9.51286	10.86148	10.03782	9.25189	9.41450		1.07140	0.97322	0.98271	0.97266	1.04219	1.11273	1.02575	1.00766	0.94199	1.00102	0.99467	0.95419	1.08947	1.00685	0.92801	0.94433		1.04219	1.11273	1.02575	1.00766	1.11973	1.03482	0.95380	0.97056			0.704618	0.836748	0.0668704		0.169875	1	0.0255274		0.420558	0.740624	-0.0386899		0.605357	0.593678	-0.0800329			0.26555	0.904446	-0.0399004
4329	sp|P82650|RT22_HUMAN	P82650	MRPS22	28S ribosomal protein S22, mitochondrial OS=Homo sapiens OX=9606 GN=MRPS22 PE=1 SV=1	17	10.61015	9.76051	9.57782	9.27116	10.83595	10.32083	9.86061	10.05110	9.51929	9.54582	9.79290	10.22123	11.16207	9.74839	9.99952	9.72262		1.08213	0.99547	0.97684	0.94556	1.10516	1.05262	1.00568	1.02511	0.97087	0.97358	0.99877	1.04246	1.13842	0.99423	1.01985	0.99161		1.10516	1.05262	1.00568	1.02511	1.14251	0.99781	1.02351	0.99517			0.629545	0.836713	0.0678096		0.449384	1	0.0543861		0.0253485	0.978448	-0.00357829		0.112743	0.911042	-0.0170018			0.0734037	0.975299	-0.0114712
4330	sp|Q9Y3D9|RT23_HUMAN	Q9Y3D9	MRPS23	28S ribosomal protein S23, mitochondrial OS=Homo sapiens OX=9606 GN=MRPS23 PE=1 SV=2	6	10.40293	10.96939	10.10782	10.29840	10.25963	11.15277	10.01422	11.31967	8.31515	8.94366	9.51899	9.93135	9.61108	10.15522	9.48646	9.51325		0.99601	1.05024	0.96775	0.98600	0.98229	1.06780	0.95879	1.08378	0.79612	0.85629	0.91138	0.95086	0.92019	0.97229	0.90826	0.91083		0.98229	1.06780	0.95879	1.08378	1.04727	1.10656	1.03369	1.03661			0.253851	0.911046	0.0317819		0.60113	1	0.0812171		1.46126	0.212033	-0.189437		1.39388	0.373935	-0.140002			0.411303	0.882892	0.0472237
4331	sp|Q96EL2|RT24_HUMAN	Q96EL2	MRPS24	28S ribosomal protein S24, mitochondrial OS=Homo sapiens OX=9606 GN=MRPS24 PE=1 SV=1	4	10.19424	10.86946	9.02776	9.85317	10.95569	11.04553	10.12911	9.52829	9.53189	9.34894	9.81518	9.88278	10.56808	10.22819	9.29471	9.72699		1.02084	1.08845	0.90403	0.98668	1.09709	1.10608	1.01431	0.95415	0.95451	0.93619	0.98288	0.98965	1.05827	1.02424	0.93076	0.97405		1.09709	1.10608	1.01431	0.95415	1.09574	1.06050	0.96371	1.00853			0.351206	0.847724	0.0614411		0.428975	1	0.0444216		0.327016	0.695346	-0.0472334		0.443317	0.668786	-0.064253			0.0756243	0.972349	-0.0136727
4332	sp|P82663|RT25_HUMAN	P82663	MRPS25	28S ribosomal protein S25, mitochondrial OS=Homo sapiens OX=9606 GN=MRPS25 PE=1 SV=1	3	10.19183	9.71124	10.16011	9.72547	10.62040	11.03922	9.62717	9.65876	8.69874	8.72133	9.56321	12.10368	11.45351	7.84692	10.32103	10.55737		1.02460	0.97628	1.02141	0.97771	1.06768	1.10979	0.96783	0.97101	0.87449	0.87677	0.96140	1.21680	1.15143	0.78886	1.03759	1.06134		1.06768	1.10979	0.96783	0.97101	1.17211	0.80302	1.05621	1.08040			0.300397	0.895902	0.039467		0.0863143	1	0.0388741		0.121718	0.765882	-0.0385643		0.110079	0.812585	-0.0391571			0.0355791	0.974727	-0.0135019
4333	sp|Q9BYN8|RT26_HUMAN	Q9BYN8	MRPS26	28S ribosomal protein S26, mitochondrial OS=Homo sapiens OX=9606 GN=MRPS26 PE=1 SV=1	15	10.10892	9.48751	10.32384	9.91574	10.49283	10.00178	9.70386	9.55900	10.62488	9.60328	9.33911	9.56783	10.66886	12.39823	9.18651	9.01781		1.01505	0.95266	1.03663	0.99566	1.05360	1.00429	0.97438	0.95984	1.06686	0.96428	0.93776	0.96072	1.07128	1.24493	0.92243	0.90549		1.05360	1.00429	0.97438	0.95984	1.09047	1.26722	0.93895	0.92171			0.030038	0.988388	-0.00346469		0.222703	1	0.0656727		0.214041	0.823487	-0.0264524		0.140602	0.794305	0.042685			0.238916	0.838601	0.0682616
4334	sp|Q92552-2|RT27_HUMAN	Q92552-2	MRPS27	Isoform 2 of 28S ribosomal protein S27, mitochondrial OS=Homo sapiens OX=9606 GN=MRPS27	21	10.10581	10.19568	9.88178	10.18224	10.40177	10.29537	9.68696	10.82539	9.57647	9.41056	9.17237	10.15034	10.78950	10.67326	9.14019	9.51230		1.00143	1.01034	0.97923	1.00900	1.03076	1.02021	0.95992	1.07274	0.94898	0.93253	0.90893	1.00584	1.06918	1.05766	0.90574	0.94262		1.03076	1.02021	0.95992	1.07274	1.12655	1.11442	0.95435	0.99320			0.337151	0.918605	0.0286091		0.404655	1	0.0635255		1.07337	0.52429	-0.0763937		0.242019	0.788474	-0.0414773			0.190472	0.922085	0.0336984
4335	sp|Q9Y2Q9|RT28_HUMAN	Q9Y2Q9	MRPS28	28S ribosomal protein S28, mitochondrial OS=Homo sapiens OX=9606 GN=MRPS28 PE=1 SV=1	4	10.27173	9.99177	10.95315	10.91416	11.26628	8.31893	9.99263	10.59444	9.94072	9.29709	8.88382	9.24506	10.50875	11.53371	9.03742	9.25035		0.97522	0.94864	1.03992	1.03622	1.06965	0.78982	0.94872	1.00586	0.94380	0.88269	0.84345	0.87775	0.99773	1.09504	0.85803	0.87825		1.06965	0.78982	0.94872	1.00586	1.12493	1.23465	0.96743	0.99022			0.30805	0.835441	-0.0760602		0.512652	1	0.104215		1.9887	0.226741	-0.173201		0.0191588	0.967496	0.00707423			0.695275	0.584359	0.18022
4336	sp|Q9NP92|RT30_HUMAN	Q9NP92	MRPS30	39S ribosomal protein S30, mitochondrial OS=Homo sapiens OX=9606 GN=MRPS30 PE=1 SV=2	13	10.74983	9.69842	9.97007	9.71872	11.63754	11.04285	11.02058	10.28456	10.08374	8.75969	8.90998	10.11840	11.38196	8.87435	8.77112	8.97820		1.07131	0.96653	0.99360	0.96855	1.15978	1.10051	1.09829	1.02494	1.00493	0.87298	0.88796	1.00838	1.13431	0.88440	0.87412	0.89475		1.15978	1.10051	1.09829	1.02494	1.20216	0.93730	0.92640	0.94827			1.3897	0.796481	0.131704		0.000280983	0.999754	-9.03432E-05		0.603806	0.483439	-0.0859016		1.04845	0.230922	-0.217696			0.623103	0.672658	-0.13496
4337	sp|Q92665|RT31_HUMAN	Q92665	MRPS31	28S ribosomal protein S31, mitochondrial OS=Homo sapiens OX=9606 GN=MRPS31 PE=1 SV=3	17	10.85529	10.26673	9.96144	9.96964	10.78048	10.90195	10.46401	9.68662	9.87059	9.09115	9.66680	9.52315	10.43547	9.84938	9.34274	9.33456		1.05768	1.00034	0.97059	0.97139	1.05039	1.06223	1.01956	0.94381	0.96174	0.88579	0.94188	0.92789	1.01678	0.95967	0.91031	0.90951		1.05039	1.06223	1.01956	0.94381	1.09410	1.03265	0.97954	0.97868			0.218087	0.925065	0.026428		0.258355	1	0.0290533		1.46862	0.388819	-0.105357		0.969285	0.494439	-0.102732			0.0222313	0.992663	0.0035216
4338	sp|P82930|RT34_HUMAN	P82930	MRPS34	28S ribosomal protein S34, mitochondrial OS=Homo sapiens OX=9606 GN=MRPS34 PE=1 SV=2	7	11.08312	12.01428	8.56599	8.87500	10.57188	12.82687	10.95441	11.89685	7.29135	6.51976	10.28958	10.65359	11.38986	7.38874	10.26631	9.41241		1.09359	1.18547	0.84522	0.87571	1.04315	1.26565	1.08089	1.17389	0.71945	0.64332	1.01529	1.05121	1.12386	0.72906	1.01300	0.92874		1.04315	1.26565	1.08089	1.17389	1.31090	0.85040	1.18159	1.08331			0.692399	0.818187	0.200459		0.302782	1	0.160662		0.507778	0.182289	-0.239858		0.901726	0.171126	-0.279655			0.14736	0.870907	-0.0580874
4339	sp|P82673|RT35_HUMAN	P82673	MRPS35	28S ribosomal protein S35, mitochondrial OS=Homo sapiens OX=9606 GN=MRPS35 PE=1 SV=1	5	10.35903	9.33990	9.87041	9.51810	10.91855	10.99865	10.01964	10.25901	9.49029	9.72456	9.07567	9.84136	10.54297	10.82912	9.63392	9.57881		1.06009	0.95580	1.01009	0.97403	1.11735	1.12554	1.02536	1.04985	0.97119	0.99516	0.92876	1.00711	1.07891	1.10819	0.98588	0.98024		1.11735	1.12554	1.02536	1.04985	1.10595	1.13596	1.01059	1.00481			1.24657	0.812077	0.110191		0.813498	1	0.088159		0.354231	0.767839	-0.0345791		0.450121	0.705889	-0.0566113			0.142919	0.953057	-0.0211391
4340	sp|P82909|RT36_HUMAN	P82909	MRPS36	28S ribosomal protein S36, mitochondrial OS=Homo sapiens OX=9606 GN=MRPS36 PE=1 SV=2	6	10.81758	10.69812	10.65944	10.58872	10.96188	10.74122	10.85666	10.06944	10.27390	9.27463	9.74906	8.70393	9.67283	8.59915	9.21030	9.12314		1.01184	1.00067	0.99705	0.99044	1.02534	1.00470	1.01550	0.94186	0.96099	0.86752	0.91190	0.81414	0.90477	0.80434	0.86150	0.85335		1.02534	1.00470	1.01550	0.94186	1.01815	0.90514	0.96947	0.96029			0.060856	0.983206	-0.005065		0.36422	1	-0.052379		1.38206	0.239822	-0.172649		2.51982	0.207549	-0.219963			0.517667	0.867944	-0.050174
4341	sp|P82675|RT05_HUMAN	P82675	MRPS5	28S ribosomal protein S5, mitochondrial OS=Homo sapiens OX=9606 GN=MRPS5 PE=1 SV=2	16	10.56001	9.48154	9.76424	9.45466	10.28474	10.24928	9.76693	10.00831	10.15962	9.98132	9.51240	9.31138	10.87101	11.53347	9.58585	9.47525		1.07589	0.96601	0.99482	0.96328	1.04785	1.04423	0.99509	1.01968	1.03510	1.01693	0.96916	0.94868	1.10758	1.17507	0.97664	0.96537		1.04785	1.04423	0.99509	1.01968	1.11599	1.18399	0.98405	0.97270			0.405284	0.895933	0.0387948		0.496572	1	0.0857968		0.0788159	0.933677	-0.0103321		0.193262	0.817878	0.03667			0.25739	0.888484	0.0470375
4342	sp|P82932|RT06_HUMAN	P82932	MRPS6	28S ribosomal protein S6, mitochondrial OS=Homo sapiens OX=9606 GN=MRPS6 PE=1 SV=3	10	10.93217	9.54849	9.72721	8.81366	10.69440	10.73336	10.74146	9.23126	8.87110	8.43455	11.06067	11.74228	11.59304	8.34363	9.96506	9.56767		1.12063	0.97879	0.99711	0.90347	1.09626	1.10025	1.10108	0.94627	0.90935	0.86460	1.13380	1.20367	1.18837	0.85528	1.02149	0.98076		1.09626	1.10025	1.10108	0.94627	1.15617	0.83210	0.99381	0.95418			0.462523	0.826741	0.0861754		0.0430596	1	-0.0188966		0.0781715	0.819367	0.0293588		0.275635	0.631138	-0.0757131			0.453542	0.718219	-0.115325
4343	sp|Q9Y2R9|RT07_HUMAN	Q9Y2R9	MRPS7	28S ribosomal protein S7, mitochondrial OS=Homo sapiens OX=9606 GN=MRPS7 PE=1 SV=2	2	11.13936	11.75609	10.00034	10.50260	10.98786	11.94260	10.55935	10.54386	8.37413	7.73987	9.97890	9.80885	9.65270	7.70815	9.67908	9.62627		1.02671	1.08355	0.92172	0.96802	1.01274	1.10074	0.97325	0.97182	0.77184	0.71338	0.91975	0.90407	0.88968	0.71046	0.89211	0.88725		1.01274	1.10074	0.97325	0.97182	1.07546	0.85881	1.07840	1.07251			0.125426	0.938949	0.0221075		0.0962031	1	0.0317161		1.3543	0.133873	-0.278576		1.43857	0.168203	-0.268967			0.0165357	0.991451	0.00452135
4344	sp|P82933|RT09_HUMAN	P82933	MRPS9	28S ribosomal protein S9, mitochondrial OS=Homo sapiens OX=9606 GN=MRPS9 PE=1 SV=2	19	10.52638	9.28981	10.70558	9.93195	11.10176	10.36213	10.65949	9.47839	11.13175	9.74137	9.65184	9.35581	10.18223	10.11836	9.22769	8.53546		1.04083	0.91856	1.05855	0.98206	1.09772	1.02459	1.05399	0.93721	1.10069	0.96321	0.95436	0.92509	1.00680	1.00049	0.91242	0.84397		1.09772	1.02459	1.05399	0.93721	1.02127	1.01486	0.92553	0.85610			0.248923	0.896415	0.040865		0.356072	1	-0.0676828		0.108282	0.861698	-0.0211689		0.832847	0.408413	-0.129717			0.675366	0.716427	-0.109067
4345	sp|Q96E11|RRFM_HUMAN	Q96E11	MRRF	Ribosome-recycling factor, mitochondrial OS=Homo sapiens OX=9606 GN=MRRF PE=1 SV=1	14	11.20618	10.70230	9.67691	9.68087	11.16172	10.87052	10.38295	9.67602	9.27272	9.51022	8.75890	10.46708	10.35328	9.12085	9.51639	9.64310		1.08623	1.03739	0.93800	0.93838	1.08192	1.05370	1.00643	0.93791	0.89882	0.92184	0.84901	1.01459	1.00356	0.88410	0.92244	0.93472		1.08192	1.05370	1.00643	0.93791	1.08956	0.95986	1.00149	1.01483			0.164004	0.918482	0.0295302		0.144595	1	0.0251474		0.778415	0.357569	-0.118615		1.08268	0.421539	-0.122998			0.0252875	0.99085	-0.00437736
4346	sp|Q9HD23-4|MRS2_HUMAN	Q9HD23-4	MRS2	Isoform 4 of Magnesium transporter MRS2 homolog, mitochondrial OS=Homo sapiens OX=9606 GN=MRS2	8	10.87346	11.60065	10.13777	10.57291	10.26187	9.89834	9.33117	10.37531	8.56124	9.00313	9.18955	10.84744	9.59062	9.81938	10.05535	9.88183		1.00716	1.07451	0.93901	0.97932	0.95051	0.91684	0.86430	0.96101	0.79299	0.83392	0.85118	1.00475	0.88833	0.90952	0.93138	0.91531		0.95051	0.91684	0.86430	0.96101	1.02024	1.04458	1.06968	1.05122			1.11755	0.812811	-0.114783		0.387294	1	0.0711216		1.19511	0.196887	-0.204104		0.187251	0.905125	-0.0181997			2.07563	0.550875	0.181806
4347	sp|Q969V6|MRTFA_HUMAN	Q969V6	MRTFA	Myocardin-related transcription factor A OS=Homo sapiens OX=9606 GN=MRTFA PE=1 SV=1	6	10.44966	11.02840	10.53594	10.99957	10.73517	10.65426	10.36147	10.28777	9.57034	9.98027	9.15934	9.02403	9.43275	9.95416	8.62981	9.19706		0.97175	1.02557	0.97978	1.02289	0.99831	0.99078	0.96355	0.95670	0.88998	0.92810	0.85176	0.83918	0.87719	0.92568	0.80252	0.85527		0.99831	0.99078	0.96355	0.95670	0.99992	1.05519	0.91481	0.97494			0.607239	0.904647	-0.0325923		0.145251	1	-0.0205895		2.35244	0.203456	-0.1896		1.71227	0.286178	-0.177597			0.0877101	0.976088	0.011199
4348	sp|Q9ULH7-5|MRTFB_HUMAN	Q9ULH7-5	MRTFB	Isoform 5 of Myocardin-related transcription factor B OS=Homo sapiens OX=9606 GN=MRTFB	5	9.50014	10.62126	11.22590	11.21697	9.68965	9.87436	9.92802	10.19436	9.56278	10.03910	10.35407	9.41526	8.49470	10.18805	10.01968	9.67571		0.89278	0.99814	1.05496	1.05412	0.91059	0.92795	0.93299	0.95802	0.89867	0.94343	0.97303	0.88480	0.79829	0.95743	0.94160	0.90928		0.91059	0.92795	0.93299	0.95802	0.86304	1.03508	1.01797	0.98302			0.738073	0.814099	-0.0976382		0.233063	1	-0.0395978		0.809664	0.386964	-0.109702		0.341317	0.738649	-0.0516619			0.41085	0.844205	0.0605744
4349	sp|Q9UKD2|MRT4_HUMAN	Q9UKD2	MRTO4	mRNA turnover protein 4 homolog OS=Homo sapiens OX=9606 GN=MRTO4 PE=1 SV=2	9	10.20990	10.20088	12.49839	12.40763	11.75874	10.53178	11.14140	10.30132	10.87506	10.55860	8.63821	7.99028	9.42387	6.70051	8.34099	8.42244		0.90120	0.90041	1.10320	1.09519	1.03791	0.92961	0.98342	0.90927	0.95991	0.93198	0.76247	0.70528	0.83182	0.59144	0.73624	0.74343		1.03791	0.92961	0.98342	0.90927	0.99037	0.70417	0.87657	0.88512			0.189615	0.889889	-0.0458534		0.67483	1	-0.209736		0.944912	0.151684	-0.256427		1.70761	0.0812679	-0.42031			0.687314	0.61286	-0.168295
4350	sp|Q8NCY6|MSD4_HUMAN	Q8NCY6	MSANTD4	Myb/SANT-like DNA-binding domain-containing protein 4 OS=Homo sapiens OX=9606 GN=MSANTD4 PE=1 SV=1	2	9.92164	8.66517	8.79203	9.02688	10.36833	11.92478	11.58133	9.71431	10.37288	11.23164	9.25843	9.83678	10.40455	8.76807	9.85394	10.27922		1.09012	0.95207	0.96600	0.99181	1.13920	1.31021	1.27247	1.06734	1.13970	1.23405	1.01725	1.08079	1.14318	0.96337	1.08268	1.12941		1.13920	1.31021	1.27247	1.06734	1.02257	0.86173	0.96845	1.01025			1.60019	0.818934	0.25656		0.251189	1	-0.0502503		1.11397	0.261324	0.159258		0.821392	0.363946	-0.147552			1.84271	0.405714	-0.307998
4351	sp|P43246|MSH2_HUMAN	P43246	MSH2	DNA mismatch repair protein Msh2 OS=Homo sapiens OX=9606 GN=MSH2 PE=1 SV=1	35	9.34896	10.60708	10.35293	9.78987	9.09223	9.52588	10.14823	11.17773	9.53813	9.19036	10.17425	9.99542	10.21522	11.09345	10.12971	9.62054		0.93259	1.05809	1.03274	0.97657	0.90698	0.95024	1.01232	1.11502	0.95146	0.91677	1.01492	0.99708	1.01900	1.10661	1.01047	0.95968		0.90698	0.95024	1.01232	1.11502	1.05046	1.14077	1.04166	0.98931			0.0385933	0.975393	-0.0085681		0.684391	1	0.0770245		0.356176	0.70904	-0.0435969		0.214959	0.786638	0.0419957			0.503432	0.776424	0.0861648
4352	sp|P20585|MSH3_HUMAN	P20585	MSH3	DNA mismatch repair protein Msh3 OS=Homo sapiens OX=9606 GN=MSH3 PE=1 SV=4	20	10.44312	11.49335	10.75086	10.56071	10.38692	10.73642	11.18348	11.93386	8.91400	8.75631	8.09039	8.85559	10.00229	11.11884	8.29707	8.47680		0.96588	1.06302	0.99434	0.97676	0.96068	0.99301	1.03436	1.10376	0.82445	0.80987	0.74828	0.81905	0.92511	1.02838	0.76739	0.78402		0.96068	0.99301	1.03436	1.10376	1.15579	1.28481	0.95875	0.97952			0.236872	0.910497	0.0313862		0.496718	1	0.121598		3.43834	0.0967117	-0.321896		1.0013	0.214816	-0.231684			0.33875	0.781861	0.089479
4353	sp|P52701|MSH6_HUMAN	P52701	MSH6	DNA mismatch repair protein Msh6 OS=Homo sapiens OX=9606 GN=MSH6 PE=1 SV=2	37	8.76475	11.21762	9.85727	10.11535	8.65630	9.19215	9.49435	11.46216	9.57425	9.72914	9.93289	9.83542	9.91641	11.97327	10.02994	10.24874		0.87746	1.12303	0.98684	1.01267	0.86661	0.92025	0.95050	1.14751	0.95850	0.97401	0.99441	0.98465	0.99276	1.19868	1.00412	1.02603		0.86661	0.92025	0.95050	1.14751	1.01520	1.22577	1.02682	1.04922			0.151778	0.890583	-0.0453183		0.713773	1	0.105988		0.13081	0.830594	-0.0268043		0.527147	0.437169	0.124502			0.689053	0.62846	0.15561
4354	sp|Q96DH6|MSI2H_HUMAN	Q96DH6	MSI2	RNA-binding protein Musashi homolog 2 OS=Homo sapiens OX=9606 GN=MSI2 PE=1 SV=1	14	8.07385	10.98301	9.28748	9.21617	7.84686	8.34363	8.00096	10.69470	9.21869	9.49353	11.49985	11.99251	11.54031	9.97028	11.85490	11.98324		0.85982	1.16963	0.98907	0.98147	0.83565	0.88855	0.85206	1.13893	0.98174	1.01101	1.22467	1.27714	1.22898	1.06178	1.26249	1.27615		0.83565	0.88855	0.85206	1.13893	1.09375	0.94495	1.12356	1.13573			0.338547	0.812788	-0.109241		0.422034	1	0.109606		0.598549	0.26165	0.167245		1.60703	0.0933165	0.386092			0.88089	0.532495	0.21802
4355	sp|Q68DK7|MSL1_HUMAN	Q68DK7	MSL1	Male-specific lethal 1 homolog OS=Homo sapiens OX=9606 GN=MSL1 PE=1 SV=3	10	9.22428	9.60791	9.69085	10.12941	9.80386	9.99853	9.98376	9.34997	11.09513	11.45072	9.36479	9.61308	11.33487	11.01473	9.12346	9.21463		0.95459	0.99429	1.00287	1.04826	1.01457	1.03471	1.03318	0.96759	1.14819	1.18499	0.96913	0.99482	1.17300	1.13987	0.94415	0.95359		1.01457	1.03471	1.03318	0.96759	1.09189	1.06105	0.87887	0.88765			0.195855	0.951555	0.0177586		0.102747	1	-0.030796		0.555539	0.439553	0.0980656		0.222291	0.756215	0.049511			0.245603	0.870908	-0.0540164
4356	sp|Q9HCI7|MSL2_HUMAN	Q9HCI7	MSL2	E3 ubiquitin-protein ligase MSL2 OS=Homo sapiens OX=9606 GN=MSL2 PE=1 SV=2	1	9.04972	10.89624	10.19989	10.82377	10.27536	9.27054	10.13638	12.15076	10.15572	10.02840	9.10306	8.58878	10.18660	12.71297	7.38165	9.04018		0.88355	1.06384	0.99585	1.05676	1.00322	0.90511	0.98965	1.18632	0.99154	0.97911	0.88876	0.83855	0.99455	1.24121	0.72070	0.88262		1.00322	0.90511	0.98965	1.18632	1.07579	1.34259	0.77956	0.95471			0.0943186	0.930737	0.0265201		0.0585449	1	0.0295453		0.637797	0.378205	-0.113142		0.238602	0.51728	-0.110117			0.00646481	0.994145	0.00358507
4357	sp|Q8N5Y2|MS3L1_HUMAN	Q8N5Y2	MSL3	Male-specific lethal 3 homolog OS=Homo sapiens OX=9606 GN=MSL3 PE=1 SV=1	6	9.84958	9.27274	8.68838	8.75943	9.85004	10.26275	10.21988	9.34452	10.60957	10.62771	10.33743	9.99539	11.09272	11.66438	9.74322	9.68227		1.07734	1.01424	0.95033	0.95810	1.07739	1.12253	1.11784	1.02209	1.16046	1.16245	1.13070	1.09328	1.21331	1.27584	1.06570	1.05904		1.07739	1.12253	1.11784	1.02209	1.06738	1.12238	0.93752	0.93166			1.16075	0.807533	0.118279		0.083978	1	0.0169075		1.85414	0.21233	0.186191		0.500897	0.581701	0.0848198			0.612984	0.740603	-0.100249
4358	sp|Q13421-2|MSLN_HUMAN	Q13421-2	MSLN	Isoform 3 of Mesothelin OS=Homo sapiens OX=9606 GN=MSLN	10	10.43835	10.15048	6.35296	5.95263	9.83761	10.17076	9.52086	8.97776	12.21478	12.28221	10.43085	10.61325	12.06681	11.86980	9.45358	9.66730		1.26932	1.23431	0.77253	0.72385	1.19626	1.23678	1.15775	1.09171	1.48533	1.49353	1.26840	1.29058	1.46734	1.44338	1.14957	1.17556		1.19626	1.23678	1.15775	1.09171	1.05986	1.04256	0.83033	0.84911			0.529902	0.803778	0.273381		0.316578	1	-0.0855777		1.029	0.0637668	0.512756		0.689959	0.360057	0.153796			1.43973	0.41474	-0.315962
4359	sp|Q15800|MSMO1_HUMAN	Q15800	MSMO1	Methylsterol monooxygenase 1 OS=Homo sapiens OX=9606 GN=MSMO1 PE=1 SV=1	3	7.45714	7.47191	9.43830	9.09594	8.01351	8.22991	7.60646	6.56885	13.81599	14.93959	12.69746	8.69561	11.71306	10.95669	11.28365	12.01593		0.89138	0.89315	1.12820	1.08727	0.95789	0.98375	0.90923	0.78520	1.65148	1.78579	1.51778	1.03942	1.40011	1.30970	1.34878	1.43631		0.95789	0.98375	0.90923	0.78520	0.93427	0.87394	0.90002	0.95842			0.534977	0.803379	-0.134871		0.210312	1	-0.0972351		1.41188	0.0506859	0.562855		2.79311	0.0375761	0.600491			0.0730551	0.968928	0.0163374
4360	sp|P26038|MOES_HUMAN	P26038	MSN	Moesin OS=Homo sapiens OX=9606 GN=MSN PE=1 SV=3	35	9.99152	9.95516	9.83854	9.94630	10.06658	9.46654	9.49847	9.00615	10.61764	10.29611	10.68304	10.08200	9.43541	10.17515	10.34271	10.59867		1.00590	1.00224	0.99050	1.00135	1.01346	0.95305	0.95627	0.90670	1.06894	1.03657	1.07552	1.01501	0.94992	1.02439	1.04126	1.06703		1.01346	0.95305	0.95627	0.90670	0.90554	0.97653	0.99261	1.01718			0.843363	0.844867	-0.0644585		0.430472	1	-0.0408872		1.45675	0.563615	0.0686365		0.96098	0.534529	0.0922078			0.191609	0.940996	0.0236898
4361	sp|Q9Y3D2|MSRB2_HUMAN	Q9Y3D2	MSRB2	Methionine-R-sulfoxide reductase B2, mitochondrial OS=Homo sapiens OX=9606 GN=MSRB2 PE=1 SV=2	2	11.14941	9.35501	9.21299	7.89049	12.14339	11.50101	11.64182	9.07975	7.55115	8.30865	11.50564	11.97288	10.72468	6.88278	10.36786	10.71248		1.18586	0.99501	0.97990	0.83924	1.29158	1.22325	1.23823	0.96573	0.80315	0.88371	1.22375	1.27344	1.14068	0.73206	1.10273	1.13939		1.29158	1.22325	1.23823	0.96573	1.09051	0.69985	1.05423	1.08927			0.868071	0.80611	0.240526		0.0283815	1	-0.0188918		0.0870452	0.725084	0.0472733		0.524878	0.259504	-0.212144			0.720655	0.475743	-0.277045
4362	sp|Q8IXL7|MSRB3_HUMAN	Q8IXL7	MSRB3	Methionine-R-sulfoxide reductase B3 OS=Homo sapiens OX=9606 GN=MSRB3 PE=1 SV=2	3	10.46427	8.58003	8.97071	8.89170	11.54969	9.79551	10.28859	9.66876	11.40023	12.05291	9.04000	7.47595	10.81079	13.73222	8.72928	8.54935		1.13413	0.92992	0.97226	0.96369	1.25177	1.06165	1.11509	1.04791	1.23557	1.30631	0.97977	0.81025	1.17169	1.48832	0.94609	0.92659		1.25177	1.06165	1.11509	1.04791	1.08191	1.37428	0.87360	0.85560			0.968022	0.79507	0.1632		0.104426	1	0.0638827		0.212085	0.490826	0.0936444		0.0109618	0.974925	-0.00567321			0.284826	0.729737	-0.120558
4363	sp|Q04912|RON_HUMAN	Q04912	MST1R	Macrophage-stimulating protein receptor OS=Homo sapiens OX=9606 GN=MST1R PE=1 SV=3	8	10.01415	11.32760	12.08969	11.12260	10.59888	10.11589	10.25580	10.47921	11.03849	10.98408	8.28419	7.03842	9.21051	10.74763	8.31504	8.37782		0.89906	1.01698	1.08540	0.99857	0.95155	0.90819	0.92075	0.94081	0.99102	0.98614	0.74374	0.63190	0.82691	0.96491	0.74651	0.75215		0.95155	0.90819	0.92075	0.94081	0.98653	1.15117	0.89061	0.89734			0.766648	0.810699	-0.101072		0.0178208	1	-0.00965779		0.739976	0.14637	-0.277359		0.927071	0.287593	-0.185945			0.316355	0.827847	0.0693374
4364	sp|Q9BUK6|MSTO1_HUMAN	Q9BUK6	MSTO1	Protein misato homolog 1 OS=Homo sapiens OX=9606 GN=MSTO1 PE=1 SV=1	6	11.11937	10.66965	12.18621	11.40951	10.34967	10.77438	11.75808	12.00342	8.58535	8.80113	9.06353	8.61816	7.85842	8.70829	8.92875	9.16608		0.98001	0.94037	1.07404	1.00558	0.91217	0.94960	1.03630	1.05793	0.75667	0.77569	0.79882	0.75956	0.69260	0.76751	0.78694	0.80786		0.91217	0.94960	1.03630	1.05793	0.89636	0.99330	1.01844	1.04552			0.097681	0.956897	-0.0173135		0.133519	1	-0.018861		3.02853	0.079669	-0.371406		2.7373	0.0894182	-0.372953			0.00404474	0.998235	-0.000853015
4365	sp|P28360|MSX1_HUMAN	P28360	MSX1	Homeobox protein MSX-1 OS=Homo sapiens OX=9606 GN=MSX1 PE=1 SV=3	1	10.97038	9.58261	10.16409	9.68304	10.10415	11.91036	12.40793	12.15207	7.62675	7.97175	9.72888	11.21338	8.85142	6.46889	11.34584	9.81847		1.08617	0.94877	1.00634	0.95871	1.00041	1.17924	1.22850	1.20317	0.75512	0.78928	0.96325	1.11023	0.87638	0.64048	1.12335	0.97212		1.00041	1.17924	1.22850	1.20317	0.96894	0.70813	1.24199	1.07480			1.2773	0.821242	0.202423		0.0226381	1	-0.0143218		0.507184	0.283291	-0.160185		0.949327	0.10854	-0.376929			0.554173	0.538609	-0.232073
4366	sp|Q13330|MTA1_HUMAN	Q13330	MTA1	Metastasis-associated protein MTA1 OS=Homo sapiens OX=9606 GN=MTA1 PE=1 SV=2	15	9.29161	8.13176	9.78991	10.16583	10.13477	11.32202	10.59342	10.13467	11.22521	10.13405	9.00065	10.52876	11.52349	10.59356	8.76357	8.66672		0.99431	0.87019	1.04763	1.08786	1.08454	1.21159	1.13362	1.08453	1.20123	1.08446	0.96317	1.12670	1.23315	1.13363	0.93780	0.92744		1.08454	1.21159	1.13362	1.08453	1.12730	1.03633	0.85731	0.84784			1.09427	0.816758	0.17789		0.170392	1	-0.0539897		0.639135	0.331933	0.129695		0.395365	0.524953	-0.102184			0.99074	0.515336	-0.232796
4367	sp|Q13330-3|MTA1_HUMAN	Q13330-3	MTA1	Isoform 3 of Metastasis-associated protein MTA1 OS=Homo sapiens OX=9606 GN=MTA1	1	9.46916	8.21495	9.88417	9.56577	8.59634	11.30171	8.68387	8.20813	10.40437	12.15796	10.42777	10.88838	10.65787	10.93915	9.78739	10.81303		1.02000	0.88490	1.06470	1.03040	0.92598	1.21740	0.93541	0.88416	1.12074	1.30963	1.12326	1.17287	1.14804	1.17834	1.05428	1.16476		0.92598	1.21740	0.93541	0.88416	0.97158	0.99722	0.89223	0.98573			0.0622274	0.948221	-0.0213334		0.364219	1	-0.0544129		1.63979	0.152818	0.241729		0.859199	0.249592	0.208649			0.103633	0.931261	-0.0320253
4368	sp|O94776|MTA2_HUMAN	O94776	MTA2	Metastasis-associated protein MTA2 OS=Homo sapiens OX=9606 GN=MTA2 PE=1 SV=1	24	10.60593	9.74653	9.72851	10.11590	10.51978	10.41487	10.44301	9.22254	10.64434	10.56560	8.50607	9.69844	10.53722	10.76260	9.30096	9.18771		1.05540	0.96988	0.96809	1.00664	1.04683	1.03639	1.03919	0.91774	1.05922	1.05139	0.84644	0.96509	1.04856	1.07099	0.92554	0.91427		1.04683	1.03639	1.03919	0.91774	1.06938	1.09225	0.94391	0.93242			0.0852366	0.967343	0.0128139		0.0589947	1	0.0160432		0.157668	0.782613	-0.0340402		0.157358	0.840833	-0.030811			0.0118673	0.994875	-0.00263798
4369	sp|Q9BTC8|MTA3_HUMAN	Q9BTC8	MTA3	Metastasis-associated protein MTA3 OS=Homo sapiens OX=9606 GN=MTA3 PE=1 SV=2	12	10.44271	9.98911	10.72242	11.25094	10.93703	11.91927	11.41340	10.33692	8.57373	8.47460	9.37485	10.75965	8.46731	8.45734	9.53104	9.34969		0.98504	0.94225	1.01143	1.06128	1.03167	1.12432	1.07660	0.97506	0.80874	0.79939	0.88431	1.01494	0.79871	0.79776	0.89904	0.88194		1.03167	1.12432	1.07660	0.97506	0.91088	0.90981	1.02532	1.00581			0.599991	0.833187	0.07214		0.215328	1	-0.0500648		1.06933	0.210165	-0.195305		2.60917	0.116481	-0.31751			1.04308	0.667242	-0.127715
4370	sp|Q13126-2|MTAP_HUMAN	Q13126-2	MTAP	Isoform 2 of S-methyl-5'-thioadenosine phosphorylase OS=Homo sapiens OX=9606 GN=MTAP	15	11.80189	11.66060	10.23830	10.08760	10.95867	11.02088	11.53949	10.78547	9.52726	10.12498	7.65533	8.62654	10.38846	9.33517	8.23630	8.01306		1.07808	1.06518	0.93525	0.92149	1.00106	1.00674	1.05411	0.98524	0.87030	0.92490	0.69930	0.78802	0.94897	0.85275	0.75237	0.73198		1.00106	1.00674	1.05411	0.98524	1.15639	1.03914	0.91682	0.89197			0.11355	0.948327	0.0199265		0.00688993	1	0.00253707		1.40585	0.126277	-0.289806		1.46362	0.136866	-0.307196			0.0901525	0.952864	-0.0227825
4371	sp|Q5VT66-2|MARC1_HUMAN	Q5VT66-2	MTARC1	Isoform 2 of Mitochondrial amidoxime-reducing component 1 OS=Homo sapiens OX=9606 GN=MTARC1	10	10.44866	9.24983	9.62428	10.40406	11.26247	9.93686	9.60213	10.04511	10.08008	9.32596	10.45759	11.43247	9.21430	7.83503	10.21780	10.86336		1.05205	0.93134	0.96905	1.04756	1.13399	1.00052	0.96682	1.01142	1.01494	0.93901	1.05295	1.15111	0.92777	0.78889	1.02881	1.09381		1.13399	1.00052	0.96682	1.01142	0.89251	0.75891	0.98971	1.05224			0.246896	0.896576	0.0400568		0.446319	1	-0.121792		0.301147	0.655614	0.0539427		0.40167	0.503031	-0.107906			0.653885	0.619617	-0.163174
4372	sp|Q969Z3|MARC2_HUMAN	Q969Z3	MTARC2	Mitochondrial amidoxime reducing component 2 OS=Homo sapiens OX=9606 GN=MTARC2 PE=1 SV=1	5	11.36658	10.91807	11.06843	11.46544	11.64110	11.47585	10.29560	10.86176	8.01296	7.51497	9.09477	9.81224	8.88967	8.57862	9.45750	9.54644		1.01445	0.97443	0.98784	1.02328	1.03895	1.02421	0.91887	0.96940	0.71515	0.67070	0.81170	0.87573	0.79339	0.76563	0.84407	0.85201		1.03895	1.02421	0.91887	0.96940	1.03263	0.99650	1.09859	1.10893			0.166116	0.948133	-0.0192352		0.402744	1	0.089527		1.72226	0.0821068	-0.387483		2.63955	0.145243	-0.278721			0.94721	0.72566	0.10146
4373	sp|Q96DY7|MTBP_HUMAN	Q96DY7	MTBP	Mdm2-binding protein OS=Homo sapiens OX=9606 GN=MTBP PE=1 SV=1	9	8.55423	10.28806	10.38470	10.76338	9.15805	8.96695	8.75122	10.12031	10.30681	10.72823	9.14182	9.96429	10.68744	12.58157	9.39655	10.20637		0.85563	1.02905	1.03872	1.07660	0.91603	0.89691	0.87533	1.01227	1.03093	1.07308	0.91440	0.99667	1.06900	1.25846	0.93988	1.02088		0.91603	0.89691	0.87533	1.01227	1.06499	1.25373	0.93635	1.01705			0.570384	0.816685	-0.109054		0.374644	1	0.0890604		0.0326464	0.948055	0.00851489		1.00215	0.245347	0.20663			0.972467	0.543973	0.201282
4374	sp|Q9NZJ7|MTCH1_HUMAN	Q9NZJ7	MTCH1	Mitochondrial carrier homolog 1 OS=Homo sapiens OX=9606 GN=MTCH1 PE=1 SV=1	7	10.25112	9.10968	8.44159	9.06386	10.15457	10.09098	8.71719	8.29694	10.29634	10.15412	11.40365	11.56258	9.93592	8.77912	11.23001	12.51234		1.11225	0.98840	0.91592	0.98343	1.10177	1.09487	0.94582	0.90022	1.11716	1.10173	1.23730	1.25454	1.07805	0.95254	1.21846	1.35759		1.10177	1.09487	0.94582	0.90022	0.91540	0.80882	1.03463	1.15277			0.0505516	0.96722	0.0135758		0.127847	1	-0.0419574		1.67445	0.156126	0.237188		0.643757	0.300682	0.181654			0.15585	0.878867	-0.0544714
4375	sp|Q9Y6C9|MTCH2_HUMAN	Q9Y6C9	MTCH2	Mitochondrial carrier homolog 2 OS=Homo sapiens OX=9606 GN=MTCH2 PE=1 SV=1	4	10.94697	11.09023	8.95172	9.25940	9.98639	8.76111	8.24469	6.85629	10.28511	10.41747	13.41660	11.45262	10.33143	9.51649	10.25573	10.22776		1.08794	1.10218	0.88965	0.92023	0.99248	0.87071	0.81938	0.68140	1.02217	1.03532	1.33338	1.13820	1.02677	0.94578	1.01925	1.01647		0.99248	0.87071	0.81938	0.68140	0.90683	0.83530	0.90018	0.89773			0.924664	0.811929	-0.255705		0.822083	1	-0.168659		0.730043	0.237282	0.178197		1.01516	0.182309	0.265243			0.295489	0.79586	0.086247
4376	sp|Q9Y4B5|MTCL1_HUMAN	Q9Y4B5	MTCL1	Microtubule cross-linking factor 1 OS=Homo sapiens OX=9606 GN=MTCL1 PE=1 SV=5	31	8.27470	9.53302	9.13879	9.27829	7.91641	8.62295	8.30690	9.53260	11.36236	11.62268	10.92353	10.07305	9.98651	13.61135	10.78662	11.03026		0.91371	1.05265	1.00912	1.02452	0.87414	0.95216	0.91726	1.05260	1.25465	1.28339	1.20619	1.11228	1.10273	1.50299	1.19108	1.21798		0.87414	0.95216	0.91726	1.05260	0.90824	1.23791	0.98101	1.00317			0.480304	0.829109	-0.0768628		0.136745	1	0.0389984		2.34356	0.124089	0.279787		1.7715	0.0878905	0.395648			0.457302	0.717228	0.115296
4377	sp|P00403|COX2_HUMAN	P00403	MT-CO2	Cytochrome c oxidase subunit 2 OS=Homo sapiens OX=9606 GN=MT-CO2 PE=1 SV=1	12	12.06847	9.69772	8.74076	8.57401	11.79278	11.12542	10.71388	8.55351	9.78864	9.40388	10.05792	10.35418	10.10992	8.70158	10.23079	10.08654		1.23523	0.99258	0.89463	0.87756	1.20701	1.13871	1.09658	0.87547	1.00188	0.96250	1.02944	1.05977	1.03477	0.89062	1.04714	1.03237		1.20701	1.13871	1.09658	0.87547	1.02109	0.87885	1.03329	1.01872			0.316297	0.812337	0.113807		0.117384	1	-0.0200938		0.0979091	0.802074	0.0323571		0.37395	0.525353	-0.101544			0.457576	0.709524	-0.12055
4378	sp|Q86UE4|LYRIC_HUMAN	Q86UE4	MTDH	Protein LYRIC OS=Homo sapiens OX=9606 GN=MTDH PE=1 SV=2	27	9.92237	8.80932	8.48068	8.81395	9.85880	9.72274	9.08515	8.81830	10.67510	10.95446	11.39493	10.23953	10.97633	10.12415	11.00847	11.11572		1.10168	0.97810	0.94161	0.97861	1.09462	1.07952	1.00872	0.97909	1.18526	1.21627	1.26518	1.13689	1.21870	1.12408	1.22227	1.23418		1.09462	1.07952	1.00872	0.97909	1.01482	0.93603	1.01779	1.02771			0.409561	0.852425	0.0583516		0.0101166	1	-0.00135458		2.23468	0.134142	0.265717		2.17933	0.227995	0.206011			0.538667	0.843856	-0.0581578
4379	sp|Q99551|MTEF1_HUMAN	Q99551	MTERF1	Transcription termination factor 1, mitochondrial OS=Homo sapiens OX=9606 GN=MTERF1 PE=1 SV=1	9	12.41072	9.78582	9.21853	9.54249	12.34807	13.31094	11.73331	9.24443	8.30632	8.44903	8.91955	10.27304	10.50611	7.36227	9.12812	9.46124		1.21206	0.95570	0.90030	0.93194	1.20594	1.29997	1.14590	0.90283	0.81121	0.82515	0.87110	1.00329	1.02605	0.71901	0.89147	0.92400		1.20594	1.29997	1.14590	0.90283	1.16904	0.81921	1.01570	1.05277			0.5741	0.803266	0.184013		0.0364196	1	0.0135936		0.739446	0.230426	-0.183347		1.18848	0.111125	-0.353766			0.48104	0.62828	-0.165883
4380	sp|Q49AM1|MTEF2_HUMAN	Q49AM1	MTERF2	Transcription termination factor 2, mitochondrial OS=Homo sapiens OX=9606 GN=MTERF2 PE=1 SV=2	2	8.91163	11.32922	11.23061	10.89332	10.24606	8.46070	7.90534	11.30203	11.60004	10.72736	10.38313	8.50690	9.85343	9.45553	9.89543	9.29925		0.84142	1.06968	1.06037	1.02853	0.96741	0.79884	0.74641	1.06712	1.09525	1.01286	0.98035	0.80320	0.93034	0.89277	0.93431	0.87802		0.96741	0.79884	0.74641	1.06712	0.95624	0.91762	0.96032	0.90246			0.529832	0.790057	-0.168132		0.375752	1	-0.0895985		0.125534	0.737158	-0.0421053		0.106342	0.827356	0.0364284			0.242459	0.820981	0.0763228
4381	sp|Q96E29|MTEF3_HUMAN	Q96E29	MTERF3	Transcription termination factor 3, mitochondrial OS=Homo sapiens OX=9606 GN=MTERF3 PE=1 SV=2	6	11.37340	9.39332	9.05592	9.68607	10.81129	11.63754	10.89157	9.34297	7.90658	8.07143	10.73970	11.24413	10.22483	7.77330	11.13009	10.71786		1.15148	0.95101	0.91685	0.98065	1.09457	1.17823	1.10270	0.94592	0.80049	0.81718	1.08732	1.13839	1.03520	0.78700	1.12685	1.08511		1.09457	1.17823	1.10270	0.94592	1.07738	0.81907	1.17277	1.12933			0.529417	0.816375	0.112918		0.16144	1	0.0746019		0.177216	0.591614	-0.0701971		0.33758	0.504492	-0.108514			0.141759	0.887734	-0.0511033
4382	sp|Q7Z6M4|MTEF4_HUMAN	Q7Z6M4	MTERF4	Transcription termination factor 4, mitochondrial OS=Homo sapiens OX=9606 GN=MTERF4 PE=1 SV=3	3	10.55108	7.95069	8.66931	10.23203	10.81130	9.69502	9.27825	8.94351	12.18345	10.30012	10.75237	10.21414	11.05800	11.10466	9.13699	9.11908		1.12836	0.85027	0.92712	1.09424	1.15619	1.03681	0.99224	0.95645	1.30293	1.10153	1.14989	1.09233	1.18258	1.18756	0.97714	0.97522		1.15619	1.03681	0.99224	0.95645	1.01800	1.02229	0.84115	0.83950			0.190948	0.87034	0.0558862		0.485181	1	-0.107561		0.965419	0.181027	0.222236		0.235751	0.707223	0.0587886			0.766277	0.619644	-0.15775
4383	sp|Q14872|MTF1_HUMAN	Q14872	MTF1	Metal regulatory transcription factor 1 OS=Homo sapiens OX=9606 GN=MTF1 PE=1 SV=2	1	8.58099	9.83476	9.75114	11.56244	8.15462	8.10338	9.56704	10.70104	9.41949	9.83705	9.85870	13.27274	9.77338	9.71282	10.52743	11.34299		0.86395	0.99018	0.98176	1.16412	0.82102	0.81586	0.96322	1.07739	0.94837	0.99041	0.99259	1.33632	0.98400	0.97790	1.05992	1.14203		0.82102	0.81586	0.96322	1.07739	0.92228	0.91656	0.99344	1.07040			0.415158	0.810396	-0.123096		0.0673495	1	-0.0241804		0.244561	0.502818	0.08714		0.803737	0.286383	0.186056			0.355141	0.771845	0.0926469
4384	sp|Q9Y483|MTF2_HUMAN	Q9Y483	MTF2	Metal-response element-binding transcription factor 2 OS=Homo sapiens OX=9606 GN=MTF2 PE=1 SV=3	13	12.02489	11.73638	13.83746	13.97835	13.33452	12.83718	12.79063	12.29523	7.59143	7.29263	6.74892	7.37750	7.54097	7.12745	6.85743	6.62901		0.93258	0.91020	1.07315	1.08407	1.03414	0.99557	0.99196	0.95354	0.58874	0.56557	0.52340	0.57215	0.58483	0.55276	0.53182	0.51411		1.03414	0.99557	0.99196	0.95354	1.03976	0.98274	0.94551	0.91402			0.0219955	0.985384	-0.0046381		0.345237	1	-0.0436063		3.78471	0.0170612	-0.826353		4.98819	0.0103093	-0.865322			0.315769	0.914339	-0.0352255
4385	sp|Q96DP5|FMT_HUMAN	Q96DP5	MTFMT	Methionyl-tRNA formyltransferase, mitochondrial OS=Homo sapiens OX=9606 GN=MTFMT PE=1 SV=2	2	10.95557	10.97310	9.01997	9.03367	9.35959	9.82467	11.42379	9.04165	10.31547	11.38584	10.20507	10.66979	9.72663	11.15151	7.97488	8.93881		1.09604	1.09780	0.90240	0.90377	0.93637	0.98290	1.14288	0.90456	1.03200	1.13909	1.02096	1.06745	0.97309	1.11564	0.79784	0.89428		0.93637	0.98290	1.14288	0.90456	0.91381	1.04768	0.74923	0.83979			0.0350482	0.970885	-0.011153		0.76158	1	-0.181756		0.472335	0.450692	0.0959207		0.238366	0.63744	-0.0746826			0.61256	0.620588	-0.164814
4386	sp|Q9UDX5|MTFP1_HUMAN	Q9UDX5	MTFP1	Mitochondrial fission process protein 1 OS=Homo sapiens OX=9606 GN=MTFP1 PE=1 SV=1	2	10.34571	10.08307	9.69962	8.54468	10.33482	10.22880	9.20953	10.38717	11.24629	10.60287	9.42307	10.08437	10.77160	10.06773	9.46650	9.50418		1.07007	1.04290	1.00324	0.88379	1.06894	1.05798	0.95255	1.07436	1.16322	1.09667	0.97464	1.04304	1.11412	1.04132	0.97913	0.98303		1.06894	1.05798	0.95255	1.07436	1.04183	0.97375	0.91560	0.91924			0.32101	0.858747	0.0562435		0.327707	1	-0.0538408		0.554457	0.435337	0.0973073		0.0765338	0.932126	-0.012777			0.929759	0.709554	-0.10956
4387	sp|Q15390|MTFR1_HUMAN	Q15390	MTFR1	Mitochondrial fission regulator 1 OS=Homo sapiens OX=9606 GN=MTFR1 PE=1 SV=2	7	10.01119	9.05520	9.70752	10.08918	10.08803	10.16955	10.07445	11.18964	9.90497	8.99691	10.68828	10.94456	9.78080	10.52501	9.44050	9.33422		1.03041	0.93201	0.99915	1.03843	1.03831	1.04671	1.03692	1.15170	1.01947	0.92601	1.10010	1.12647	1.00669	1.08329	0.97167	0.96073		1.03831	1.04671	1.03692	1.15170	0.96518	1.03862	0.93160	0.92111			0.956616	0.813028	0.095266		0.275605	1	-0.0503724		0.330107	0.635943	0.0575715		0.821676	0.55563	-0.0880668			1.48191	0.618301	-0.148288
4388	sp|Q9H019|MFR1L_HUMAN	Q9H019	MTFR1L	Mitochondrial fission regulator 1-like OS=Homo sapiens OX=9606 GN=MTFR1L PE=1 SV=2	2	9.64353	9.22417	10.12468	9.70174	10.20722	9.89722	8.47901	10.80549	9.55644	9.60688	9.65099	10.81164	11.80325	10.18214	9.62259	10.68302		0.99690	0.95355	1.04664	1.00292	1.05517	1.02312	0.87652	1.11702	0.98790	0.99311	0.99767	1.11765	1.22016	1.05258	0.99473	1.10436		1.05517	1.02312	0.87652	1.11702	1.19147	1.02783	0.97134	1.07839			0.0928309	0.947232	0.02077		0.560645	1	0.0917695		0.267751	0.778642	0.0332542		0.486813	0.503671	0.104254			0.298403	0.824683	0.0693968
4389	sp|Q6P444|MTFR2_HUMAN	Q6P444	MTFR2	Mitochondrial fission regulator 2 OS=Homo sapiens OX=9606 GN=MTFR2 PE=1 SV=2	5	11.18567	8.29657	8.75743	8.97149	11.09130	10.52191	10.60342	6.93178	11.53762	10.09289	12.50365	11.00375	8.19573	7.15770	11.61603	11.53305		1.20240	0.89184	0.94138	0.96439	1.19225	1.13105	1.13981	0.74513	1.24023	1.08493	1.34407	1.18284	0.88100	0.76941	1.24866	1.23974		1.19225	1.13105	1.13981	0.74513	0.72628	0.63430	1.02938	1.02203			0.116432	0.876296	0.058498		0.606489	1	-0.25695		1.27085	0.13093	0.283878		0.0463981	0.86003	-0.0315696			0.620913	0.465029	-0.310524
4390	sp|Q9BT17|MTG1_HUMAN	Q9BT17	MTG1	Mitochondrial ribosome-associated GTPase 1 OS=Homo sapiens OX=9606 GN=MTG1 PE=1 SV=2	5	11.48870	10.56163	10.24243	9.95956	11.44344	11.34041	10.35601	10.32923	8.74354	9.07179	8.80541	10.06422	10.41970	9.18992	8.86059	9.12340		1.08763	0.99986	0.96964	0.94286	1.08334	1.07359	0.98040	0.97786	0.82774	0.85882	0.83360	0.95277	0.98643	0.87000	0.83883	0.86371		1.08334	1.07359	0.98040	0.97786	1.13613	1.00204	0.96613	0.99478			0.288339	0.891358	0.0416906		0.198286	1	0.0350603		1.70183	0.18891	-0.20384		1.6991	0.226552	-0.21047			0.0355252	0.982957	-0.00676957
4391	sp|Q9H4K7|MTG2_HUMAN	Q9H4K7	MTG2	Mitochondrial ribosome-associated GTPase 2 OS=Homo sapiens OX=9606 GN=MTG2 PE=1 SV=1	6	9.78407	9.62944	8.61965	7.88969	10.57092	10.01986	9.75850	7.93739	9.64413	8.96413	12.33464	13.43218	9.84114	8.47443	11.58769	11.51214		1.08945	1.07224	0.95980	0.87852	1.17707	1.11571	1.08661	0.88383	1.07387	0.99815	1.37346	1.49567	1.09581	0.94363	1.29029	1.28187		1.17707	1.11571	1.08661	0.88383	0.88709	0.76389	1.04452	1.03771			0.325152	0.823035	0.0891891		0.204276	1	-0.0908747		0.884429	0.135328	0.28992		0.333326	0.499473	0.109856			0.666186	0.574132	-0.19499
4392	sp|P11586|C1TC_HUMAN	P11586	MTHFD1	C-1-tetrahydrofolate synthase, cytoplasmic OS=Homo sapiens OX=9606 GN=MTHFD1 PE=1 SV=3	29	9.81203	11.17936	11.18110	10.77631	9.37055	10.10536	10.48863	11.00993	9.01891	9.01591	9.65397	9.60207	9.38179	9.81216	9.89666	9.69526		0.91383	1.04118	1.04134	1.00364	0.87272	0.94115	0.97685	1.02540	0.83997	0.83969	0.89911	0.89428	0.87377	0.91385	0.92172	0.90296		0.87272	0.94115	0.97685	1.02540	1.00634	1.05250	1.06156	1.03996			0.467945	0.838222	-0.0685728		0.865472	1	0.0565336		1.92479	0.189745	-0.202608		0.67032	0.607136	-0.0775012			1.12577	0.672116	0.127032
4393	sp|Q6UB35|C1TM_HUMAN	Q6UB35	MTHFD1L	Monofunctional C1-tetrahydrofolate synthase, mitochondrial OS=Homo sapiens OX=9606 GN=MTHFD1L PE=1 SV=1	22	10.97912	12.49455	10.72495	10.27222	10.63774	9.47743	9.31571	11.43346	8.41915	8.17410	8.88694	9.62130	11.00524	11.54878	8.63475	8.37456		0.98753	1.12384	0.96467	0.92395	0.95683	0.85246	0.83792	1.02840	0.75727	0.73523	0.79935	0.86540	0.98988	1.03877	0.77667	0.75326		0.95683	0.85246	0.83792	1.02840	1.25411	1.31604	0.98398	0.95433			0.628622	0.808601	-0.123168		0.554291	1	0.161224		2.2497	0.0932635	-0.340428		0.153808	0.731078	-0.0560362			1.02292	0.454413	0.285277
4394	sp|P13995|MTDC_HUMAN	P13995	MTHFD2	Bifunctional methylenetetrahydrofolate dehydrogenase/cyclohydrolase, mitochondrial OS=Homo sapiens OX=9606 GN=MTHFD2 PE=1 SV=2	20	11.93087	11.04453	10.42378	10.75257	12.38105	12.26272	11.53165	8.70018	9.45110	9.55221	8.13060	8.90094	9.59464	9.50277	7.78549	8.05490		1.08090	1.00060	0.94436	0.97415	1.12168	1.11096	1.04473	0.78821	0.85624	0.86540	0.73660	0.80640	0.86924	0.86092	0.70534	0.72975		1.12168	1.11096	1.04473	0.78821	1.06504	1.05484	0.86422	0.89412			0.0290336	0.971541	0.0110152		0.197661	1	-0.0480361		2.26432	0.116852	-0.294516		1.2572	0.110498	-0.353567			0.161214	0.860576	-0.0605389
4395	sp|Q9H903|MTD2L_HUMAN	Q9H903	MTHFD2L	Probable bifunctional methylenetetrahydrofolate dehydrogenase/cyclohydrolase 2 OS=Homo sapiens OX=9606 GN=MTHFD2L PE=1 SV=3	3	9.71377	9.08991	8.54879	7.96371	9.78837	9.97560	9.94855	7.50737	12.13886	12.77689	9.61830	10.43627	12.73712	10.59361	9.85441	9.30848		1.10021	1.02955	0.96826	0.90199	1.10866	1.12986	1.12680	0.85030	1.37488	1.44714	1.08939	1.18204	1.44264	1.19986	1.11614	1.05430		1.10866	1.12986	1.12680	0.85030	1.13294	0.94228	0.87653	0.82797			0.23724	0.846962	0.0696425		0.245289	1	-0.0826013		1.55275	0.097867	0.343086		0.650769	0.283032	0.190842			0.516883	0.636152	-0.157827
4396	sp|P42898-2|MTHR_HUMAN	P42898-2	MTHFR	Isoform 2 of Methylenetetrahydrofolate reductase OS=Homo sapiens OX=9606 GN=MTHFR	4	10.44778	11.71720	11.22714	11.19239	10.03179	9.92412	10.01832	10.09560	9.96976	9.96869	9.51145	10.04566	8.63383	8.02451	9.31863	9.87312		0.93735	1.05123	1.00727	1.00415	0.90002	0.89036	0.89882	0.90575	0.89446	0.89436	0.85334	0.90127	0.77460	0.71994	0.83604	0.88579		0.90002	0.89036	0.89882	0.90575	0.87441	0.81270	0.94376	0.99992			1.69394	0.793263	-0.152449		0.956651	1	-0.144299		2.0796	0.227219	-0.173989		1.07652	0.326331	-0.165839			0.0516638	0.978708	0.0100103
4397	sp|P49914|MTHFS_HUMAN	P49914	MTHFS	5-formyltetrahydrofolate cyclo-ligase OS=Homo sapiens OX=9606 GN=MTHFS PE=1 SV=2	5	10.43546	10.27134	9.97618	8.77600	10.36297	9.97305	11.13947	10.64262	9.69253	9.42060	9.89995	9.60814	10.00488	9.44303	10.69647	9.65731		1.05785	1.04122	1.01130	0.88963	1.05051	1.01098	1.12922	1.07885	0.98254	0.95498	1.00357	0.97399	1.01421	0.95725	1.08431	0.97897		1.05051	1.01098	1.12922	1.07885	1.03621	0.97801	1.10783	1.00021			0.687546	0.814045	0.0960571		0.4267	1	0.0422075		0.180894	0.817806	-0.0281567		0.782361	0.581231	-0.0820064			0.444568	0.866546	-0.0513494
4398	sp|Q2M296|MTHSD_HUMAN	Q2M296	MTHFSD	Methenyltetrahydrofolate synthase domain-containing protein OS=Homo sapiens OX=9606 GN=MTHFSD PE=1 SV=2	1	9.20471	10.30327	10.46616	7.62067	9.23478	10.50916	11.78149	10.53658	10.97579	10.07163	10.37926	9.42237	9.77946	12.09284	9.36661	8.25521		0.97936	1.09624	1.11357	0.81082	0.98256	1.11815	1.25352	1.12107	1.16780	1.07160	1.10433	1.00252	1.04051	1.28665	0.99659	0.87833		0.98256	1.11815	1.25352	1.12107	0.95762	1.18415	0.91719	0.80836			0.615979	0.788552	0.16811		0.186468	1	-0.0602848		0.489689	0.346743	0.128956		0.305682	0.539187	-0.0994387			0.782551	0.53372	-0.21958
4399	sp|P46199|IF2M_HUMAN	P46199	MTIF2	Translation initiation factor IF-2, mitochondrial OS=Homo sapiens OX=9606 GN=MTIF2 PE=1 SV=2	11	9.86320	10.00828	9.20230	9.60453	10.35948	10.85142	9.37640	9.77321	9.49452	9.90262	9.39510	11.22154	10.22211	11.63798	9.16336	9.92395		1.02002	1.03503	0.95168	0.99327	1.07135	1.12222	0.96968	1.01072	0.98190	1.02410	0.97161	1.16050	1.05714	1.20357	0.94765	1.02631		1.07135	1.12222	0.96968	1.01072	1.02186	1.16340	0.91602	0.99205			0.500743	0.848639	0.059854		0.128109	1	0.0316778		0.285817	0.704614	0.0455725		0.0725404	0.911318	0.0173963			0.138638	0.929009	-0.0314483
4400	sp|Q13496|MTM1_HUMAN	Q13496	MTM1	Myotubularin OS=Homo sapiens OX=9606 GN=MTM1 PE=1 SV=2	7	11.13693	10.94479	12.72775	11.95754	10.71817	10.45086	11.50327	11.49141	8.21021	8.28105	9.03034	7.89983	8.32099	9.49303	9.18094	8.65288		0.95255	0.93611	1.08861	1.02273	0.91673	0.89387	0.98388	0.98286	0.70222	0.70828	0.77237	0.67568	0.71170	0.81194	0.78525	0.74008		0.91673	0.89387	0.98388	0.98286	0.99589	1.13616	1.09881	1.03561			0.626263	0.823622	-0.0815735		0.773914	1	0.0922161		3.45304	0.0523872	-0.48348		2.82014	0.119948	-0.309691			1.69468	0.570315	0.175015
4401	sp|Q13613|MTMR1_HUMAN	Q13613	MTMR1	Myotubularin-related protein 1 OS=Homo sapiens OX=9606 GN=MTMR1 PE=1 SV=4	5	9.30512	9.44288	9.69681	10.83303	9.65381	10.98961	10.69012	10.29684	9.97360	10.98661	9.11316	9.13389	9.63732	11.29385	8.99157	9.96179		0.94762	0.96165	0.98751	1.10322	0.98313	1.11917	1.08867	1.04862	1.01570	1.11886	0.92807	0.93018	0.98145	1.15015	0.91569	1.01450		0.98313	1.11917	1.08867	1.04862	0.98322	1.15222	0.91734	1.01632			0.624081	0.829799	0.0845038		0.0921674	1	0.0237685		0.0189822	0.97275	-0.00453443		0.344264	0.671062	-0.0652698			0.330801	0.839322	-0.0630485
4402	sp|Q9NXD2|MTMRA_HUMAN	Q9NXD2	MTMR10	Myotubularin-related protein 10 OS=Homo sapiens OX=9606 GN=MTMR10 PE=1 SV=3	8	11.32939	10.42975	11.12345	11.60676	10.46754	10.45481	10.09162	10.62224	8.05617	8.47322	10.42550	10.58943	8.48019	8.07374	9.77091	10.00528		1.01862	0.93773	1.00010	1.04355	0.94113	0.93998	0.90733	0.95504	0.72432	0.76182	0.93735	0.95209	0.76245	0.72590	0.87849	0.89957		0.94113	0.93998	0.90733	0.95504	0.90349	0.86018	1.04100	1.06597			1.24651	0.813044	-0.0948351		0.127876	1	-0.0432387		1.08827	0.153007	-0.254264		1.13653	0.252001	-0.202668			0.207498	0.902733	0.0424094
4403	sp|Q9C0I1|MTMRC_HUMAN	Q9C0I1	MTMR12	Myotubularin-related protein 12 OS=Homo sapiens OX=9606 GN=MTMR12 PE=1 SV=2	13	10.30230	10.83433	11.62517	12.00774	9.79752	10.36362	10.48801	11.62621	10.19873	11.09315	7.93221	7.78315	8.95395	10.72192	7.98074	8.29126		0.92047	0.96801	1.03867	1.07285	0.87537	0.92595	0.93707	1.03876	0.91122	0.99113	0.70871	0.69540	0.80000	0.95797	0.71305	0.74080		0.87537	0.92595	0.93707	1.03876	0.96780	1.15890	0.86261	0.89618			0.53559	0.82241	-0.0828534		0.0755406	1	-0.0337048		0.976611	0.134461	-0.289672		1.09507	0.202928	-0.240523			0.116901	0.924274	0.0343018
4404	sp|Q8NCE2|MTMRE_HUMAN	Q8NCE2	MTMR14	Myotubularin-related protein 14 OS=Homo sapiens OX=9606 GN=MTMR14 PE=1 SV=2	7	8.86451	10.74348	10.38331	10.16673	8.13746	8.96367	9.21057	9.82042	10.05607	10.62717	10.28203	10.90061	10.18864	11.61901	9.81873	10.21757		0.88296	1.07012	1.03425	1.01267	0.81054	0.89284	0.91743	0.97818	1.00165	1.05853	1.02416	1.08577	1.01485	1.15733	0.97801	1.01774		0.81054	0.89284	0.91743	0.97818	0.97346	1.11012	0.93811	0.97622			0.927255	0.79602	-0.151346		0.0161944	1	-0.00286476		0.406847	0.603487	0.0633947		1.47052	0.227088	0.211876			1.01032	0.619144	0.15157
4405	sp|Q13614|MTMR2_HUMAN	Q13614	MTMR2	Myotubularin-related protein 2 OS=Homo sapiens OX=9606 GN=MTMR2 PE=1 SV=4	14	9.53888	8.90424	9.51787	9.05515	9.35038	8.78766	9.19820	8.98721	10.68548	10.44188	11.49636	11.02555	9.86396	10.29342	11.60512	11.24863		1.03078	0.96220	1.02851	0.97851	1.01041	0.94960	0.99397	0.97117	1.15468	1.12836	1.24231	1.19143	1.06591	1.11232	1.25406	1.21554		1.01041	0.94960	0.99397	0.97117	0.90393	0.94328	1.06349	1.03082			0.365426	0.923142	-0.026933		0.138978	1	-0.0231359		2.98762	0.149033	0.237136		1.79584	0.192212	0.240933			0.0181567	0.993839	0.00317364
4406	sp|Q13615|MTMR3_HUMAN	Q13615	MTMR3	Myotubularin-related protein 3 OS=Homo sapiens OX=9606 GN=MTMR3 PE=1 SV=3	8	9.83041	9.93767	9.50354	9.26047	10.01039	9.70542	9.92341	8.93843	10.53408	11.15118	11.32149	9.92457	8.78232	9.83791	10.48011	10.85861		1.02049	1.03163	0.98656	0.96133	1.03917	1.00752	1.03015	0.92789	1.09354	1.15760	1.17528	1.03027	0.91169	1.02127	1.08794	1.12723		1.03917	1.00752	1.03015	0.92789	0.81827	0.91662	0.97645	1.01172			0.00702994	0.997136	0.000930069		0.616927	1	-0.105719		1.54145	0.265968	0.154222		0.248105	0.759128	0.0475726			0.65559	0.719015	-0.108551
4407	sp|Q9Y217|MTMR6_HUMAN	Q9Y217	MTMR6	Myotubularin-related protein 6 OS=Homo sapiens OX=9606 GN=MTMR6 PE=1 SV=3	5	10.86272	9.86571	11.36692	10.66903	10.22057	9.49077	10.67932	9.80947	10.19765	10.67337	9.70578	8.67513	8.60277	9.52820	10.10228	9.55030		1.01605	0.92280	1.06321	0.99794	0.95599	0.88773	0.99890	0.91754	0.95385	0.99834	0.90784	0.81144	0.80467	0.89123	0.94492	0.89330		0.95599	0.88773	0.99890	0.91754	0.87667	0.97098	1.02948	0.97323			0.771142	0.822885	-0.0885558		0.272577	1	-0.0532904		0.791678	0.338551	-0.125763		0.718907	0.548468	-0.090498			0.215622	0.922471	0.0327775
4408	sp|Q96QG7|MTMR9_HUMAN	Q96QG7	MTMR9	Myotubularin-related protein 9 OS=Homo sapiens OX=9606 GN=MTMR9 PE=1 SV=1	1	8.88514	8.95696	10.83287	8.97310	9.96543	10.01490	9.52523	10.30344	9.92547	8.82799	9.06555	14.47249	12.75759	7.02348	9.89255	10.57781		0.94402	0.95165	1.15096	0.95337	1.05880	1.06405	1.01203	1.09471	1.05455	0.93795	0.96319	1.53766	1.35546	0.74622	1.05106	1.12386		1.05880	1.06405	1.01203	1.09471	1.20663	0.66429	0.93565	1.00047			0.501758	0.822609	0.085299		0.111717	1	-0.0735414		0.328531	0.329742	0.142853		0.0291809	0.926639	-0.015987			0.416038	0.62124	-0.18377
4409	sp|P03897|NU3M_HUMAN	P03897	MT-ND3	NADH-ubiquinone oxidoreductase chain 3 OS=Homo sapiens OX=9606 GN=MT-ND3 PE=1 SV=1	4	10.84715	8.99660	8.19216	9.43020	12.74899	11.81798	10.91679	8.26891	11.66021	9.72950	8.27901	9.87688	12.85081	9.49803	7.90249	8.98430		1.15808	0.96051	0.87462	1.00680	1.36112	1.26173	1.16551	0.88281	1.24488	1.03875	0.88389	1.05449	1.37199	1.01404	0.84370	0.95919		1.36112	1.26173	1.16551	0.88281	1.29985	0.96072	0.79933	0.90875			0.616681	0.827627	0.212874		0.0472429	1	-0.0244006		0.227497	0.558931	0.0745448		0.346232	0.363861	-0.16273			0.555826	0.532056	-0.240673
4410	sp|P03905|NU4M_HUMAN	P03905	MT-ND4	NADH-ubiquinone oxidoreductase chain 4 OS=Homo sapiens OX=9606 GN=MT-ND4 PE=1 SV=1	2	12.18201	9.06701	8.97526	8.61069	11.05661	11.50536	10.09040	10.00062	11.16335	10.94582	8.86396	10.59410	9.05300	9.33895	9.71592	8.83693		1.25475	0.93390	0.92445	0.88690	1.13883	1.18505	1.03931	1.03006	1.14982	1.12742	0.91299	1.09119	0.93246	0.96191	1.00074	0.91020		1.13883	1.18505	1.03931	1.03006	0.87117	0.89868	0.93496	0.85038			0.517615	0.802264	0.147494		0.938996	1	-0.164949		0.326793	0.420305	0.107161		1.7693	0.235103	-0.205283			2.44764	0.393135	-0.303696
4411	sp|P03923|NU6M_HUMAN	P03923	MT-ND6	NADH-ubiquinone oxidoreductase chain 6 OS=Homo sapiens OX=9606 GN=MT-ND6 PE=1 SV=2	3	12.25978	9.15337	8.42308	8.72075	12.12495	11.18347	11.02709	8.54116	10.49932	10.10605	8.83752	8.89476	12.04841	11.20184	8.83753	8.14093		1.27186	0.94959	0.87383	0.90471	1.25787	1.16020	1.14398	0.88608	1.08923	1.04843	0.91683	0.92277	1.24993	1.16211	0.91683	0.84456		1.25787	1.16020	1.14398	0.88608	1.25708	1.16876	0.92207	0.84939			0.425313	0.795805	0.158117		0.135679	1	0.0546084		0.0102698	0.97629	0.00430172		0.229487	0.552553	-0.0992066			0.206606	0.795236	-0.0906969
4412	sp|Q9Y2Z2-6|MTO1_HUMAN	Q9Y2Z2-6	MTO1	Isoform 7 of Protein MTO1 homolog, mitochondrial OS=Homo sapiens OX=9606 GN=MTO1	15	9.51770	8.53845	9.63487	9.11485	9.71241	9.08458	9.17351	8.22271	11.59204	11.25715	11.16126	10.36386	11.25076	9.75765	11.05356	10.56463		1.03437	0.92794	1.04710	0.99059	1.05553	0.98730	0.99696	0.89363	1.25980	1.22341	1.21299	1.12633	1.22271	1.06044	1.20128	1.14815		1.05553	0.98730	0.99696	0.89363	1.01417	0.87958	0.99639	0.95232			0.151127	0.930244	-0.0251676		0.45942	1	-0.0587182		2.65646	0.128504	0.269635		1.88274	0.193274	0.236085			0.19669	0.921829	-0.0337149
4413	sp|P42345|MTOR_HUMAN	P42345	MTOR	Serine/threonine-protein kinase mTOR OS=Homo sapiens OX=9606 GN=MTOR PE=1 SV=1	30	9.38954	10.64881	10.80313	10.64651	9.24817	9.81503	9.84499	10.88939	9.59613	9.89148	9.65903	9.06042	10.30966	10.92053	9.57551	9.70166		0.90528	1.02669	1.04157	1.02647	0.89165	0.94630	0.94919	1.04988	0.92520	0.95367	0.93126	0.87355	0.99399	1.05289	0.92321	0.93537		0.89165	0.94630	0.94919	1.04988	1.07935	1.14330	1.00249	1.01569			0.391493	0.847195	-0.0608485		0.788318	1	0.0839058		1.07164	0.356289	-0.118073		0.15573	0.862131	0.0266813			1.15605	0.630388	0.144602
4414	sp|Q9NVV4|PAPD1_HUMAN	Q9NVV4	MTPAP	Poly(A) RNA polymerase, mitochondrial OS=Homo sapiens OX=9606 GN=MTPAP PE=1 SV=1	12	10.28401	10.24133	9.41927	9.75881	10.02664	9.53285	9.28915	9.68068	10.66478	10.08601	10.12952	9.93855	11.35309	10.44114	9.57043	9.58373		1.03608	1.03178	0.94896	0.98317	1.01015	0.96041	0.93585	0.97530	1.07444	1.01613	1.02052	1.00128	1.14379	1.05191	0.96419	0.96553		1.01015	0.96041	0.93585	0.97530	1.11253	1.02317	0.93784	0.93915			0.515901	0.885428	-0.0431707		0.00721612	1	0.00138615		0.475602	0.732583	0.0398024		0.593506	0.581777	0.0843593			0.287436	0.889806	0.0451501
4415	sp|P58546|MTPN_HUMAN	P58546	MTPN	Myotrophin OS=Homo sapiens OX=9606 GN=MTPN PE=1 SV=2	6	9.44768	8.97534	8.84252	9.94703	8.77236	8.73648	9.40791	8.69308	12.32143	12.14984	11.29065	10.09704	9.75876	9.48423	11.40568	10.66999		1.01554	0.96476	0.95049	1.06921	0.94295	0.93909	1.01126	0.93442	1.32444	1.30599	1.21364	1.08534	1.04898	1.01947	1.22600	1.14692		0.94295	0.93909	1.01126	0.93442	0.85120	0.82725	0.99485	0.93068			0.627121	0.846916	-0.0627286		0.83795	1	-0.150059		1.92737	0.117039	0.298744		1.48996	0.230381	0.211413			0.605777	0.764742	-0.0897481
4416	sp|Q99707|METH_HUMAN	Q99707	MTR	Methionine synthase OS=Homo sapiens OX=9606 GN=MTR PE=1 SV=2	17	8.32990	10.63213	10.48256	10.30982	8.08157	7.96699	8.44024	11.24898	10.09915	10.14258	10.53566	10.06487	9.64070	12.31912	10.79876	10.90697		0.83814	1.06978	1.05473	1.03735	0.81315	0.80162	0.84924	1.13185	1.01615	1.02052	1.06007	1.01271	0.97003	1.23952	1.08655	1.09743		0.81315	0.80162	0.84924	1.13185	0.94419	1.20651	1.05761	1.06820			0.513328	0.794717	-0.161965		0.523186	1	0.0908961		0.204885	0.713622	0.045708		1.08559	0.149297	0.298569			0.928155	0.477512	0.259706
4417	sp|Q9P0P8|MRES1_HUMAN	Q9P0P8	MTRES1	Mitochondrial transcription rescue factor 1 OS=Homo sapiens OX=9606 GN=MTRES1 PE=1 SV=1	1	10.31317	8.67813	9.48415	8.51222	9.26578	8.68245	7.25581	9.24643	10.38675	13.44970	8.53344	10.88561	10.42504	7.92455	12.61615	14.34061		1.11531	0.93849	1.02566	0.92055	1.00204	0.93896	0.78467	0.99995	1.12327	1.45451	0.92284	1.17722	1.12741	0.85699	1.36436	1.55085		1.00204	0.93896	0.78467	0.99995	0.96404	0.73281	1.16666	1.32613			0.448261	0.811084	-0.105261		0.0795379	1	0.0508883		0.646994	0.204304	0.211132		0.844951	0.116376	0.367282			0.280714	0.694693	0.141508
4418	sp|P42285|MTREX_HUMAN	P42285	MTREX	Exosome RNA helicase MTR4 OS=Homo sapiens OX=9606 GN=MTREX PE=1 SV=3	38	8.94445	11.90258	11.09283	11.24993	9.05301	9.32394	9.15178	12.20036	9.04329	9.03264	8.59983	9.44293	11.12638	12.52057	8.68351	8.63195		0.82839	1.10235	1.02736	1.04191	0.83844	0.86353	0.84759	1.12993	0.83754	0.83655	0.79647	0.87455	1.03046	1.15959	0.80422	0.79944		0.83844	0.86353	0.84759	1.12993	1.23220	1.38660	0.96166	0.95595			0.395566	0.811451	-0.123796		0.509169	1	0.163882		1.18752	0.154776	-0.250184		0.079884	0.823766	0.0374934			0.871473	0.453696	0.294894
4419	sp|O75570-2|RF1M_HUMAN	O75570-2	MTRF1	Isoform 2 of Peptide chain release factor 1, mitochondrial OS=Homo sapiens OX=9606 GN=MTRF1	2	10.66687	10.35342	11.58137	10.92154	11.75914	11.70088	12.39380	9.86181	7.60089	8.18701	7.39405	9.08398	11.08219	8.82336	9.86795	8.72174		0.98034	0.95153	1.06439	1.00374	1.08072	1.07537	1.13905	0.90635	0.69856	0.75243	0.67955	0.83486	1.01851	0.81091	0.90691	0.80157		1.08072	1.07537	1.13905	0.90635	1.37386	1.09383	1.22333	1.08123			0.351953	0.845499	0.0669859		1.26935	1	0.252662		2.5337	0.0646113	-0.435386		1.21273	0.188702	-0.249709			0.842393	0.574814	0.182183
4420	sp|Q9UGC7|RF1ML_HUMAN	Q9UGC7	MTRF1L	Peptide chain release factor 1-like, mitochondrial OS=Homo sapiens OX=9606 GN=MTRF1L PE=1 SV=1	4	11.57224	10.74003	8.87209	10.01978	11.31106	11.56609	10.12597	9.60308	9.02418	9.62055	8.48930	10.45076	11.29243	8.39148	9.27117	9.64979		1.12341	1.04262	0.86128	0.97270	1.09805	1.12281	0.98301	0.93224	0.87605	0.93394	0.82412	1.01454	1.09624	0.81462	0.90002	0.93678		1.09805	1.12281	0.98301	0.93224	1.20181	0.89307	0.98669	1.02699			0.192624	0.877761	0.050846		0.117904	1	0.0348843		0.588863	0.333317	-0.13031		0.62903	0.374708	-0.146271			0.0427558	0.973898	-0.0135435
4421	sp|Q9UBK8-1|MTRR_HUMAN	Q9UBK8-1	MTRR	Isoform A of Methionine synthase reductase OS=Homo sapiens OX=9606 GN=MTRR	17	9.67121	10.92481	11.18887	10.56930	9.76455	9.03543	9.93273	10.57048	9.77108	9.49784	10.76622	9.70066	8.64842	9.58328	10.44647	9.92867		0.91336	1.03176	1.05670	0.99818	0.92218	0.85332	0.93806	0.99829	0.92280	0.89699	1.01678	0.91615	0.81677	0.90506	0.98658	0.93768		0.92218	0.85332	0.93806	0.99829	0.87059	0.96470	1.05159	0.99947			0.822556	0.815769	-0.107712		0.248242	1	-0.0431274		0.733905	0.450746	-0.0918346		0.139118	0.861164	-0.0272496			0.386792	0.828238	0.0657022
4422	sp|Q765P7|MTSS2_HUMAN	Q765P7	MTSS2	Protein MTSS 2 OS=Homo sapiens OX=9606 GN=MTSS2 PE=1 SV=1	2	9.91071	9.26271	9.73046	8.96404	8.57848	8.82502	8.26324	9.33520	9.72865	11.18177	11.80043	10.28810	8.94904	11.06481	11.68900	12.42833		1.04687	0.97842	1.02783	0.94687	0.90615	0.93219	0.87285	0.98608	1.02764	1.18113	1.24648	1.08673	0.94529	1.16878	1.23471	1.31281		0.90615	0.93219	0.87285	0.98608	0.83249	1.02931	1.08737	1.15615			1.20121	0.812928	-0.113547		0.0923761	1	0.0307432		1.26728	0.224862	0.180934		1.35411	0.126652	0.325224			0.568094	0.664561	0.141423
4423	sp|Q9ULD2|MTUS1_HUMAN	Q9ULD2	MTUS1	Microtubule-associated tumor suppressor 1 OS=Homo sapiens OX=9606 GN=MTUS1 PE=1 SV=2	6	11.67181	12.66636	12.91287	12.45506	12.55469	11.67509	11.06749	13.17717	7.55975	7.74096	6.69703	8.47499	8.77529	9.27450	6.97375	6.32319		0.93927	1.01930	1.03914	1.00230	1.01031	0.93953	0.89063	1.06041	0.60836	0.62294	0.53893	0.68201	0.70617	0.74635	0.56120	0.50885		1.01031	0.93953	0.89063	1.06041	1.15189	1.21742	0.91541	0.83001			0.232934	0.900817	-0.0374975		0.0647943	1	0.0275965		3.21406	0.0258902	-0.709414		1.97216	0.0368824	-0.64432			0.16305	0.857859	0.0619618
4424	sp|Q5JR59|MTUS2_HUMAN	Q5JR59	MTUS2	Microtubule-associated tumor suppressor candidate 2 OS=Homo sapiens OX=9606 GN=MTUS2 PE=1 SV=3	2	5.00889	4.79511	5.02949	4.99599	4.82419	3.43929	3.79628	5.72493	18.01483	19.42752	14.97993	11.31289	15.21825	12.02215	15.43674	15.97352		1.01039	0.96727	1.01455	1.00779	0.97313	0.69377	0.76579	1.15483	3.63395	3.91892	3.02175	2.28203	3.06982	2.42511	3.11390	3.22218		0.97313	0.69377	0.76579	1.15483	0.95509	0.75451	0.96880	1.00249			0.460389	0.792233	-0.185842		0.193604	1	-0.0985503	+	2.63532	0.00277358	1.65453	+	3.4479	0	1.74183			0.109475	0.883467	0.057186
4425	sp|Q13505|MTX1_HUMAN	Q13505	MTX1	Metaxin-1 OS=Homo sapiens OX=9606 GN=MTX1 PE=1 SV=3	12	9.99682	9.98625	10.04366	10.27067	10.52904	10.01893	9.58848	10.21843	10.19405	9.73571	10.11915	10.03730	10.26153	9.60997	9.59664	9.79336		0.99230	0.99126	0.99695	1.01949	1.04513	0.99450	0.95177	1.01430	1.01188	0.96639	1.00445	0.99632	1.01858	0.95390	0.95258	0.97211		1.04513	0.99450	0.95177	1.01430	1.02395	0.95893	0.95760	0.97723			0.0146232	0.995614	0.0013176		0.511509	1	-0.0304855		0.163472	0.95147	-0.0074768		0.495114	0.791307	-0.0392799			0.377499	0.922398	-0.0313913
4426	sp|O75431|MTX2_HUMAN	O75431	MTX2	Metaxin-2 OS=Homo sapiens OX=9606 GN=MTX2 PE=1 SV=1	8	9.97372	10.18895	9.68628	9.33778	10.28810	9.90057	9.70528	9.34086	9.97291	9.78014	10.10109	10.20340	10.94353	11.21370	9.63126	9.73243		1.01807	1.04004	0.98873	0.95316	1.05016	1.01060	0.99067	0.95347	1.01799	0.99831	1.03107	1.04152	1.11707	1.14464	0.98311	0.99344		1.05016	1.01060	0.99067	0.95347	1.09278	1.11976	0.96174	0.97184			0.01671	0.99189	0.00197891		0.333323	1	0.0481021		0.46722	0.780602	0.0326429		0.556209	0.601791	0.0787661			0.30949	0.883287	0.047813
4427	sp|Q5HYI7|MTX3_HUMAN	Q5HYI7	MTX3	Metaxin-3 OS=Homo sapiens OX=9606 GN=MTX3 PE=1 SV=2	8	11.15974	11.49069	9.20503	9.71805	11.67479	11.74195	10.61604	10.37271	8.38375	8.83726	9.32655	9.35605	9.11801	10.09326	9.04052	9.86560		1.07374	1.10558	0.88566	0.93502	1.12329	1.12975	1.02142	0.99801	0.80664	0.85028	0.89736	0.90019	0.87729	0.97112	0.86983	0.94922		1.12329	1.12975	1.02142	0.99801	1.01583	1.12448	1.00720	1.09912			0.492891	0.813559	0.0992829		0.772333	1	0.0855714		1.16019	0.195876	-0.20635		1.93027	0.211229	-0.220062			0.0471671	0.981188	-0.0082445
4428	sp|Q9H3R2|MUC13_HUMAN	Q9H3R2	MUC13	Mucin-13 OS=Homo sapiens OX=9606 GN=MUC13 PE=1 SV=3	1	2.99458	3.08502	2.56089	2.85132	3.11711	1.43523	1.76266	2.17327	3.72844	3.12388	32.96789	25.14874	3.39121	2.55683	32.16755	36.93538		1.04233	1.07382	0.89138	0.99247	1.08498	0.49957	0.61353	0.75646	1.29777	1.08734	11.47526	8.75362	1.18039	0.88996	11.19669	12.85624		1.08498	0.49957	0.61353	0.75646	0.20879	0.15742	1.98049	2.27403			0.894357	0.744284	-0.494854		0.00569868	1	0.0232222		0.858324	0.0121676	1.79007	+	0.966506	0.00236634	2.30814			0.0624389	0.805263	-0.19233
4429	sp|Q02817|MUC2_HUMAN	Q02817	MUC2	Mucin-2 OS=Homo sapiens OX=9606 GN=MUC2 PE=1 SV=2	1	10.39056	9.76970	7.18214	8.09466	9.66587	16.83125	13.08268	11.95958	5.96854	5.99036	11.33708	14.50025	9.22351	4.17457	11.14818	10.68108		1.17285	1.10277	0.81069	0.91369	1.09105	1.89985	1.47672	1.34995	0.67371	0.67617	1.27969	1.63673	1.04111	0.47121	1.25836	1.20564		1.09105	1.89985	1.47672	1.34995	0.97613	0.44180	1.17982	1.13039			1.33473	0.582983	0.527421		0.0690362	1	-0.0899675		0.0013472	0.992421	-0.00144235		0.785432	0.0569719	-0.618831			0.918579	0.262291	-0.711275
4430	sp|Q969V5|MUL1_HUMAN	Q969V5	MUL1	Mitochondrial ubiquitin ligase activator of NFKB 1 OS=Homo sapiens OX=9606 GN=MUL1 PE=1 SV=1	7	11.38690	10.50920	10.16826	10.16236	11.21070	10.82527	10.01051	10.08715	8.75757	9.01912	10.08698	10.01617	8.80575	9.13515	9.91297	9.90595		1.07864	0.99550	0.96321	0.96265	1.06195	1.02544	0.94826	0.95552	0.82958	0.85435	0.95551	0.94880	0.83414	0.86534	0.93902	0.93836		1.06195	1.02544	0.94826	0.95552	0.92986	0.96465	1.04678	1.04604			0.0199897	0.988986	-0.00325269		0.0199978	1	-0.00397691		1.26643	0.261265	-0.157986		1.45618	0.325464	-0.158711			0.00775504	0.998272	-0.00135034
4431	sp|Q96NY9|MUS81_HUMAN	Q96NY9	MUS81	Crossover junction endonuclease MUS81 OS=Homo sapiens OX=9606 GN=MUS81 PE=1 SV=3	6	8.93925	11.20393	11.93312	11.56023	9.44238	9.75568	10.15499	11.04918	10.25398	9.33668	8.18347	8.34858	11.15707	12.84419	8.12058	7.71667		0.81943	1.02702	1.09386	1.05968	0.86555	0.89427	0.93087	1.01284	0.93994	0.85586	0.75015	0.76528	1.02273	1.17738	0.74438	0.70736		0.86555	0.89427	0.93087	1.01284	1.23546	1.42228	0.89922	0.85449			0.426191	0.812773	-0.105065		0.231792	1	0.114161		1.15367	0.140587	-0.269599		0.096646	0.773431	-0.0503728			0.513875	0.564926	0.221215
4432	sp|Q96EY5|MB12A_HUMAN	Q96EY5	MVB12A	Multivesicular body subunit 12A OS=Homo sapiens OX=9606 GN=MVB12A PE=1 SV=1	1	9.28952	10.70476	10.92642	11.91119	9.00021	9.90833	8.76048	11.99176	9.06572	10.15732	8.57932	9.41455	10.15851	9.38862	10.72925	10.01403		0.86753	0.99970	1.02040	1.11237	0.84051	0.92532	0.81813	1.11989	0.84663	0.94858	0.80121	0.87921	0.94869	0.87679	1.00199	0.93519		0.84051	0.92532	0.81813	1.11989	1.09182	1.00907	1.15316	1.07629			0.403569	0.817782	-0.116925		0.894958	1	0.115867		1.12757	0.201022	-0.199981		0.107541	0.839649	0.0328113			0.993232	0.509655	0.234899
4433	sp|P53602|MVD1_HUMAN	P53602	MVD	Diphosphomevalonate decarboxylase OS=Homo sapiens OX=9606 GN=MVD PE=1 SV=1	11	7.38784	8.28115	9.96653	9.61229	7.38308	8.41312	8.30435	7.97336	14.03244	14.11651	10.98307	9.08963	11.79626	10.79354	10.76978	11.09705		0.83839	0.93976	1.13102	1.09082	0.83785	0.95474	0.94240	0.90483	1.59243	1.60197	1.24638	1.03151	1.33867	1.22488	1.22218	1.25932		0.83785	0.95474	0.94240	0.90483	0.97850	0.89533	0.89336	0.92050			0.51888	0.808065	-0.127851		0.233869	1	-0.0948351		1.2219	0.0733371	0.438871		3.77127	0.0564224	0.471886			0.142291	0.95639	0.0197405
4434	sp|Q03426|KIME_HUMAN	Q03426	MVK	Mevalonate kinase OS=Homo sapiens OX=9606 GN=MVK PE=1 SV=1	5	8.72106	10.26031	12.78848	12.06642	8.84987	9.91910	10.12515	9.42076	12.19292	12.70287	9.39805	7.06133	9.19545	8.08337	9.51517	9.69969		0.79578	0.93624	1.16693	1.10104	0.80754	0.90510	0.92391	0.85963	1.11259	1.15912	0.85756	0.64434	0.83907	0.73760	0.86825	0.88508		0.80754	0.90510	0.92391	0.85963	0.88941	0.78185	0.92034	0.93818			0.60715	0.806194	-0.180509		0.284431	1	-0.146174		0.177184	0.453477	-0.106589		0.435247	0.632932	-0.0722544			0.0552888	0.975703	0.0115178
4435	sp|Q14764|MVP_HUMAN	Q14764	MVP	Major vault protein OS=Homo sapiens OX=9606 GN=MVP PE=1 SV=4	41	11.64304	10.12030	8.29990	8.11988	11.46550	8.41898	7.79417	9.91295	11.46818	11.29446	11.98170	10.92195	8.66697	5.49356	11.97874	12.41971		1.21971	1.06019	0.86948	0.85063	1.20111	0.88196	0.81650	1.03846	1.20139	1.18319	1.25518	1.14417	0.90794	0.57550	1.25487	1.30107		1.20111	0.88196	0.81650	1.03846	0.75916	0.48119	1.04924	1.08787			0.0451756	0.948176	-0.0227164		0.477275	1	-0.314421		0.952603	0.144283	0.273292		0.0205151	0.92169	-0.0184121			0.392042	0.530745	-0.277082
4436	sp|P50539-3|MXI1_HUMAN	P50539-3	MXI1	Isoform 3 of Max-interacting protein 1 OS=Homo sapiens OX=9606 GN=MXI1	1	11.01970	7.92469	8.92222	5.72732	10.21992	10.98650	7.02616	3.68834	17.68813	15.58232	8.58628	5.70980	9.72138	13.00682	12.10423	12.08620		1.31211	0.94359	1.06236	0.68195	1.21688	1.30815	0.83660	0.43917	2.10611	1.85537	1.02236	0.67986	1.15752	1.54871	1.44124	1.43909		1.21688	1.30815	0.83660	0.43917	0.81750	1.09378	1.01788	1.01636			0.139772	0.810876	-0.153474		0.102717	1	0.113364		0.399335	0.116515	0.399869		0.796491	0.0497642	0.666707			0.165105	0.713984	0.165094
4437	sp|P84157|MXRA7_HUMAN	P84157	MXRA7	Matrix-remodeling-associated protein 7 OS=Homo sapiens OX=9606 GN=MXRA7 PE=1 SV=1	5	9.71874	9.98652	8.03608	8.95845	10.39684	10.67962	9.34698	9.08962	9.80969	11.38963	10.64851	9.94586	9.80578	9.73918	9.99961	12.44891		1.05927	1.08846	0.87587	0.97640	1.13318	1.16400	1.01875	0.99070	1.06918	1.24138	1.16061	1.08402	1.06876	1.06150	1.08988	1.35684		1.13318	1.16400	1.01875	0.99070	0.93849	0.93212	0.95704	1.19146			0.555504	0.817573	0.108328		0.00511491	1	0.00151973		1.12798	0.213254	0.190252		0.347301	0.591412	0.0834437			0.455343	0.73619	-0.104631
4438	sp|P84157-3|MXRA7_HUMAN	P84157-3	MXRA7	Isoform 3 of Matrix-remodeling-associated protein 7 OS=Homo sapiens OX=9606 GN=MXRA7	2	10.67893	6.53647	6.67176	7.40401	11.34958	11.31189	10.29175	6.51290	13.11577	12.78803	10.98791	9.61927	10.05341	8.40343	11.92211	12.35278		1.36510	0.83557	0.85286	0.94647	1.45083	1.44602	1.31561	0.83255	1.67661	1.63471	1.40460	1.22965	1.28514	1.07422	1.52402	1.57908		1.45083	1.44602	1.31561	0.83255	0.86461	0.72271	1.02532	1.06235			0.62025	0.828336	0.329516		0.328924	1	-0.127726		1.54646	0.0457935	0.590157		0.231442	0.454764	0.132915			0.953702	0.33792	-0.439104
4439	sp|Q96S97|MYADM_HUMAN	Q96S97	MYADM	Myeloid-associated differentiation marker OS=Homo sapiens OX=9606 GN=MYADM PE=1 SV=2	1	9.99638	9.04506	5.71075	6.67353	8.97506	11.29541	10.51748	7.40080	8.49700	6.90306	12.18572	15.25125	13.16825	5.00318	14.15426	15.22279		1.27238	1.15129	0.72689	0.84944	1.14238	1.43773	1.33871	0.94201	1.08153	0.87865	1.55105	1.94124	1.67611	0.63683	1.80162	1.93762		1.14238	1.43773	1.33871	0.94201	1.22961	0.46718	1.32168	1.42146			0.602682	0.82331	0.298554		0.0747043	1	0.0955799		0.613126	0.0941266	0.415312		0.203297	0.331	0.212338			0.228293	0.618036	-0.2352
4440	sp|Q9BQG0-2|MBB1A_HUMAN	Q9BQG0-2	MYBBP1A	Isoform 2 of Myb-binding protein 1A OS=Homo sapiens OX=9606 GN=MYBBP1A	34	9.09138	9.14557	8.98251	9.03476	9.14305	9.19743	8.96720	10.44170	10.28217	10.20820	10.45739	10.87788	11.37489	11.96725	10.32940	10.49923		1.00307	1.00905	0.99106	0.99682	1.00877	1.01477	0.98937	1.15205	1.13445	1.12629	1.15378	1.20018	1.25501	1.32037	1.13966	1.15840		1.00877	1.01477	0.98937	1.15205	1.08784	1.14449	0.98785	1.00410			0.455489	0.86018	0.0554061		0.636797	1	0.0763733		2.90834	0.183286	0.205895		1.73336	0.205458	0.226862			0.106439	0.956446	0.0203797
4441	sp|P10243|MYBA_HUMAN	P10243	MYBL1	Myb-related protein A OS=Homo sapiens OX=9606 GN=MYBL1 PE=1 SV=2	4	10.33874	12.00102	10.48675	10.22231	8.87431	10.76601	10.97779	11.64067	9.40158	9.80274	7.27752	8.48585	11.52740	11.21718	8.54183	8.43830		0.96065	1.11511	0.97441	0.94983	0.82458	1.00035	1.02003	1.08162	0.87357	0.91085	0.67621	0.78849	1.07110	1.04228	0.79369	0.78407		0.82458	1.00035	1.02003	1.08162	1.31863	1.28315	0.97711	0.96527			0.115149	0.918933	-0.0313914		0.528268	1	0.178099		1.38934	0.117948	-0.306688		0.268011	0.552969	-0.0971972			0.641844	0.570634	0.202315
4442	sp|P10244|MYBB_HUMAN	P10244	MYBL2	Myb-related protein B OS=Homo sapiens OX=9606 GN=MYBL2 PE=1 SV=1	7	10.83738	8.63182	7.93259	7.98968	10.30071	11.97492	11.83154	13.35505	7.79500	8.18636	10.17440	10.43292	9.46522	9.58482	10.49224	11.01535		1.22486	0.97558	0.89655	0.90301	1.16420	1.35342	1.33722	1.50941	0.88100	0.92524	1.14993	1.17915	1.06977	1.08329	1.18585	1.24497		1.16420	1.35342	1.33722	1.50941	1.03477	1.04785	1.14705	1.20424			1.72684	0.721088	0.429495		0.600022	1	0.158014		0.119589	0.705173	0.0482023		1.23124	0.21728	-0.223279			1.51	0.449931	-0.271219
4443	sp|P01106-2|MYC_HUMAN	P01106-2	MYC	Isoform 2 of Myc proto-oncogene protein OS=Homo sapiens OX=9606 GN=MYC	4	10.52761	10.87293	10.28832	10.73986	11.27613	10.84064	11.66527	11.86362	8.47779	8.08621	9.06713	9.91850	9.76587	7.42624	9.37775	9.80613		0.99250	1.02505	0.96994	1.01251	1.06307	1.02201	1.09975	1.11845	0.79925	0.76233	0.85481	0.93507	0.92069	0.70011	0.88409	0.92448		1.06307	1.02201	1.09975	1.11845	1.09884	0.83559	1.05517	1.10337			1.57396	0.814749	0.104522		0.088611	1	0.0282978		1.63404	0.143661	-0.259166		1.46373	0.117943	-0.33539			0.327855	0.804215	-0.0803796
4444	sp|Q99417|MYCBP_HUMAN	Q99417	MYCBP	c-Myc-binding protein OS=Homo sapiens OX=9606 GN=MYCBP PE=1 SV=3	6	9.60916	8.75101	9.87571	11.73818	9.78525	9.21303	9.63542	10.02534	11.55260	10.14377	10.48914	9.38729	9.91200	9.93099	10.56604	9.38508		0.96154	0.87567	0.98821	1.17458	0.97916	0.92190	0.96417	1.00318	1.15601	1.01503	1.04959	0.93934	0.99184	0.99374	1.05729	0.93912		0.97916	0.92190	0.96417	1.00318	0.95370	0.95553	1.01663	0.90300			0.163733	0.900567	-0.0404197		0.362302	1	-0.0607998		0.227301	0.622533	0.0613431		0.414727	0.785553	0.040963			0.127907	0.969939	-0.0148462
4445	sp|O75592|MYCB2_HUMAN	O75592	MYCBP2	E3 ubiquitin-protein ligase MYCBP2 OS=Homo sapiens OX=9606 GN=MYCBP2 PE=1 SV=4	19	8.82424	10.22667	10.10342	10.26888	8.47270	8.56656	8.81624	10.98667	9.79938	9.95377	10.86422	9.90055	10.19567	11.71503	10.49714	10.80887		0.89533	1.03763	1.02512	1.04191	0.85967	0.86919	0.89452	1.11474	0.99428	1.00994	1.10232	1.00454	1.03448	1.18864	1.06507	1.09670		0.85967	0.86919	0.89452	1.11474	1.00653	1.15653	1.03630	1.06707			0.441771	0.812135	-0.103203		0.82637	1	0.0922102		0.269007	0.729749	0.0412979		1.16566	0.204938	0.236711			0.958021	0.551909	0.197049
4446	sp|Q969H8|MYDGF_HUMAN	Q969H8	MYDGF	Myeloid-derived growth factor OS=Homo sapiens OX=9606 GN=MYDGF PE=1 SV=1	4	10.15079	11.23491	8.71977	9.14006	10.08754	10.40040	8.92292	10.89699	10.78301	11.28603	8.19830	9.51515	11.97305	10.25101	8.64617	9.79389		1.03459	1.14509	0.88874	0.93158	1.02815	1.06003	0.90945	1.11065	1.09903	1.15030	0.83559	0.96981	1.22032	1.04481	0.88124	0.99822		1.02815	1.06003	0.90945	1.11065	1.20385	1.03071	0.86934	0.98474			0.156323	0.895847	0.041783		0.0840154	1	0.0329491		0.040264	0.90775	0.0153119		0.0189941	0.970654	0.00647793			0.037764	0.975876	-0.012653
4447	sp|Q9HB07|MYG1_HUMAN	Q9HB07	MYG1	MYG1 exonuclease OS=Homo sapiens OX=9606 GN=MYG1 PE=1 SV=3	13	9.10264	9.61730	9.14155	9.64556	8.62864	9.87270	9.28296	9.50410	10.90152	11.46794	10.21342	9.81798	10.11646	12.53572	10.21273	9.93878		0.97077	1.02565	0.97492	1.02867	0.92022	1.05289	0.99000	1.01358	1.16261	1.22302	1.08923	1.04705	1.07889	1.33689	1.08915	1.05994		0.92022	1.05289	0.99000	1.01358	0.95436	1.18259	0.96345	0.93760			0.0701634	0.971693	-0.00930886		0.03512	1	0.00952308		1.51533	0.230296	0.175091		1.06545	0.264082	0.193923			0.0671771	0.966826	0.0170023
4448	sp|P35580-3|MYH10_HUMAN	P35580-3	MYH10	Isoform 3 of Myosin-10 OS=Homo sapiens OX=9606 GN=MYH10	46	9.83325	10.28316	10.88190	10.38272	9.84391	9.82580	10.20231	10.00419	9.93437	9.56966	10.39691	9.06071	8.89082	10.54498	10.33168	10.01364		0.95051	0.99400	1.05187	1.00362	0.95154	0.94979	0.98618	0.96703	0.96028	0.92503	1.00499	0.87583	0.85941	1.01931	0.99869	0.96794		0.95154	0.94979	0.98618	0.96703	0.91278	1.08260	1.06070	1.02805			0.753278	0.860234	-0.0528774		0.158017	1	0.0286289		0.843845	0.466454	-0.0879352		0.0380162	0.969995	-0.00642892			0.61927	0.790233	0.0806761
4449	sp|P35749-2|MYH11_HUMAN	P35749-2	MYH11	Isoform 2 of Myosin-11 OS=Homo sapiens OX=9606 GN=MYH11	6	11.27663	10.76416	9.18792	8.65478	10.50825	9.92418	9.55534	10.18508	9.08892	9.16197	10.57808	10.42969	9.28434	9.85094	10.68429	10.86544		1.13096	1.07956	0.92148	0.86801	1.05389	0.99532	0.95833	1.02148	0.91155	0.91887	1.06090	1.04602	0.93115	0.98797	1.07155	1.08972		1.05389	0.99532	0.95833	1.02148	0.94597	1.00370	1.08860	1.10706			0.0661104	0.958863	0.0182321		0.26995	1	0.0517439		0.0559818	0.892136	-0.0173046		0.0969856	0.915344	0.0162072			0.265726	0.904541	0.0396517
4450	sp|Q7Z406-2|MYH14_HUMAN	Q7Z406-2	MYH14	Isoform 2 of Myosin-14 OS=Homo sapiens OX=9606 GN=MYH14	10	11.05614	10.61034	8.90016	8.96932	9.93744	9.72814	9.72923	10.34219	9.23735	9.77102	10.00920	9.80773	9.09908	12.26668	10.59621	9.93977		1.11859	1.07349	0.90046	0.90746	1.00541	0.98423	0.98434	1.04636	0.93458	0.98857	1.01267	0.99228	0.92059	1.24107	1.07206	1.00564		1.00541	0.98423	0.98434	1.04636	0.93744	1.26378	1.09168	1.02405			0.054113	0.967483	0.0132965		0.459178	1	0.102225		0.0849909	0.870804	-0.02052		0.291574	0.666703	0.068408			0.423261	0.76366	0.0949418
4451	sp|P35579|MYH9_HUMAN	P35579	MYH9	Myosin-9 OS=Homo sapiens OX=9606 GN=MYH9 PE=1 SV=4	38	10.50296	10.22607	9.06049	9.65324	10.53227	10.52198	10.26367	10.63790	9.95910	9.98977	9.86007	10.34778	9.11163	9.85149	9.62569	9.85587		1.06513	1.03705	0.91885	0.97896	1.06811	1.06706	1.04087	1.07882	1.00998	1.01309	0.99994	1.04940	0.92404	0.99907	0.97617	0.99951		1.06811	1.06706	1.04087	1.07882	0.90761	0.98130	0.95881	0.98174			0.828326	0.82102	0.0915195		1.02311	1	-0.0638819		0.215807	0.81714	0.027973		1.93892	0.403976	-0.127428			2.22051	0.602945	-0.152412
4452	sp|O14950|ML12B_HUMAN	O14950	MYL12B	Myosin regulatory light chain 12B OS=Homo sapiens OX=9606 GN=MYL12B PE=1 SV=2	7	9.86051	10.78084	9.92201	9.43029	9.96090	10.65255	9.93631	11.20758	8.53133	8.85596	9.05512	12.01899	10.45573	8.52482	10.09331	10.71374		0.98621	1.07826	0.99236	0.94318	0.99625	1.06542	0.99379	1.12094	0.85327	0.88574	0.90566	1.20209	1.04574	0.85262	1.00949	1.07154		0.99625	1.06542	0.99379	1.12094	1.08740	0.88658	1.04971	1.11423			0.487879	0.848609	0.0621923		0.161434	1	0.0573598		0.221299	0.593767	-0.0686782		0.365224	0.633312	-0.0735108			0.0701683	0.966558	-0.0169197
4453	sp|P60660-2|MYL6_HUMAN	P60660-2	MYL6	Isoform Smooth muscle of Myosin light polypeptide 6 OS=Homo sapiens OX=9606 GN=MYL6	12	10.31989	10.07635	9.61822	9.09978	10.22736	9.53900	9.61845	9.34572	10.52096	10.41345	10.69381	9.75983	9.32470	10.07948	10.81092	10.55208		1.05536	1.03045	0.98360	0.93059	1.04590	0.97550	0.98363	0.95574	1.07592	1.06493	1.09360	0.99808	0.95359	1.03077	1.10557	1.07910		1.04590	0.97550	0.98363	0.95574	0.90120	0.97414	1.04483	1.01982			0.102118	0.965204	-0.013627		0.162855	1	-0.0235137		0.821902	0.49134	0.0823443		0.613586	0.627281	0.0724576			0.060875	0.978796	-0.00949599
4454	sp|P14649|MYL6B_HUMAN	P14649	MYL6B	Myosin light chain 6B OS=Homo sapiens OX=9606 GN=MYL6B PE=1 SV=1	11	9.58083	10.90022	10.19178	9.75664	9.26461	9.77402	9.83818	10.50275	9.36455	9.99268	10.28728	9.49339	9.99423	10.41263	10.40732	10.23890		0.94791	1.07844	1.00835	0.96530	0.91662	0.96702	0.97337	1.03912	0.92651	0.98865	1.01780	0.93926	0.98881	1.03020	1.02968	1.01301		0.91662	0.96702	0.97337	1.03912	1.02144	1.06420	1.06366	1.04644			0.283665	0.897854	-0.0380098		0.955368	1	0.0700023		0.383339	0.694412	-0.046044		0.707644	0.678649	0.0619681			1.26297	0.712249	0.107893
4455	sp|P24844|MYL9_HUMAN	P24844	MYL9	Myosin regulatory light polypeptide 9 OS=Homo sapiens OX=9606 GN=MYL9 PE=1 SV=4	15	9.89432	11.33507	11.25851	11.84815	9.79299	9.12077	9.33004	11.17861	11.12621	11.79476	8.55465	8.29352	8.81251	10.12759	8.28415	9.24816		0.89267	1.02265	1.01574	1.06894	0.88352	0.82288	0.84176	1.00853	1.00381	1.06412	0.77180	0.74824	0.79506	0.91371	0.74740	0.83437		0.88352	0.82288	0.84176	1.00853	0.88637	1.01864	0.83322	0.93018			1.01807	0.802303	-0.171049		0.321881	1	-0.111569		0.536139	0.2631	-0.170839		0.582873	0.474492	-0.111359			0.195278	0.893486	0.0445807
4456	sp|Q15746|MYLK_HUMAN	Q15746	MYLK	Myosin light chain kinase, smooth muscle OS=Homo sapiens OX=9606 GN=MYLK PE=1 SV=4	2	8.25021	9.96952	7.52205	7.52803	8.04973	7.71313	6.75350	7.29216	8.64777	10.07529	15.86668	12.76558	8.99157	9.27647	14.59363	16.70468		0.99192	1.19863	0.90437	0.90509	0.96781	0.92734	0.81197	0.87673	1.03971	1.21134	1.90764	1.53479	1.08105	1.11530	1.75458	2.00839		0.96781	0.92734	0.81197	0.87673	0.75950	0.78356	1.23269	1.41101			0.63949	0.800121	-0.15169		0.0608225	1	0.0511151		1.08278	0.067533	0.480642		1.27301	0.0384069	0.683447			0.296546	0.654362	0.174017
4457	sp|Q32MK0|MYLK3_HUMAN	Q32MK0	MYLK3	Myosin light chain kinase 3 OS=Homo sapiens OX=9606 GN=MYLK3 PE=1 SV=3	1	6.28978	4.54657	9.89229	8.88042	7.05726	5.44294	5.57059	11.80511	7.97586	6.44713	19.84427	12.84078	5.98030	6.15844	19.36183	21.90643		0.84971	0.61421	1.33639	1.19969	0.95339	0.73531	0.75255	1.59480	1.07749	0.87097	2.68084	1.73471	0.80790	0.83197	2.61566	2.95942		0.95339	0.73531	0.75255	1.59480	0.50779	0.52292	1.64404	1.86010			0.00173486	0.995639	0.00189333		0.0350214	1	0.0637534		0.633225	0.0621007	0.595591		0.510618	0.0661621	0.657452			0.0072679	0.982244	-0.0125866
4458	sp|Q9NPC7|MYNN_HUMAN	Q9NPC7	MYNN	Myoneurin OS=Homo sapiens OX=9606 GN=MYNN PE=1 SV=1	7	11.95969	9.54193	10.25735	9.62901	10.19219	11.01564	10.59118	9.67862	9.34260	9.89326	9.47243	10.60584	9.51454	8.41773	10.11969	9.76829		1.15586	0.92219	0.99134	0.93061	0.98504	1.06462	1.02360	0.93540	0.90293	0.95615	0.91548	1.02502	0.91955	0.81354	0.97803	0.94407		0.98504	1.06462	1.02360	0.93540	0.96805	0.85646	1.02962	0.99387			0.0296502	0.978887	0.00746714		0.342851	1	-0.056985		0.34244	0.571322	-0.0700616		0.961602	0.392272	-0.134514			0.371818	0.842687	-0.0608949
4459	sp|Q9HD67|MYO10_HUMAN	Q9HD67	MYO10	Unconventional myosin-X OS=Homo sapiens OX=9606 GN=MYO10 PE=1 SV=3	18	9.57023	10.50069	10.10134	10.27031	9.60103	9.53049	9.44390	12.44505	10.09568	10.01400	8.40818	9.89719	12.10623	10.88135	8.66660	8.46772		0.94655	1.03858	0.99908	1.01579	0.94960	0.94262	0.93406	1.23089	0.99852	0.99044	0.83162	0.97889	1.19738	1.07623	0.85718	0.83751		0.94960	0.94262	0.93406	1.23089	1.26057	1.13303	0.90242	0.88171			0.0376841	0.970934	0.0112882		0.132714	1	0.050393		0.492477	0.528956	-0.0775319		0.0876561	0.818188	-0.0384271			0.0804613	0.927095	0.035528
4460	sp|Q92614|MY18A_HUMAN	Q92614	MYO18A	Unconventional myosin-XVIIIa OS=Homo sapiens OX=9606 GN=MYO18A PE=1 SV=3	33	9.86403	11.17495	10.75077	11.20089	10.29830	10.36003	9.80663	11.53081	9.04307	9.32539	9.36016	9.39475	8.83164	9.94949	9.28997	9.81912		0.91778	1.03976	1.00029	1.04217	0.95819	0.96393	0.91244	1.07287	0.84140	0.86767	0.87090	0.87412	0.82173	0.92574	0.86437	0.91360		0.95819	0.96393	0.91244	1.07287	0.95160	1.07205	1.00098	1.05800			0.207624	0.905119	-0.0341223		0.271243	1	0.028305		1.89994	0.183704	-0.209936		1.22155	0.356349	-0.147509			0.458267	0.827937	0.0645404
4461	sp|Q8IUG5-3|MY18B_HUMAN	Q8IUG5-3	MYO18B	Isoform 3 of Unconventional myosin-XVIIIb OS=Homo sapiens OX=9606 GN=MYO18B	1	9.46178	11.38237	7.95994	10.09075	10.21004	10.53869	9.84240	9.13231	10.36819	8.55051	9.78634	10.51610	9.80502	11.02192	9.45711	11.87652		0.97306	1.17058	0.81861	1.03775	1.05001	1.08381	1.01221	0.93918	1.06628	0.87935	1.00644	1.08149	1.00836	1.13351	0.97258	1.22140		1.05001	1.08381	1.01221	0.93918	0.99997	1.12408	0.96449	1.21124			0.128427	0.900965	0.0407582		0.455532	1	0.103161		0.0539346	0.878854	0.0196738		0.404908	0.593592	0.0820762			0.332196	0.822506	0.0696964
4462	sp|Q96H55|MYO19_HUMAN	Q96H55	MYO19	Unconventional myosin-XIX OS=Homo sapiens OX=9606 GN=MYO19 PE=1 SV=2	5	11.04025	12.48924	11.35135	11.91593	11.99739	11.69188	11.22909	13.22471	8.17960	8.69004	6.47952	7.38361	9.51141	10.65053	6.97293	7.19251		0.94368	1.06753	0.97027	1.01853	1.02549	0.99937	0.95982	1.13039	0.69916	0.74279	0.55384	0.63112	0.81300	0.91036	0.59602	0.61479		1.02549	0.99937	0.95982	1.13039	1.23795	1.38621	0.90756	0.93614			0.255459	0.896315	0.0398573		0.344259	1	0.143904		2.45221	0.0375292	-0.613416		1.43172	0.0619436	-0.509369			0.242628	0.778327	0.0981684
4463	sp|O43795|MYO1B_HUMAN	O43795	MYO1B	Unconventional myosin-Ib OS=Homo sapiens OX=9606 GN=MYO1B PE=1 SV=3	19	11.64830	9.04652	9.13130	8.83945	11.22752	10.74629	10.33556	8.53013	9.97364	9.97760	10.22777	10.20395	9.84909	8.91900	10.53598	10.80789		1.20503	0.93587	0.94464	0.91445	1.16150	1.11172	1.06923	0.88245	1.03179	1.03219	1.05808	1.05561	1.01890	0.92268	1.08996	1.11809		1.16150	1.11172	1.06923	0.88245	0.97557	0.88344	1.04361	1.07054			0.258787	0.831448	0.0807956		0.0722819	1	-0.0131643		0.301175	0.575444	0.0717462		0.0740526	0.890479	-0.0222138			0.33326	0.790076	-0.0845901
4464	sp|O00159|MYO1C_HUMAN	O00159	MYO1C	Unconventional myosin-Ic OS=Homo sapiens OX=9606 GN=MYO1C PE=1 SV=4	35	10.64402	9.09641	8.70762	9.10858	11.09236	10.92323	10.31423	8.63236	9.40156	9.77177	10.79152	11.35921	9.60636	8.46038	10.84399	11.24641		1.13365	0.96882	0.92741	0.97012	1.18140	1.16339	1.09853	0.91940	1.00132	1.04075	1.14936	1.20982	1.02313	0.90108	1.15495	1.19781		1.18140	1.16339	1.09853	0.91940	0.92986	0.81893	1.04965	1.08861			0.538747	0.811389	0.122369		0.157197	1	-0.0463294		0.758086	0.308674	0.137827		0.0899992	0.847219	-0.0308713			0.64271	0.612619	-0.167889
4465	sp|Q12965|MYO1E_HUMAN	Q12965	MYO1E	Unconventional myosin-Ie OS=Homo sapiens OX=9606 GN=MYO1E PE=1 SV=2	27	11.25998	11.31747	10.23721	10.03274	11.46138	10.57332	10.64319	9.99482	8.90504	8.95475	10.15361	9.72064	8.36892	8.02100	10.33293	10.02301		1.05117	1.05654	0.95569	0.93660	1.06997	0.98707	0.99359	0.93306	0.83133	0.83597	0.94789	0.90747	0.78128	0.74880	0.96463	0.93569		1.06997	0.98707	0.99359	0.93306	0.88715	0.85027	1.09534	1.06249			0.0314387	0.983143	-0.0055453		0.162284	1	-0.0440697		1.52672	0.21535	-0.183869		1.05143	0.224984	-0.222393			0.148886	0.911531	-0.039936
4466	sp|Q9Y4I1|MYO5A_HUMAN	Q9Y4I1	MYO5A	Unconventional myosin-Va OS=Homo sapiens OX=9606 GN=MYO5A PE=1 SV=2	24	11.13749	9.64711	9.50397	9.73096	10.68617	11.06213	10.78860	10.38296	10.23169	10.18258	9.29609	9.32526	9.41782	10.62943	8.95900	9.01873		1.11321	0.96424	0.94993	0.97262	1.06810	1.10567	1.07833	1.03779	1.02267	1.01776	0.92916	0.93207	0.94132	1.06242	0.89546	0.90143		1.06810	1.10567	1.07833	1.03779	0.96505	1.08920	0.91803	0.92415			0.844325	0.819286	0.103781		0.230032	1	-0.039709		0.210905	0.771972	-0.0348035		1.32885	0.290192	-0.178294			1.07698	0.643746	-0.142073
4467	sp|Q9ULV0|MYO5B_HUMAN	Q9ULV0	MYO5B	Unconventional myosin-Vb OS=Homo sapiens OX=9606 GN=MYO5B PE=1 SV=3	15	11.36189	12.04127	12.01215	12.05933	11.37857	11.69249	11.59275	12.57795	8.57019	8.46712	8.40703	8.44836	7.64341	7.07905	8.15381	8.51462		0.95730	1.01454	1.01209	1.01607	0.95871	0.98516	0.97675	1.05976	0.72209	0.71340	0.70834	0.71182	0.64400	0.59645	0.68700	0.71740		0.95871	0.98516	0.97675	1.05976	0.90207	0.83547	0.96231	1.00489			0.0689946	0.976719	-0.00738885		0.842019	1	-0.113753		4.10423	0.051118	-0.485215		3.37987	0.0372022	-0.591579			0.760603	0.719645	-0.106485
4468	sp|Q9ULV0-2|MYO5B_HUMAN	Q9ULV0-2	MYO5B	Isoform 2 of Unconventional myosin-Vb OS=Homo sapiens OX=9606 GN=MYO5B	1	11.83000	8.65386	10.21441	12.55115	12.40165	12.10338	10.63720	12.11173	8.01361	9.05175	6.85508	9.26371	9.92945	6.79579	9.89703	9.69019		1.09412	0.80037	0.94470	1.16082	1.14699	1.11940	0.98380	1.12018	0.74115	0.83717	0.63400	0.85677	0.91834	0.62852	0.91534	0.89621		1.14699	1.11940	0.98380	1.12018	1.19689	0.81916	1.19298	1.16805			0.465937	0.801602	0.139736		0.307862	1	0.122418		1.27631	0.0889477	-0.377537		1.27683	0.0954426	-0.394855			0.029539	0.97724	-0.0125779
4469	sp|Q9NQX4|MYO5C_HUMAN	Q9NQX4	MYO5C	Unconventional myosin-Vc OS=Homo sapiens OX=9606 GN=MYO5C PE=1 SV=2	7	12.95658	11.50911	14.76496	13.31695	13.62139	14.92985	14.96203	12.37462	7.74686	7.72769	5.08804	5.34735	6.80466	8.37095	5.35063	5.12834		0.98627	0.87609	1.12393	1.01371	1.03688	1.13648	1.13893	0.94197	0.58970	0.58824	0.38731	0.40705	0.51798	0.63721	0.40730	0.39038		1.03688	1.13648	1.13893	0.94197	1.05051	1.29231	0.82604	0.79172			0.40092	0.830634	0.0900371		0.0231205	1	-0.0157432		2.40487	0.0127026	-1.0415	+	2.51197	0.0052963	-1.14728			0.290655	0.717963	-0.127198
4470	sp|Q9UM54|MYO6_HUMAN	Q9UM54	MYO6	Unconventional myosin-VI OS=Homo sapiens OX=9606 GN=MYO6 PE=1 SV=4	30	9.91067	12.53358	10.82856	10.81866	9.83749	9.75472	9.94016	11.16743	8.61810	8.45842	10.72775	9.92043	7.80859	8.55927	10.48770	10.62847		0.89910	1.13705	0.98237	0.98147	0.89246	0.88495	0.90178	1.01311	0.78184	0.76735	0.97323	0.89999	0.70840	0.77650	0.95145	0.96422		0.89246	0.88495	0.90178	1.01311	0.82796	0.90755	1.11203	1.12695			0.630401	0.814594	-0.112647		0.0364788	1	-0.014539		1.08967	0.172775	-0.226972		0.467795	0.433746	-0.128864			0.333851	0.766244	0.0963531
4471	sp|Q9UM54-6|MYO6_HUMAN	Q9UM54-6	MYO6	Isoform 6 of Unconventional myosin-VI OS=Homo sapiens OX=9606 GN=MYO6	2	9.10302	13.72023	9.81475	9.95069	10.36949	9.58654	9.92730	10.53796	9.33450	8.53215	8.97987	11.01479	7.83621	10.86280	9.65641	10.77330		0.85497	1.28863	0.92182	0.93459	0.97392	0.90038	0.93239	0.98974	0.87671	0.80135	0.84340	1.03453	0.73599	1.02025	0.90695	1.01185		0.97392	0.90038	0.93239	0.98974	0.82789	1.14764	1.02019	1.13819			0.158305	0.872954	-0.0577556		0.113851	1	0.0417659		0.453672	0.287961	-0.157687		0.193434	0.721127	-0.0581658			0.409817	0.730953	0.112001
4472	sp|B2RTY4-4|MYO9A_HUMAN	B2RTY4-4	MYO9A	Isoform 4 of Unconventional myosin-IXa OS=Homo sapiens OX=9606 GN=MYO9A	10	9.57968	10.71467	10.16587	10.23941	9.39006	9.97469	9.82785	10.69534	9.29941	9.63909	9.85185	10.27496	10.06782	10.64666	9.79633	9.83632		0.94150	1.05305	0.99911	1.00634	0.92286	0.98032	0.96589	1.05115	0.91396	0.94734	0.96825	1.00983	0.98948	1.04636	0.96279	0.96672		0.92286	0.98032	0.96589	1.05115	1.03087	1.09014	1.00307	1.00717			0.234507	0.915803	-0.0295159		0.531644	1	0.0469537		0.633658	0.612654	-0.059323		0.135768	0.909389	0.0171466			0.782074	0.791924	0.076411
4473	sp|Q13459|MYO9B_HUMAN	Q13459	MYO9B	Unconventional myosin-IXb OS=Homo sapiens OX=9606 GN=MYO9B PE=1 SV=3	24	9.66455	9.40242	10.11233	10.52347	9.63487	9.89300	9.95926	9.66244	11.53078	11.55108	9.82696	9.33013	9.31867	9.97072	9.73937	9.87995		0.97369	0.94728	1.01880	1.06022	0.97070	0.99671	1.00338	0.97348	1.16171	1.16376	0.99005	0.94000	0.93884	1.00454	0.98123	0.99539		0.97070	0.99671	1.00338	0.97348	0.88247	0.94422	0.92231	0.93563			0.196588	0.947558	-0.0194353		0.598079	1	-0.112664		0.412556	0.503444	0.0838761		0.1418	0.950668	-0.00935283			1.91105	0.72242	-0.0987284
4474	sp|Q9NZM1-6|MYOF_HUMAN	Q9NZM1-6	MYOF	Isoform 6 of Myoferlin OS=Homo sapiens OX=9606 GN=MYOF	51	13.12699	10.64113	8.92418	8.66892	12.43213	11.81942	11.43355	8.46552	9.46659	9.20704	10.13704	9.96687	8.63341	7.58426	9.82816	9.66477		1.26950	1.02909	0.86305	0.83836	1.20230	1.14304	1.10573	0.81869	0.91550	0.89040	0.98034	0.96389	0.83493	0.73347	0.95047	0.93467		1.20230	1.14304	1.10573	0.81869	0.89056	0.78234	1.01380	0.99695			0.211958	0.825262	0.0990374		0.605267	1	-0.125224		0.198535	0.57636	-0.0742118		0.987843	0.151137	-0.298473			0.636399	0.565202	-0.205272
4475	sp|Q6NSJ0|MYORG_HUMAN	Q6NSJ0	MYORG	Myogenesis-regulating glycosidase OS=Homo sapiens OX=9606 GN=MYORG PE=1 SV=2	3	8.15874	7.47247	8.24632	8.81764	7.56715	8.00140	7.83717	8.36648	13.50185	13.94503	12.16918	9.36322	11.96020	10.15914	12.14256	12.29147		0.99816	0.91420	1.00887	1.07877	0.92578	0.97891	0.95882	1.02357	1.65185	1.70607	1.48880	1.14552	1.46324	1.24289	1.48555	1.50377		0.92578	0.97891	0.95882	1.02357	0.97676	0.82967	0.99165	1.00381			0.281337	0.895448	-0.0393732		0.157777	1	-0.0608153		1.78521	0.0464674	0.568854		2.92164	0.0432681	0.547411			0.189694	0.92062	-0.0351246
4476	sp|Q86TC9|MYPN_HUMAN	Q86TC9	MYPN	Myopalladin OS=Homo sapiens OX=9606 GN=MYPN PE=1 SV=2	11	17.27186	10.90050	10.30401	9.93867	16.70826	14.04840	14.87661	11.08444	5.92984	5.65784	7.86565	9.03227	5.45443	5.71660	7.89137	7.31924		1.42698	0.90059	0.85131	0.82112	1.38042	1.16066	1.22909	0.91579	0.48992	0.46744	0.64985	0.74624	0.45064	0.47230	0.65198	0.60471		1.38042	1.16066	1.22909	0.91579	0.76592	0.80274	1.10812	1.02778			0.507982	0.813445	0.2513		0.188377	1	-0.100359		1.64024	0.0290322	-0.754018	+	3.05539	0.00537594	-1.10568			0.966425	0.412717	-0.341064
4477	sp|Q5VVJ2|MYSM1_HUMAN	Q5VVJ2	MYSM1	Histone H2A deubiquitinase MYSM1 OS=Homo sapiens OX=9606 GN=MYSM1 PE=1 SV=1	7	14.36973	17.13481	16.72171	17.23794	13.39872	14.61917	14.26185	17.80664	3.79856	3.85961	4.39962	4.81807	4.33481	4.95276	4.31106	3.97495		0.87802	1.04697	1.02173	1.05327	0.81869	0.89326	0.87143	1.08802	0.23210	0.23583	0.26883	0.29439	0.26487	0.30262	0.26342	0.24288		0.81869	0.89326	0.87143	1.08802	1.02746	1.17393	1.02183	0.94216			0.547007	0.80916	-0.128492		0.230304	1	0.0601504	+	5.56476	0	-1.95807	+	5.12602	0	-1.76943			0.832714	0.571649	0.185993
4478	sp|Q08AG7|MZT1_HUMAN	Q08AG7	MZT1	Mitotic-spindle organizing protein 1 OS=Homo sapiens OX=9606 GN=MZT1 PE=1 SV=2	1	10.85119	11.33073	10.10876	10.54227	9.96076	10.69586	9.65247	10.11806	9.56272	8.88787	9.72788	10.31547	10.45139	7.66514	10.01691	10.11252		1.01335	1.05813	0.94402	0.98450	0.93020	0.99884	0.90141	0.94489	0.89302	0.83000	0.90845	0.96332	0.97601	0.71582	0.93544	0.94437		0.93020	0.99884	0.90141	0.94489	1.08603	0.79650	1.04088	1.05082			0.90433	0.831172	-0.0831943		0.0546712	1	-0.0178548		1.45921	0.263246	-0.155229		0.338576	0.576802	-0.0898899			0.23341	0.844717	0.064891
4479	sp|Q6P582|MZT2A_HUMAN	Q6P582	MZT2A	Mitotic-spindle organizing protein 2A OS=Homo sapiens OX=9606 GN=MZT2A PE=1 SV=2	3	9.46807	9.67938	10.78843	10.53417	8.94605	8.38908	9.42526	11.19524	10.41317	10.43463	10.43806	10.17934	10.00548	10.37768	10.53235	9.19361		0.93581	0.95670	1.06631	1.04118	0.88421	0.82916	0.93158	1.10652	1.02922	1.03134	1.03168	1.00611	0.98893	1.02571	1.04100	0.90868		0.88421	0.82916	0.93158	1.10652	0.96519	1.00110	1.01602	0.88688			0.42733	0.817204	-0.0989064		0.466983	1	-0.049861		0.317682	0.760506	0.037066		0.365518	0.58444	0.0861114			0.197505	0.883168	0.0508325
4480	sp|Q6NZ67|MZT2B_HUMAN	Q6NZ67	MZT2B	Mitotic-spindle organizing protein 2B OS=Homo sapiens OX=9606 GN=MZT2B PE=1 SV=1	4	9.13922	10.04471	10.98872	10.79063	8.99647	9.46346	9.97314	11.47290	11.00390	10.76597	9.42197	8.71282	9.74216	9.84087	9.54403	10.09902		0.89243	0.98085	1.07303	1.05369	0.87849	0.92409	0.97386	1.12031	1.07451	1.05128	0.92004	0.85079	0.95131	0.96095	0.93196	0.98615		0.87849	0.92409	0.97386	1.12031	0.97654	0.98644	0.95668	1.01232			0.158248	0.899719	-0.0399596		0.0819338	1	-0.0192666		0.153971	0.742838	-0.0404783		0.089509	0.902327	-0.0197853			0.0859646	0.961088	0.019035
4481	sp|O75113|N4BP1_HUMAN	O75113	N4BP1	NEDD4-binding protein 1 OS=Homo sapiens OX=9606 GN=N4BP1 PE=1 SV=4	15	9.11715	9.92887	10.09298	10.57248	9.27764	9.18186	9.55880	10.05560	11.59241	11.18546	9.86302	9.89007	9.83549	10.16762	9.81881	9.86174		0.91834	1.00010	1.01663	1.06493	0.93450	0.92486	0.96283	1.01287	1.16766	1.12667	0.99347	0.99619	0.99069	1.02415	0.98901	0.99334		0.93450	0.92486	0.96283	1.01287	0.92502	0.95626	0.92345	0.92749			0.502367	0.848948	-0.0593289		0.677182	1	-0.0959973		0.606477	0.435534	0.0969442		0.878482	0.685161	0.0602758			0.547956	0.901855	-0.0392885
4482	sp|Q86UW6|N4BP2_HUMAN	Q86UW6	N4BP2	NEDD4-binding protein 2 OS=Homo sapiens OX=9606 GN=N4BP2 PE=1 SV=2	4	9.67202	9.32594	10.13367	10.01805	10.33561	8.82284	9.00998	9.13064	9.21575	11.00695	10.46584	10.83011	10.14760	11.28401	10.25797	10.34300		0.98821	0.95285	1.03538	1.02356	1.05601	0.90145	0.92057	0.93290	0.94159	1.12460	1.06932	1.10653	1.03680	1.15291	1.04808	1.05676		1.05601	0.90145	0.92057	0.93290	0.97764	1.08713	0.98828	0.99647			0.558536	0.835295	-0.0717977		0.103251	1	0.0192523		0.577136	0.502133	0.0823304		1.44105	0.292656	0.17338			0.678109	0.759975	0.088907
4483	sp|Q5TBK1|N42L1_HUMAN	Q5TBK1	N4BP2L1	NEDD4-binding protein 2-like 1 OS=Homo sapiens OX=9606 GN=N4BP2L1 PE=2 SV=1	1	9.42500	9.81054	7.32428	8.41923	8.26967	10.35153	9.01865	9.27608	8.39157	9.82825	11.00959	12.10358	8.89990	15.86178	10.33361	11.67673		1.07779	1.12188	0.83756	0.96277	0.94567	1.18374	1.03132	1.06076	0.95961	1.12390	1.25899	1.38410	1.01774	1.81386	1.18169	1.33528		0.94567	1.18374	1.03132	1.06076	0.86129	1.53502	1.00003	1.13002			0.297246	0.830709	0.0827215		0.314977	1	0.158537		0.788528	0.17136	0.236442		0.752158	0.153251	0.312258			0.139123	0.84436	0.0713991
4484	sp|Q92802-2|N42L2_HUMAN	Q92802-2	N4BP2L2	Isoform 2 of NEDD4-binding protein 2-like 2 OS=Homo sapiens OX=9606 GN=N4BP2L2	5	10.00966	11.12230	9.05657	10.61722	9.78859	9.92602	10.68694	10.73257	8.68558	9.83060	9.57275	9.58381	11.48927	10.71199	8.73422	9.45191		0.98120	1.09027	0.88777	1.04076	0.95953	0.97300	1.04759	1.05206	0.85141	0.96365	0.93837	0.93946	1.12624	1.05005	0.85618	0.92653		0.95953	0.97300	1.04759	1.05206	1.21990	1.13737	0.92738	1.00358			0.0681179	0.96512	0.0140582		0.415352	1	0.0942944		0.716752	0.377845	-0.113139		0.12641	0.837498	-0.032903			0.354588	0.799939	0.0815306
4485	sp|Q92802-3|N42L2_HUMAN	Q92802-3	N4BP2L2	Isoform 3 of NEDD4-binding protein 2-like 2 OS=Homo sapiens OX=9606 GN=N4BP2L2	7	10.65254	9.92253	9.44084	10.14811	11.09222	10.99499	11.10661	9.11745	10.02085	9.86043	9.54184	9.36956	10.20383	9.49307	9.51632	9.51881		1.06090	0.98820	0.94023	1.01067	1.10469	1.09501	1.10613	0.90802	0.99799	0.98202	0.95029	0.93313	1.01622	0.94543	0.94775	0.94799		1.10469	1.09501	1.10613	0.90802	1.05214	0.97885	0.98125	0.98151			0.387334	0.836782	0.0714934		0.0257381	1	-0.00253531		0.527826	0.675126	-0.049124		0.750094	0.437153	-0.123153			0.41539	0.81553	-0.0731143
4486	sp|O15049|N4BP3_HUMAN	O15049	N4BP3	NEDD4-binding protein 3 OS=Homo sapiens OX=9606 GN=N4BP3 PE=1 SV=3	5	9.00362	9.23810	8.83203	9.85475	9.72309	8.36188	8.69485	7.10965	12.07476	11.72999	12.00348	9.73804	10.86980	11.74347	11.33671	9.68576		0.97525	1.00065	0.95666	1.06744	1.05318	0.90574	0.94180	0.77010	1.30791	1.27056	1.30019	1.05480	1.17739	1.27202	1.22796	1.04914		1.05318	0.90574	0.94180	0.77010	0.95462	1.03134	0.99562	0.85063			0.585069	0.80362	-0.131628		0.256853	1	-0.0599253		1.71209	0.119649	0.298268		1.69845	0.0990109	0.369971			0.244527	0.836881	0.067562
4487	sp|Q9Y5N5|N6MT1_HUMAN	Q9Y5N5	N6AMT1	Methyltransferase N6AMT1 OS=Homo sapiens OX=9606 GN=N6AMT1 PE=1 SV=4	1	11.32224	10.79370	9.53436	11.35689	11.57802	12.14098	12.28651	12.56651	6.34478	7.53383	10.06152	9.54244	8.18505	8.97536	8.60746	9.17037		1.05306	1.00390	0.88677	1.05628	1.07684	1.12920	1.14274	1.16878	0.59011	0.70070	0.93580	0.88752	0.76127	0.83478	0.80056	0.85291		1.07684	1.12920	1.14274	1.16878	0.97783	1.07224	1.02829	1.09554			1.31085	0.813211	0.17843		0.202879	1	0.0849704		1.07159	0.0915028	-0.382249		4.08084	0.05459	-0.475709			1.35052	0.686449	-0.114966
4488	sp|P41227|NAA10_HUMAN	P41227	NAA10	N-alpha-acetyltransferase 10 OS=Homo sapiens OX=9606 GN=NAA10 PE=1 SV=1	20	10.27820	10.15570	9.58026	9.59317	9.55242	9.96634	9.60089	10.18659	9.25270	9.69051	11.29849	10.78076	9.41056	9.59131	10.43255	10.62955		1.03801	1.02564	0.96752	0.96883	0.96471	1.00651	0.96961	1.02876	0.93444	0.97866	1.14105	1.08876	0.95039	0.96864	1.05360	1.07349		0.96471	1.00651	0.96961	1.02876	0.91760	0.93523	1.01725	1.03646			0.115167	0.968937	-0.0108185		0.148394	1	-0.0312209		0.256873	0.701849	0.0464968		0.208824	0.864823	0.0260945			0.201538	0.939939	-0.0252541
4489	sp|Q9BXJ9|NAA15_HUMAN	Q9BXJ9	NAA15	N-alpha-acetyltransferase 15, NatA auxiliary subunit OS=Homo sapiens OX=9606 GN=NAA15 PE=1 SV=1	37	10.28662	9.98985	9.61426	9.80716	9.81038	10.03962	10.19551	10.59586	9.03420	9.44886	9.95860	10.66843	9.78922	10.84083	10.08498	9.83560		1.03649	1.00659	0.96874	0.98818	0.98850	1.01160	1.02731	1.06765	0.91030	0.95208	1.00344	1.07496	0.98637	1.09233	1.01617	0.99105		0.98850	1.01160	1.02731	1.06765	1.00120	1.10875	1.03145	1.00594			0.490258	0.903315	0.0335615		0.373634	1	0.0536982		0.162059	0.845712	-0.0239484		0.0315364	0.981336	-0.00381177			0.158981	0.962067	0.0171942
4490	sp|Q6N069|NAA16_HUMAN	Q6N069	NAA16	N-alpha-acetyltransferase 16, NatA auxiliary subunit OS=Homo sapiens OX=9606 GN=NAA16 PE=1 SV=2	14	8.74213	9.29119	8.79139	9.48799	8.74590	8.98241	8.80424	9.64681	10.40988	11.36168	10.90314	10.85021	9.47069	11.57807	11.02960	11.90466		0.96298	1.02347	0.96841	1.04514	0.96340	0.98945	0.96982	1.06264	1.14669	1.25154	1.20103	1.19520	1.04324	1.27537	1.21496	1.31135		0.96340	0.98945	0.96982	1.06264	0.87037	1.06404	1.01364	1.09405			0.0473557	0.98118	-0.00591546		0.0451643	1	0.0103493		3.2407	0.132204	0.261336		1.60618	0.158384	0.277601			0.0700151	0.96966	0.0161019
4491	sp|P61599|NAA20_HUMAN	P61599	NAA20	N-alpha-acetyltransferase 20 OS=Homo sapiens OX=9606 GN=NAA20 PE=1 SV=1	16	9.88765	11.13263	11.00809	10.98687	9.65741	10.60017	10.05080	10.89940	8.40323	8.92766	9.58355	9.00966	9.27953	10.82779	9.93996	9.80559		0.91946	1.03523	1.02365	1.02167	0.89805	0.98571	0.93463	1.01354	0.78142	0.83019	0.89118	0.83781	0.86291	1.00688	0.92432	0.91182		0.89805	0.98571	0.93463	1.01354	1.03324	1.20563	1.10677	1.09181			0.512463	0.849334	-0.0623142		1.30682	1	0.14951		2.4595	0.135445	-0.260486		0.344777	0.746709	-0.0486615			1.86329	0.51509	0.210789
4492	sp|Q14CX7|NAA25_HUMAN	Q14CX7	NAA25	N-alpha-acetyltransferase 25, NatB auxiliary subunit OS=Homo sapiens OX=9606 GN=NAA25 PE=1 SV=1	15	10.09481	10.59442	10.72013	11.16526	9.56385	10.07353	10.02565	11.12253	8.75343	9.71375	9.30415	9.12181	9.27555	11.27492	9.54105	9.65514		0.94843	0.99537	1.00719	1.04901	0.89855	0.94644	0.94194	1.04499	0.82241	0.91263	0.87415	0.85702	0.87146	1.05931	0.89641	0.90713		0.89855	0.94644	0.94194	1.04499	1.00567	1.22244	1.03445	1.04682			0.520661	0.848785	-0.0627843		0.683897	1	0.104315		2.50034	0.181186	-0.206167		0.196444	0.801579	-0.0390677			1.09558	0.589928	0.167191
4493	sp|Q147X3|NAA30_HUMAN	Q147X3	NAA30	N-alpha-acetyltransferase 30 OS=Homo sapiens OX=9606 GN=NAA30 PE=1 SV=1	9	9.42314	9.99288	9.94476	10.08428	9.69501	9.71104	10.00570	10.38140	10.72142	10.65872	9.39165	10.01690	10.02715	11.15604	9.38766	9.40228		0.95557	1.01335	1.00847	1.02262	0.98314	0.98477	1.01465	1.05274	1.08723	1.08087	0.95238	1.01578	1.01682	1.13130	0.95197	0.95346		0.98314	0.98477	1.01465	1.05274	0.98333	1.09403	0.92061	0.92205			0.147753	0.967304	0.0123447		0.158598	1	-0.0304892		0.393721	0.696442	0.0461705		0.0176468	0.983659	0.00333659			0.289561	0.889713	-0.0451141
4494	sp|Q5VZE5|NAA35_HUMAN	Q5VZE5	NAA35	N-alpha-acetyltransferase 35, NatC auxiliary subunit OS=Homo sapiens OX=9606 GN=NAA35 PE=1 SV=1	19	9.71808	10.62602	10.71968	10.67873	9.48054	9.51628	9.66744	10.87269	10.66017	10.72608	8.89047	9.59156	10.39346	9.81158	9.29971	9.34751		0.93124	1.01824	1.02722	1.02330	0.90848	0.91190	0.92639	1.04188	1.02152	1.02783	0.85193	0.91912	0.99596	0.94020	0.89115	0.89573		0.90848	0.91190	0.92639	1.04188	1.04278	0.98440	0.93304	0.93784			0.649121	0.82498	-0.0796926		0.171655	1	-0.0337289		0.407762	0.569376	-0.0698368		0.151355	0.874699	-0.0238732			0.291787	0.89478	0.0421922
4495	sp|Q9GZZ1|NAA50_HUMAN	Q9GZZ1	NAA50	N-alpha-acetyltransferase 50 OS=Homo sapiens OX=9606 GN=NAA50 PE=1 SV=1	18	10.41550	10.43995	11.32225	10.54203	10.07394	9.88892	10.58538	11.13673	9.71628	9.36494	9.95833	9.32813	9.32563	8.83573	9.84507	9.22118		0.97524	0.97753	1.06014	0.98709	0.94326	0.92593	0.99115	1.04277	0.90977	0.87687	0.93243	0.87343	0.87319	0.82732	0.92183	0.86341		0.94326	0.92593	0.99115	1.04277	0.97224	0.92116	1.02639	0.96135			0.315744	0.901169	-0.0361187		0.499062	1	-0.0433896		2.21349	0.257766	-0.15526		1.73059	0.31382	-0.162531			0.0564755	0.981142	-0.00804237
4496	sp|Q93015-2|NAA80_HUMAN	Q93015-2	NAA80	Isoform 2 of N-alpha-acetyltransferase 80 OS=Homo sapiens OX=9606 GN=NAA80	2	9.78774	9.61918	8.59562	8.79877	9.94602	9.76560	9.84604	8.50991	11.28490	10.72521	10.69602	11.42786	9.50778	9.50787	10.95694	11.02454		1.06385	1.04553	0.93427	0.95635	1.08105	1.06144	1.07018	0.92496	1.22658	1.16574	1.16257	1.24211	1.03342	1.03343	1.19093	1.19828		1.08105	1.06144	1.07018	0.92496	0.86172	0.86173	0.99306	0.99919			0.281948	0.87829	0.0478939		0.777564	1	-0.110027		2.29807	0.135307	0.264056		0.62752	0.491547	0.106136			0.995637	0.61793	-0.155746
4497	sp|Q13506|NAB1_HUMAN	Q13506	NAB1	NGFI-A-binding protein 1 OS=Homo sapiens OX=9606 GN=NAB1 PE=1 SV=2	6	8.65559	11.41101	12.67619	13.19775	10.53083	10.71633	10.90329	11.04539	10.23103	8.01732	7.89130	7.65936	9.11330	12.04387	7.70022	8.20721		0.75363	0.99355	1.10370	1.14912	0.91691	0.93306	0.94934	0.96171	0.89081	0.69806	0.68709	0.66689	0.79349	1.04865	0.67045	0.71459		0.91691	0.93306	0.94934	0.96171	1.07853	1.42535	0.91130	0.97130			0.190721	0.84867	-0.0703317		0.290587	1	0.120892		1.34059	0.0727059	-0.433928		0.728154	0.216149	-0.242705			0.592986	0.572997	0.200048
4498	sp|Q15742|NAB2_HUMAN	Q15742	NAB2	NGFI-A-binding protein 2 OS=Homo sapiens OX=9606 GN=NAB2 PE=1 SV=1	4	9.37142	11.97920	11.13055	11.63619	8.11071	9.10744	9.49584	12.17464	9.22891	9.84042	8.61507	8.73291	9.61304	12.49580	9.26049	9.20738		0.84968	1.08612	1.00918	1.05502	0.73538	0.82575	0.86096	1.10384	0.83676	0.89220	0.78110	0.79179	0.87159	1.13296	0.83962	0.83481		0.73538	0.82575	0.86096	1.10384	1.05588	1.37251	1.01715	1.01132			0.607257	0.809224	-0.191486		0.573001	1	0.146619		1.48536	0.135854	-0.272189		0.155771	0.687718	0.0659157			1.09312	0.403641	0.342297
4499	sp|Q9BQ15|SOSB1_HUMAN	Q9BQ15	NABP2	SOSS complex subunit B1 OS=Homo sapiens OX=9606 GN=NABP2 PE=1 SV=1	1	7.53493	9.08888	12.46344	12.50286	8.72698	7.27373	10.27499	11.68584	11.45655	9.01238	9.30792	13.26496	11.71886	7.84486	9.08493	8.75789		0.72468	0.87414	1.19869	1.20248	0.83933	0.69956	0.98822	1.12391	1.10185	0.86678	0.89520	1.27578	1.12708	0.75449	0.87376	0.84231		0.83933	0.69956	0.98822	1.12391	1.08907	0.72905	0.84429	0.81390			0.20656	0.812966	-0.121558		0.512697	1	-0.200511		0.105033	0.642623	0.0637943		0.0269616	0.928601	-0.0151589			0.125641	0.859591	-0.064496
4500	sp|E9PAV3|NACAM_HUMAN	E9PAV3	NACA	Nascent polypeptide-associated complex subunit alpha, muscle-specific form OS=Homo sapiens OX=9606 GN=NACA PE=1 SV=1	30	10.21626	10.45215	10.19539	10.09597	10.23784	10.16241	10.51956	10.81925	9.42307	9.80594	9.11301	9.45905	10.41058	10.02650	9.67630	9.38672		0.99769	1.02072	0.99565	0.98594	0.99979	0.99243	1.02731	1.05657	0.92023	0.95762	0.88995	0.92374	1.01666	0.97916	0.94496	0.91668		0.99979	0.99243	1.02731	1.05657	1.10162	1.06098	1.02392	0.99328			0.527595	0.921525	0.0271966		0.786434	1	0.0628597		2.18094	0.353628	-0.115936		1.04969	0.586101	-0.0802725			0.402889	0.91211	0.0357017
4501	sp|Q9BZK3|NACP4_HUMAN	Q9BZK3	NACA4P	Putative nascent polypeptide-associated complex subunit alpha-like protein OS=Homo sapiens OX=9606 GN=NACA4P PE=5 SV=1	6	10.23865	14.64478	13.53312	10.51387	7.73879	5.76200	7.90276	9.97155	9.24674	11.91763	6.72335	8.11470	10.46310	10.21195	10.80657	12.21045		0.83700	1.19719	1.10632	0.85950	0.63264	0.47104	0.64604	0.81516	0.75591	0.97425	0.54963	0.66337	0.85535	0.83481	0.88342	0.99819		0.63264	0.47104	0.64604	0.81516	1.16249	1.13459	1.20065	1.35663			1.66658	0.472909	-0.65016		0.756961	1	0.307375		1.07966	0.0709759	-0.456714		1.32498	0.0654885	0.500821			2.18569	0.1475	0.943851
4502	sp|Q96RE7|NACC1_HUMAN	Q96RE7	NACC1	Nucleus accumbens-associated protein 1 OS=Homo sapiens OX=9606 GN=NACC1 PE=1 SV=1	7	9.31475	8.62828	10.00152	10.65413	8.31571	9.24795	9.41935	9.33139	10.89158	9.93078	9.84147	11.62599	11.37268	10.94284	10.71949	9.76206		0.96529	0.89415	1.03646	1.10409	0.86176	0.95837	0.97613	0.96702	1.12870	1.02913	1.01988	1.20481	1.17856	1.13401	1.11087	1.01165		0.86176	0.95837	0.97613	0.96702	1.07569	1.03503	1.01391	0.92335			0.491599	0.825669	-0.0854426		0.0902486	1	0.0183722		0.745332	0.320331	0.132774		2.02159	0.191402	0.236589			0.831878	0.71959	0.104843
4503	sp|Q96BF6|NACC2_HUMAN	Q96BF6	NACC2	Nucleus accumbens-associated protein 2 OS=Homo sapiens OX=9606 GN=NACC2 PE=1 SV=1	2	10.09482	9.75714	10.94243	10.76096	9.44810	9.14165	10.87309	10.29605	8.29800	8.39627	12.83441	10.81888	8.46300	8.54239	10.70069	10.63211		0.97170	0.93919	1.05329	1.03582	0.90945	0.87995	1.04661	0.99107	0.79874	0.80820	1.23540	1.04139	0.81462	0.82227	1.03002	1.02342		0.90945	0.87995	1.04661	0.99107	0.83901	0.84688	1.06085	1.05405			0.420551	0.844203	-0.0662371		0.120212	1	-0.0582289		0.155244	0.621406	-0.0660139		0.206156	0.714576	-0.0580058			0.0492191	0.972394	-0.0156675
4504	sp|O95544-2|NADK_HUMAN	O95544-2	NADK	Isoform 2 of NAD kinase OS=Homo sapiens OX=9606 GN=NADK	8	9.98967	10.48785	10.83848	10.53827	9.66834	10.65132	10.24388	9.78441	10.17515	10.86784	9.01993	9.17866	9.43781	11.28485	9.00329	8.83027		0.95471	1.00232	1.03583	1.00714	0.92400	1.01794	0.97900	0.93509	0.97244	1.03864	0.86203	0.87720	0.90197	1.07849	0.86044	0.84391		0.92400	1.01794	0.97900	0.93509	0.96202	1.15029	0.91773	0.90009			0.624342	0.858397	-0.0532228		0.101222	1	-0.0283304		0.637162	0.441847	-0.0965227		0.340903	0.645714	-0.0716303			0.0881739	0.955971	0.021546
4505	sp|Q4G0N4|NAKD2_HUMAN	Q4G0N4	NADK2	NAD kinase 2, mitochondrial OS=Homo sapiens OX=9606 GN=NADK2 PE=1 SV=2	14	12.14200	13.67154	11.75727	12.21263	12.37187	13.27641	12.27566	12.52399	8.48849	8.58475	6.44696	7.22672	8.62398	7.37334	6.36780	6.65659		0.97559	1.09848	0.94467	0.98126	0.99405	1.06673	0.98632	1.00628	0.68203	0.68977	0.51800	0.58065	0.69292	0.59243	0.51164	0.53484		0.99405	1.06673	0.98632	1.00628	1.12193	0.95923	0.82841	0.86599			0.145292	0.942577	0.0209195		0.242279	1	-0.0827706		2.62943	0.0274344	-0.70295		2.60687	0.0196594	-0.80664			0.470794	0.725203	-0.111838
4506	sp|Q6IA69|NADE_HUMAN	Q6IA69	NADSYN1	Glutamine-dependent NAD(+) synthetase OS=Homo sapiens OX=9606 GN=NADSYN1 PE=1 SV=3	3	9.80980	9.42558	10.81785	11.47277	10.01091	10.75467	9.39584	10.06137	9.55306	9.78397	9.43160	9.68586	10.75657	10.41152	8.88608	9.74255		0.94493	0.90792	1.04203	1.10512	0.96430	1.03595	0.90506	0.96916	0.92020	0.94244	0.90850	0.93299	1.03613	1.00289	0.85595	0.93845		0.96430	1.03595	0.90506	0.96916	1.11889	1.08300	0.92432	1.01341			0.223077	0.892585	-0.0428073		0.295942	1	0.046273		0.705436	0.405738	-0.107088		0.0893418	0.907295	-0.0180081			0.593775	0.750869	0.0932887
4507	sp|Q13564-4|ULA1_HUMAN	Q13564-4	NAE1	Isoform 4 of NEDD8-activating enzyme E1 regulatory subunit OS=Homo sapiens OX=9606 GN=NAE1	15	9.33666	10.94166	10.28603	9.83410	9.13849	8.88423	9.66128	10.79746	9.96923	9.97594	10.98384	9.38176	9.11723	10.36929	10.83417	10.48860		0.92446	1.08337	1.01846	0.97371	0.90484	0.87966	0.95660	1.06910	0.98709	0.98776	1.08755	0.92892	0.90273	1.02670	1.07273	1.03852		0.90484	0.87966	0.95660	1.06910	0.90469	1.02894	1.07506	1.04077			0.402645	0.835844	-0.0723291		0.0861916	1	0.0172264		0.0178204	0.978662	-0.00355802		0.469069	0.574897	0.0859974			0.488476	0.770178	0.0887804
4508	sp|Q96HR8|NAF1_HUMAN	Q96HR8	NAF1	H/ACA ribonucleoprotein complex non-core subunit NAF1 OS=Homo sapiens OX=9606 GN=NAF1 PE=1 SV=2	3	9.67344	9.30882	7.82344	8.44786	6.89079	6.67037	7.46689	7.74873	8.23638	10.55099	13.82868	14.72184	7.48706	11.31647	13.39830	16.42994		1.09758	1.05621	0.88768	0.95853	0.78185	0.75684	0.84722	0.87920	0.93453	1.19715	1.56905	1.67039	0.84951	1.28401	1.52022	1.86420		0.78185	0.75684	0.84722	0.87920	0.63265	0.95623	1.13214	1.38831			1.77624	0.789108	-0.290491		0.0210824	1	0.0191335		0.8798	0.092152	0.392891		1.23192	0.0376341	0.702516			0.47491	0.519292	0.277317
4509	sp|P17050|NAGAB_HUMAN	P17050	NAGA	Alpha-N-acetylgalactosaminidase OS=Homo sapiens OX=9606 GN=NAGA PE=1 SV=2	6	7.67445	8.82382	9.46680	9.02929	9.16586	10.44580	8.89110	10.69848	8.08421	8.74610	11.13507	12.75475	10.62934	12.51908	10.66234	11.27352		0.87722	1.00860	1.08209	1.03209	1.04770	1.19400	1.01629	1.22288	0.92406	0.99972	1.27278	1.45792	1.21498	1.43098	1.21875	1.28861		1.04770	1.19400	1.01629	1.22288	1.04414	1.22977	1.04738	1.10741			0.88956	0.793363	0.163619		0.441646	1	0.167963		0.528949	0.224504	0.198583		1.23163	0.243981	0.202927			0.0645587	0.970151	-0.0157674
4510	sp|Q9UJ70-2|NAGK_HUMAN	Q9UJ70-2	NAGK	Isoform 2 of N-acetyl-D-glucosamine kinase OS=Homo sapiens OX=9606 GN=NAGK	11	10.65063	11.22673	10.35184	10.46759	10.49603	10.78696	10.66160	11.30639	10.09729	10.12032	8.47091	9.13308	8.89234	9.90299	8.44654	8.98875		0.99779	1.05176	0.96980	0.98064	0.98331	1.01056	0.99882	1.05923	0.94595	0.94811	0.79359	0.85562	0.83307	0.92775	0.79130	0.84210		0.98331	1.01056	0.99882	1.05923	0.94045	1.04734	0.89330	0.95065			0.22	0.946608	0.0190617		0.320013	1	-0.0594758		1.24838	0.22935	-0.178639		2.1611	0.170934	-0.257176			0.722883	0.780464	-0.0827655
4511	sp|P54802|ANAG_HUMAN	P54802	NAGLU	Alpha-N-acetylglucosaminidase OS=Homo sapiens OX=9606 GN=NAGLU PE=1 SV=2	6	7.42061	10.76887	8.48769	8.30693	7.67406	7.32397	7.05544	9.63929	11.86279	12.02140	11.45196	10.17532	12.12650	11.42129	11.77636	12.48752		0.84846	1.23129	0.97046	0.94980	0.87743	0.83741	0.80670	1.10213	1.35636	1.37450	1.30939	1.16342	1.38652	1.30588	1.34648	1.42779		0.87743	0.83741	0.80670	1.10213	1.06580	1.00382	1.03502	1.09753			0.40568	0.803001	-0.139733		0.539624	1	0.0738845		1.4886	0.0835791	0.389724		2.15158	0.0393367	0.603342			0.959681	0.524795	0.224441
4512	sp|Q9UK23|NAGPA_HUMAN	Q9UK23	NAGPA	N-acetylglucosamine-1-phosphodiester alpha-N-acetylglucosaminidase OS=Homo sapiens OX=9606 GN=NAGPA PE=1 SV=2	7	12.29326	8.78359	7.10967	6.77992	11.97982	12.04157	10.68989	7.01807	11.06739	11.54743	10.80150	11.42304	11.81752	5.23038	10.47667	10.94029		1.40629	1.00480	0.81331	0.77559	1.37044	1.37750	1.22287	0.80283	1.26606	1.32097	1.23564	1.30674	1.35187	0.59833	1.19848	1.25152		1.37044	1.37750	1.22287	0.80283	1.05421	0.46659	0.93460	0.97595			0.439114	0.813862	0.263863		0.434603	1	-0.288992		0.877478	0.0913962	0.399927		0.179947	0.427322	-0.152928			0.750353	0.325099	-0.51106
4513	sp|P43490|NAMPT_HUMAN	P43490	NAMPT	Nicotinamide phosphoribosyltransferase OS=Homo sapiens OX=9606 GN=NAMPT PE=1 SV=1	32	10.15323	11.34127	10.98583	10.65139	9.61263	8.99594	9.55822	10.54709	9.22912	9.45935	10.51696	9.65117	8.62257	9.18636	10.81253	10.67635		0.94160	1.05178	1.01882	0.98780	0.89147	0.83428	0.88642	0.97813	0.85590	0.87725	0.97533	0.89504	0.79965	0.85194	1.00274	0.99012		0.89147	0.83428	0.88642	0.97813	0.88763	0.94567	1.11307	1.09905			1.40398	0.797085	-0.157239		0.0431089	1	0.0113755		1.5215	0.269627	-0.151125		0.0657195	0.91209	0.0174887			0.876782	0.598797	0.168572
4514	sp|Q8TBE9|NANP_HUMAN	Q8TBE9	NANP	N-acylneuraminate-9-phosphatase OS=Homo sapiens OX=9606 GN=NANP PE=1 SV=1	2	9.85673	11.01198	11.52219	12.34119	10.07004	9.39002	9.89609	10.34418	7.52447	10.39414	10.26786	9.21528	8.33285	8.59478	11.16608	10.07213		0.88140	0.98471	1.03033	1.10356	0.90048	0.83967	0.88492	0.92499	0.67285	0.92946	0.91817	0.82404	0.74513	0.76856	0.99849	0.90066		0.90048	0.83967	0.88492	0.92499	0.89117	0.91918	1.19418	1.07718			1.07344	0.803254	-0.168136		0.0750888	1	0.0306905		1.0378	0.14489	-0.265304		0.251829	0.677321	-0.0664776			0.832163	0.573137	0.191681
4515	sp|Q9NR45|SIAS_HUMAN	Q9NR45	NANS	Sialic acid synthase OS=Homo sapiens OX=9606 GN=NANS PE=1 SV=2	20	10.00452	10.14897	10.23998	10.08943	9.36949	9.34894	10.23242	10.39182	9.47105	9.54270	11.41205	10.48746	9.23902	8.88497	10.83574	10.30144		0.98852	1.00279	1.01178	0.99691	0.92577	0.92374	1.01104	1.02679	0.93581	0.94289	1.12759	1.03624	0.91288	0.87790	1.07065	1.01786		0.92577	0.92374	1.01104	1.02679	0.90328	0.86866	1.05939	1.00715			0.424994	0.889602	-0.0423366		0.264934	1	-0.0593028		0.0601647	0.93133	0.0113075		0.024566	0.973244	-0.00565875			0.100662	0.954793	-0.021569
4516	sp|P55209|NP1L1_HUMAN	P55209	NAP1L1	Nucleosome assembly protein 1-like 1 OS=Homo sapiens OX=9606 GN=NAP1L1 PE=1 SV=1	34	9.62996	9.71530	10.34465	10.25233	9.48843	9.58877	9.65962	9.90543	9.83566	9.79957	10.03997	10.80960	9.32122	10.88135	10.37758	10.35057		0.96439	0.97294	1.03596	1.02672	0.95022	0.96026	0.96736	0.99198	0.98499	0.98137	1.00545	1.08252	0.93347	1.08971	1.03926	1.03655		0.95022	0.96026	0.96736	0.99198	0.92096	1.07510	1.02533	1.02266			0.741308	0.875415	-0.0468655		0.0915209	1	0.0144971		0.181673	0.867546	0.0196964		0.73755	0.592332	0.081059			0.545128	0.838175	0.0617336
4517	sp|Q99733-2|NP1L4_HUMAN	Q99733-2	NAP1L4	Isoform 2 of Nucleosome assembly protein 1-like 4 OS=Homo sapiens OX=9606 GN=NAP1L4	17	9.43772	9.87562	10.20742	10.69691	9.13145	8.89757	9.12455	10.26008	9.97286	10.83450	10.51581	9.76762	9.15957	10.88596	10.40996	10.82237		0.93866	0.98222	1.01522	1.06390	0.90820	0.88494	0.90752	1.02046	0.99189	1.07759	1.04589	0.97148	0.91100	1.08270	1.03536	1.07638		0.90820	0.88494	0.90752	1.02046	0.89164	1.05970	1.01336	1.05351			0.887544	0.817159	-0.105375		0.0230692	1	0.00460325		0.248022	0.790368	0.0312071		0.968329	0.374879	0.141185			0.721342	0.715177	0.109961
4518	sp|P54920|SNAA_HUMAN	P54920	NAPA	Alpha-soluble NSF attachment protein OS=Homo sapiens OX=9606 GN=NAPA PE=1 SV=3	25	11.25749	9.86415	10.42029	10.16783	11.27208	11.05787	11.22329	10.51547	9.81395	9.19410	9.16949	9.21498	10.30642	8.70183	9.04168	8.77909		1.07960	0.94598	0.99931	0.97510	1.08100	1.06046	1.07632	1.00844	0.94117	0.88172	0.87936	0.88372	0.98839	0.83451	0.86710	0.84192		1.08100	1.06046	1.07632	1.00844	1.10251	0.93086	0.96722	0.93913			0.824868	0.822893	0.0802286		0.149077	1	-0.024612		1.65824	0.260568	-0.156767		1.87695	0.169844	-0.261608			0.777895	0.72679	-0.103633
4519	sp|Q9H115|SNAB_HUMAN	Q9H115	NAPB	Beta-soluble NSF attachment protein OS=Homo sapiens OX=9606 GN=NAPB PE=1 SV=2	4	10.61950	10.06420	10.13983	11.24732	11.32508	10.10418	10.34692	9.95211	9.93921	10.36170	9.62243	8.36847	9.49185	9.17707	9.10241	10.13773		1.00968	0.95688	0.96407	1.06937	1.07676	0.96068	0.98376	0.94622	0.94500	0.98517	0.91488	0.79565	0.90246	0.87253	0.86544	0.96387		1.07676	0.96068	0.98376	0.94622	0.99153	0.95865	0.95085	1.05900			0.0739261	0.968375	-0.0115072		0.0522324	1	-0.0113944		0.873947	0.307214	-0.138357		1.33677	0.37556	-0.138244			0.0123646	0.996816	-0.00200861
4520	sp|Q99747|SNAG_HUMAN	Q99747	NAPG	Gamma-soluble NSF attachment protein OS=Homo sapiens OX=9606 GN=NAPG PE=1 SV=1	16	10.19134	9.84923	10.21594	10.27392	10.16393	9.55200	9.47088	9.89089	10.35289	10.54613	10.29009	9.53998	9.49122	9.67003	10.23799	10.26355		1.00580	0.97203	1.00822	1.01395	1.00309	0.94270	0.93469	0.97614	1.02174	1.04081	1.01554	0.94151	0.93670	0.95435	1.01040	1.01292		1.00309	0.94270	0.93469	0.97614	0.93213	0.94969	1.00547	1.00798			0.946303	0.858701	-0.0527427		0.38338	1	-0.0379635		0.0631495	0.961884	0.00632833		0.22693	0.888341	0.0211075			0.142161	0.972401	0.0138624
4521	sp|Q6XQN6|PNCB_HUMAN	Q6XQN6	NAPRT	Nicotinate phosphoribosyltransferase OS=Homo sapiens OX=9606 GN=NAPRT PE=1 SV=2	14	11.70976	9.41982	9.93761	10.05310	12.49846	12.97448	12.85106	9.96259	10.38418	9.85566	7.52097	9.12886	8.98889	8.98508	7.97550	7.75399		1.13907	0.91632	0.96669	0.97792	1.21580	1.26210	1.25009	0.96912	1.01013	0.95872	0.73161	0.88802	0.87440	0.87403	0.77582	0.75427		1.21580	1.26210	1.25009	0.96912	0.97468	0.97426	0.86479	0.84078			1.03114	0.79877	0.228563		0.46709	1	-0.123606		0.618014	0.269511	-0.162054		2.32595	0.0520582	-0.514223			1.69622	0.371836	-0.356984
4522	sp|Q9UHQ1|NARF_HUMAN	Q9UHQ1	NARF	Nuclear prelamin A recognition factor OS=Homo sapiens OX=9606 GN=NARF PE=1 SV=1	6	8.34798	7.18219	10.18408	8.75742	8.63610	7.76098	8.99756	8.79974	12.81040	10.83899	12.83268	11.33596	10.14798	9.90839	12.45916	11.00037		0.96868	0.83340	1.18173	1.01619	1.00211	0.90056	1.04405	1.02110	1.48648	1.25773	1.48907	1.31539	1.17754	1.14974	1.44573	1.27645		1.00211	0.90056	1.04405	1.02110	0.84888	0.82884	1.04221	0.92019			0.00688444	0.991845	-0.00238085		0.685873	1	-0.137947		1.95853	0.0583657	0.479719		1.9587	0.106459	0.344153			0.688744	0.674796	-0.128061
4523	sp|O43776|SYNC_HUMAN	O43776	NARS1	Asparagine--tRNA ligase, cytoplasmic OS=Homo sapiens OX=9606 GN=NARS1 PE=1 SV=1	31	10.70475	10.77799	10.95798	10.56978	10.11212	10.94086	11.46169	10.17882	8.54371	9.00074	9.14111	9.73058	9.63723	9.64867	9.42667	9.16730		0.99555	1.00236	1.01910	0.98300	0.94043	1.01751	1.06594	0.94664	0.79457	0.83707	0.85013	0.90495	0.89627	0.89733	0.87669	0.85256		0.94043	1.01751	1.06594	0.94664	1.05857	1.05982	1.03544	1.00695			0.0973313	0.966765	-0.0123594		0.622251	1	0.0579257		2.23738	0.15128	-0.24155		1.65021	0.298667	-0.171265			0.666919	0.817701	0.0690868
4524	sp|Q96I59|SYNM_HUMAN	Q96I59	NARS2	Probable asparagine--tRNA ligase, mitochondrial OS=Homo sapiens OX=9606 GN=NARS2 PE=1 SV=3	10	12.06051	12.22018	11.09814	11.27987	12.53750	11.87433	11.54503	10.90022	7.96096	7.46874	8.80922	8.77939	9.13086	7.84370	8.17138	8.31997		1.03394	1.04762	0.95143	0.96701	1.07483	1.01797	0.98974	0.93446	0.68248	0.64029	0.75520	0.75265	0.78278	0.67243	0.70052	0.71326		1.07483	1.01797	0.98974	0.93446	1.10616	0.95022	0.98992	1.00792			0.0371757	0.981826	0.00583741		0.10447	1	0.0210191		3.12314	0.050483	-0.500731		3.6034	0.0532251	-0.485549			0.0732466	0.973936	0.0128194
4525	sp|P49321|NASP_HUMAN	P49321	NASP	Nuclear autoantigenic sperm protein OS=Homo sapiens OX=9606 GN=NASP PE=1 SV=2	43	9.66366	9.87736	10.49942	10.55059	9.75031	9.94659	10.54500	10.71169	11.01251	10.77586	8.76061	8.62000	9.66582	11.55500	9.06113	9.00443		0.95230	0.97335	1.03465	1.03970	0.96083	0.98018	1.03915	1.05557	1.08522	1.06190	0.86331	0.84945	0.95251	1.13867	0.89292	0.88733		0.96083	0.98018	1.03915	1.05557	0.98709	1.18002	0.92534	0.91955			0.102513	0.967307	0.012724		0.0165208	1	0.00617121		0.233528	0.636596	-0.0596971		0.297115	0.672869	-0.0662499			0.0576363	0.973449	-0.0150319
4526	sp|P18440|ARY1_HUMAN	P18440	NAT1	Arylamine N-acetyltransferase 1 OS=Homo sapiens OX=9606 GN=NAT1 PE=1 SV=2	6	7.33980	9.30751	7.95486	7.62700	6.49921	6.37431	6.41208	8.21624	11.64366	12.60910	14.41726	13.47562	9.33391	9.91510	13.83469	15.03965		0.91095	1.15517	0.98729	0.94660	0.80662	0.79112	0.79581	1.01973	1.44511	1.56493	1.78934	1.67247	1.15844	1.23057	1.71704	1.86659		0.80662	0.79112	0.79581	1.01973	0.71599	0.76057	1.06123	1.15367			1.01847	0.807985	-0.2311		0.313709	1	-0.141391		3.3207	0.0262273	0.695692		1.9217	0.0242409	0.785401			0.181148	0.802747	0.091067
4527	sp|Q9H0A0|NAT10_HUMAN	Q9H0A0	NAT10	RNA cytidine acetyltransferase OS=Homo sapiens OX=9606 GN=NAT10 PE=1 SV=2	40	10.74000	10.81807	10.07064	10.46198	10.96067	11.31757	10.70726	11.27014	8.62945	8.86974	8.41611	10.04468	10.02090	10.63673	8.29332	8.74274		1.02065	1.02807	0.95704	0.99423	1.04162	1.07554	1.01754	1.07103	0.82008	0.84292	0.79981	0.95458	0.95232	1.01084	0.78814	0.83085		1.04162	1.07554	1.01754	1.07103	1.11467	1.18317	0.92251	0.97250			1.2724	0.830368	0.0726831		0.255934	1	0.063887		1.69444	0.16427	-0.230087		1.20756	0.20454	-0.238883			0.0461547	0.977176	-0.0117012
4528	sp|Q8N6N6|NATD1_HUMAN	Q8N6N6	NATD1	Protein NATD1 OS=Homo sapiens OX=9606 GN=NATD1 PE=1 SV=2	1	10.83799	8.14371	12.29875	11.82988	12.00764	11.09780	11.41097	10.09283	9.91535	10.31821	9.97633	8.12486	7.58710	6.14407	10.75454	9.45999		1.00561	0.75562	1.14114	1.09764	1.11413	1.02971	1.05877	0.93647	0.92000	0.95738	0.92566	0.75387	0.70397	0.57008	0.99786	0.87775		1.11413	1.02971	1.05877	0.93647	0.79167	0.64110	1.12217	0.98709			0.167542	0.857938	0.0641616		0.44555	1	-0.200982		0.447057	0.287922	-0.158215		1.02738	0.0902905	-0.423359			0.598917	0.520686	-0.254128
4529	sp|Q8NEY1|NAV1_HUMAN	Q8NEY1	NAV1	Neuron navigator 1 OS=Homo sapiens OX=9606 GN=NAV1 PE=1 SV=2	39	7.03275	8.60950	9.29713	9.23111	6.75827	5.50635	5.95474	8.79718	13.05535	12.74635	14.07553	12.05377	9.49047	10.57035	13.29957	13.52160		0.82325	1.00783	1.08832	1.08059	0.79112	0.64457	0.69706	1.02980	1.52826	1.49209	1.64768	1.41102	1.11096	1.23737	1.55685	1.58284		0.79112	0.64457	0.69706	1.02980	0.73101	0.81418	1.02440	1.04151			1.0062	0.80301	-0.353712		0.526119	1	-0.161464		2.4877	0.0372905	0.610296		2.19003	0.0222788	0.802544			0.459252	0.583613	0.198405
4530	sp|Q8IVL1|NAV2_HUMAN	Q8IVL1	NAV2	Neuron navigator 2 OS=Homo sapiens OX=9606 GN=NAV2 PE=1 SV=3	8	6.68184	6.86366	8.07091	8.34975	7.35359	6.45841	7.29211	6.18785	15.69369	15.31618	13.56070	9.90445	11.14311	11.60440	12.50822	13.01112		0.89192	0.91619	1.07734	1.11456	0.98159	0.86209	0.97338	0.82598	2.09485	2.04446	1.81013	1.32208	1.48743	1.54900	1.66965	1.73677		0.98159	0.86209	0.97338	0.82598	0.81822	0.85209	0.91846	0.95538			0.604053	0.801884	-0.132034		0.40247	1	-0.154494		2.24481	0.0196265	0.846398		4.17487	0.0134979	0.823938			0.188492	0.910833	-0.0387608
4531	sp|Q8IW45-2|NNRD_HUMAN	Q8IW45-2	NAXD	Isoform 2 of ATP-dependent (S)-NAD(P)H-hydrate dehydratase OS=Homo sapiens OX=9606 GN=NAXD	3	11.02524	12.34592	10.22294	11.13336	11.18264	11.32728	10.98336	10.92199	8.14383	8.17310	9.19060	9.66506	9.91217	7.62299	9.15351	8.99600		0.98599	1.10410	0.91424	0.99566	1.00007	1.01300	0.98225	0.97676	0.72831	0.73092	0.82192	0.86435	0.88645	0.68173	0.81860	0.80452		1.00007	1.01300	0.98225	0.97676	1.12726	0.86692	1.04098	1.02307			0.0394702	0.980367	-0.00675807		0.0641932	1	0.0182521		2.21649	0.091299	-0.347342		1.59056	0.125951	-0.322331			0.108752	0.944508	0.024627
4532	sp|Q8NCW5|NNRE_HUMAN	Q8NCW5	NAXE	NAD(P)H-hydrate epimerase OS=Homo sapiens OX=9606 GN=NAXE PE=1 SV=2	8	9.64287	9.05833	9.53486	9.09991	10.11585	9.66219	9.33864	9.31205	10.67687	10.51935	10.37599	10.79947	10.57590	10.55304	10.38345	10.35124		1.03309	0.97047	1.02152	0.97492	1.08376	1.03516	1.00050	0.99765	1.14387	1.12699	1.11163	1.15700	1.13305	1.13060	1.11243	1.10898		1.08376	1.03516	1.00050	0.99765	0.99839	0.99624	0.98023	0.97718			0.530753	0.889471	0.0415867		0.516773	1	-0.0169256		2.87982	0.211545	0.182529		1.77128	0.418441	0.124016			0.906332	0.841333	-0.0586234
4533	sp|A2RRP1|NBAS_HUMAN	A2RRP1	NBAS	Neuroblastoma-amplified sequence OS=Homo sapiens OX=9606 GN=NBAS PE=1 SV=2	18	10.05975	10.06558	9.78559	9.26227	9.82082	9.77158	9.46141	9.68353	10.17866	9.78437	10.70312	10.14122	10.53773	9.45702	10.71566	10.57169		1.02721	1.02780	0.99921	0.94578	1.00281	0.99778	0.96611	0.98879	1.03935	0.99909	1.09290	1.03553	1.07601	0.96566	1.09418	1.07948		1.00281	0.99778	0.96611	0.98879	1.03292	0.92699	1.05037	1.03625			0.200888	0.95934	-0.0159874		0.113998	1	0.0152875		0.745016	0.612507	0.058979		0.937695	0.553828	0.0902539			0.28254	0.927128	0.0308309
4534	sp|Q8NFP9|NBEA_HUMAN	Q8NFP9	NBEA	Neurobeachin OS=Homo sapiens OX=9606 GN=NBEA PE=1 SV=3	5	8.78238	11.30397	9.91839	9.61501	8.65602	9.78645	9.41624	10.35695	10.16224	10.13164	10.04797	10.48921	9.78113	10.09040	10.67771	10.78428		0.88667	1.14125	1.00136	0.97073	0.87391	0.98804	0.95066	1.04563	1.02598	1.02289	1.01444	1.05899	0.98750	1.01872	1.07802	1.08878		0.87391	0.98804	0.95066	1.04563	0.95820	0.98850	1.04604	1.05648			0.210342	0.878204	-0.0494402		0.169035	1	0.0162309		0.246789	0.692972	0.0489302		0.8768	0.45723	0.114601			0.501244	0.814569	0.0712361
4535	sp|Q6ZS30|NBEL1_HUMAN	Q6ZS30	NBEAL1	Neurobeachin-like protein 1 OS=Homo sapiens OX=9606 GN=NBEAL1 PE=2 SV=3	11	9.06261	8.96624	10.46045	10.14627	8.81074	8.71113	8.94864	9.15389	10.81014	10.43115	12.15654	10.07716	9.65133	8.71567	12.27676	11.62127		0.93827	0.92829	1.08299	1.05046	0.91219	0.90188	0.92647	0.94772	1.11919	1.07995	1.25859	1.04330	0.99922	0.90235	1.27103	1.20317		0.91219	0.90188	0.92647	0.94772	0.88799	0.80190	1.12955	1.06924			0.873656	0.810348	-0.114078		0.145536	1	-0.0502873		1.084	0.241686	0.16961		0.869424	0.219537	0.233401			0.205104	0.851948	0.0631355
4536	sp|Q6ZNJ1|NBEL2_HUMAN	Q6ZNJ1	NBEAL2	Neurobeachin-like protein 2 OS=Homo sapiens OX=9606 GN=NBEAL2 PE=1 SV=2	14	8.35941	10.71486	10.67907	10.96282	8.80691	8.72524	9.04599	11.71030	10.88994	10.43757	9.67883	8.75017	9.32103	12.24052	10.13552	9.54182		0.82124	1.05264	1.04912	1.07700	0.86520	0.85718	0.88869	1.15043	1.06984	1.02540	0.95086	0.85963	0.91571	1.20252	0.99572	0.93740		0.86520	0.85718	0.88869	1.15043	0.93781	1.23155	1.01976	0.96003			0.276331	0.822788	-0.0915596		0.168808	1	0.0493486		0.0979176	0.804956	-0.0309703		0.350044	0.49701	0.109938			0.487368	0.661424	0.144577
4537	sp|O60934|NBN_HUMAN	O60934	NBN	Nibrin OS=Homo sapiens OX=9606 GN=NBN PE=1 SV=1	18	9.92698	10.67735	10.26741	9.87446	9.90784	10.03268	10.04003	10.43713	9.65058	9.47203	10.43673	9.94303	9.30535	10.05211	10.06997	9.90631		0.97452	1.04818	1.00794	0.96936	0.97264	0.98489	0.98562	1.02460	0.94738	0.92986	1.02456	0.97609	0.91349	0.98680	0.98856	0.97249		0.97264	0.98489	0.98562	1.02460	0.94226	1.01787	1.01968	1.00311			0.128555	0.969331	-0.0106995		0.0511871	1	-0.00595389		0.505814	0.699288	-0.044535		0.576738	0.789435	-0.0397893			0.0508305	0.989471	0.00460912
4538	sp|P0C2Y1|NBPF7_HUMAN	P0C2Y1	NBPF7	Putative neuroblastoma breakpoint family member 7 OS=Homo sapiens OX=9606 GN=NBPF7 PE=5 SV=1	1	8.05771	9.15110	5.46649	13.59465	9.05214	8.44697	5.31596	8.81932	5.57698	10.94360	19.90643	12.39841	12.20698	8.09714	8.84091	14.12520		0.88864	1.00922	0.60287	1.49927	0.99831	0.93157	0.58627	0.97263	0.61505	1.20691	2.19536	1.36735	1.34624	0.89299	0.97501	1.55779		0.99831	0.93157	0.58627	0.97263	1.00005	0.66335	0.72429	1.15720			0.182299	0.815363	-0.153167		0.0593615	1	-0.072161		0.3314	0.135345	0.364535		0.851131	0.0876424	0.44554			0.0215322	0.973762	0.0166333
4539	sp|P0DPF3|NBPF9_HUMAN	P0DPF3	NBPF9	Neuroblastoma breakpoint family member 9 OS=Homo sapiens OX=9606 GN=NBPF9 PE=2 SV=1	1	9.84297	8.22798	10.03819	10.24385	10.57724	6.61978	9.84914	16.65041	6.74369	6.82595	10.42241	10.02417	10.49642	15.22702	9.21222	8.99855		1.02657	0.85813	1.04693	1.06838	1.10315	0.69041	1.02721	1.73654	0.70333	0.71191	1.08700	1.04546	1.09472	1.58809	0.96078	0.93850		1.10315	0.69041	1.02721	1.73654	1.23428	1.79056	1.08327	1.05815			0.151547	0.829011	0.115944		0.731114	1	0.365898		0.462403	0.229204	-0.19845		0.055614	0.787272	0.0515037			0.285206	0.599809	0.224836
4540	sp|Q14596|NBR1_HUMAN	Q14596	NBR1	Next to BRCA1 gene 1 protein OS=Homo sapiens OX=9606 GN=NBR1 PE=1 SV=3	10	12.46251	6.49855	8.06002	8.06983	13.53944	12.42816	12.66773	6.28652	13.88223	13.84242	7.87549	9.00430	13.09276	7.00248	7.91854	7.36900		1.42060	0.74077	0.91876	0.91988	1.54336	1.41668	1.44399	0.71660	1.58243	1.57789	0.89772	1.02640	1.49244	0.79821	0.90263	0.83999		1.54336	1.41668	1.44399	0.71660	1.17412	0.62796	0.71011	0.66083			0.463376	0.819872	0.336881		0.524905	1	-0.33724		0.552076	0.122528	0.342875		0.444279	0.162559	-0.331246			1.04551	0.276717	-0.677453
4541	sp|Q15021|CND1_HUMAN	Q15021	NCAPD2	Condensin complex subunit 1 OS=Homo sapiens OX=9606 GN=NCAPD2 PE=1 SV=3	34	9.85350	9.28586	10.88490	11.02477	10.06557	9.98731	10.34688	9.75684	10.00419	9.72102	9.30732	9.77048	10.27914	11.28682	9.43567	8.98973		0.96017	0.90486	1.06067	1.07430	0.98083	0.97321	1.00825	0.95075	0.97485	0.94726	0.90695	0.95208	1.00164	1.09984	0.91945	0.87600		0.98083	0.97321	1.00825	0.95075	1.05962	1.16350	0.97267	0.92670			0.172753	0.922155	-0.0285145		0.192468	1	0.038346		0.538894	0.527934	-0.0777644		0.0496194	0.946546	-0.0109039			0.391714	0.821811	0.0703046
4542	sp|P42695|CNDD3_HUMAN	P42695	NCAPD3	Condensin-2 complex subunit D3 OS=Homo sapiens OX=9606 GN=NCAPD3 PE=1 SV=2	17	9.03993	9.95198	10.92385	11.05607	9.48901	9.54037	9.44854	12.10630	9.43936	9.68085	8.25051	9.54182	11.78685	12.19316	8.79785	8.75356		0.88255	0.97159	1.06647	1.07938	0.92639	0.93141	0.92244	1.18191	0.92155	0.94512	0.80548	0.93155	1.15073	1.19039	0.85892	0.85459		0.92639	0.93141	0.92244	1.18191	1.27727	1.32130	0.95337	0.94857			0.0564985	0.959344	-0.0178115		0.477698	1	0.155091		0.859206	0.28514	-0.148632		0.0540333	0.88518	0.024271			0.503092	0.616888	0.174853
4543	sp|Q9BPX3|CND3_HUMAN	Q9BPX3	NCAPG	Condensin complex subunit 3 OS=Homo sapiens OX=9606 GN=NCAPG PE=1 SV=1	22	9.48382	9.53709	11.69578	11.77211	10.00448	10.09452	10.68422	9.93943	9.91265	10.05769	9.04603	9.37811	9.74057	9.97913	9.48033	9.19403		0.89283	0.89785	1.10107	1.10826	0.94185	0.95032	1.00584	0.93572	0.93320	0.94686	0.85162	0.88288	0.91700	0.93946	0.89250	0.86555		0.94185	0.95032	1.00584	0.93572	1.01479	1.03964	0.98768	0.95785			0.230124	0.873059	-0.0539895		0.00852331	1	0.00111		0.669073	0.312997	-0.139581		1.28905	0.564048	-0.0844813			0.888602	0.828876	0.0614336
4544	sp|Q86XI2-2|CNDG2_HUMAN	Q86XI2-2	NCAPG2	Isoform 2 of Condensin-2 complex subunit G2 OS=Homo sapiens OX=9606 GN=NCAPG2	6	9.10714	10.06824	10.37616	11.16050	9.46655	10.08622	11.39493	11.33585	9.58394	9.14654	8.08146	9.32712	11.08444	12.96635	8.62802	8.18655		0.89479	0.98922	1.01947	1.09653	0.93010	0.99098	1.11956	1.11376	0.94163	0.89866	0.79401	0.91640	1.08906	1.27396	0.84771	0.80434		0.93010	0.99098	1.11956	1.11376	1.22686	1.43516	0.95498	0.90612			0.246979	0.866534	0.0542664		0.393139	1	0.15487		1.08399	0.239877	-0.17081		0.155713	0.676148	-0.0702059			0.23619	0.771256	0.101459
4545	sp|Q15003|CND2_HUMAN	Q15003	NCAPH	Condensin complex subunit 2 OS=Homo sapiens OX=9606 GN=NCAPH PE=1 SV=3	22	10.15947	9.66469	11.28439	11.35709	10.24959	10.61446	10.71229	10.14988	9.95095	9.97975	8.87994	9.38924	9.52006	10.27019	8.88980	8.92821		0.95696	0.91035	1.06292	1.06977	0.96545	0.99982	1.00903	0.95606	0.93732	0.94003	0.83644	0.88441	0.89673	0.96739	0.83736	0.84098		0.96545	0.99982	1.00903	0.95606	0.99687	1.07542	0.93087	0.93489			0.134876	0.939542	-0.022202		0.141444	1	-0.0235967		1.10024	0.277379	-0.150858		1.34396	0.34695	-0.152252			0.00513752	0.998303	0.000821014
4546	sp|Q6IBW4|CNDH2_HUMAN	Q6IBW4	NCAPH2	Condensin-2 complex subunit H2 OS=Homo sapiens OX=9606 GN=NCAPH2 PE=1 SV=1	5	9.38860	10.80310	11.62019	11.76431	10.02686	10.44749	10.15973	11.63766	10.17371	9.59077	7.65920	7.95663	10.62353	11.82933	7.97422	8.34467		0.86181	0.99165	1.06665	1.07988	0.92040	0.95901	0.93259	1.06826	0.93388	0.88037	0.70306	0.73037	0.97517	1.08585	0.73198	0.76598		0.92040	0.95901	0.93259	1.06826	1.20107	1.33739	0.90154	0.94343			0.175706	0.896406	-0.0406997		0.302378	1	0.122741		1.26822	0.120003	-0.3053		0.412778	0.405843	-0.141859			0.470139	0.646885	0.158899
4547	sp|Q09161|NCBP1_HUMAN	Q09161	NCBP1	Nuclear cap-binding protein subunit 1 OS=Homo sapiens OX=9606 GN=NCBP1 PE=1 SV=1	22	9.73814	8.86351	9.65379	9.46494	9.08883	8.29797	9.24069	9.41976	10.71379	10.43641	11.49528	11.31812	10.66934	10.10929	11.36506	10.12508		1.03267	0.93992	1.02372	1.00369	0.96381	0.87995	0.97992	0.99890	1.13613	1.10671	1.21900	1.20021	1.13141	1.07202	1.20519	1.07370		0.96381	0.87995	0.97992	0.99890	0.97074	0.91979	1.03404	0.92122			0.60424	0.843128	-0.0653801		0.5065	1	-0.057146		2.57119	0.164909	0.221269		2.17046	0.19892	0.229503			0.0536094	0.980403	0.0086669
4548	sp|P52298|NCBP2_HUMAN	P52298	NCBP2	Nuclear cap-binding protein subunit 2 OS=Homo sapiens OX=9606 GN=NCBP2 PE=1 SV=1	5	9.62527	9.86601	9.19376	9.28487	9.70882	10.31163	10.17841	10.04149	10.51171	10.20303	9.96073	9.44469	10.33888	11.58660	9.71718	10.02691		1.01399	1.03935	0.96853	0.97813	1.02279	1.08629	1.07226	1.05784	1.10737	1.07485	1.04933	0.99497	1.08917	1.22061	1.02367	1.05630		1.02279	1.08629	1.07226	1.05784	1.03079	1.15519	0.96881	0.99969			1.46994	0.826939	0.0836906		0.344859	1	0.0525517		0.984423	0.504569	0.0789855		0.335052	0.756334	0.0478467			0.209658	0.926408	-0.0317423
4549	sp|Q53F19|NCBP3_HUMAN	Q53F19	NCBP3	Nuclear cap-binding protein subunit 3 OS=Homo sapiens OX=9606 GN=NCBP3 PE=1 SV=2	11	9.63334	10.19317	10.46669	10.49876	9.32384	9.85066	9.47128	10.36580	10.23976	10.85443	9.29229	9.32003	10.46513	10.71936	9.38113	9.92435		0.94463	0.99953	1.02635	1.02949	0.91428	0.96594	0.92874	1.01646	1.00410	1.06437	0.91119	0.91391	1.02620	1.05112	0.91990	0.97317		0.91428	0.96594	0.92874	1.01646	1.05425	1.07986	0.94505	0.99977			0.710493	0.84187	-0.0650799		0.163113	1	0.0295642		0.272184	0.729644	-0.041577		0.429526	0.723711	0.0530671			0.837219	0.746797	0.0920701
4550	sp|Q9UBB6-3|NCDN_HUMAN	Q9UBB6-3	NCDN	Isoform 3 of Neurochondrin OS=Homo sapiens OX=9606 GN=NCDN	12	7.50096	7.86507	8.38586	8.50466	7.48135	7.58147	7.54380	8.45745	12.25760	12.15136	13.05662	13.16882	10.42748	9.94586	13.03506	12.63659		0.93016	0.97531	1.03990	1.05463	0.92773	0.94015	0.93548	1.04877	1.52001	1.50684	1.61910	1.63301	1.29307	1.23334	1.61642	1.56701		0.92773	0.94015	0.93548	1.04877	0.82375	0.78570	1.02974	0.99826			0.404772	0.858325	-0.0546335		0.626838	1	-0.145804		4.49686	0.0273389	0.651222		2.22236	0.0442064	0.560051			0.354874	0.778993	-0.0904772
4551	sp|Q6PIU2-2|NCEH1_HUMAN	Q6PIU2-2	NCEH1	Isoform 2 of Neutral cholesterol ester hydrolase 1 OS=Homo sapiens OX=9606 GN=NCEH1	13	11.29708	8.89398	7.86827	7.47525	11.00148	9.97089	9.84398	7.31147	10.87001	10.90146	10.54868	9.95886	12.11441	10.63763	10.67195	10.63460		1.27167	1.00116	0.88570	0.84146	1.23840	1.12239	1.10810	0.82303	1.22360	1.22714	1.18743	1.12103	1.36368	1.19744	1.20130	1.19710		1.23840	1.12239	1.10810	0.82303	1.14614	1.00642	1.00967	1.00614			0.227614	0.826975	0.104038		0.466123	1	0.0580712		0.871232	0.148878	0.268196		0.743206	0.23687	0.22223			0.0727138	0.941225	-0.0281958
4552	sp|Q15080-3|NCF4_HUMAN	Q15080-3	NCF4	Isoform 3 of Neutrophil cytosol factor 4 OS=Homo sapiens OX=9606 GN=NCF4	1	7.09524	6.61817	12.83220	14.18137	9.03719	5.39740	6.19527	7.57447	15.35595	16.10350	7.55780	5.28228	9.70181	21.05163	6.72429	9.29144		0.69686	0.65000	1.26031	1.39282	0.88759	0.53011	0.60847	0.74393	1.50818	1.58161	0.74229	0.51880	0.95286	2.06759	0.66043	0.91256		0.88759	0.53011	0.60847	0.74393	0.87602	1.90084	0.60717	0.83897			0.677806	0.723059	-0.474946		0.0620369	1	0.0922225		0.037481	0.751503	0.0528752		0.747355	0.0581307	0.620044			0.581924	0.372144	0.498515
4553	sp|P16333|NCK1_HUMAN	P16333	NCK1	Cytoplasmic protein NCK1 OS=Homo sapiens OX=9606 GN=NCK1 PE=1 SV=1	23	8.66680	10.15556	9.78469	9.73609	8.45152	8.48821	8.52019	9.59126	11.33728	11.51251	10.67313	10.05106	9.94370	11.20078	10.96037	10.92686		0.90413	1.05944	1.02075	1.01568	0.88167	0.88550	0.88884	1.00057	1.18272	1.20100	1.11343	1.04854	1.03734	1.16848	1.14340	1.13990		0.88167	0.88550	0.88884	1.00057	0.91281	1.02821	1.00614	1.00306			0.995725	0.806157	-0.129142		0.11143	1	-0.0177161		1.47953	0.214787	0.185094		2.62134	0.131175	0.296519			0.977147	0.700439	0.111795
4554	sp|Q9Y2A7-2|NCKP1_HUMAN	Q9Y2A7-2	NCKAP1	Isoform 2 of Nck-associated protein 1 OS=Homo sapiens OX=9606 GN=NCKAP1	13	8.99970	9.47658	10.79752	10.60476	9.27846	9.55428	9.45743	10.64496	11.51336	11.49205	9.58708	9.03454	9.80786	9.64943	10.15123	9.95076		0.90271	0.95054	1.08304	1.06371	0.93067	0.95834	0.94862	1.06774	1.15484	1.15270	0.96163	0.90621	0.98377	0.96788	1.01821	0.99811		0.93067	0.95834	0.94862	1.06774	0.94245	0.92723	0.97545	0.95618			0.161567	0.910478	-0.0327127		0.282184	1	-0.0656296		0.205967	0.644669	0.0575105		0.19855	0.872954	0.0245936			0.326852	0.910295	-0.0378364
4555	sp|O14513|NCKP5_HUMAN	O14513	NCKAP5	Nck-associated protein 5 OS=Homo sapiens OX=9606 GN=NCKAP5 PE=1 SV=2	1	8.84038	11.92662	21.13111	13.04503	8.67653	11.64226	12.60775	16.13323	11.03302	9.32680	3.95005	4.72489	9.94431	5.58354	7.60230	3.83218		0.64360	0.86829	1.53840	0.94971	0.63167	0.84759	0.91788	1.17454	0.80323	0.67902	0.28757	0.34398	0.72397	0.40650	0.55347	0.27899		0.63167	0.84759	0.91788	1.17454	1.36999	0.76922	1.04734	0.52794			0.149019	0.822446	-0.125455		0.0461215	1	-0.0618962		1.12392	0.0220183	-0.980149		1.3346	0.0220096	-0.916591			0.00254768	0.997251	0.00268582
4556	sp|Q9HCH0|NCK5L_HUMAN	Q9HCH0	NCKAP5L	Nck-associated protein 5-like OS=Homo sapiens OX=9606 GN=NCKAP5L PE=1 SV=3	8	8.94570	10.07519	11.51937	11.29473	8.69898	8.28123	9.14823	10.39351	10.64602	10.26720	10.57997	10.21147	8.93633	9.39707	10.93674	10.66825		0.85533	0.96333	1.10141	1.07993	0.83174	0.79180	0.87470	0.99376	1.01791	0.98169	1.01159	0.97636	0.85444	0.89849	1.04570	1.02003		0.83174	0.79180	0.87470	0.99376	0.85711	0.90130	1.04897	1.02322			0.888116	0.82424	-0.194077		0.384169	1	-0.0673086		0.00889158	0.985634	0.00235092		0.615964	0.417049	0.129119			0.637322	0.671911	0.132972
4557	sp|Q9NZQ3|SPN90_HUMAN	Q9NZQ3	NCKIPSD	NCK-interacting protein with SH3 domain OS=Homo sapiens OX=9606 GN=NCKIPSD PE=1 SV=1	12	10.16490	10.87598	10.17214	10.95275	10.39130	10.60784	10.62061	10.03846	9.36103	9.78176	9.81900	9.33331	9.07457	7.68442	10.58413	10.53779		0.96428	1.03174	0.96497	1.03902	0.98576	1.00630	1.00751	0.95229	0.88802	0.92793	0.93147	0.88539	0.86085	0.72897	1.00405	0.99965		0.98576	1.00630	1.00751	0.95229	0.94786	0.80265	1.10553	1.10069			0.185814	0.956426	-0.0167453		0.0862673	1	-0.0274856		1.97931	0.294661	-0.138206		0.572348	0.380631	-0.148946			0.028472	0.980119	-0.00955563
4558	sp|P19338|NUCL_HUMAN	P19338	NCL	Nucleolin OS=Homo sapiens OX=9606 GN=NCL PE=1 SV=3	39	10.77712	10.88594	10.03696	10.10562	10.45857	10.97983	10.60152	10.75610	8.96195	9.12957	9.07288	9.92176	9.68038	10.13330	9.11065	9.38786		1.03116	1.04158	0.96034	0.96691	1.00069	1.05056	1.01436	1.02915	0.85749	0.87353	0.86810	0.94932	0.92623	0.96956	0.87172	0.89824		1.00069	1.05056	1.01436	1.02915	1.04410	1.09295	0.98265	1.01255			0.435144	0.903541	0.0342086		0.452147	1	0.04727		2.05843	0.22609	-0.173514		1.99052	0.320182	-0.160453			0.127439	0.973692	0.0124518
4559	sp|Q969V3-2|NCLN_HUMAN	Q969V3-2	NCLN	Isoform 2 of Nicalin OS=Homo sapiens OX=9606 GN=NCLN	24	10.50885	9.47506	9.79289	9.80986	10.62055	10.54284	9.84047	10.18152	9.94664	10.06484	9.91124	9.72576	11.01250	9.62423	9.52716	9.41559		1.06186	0.95740	0.98951	0.99123	1.07314	1.06529	0.99432	1.02878	1.00505	1.01699	1.00147	0.98273	1.11275	0.97247	0.96266	0.95139		1.07314	1.06529	0.99432	1.02878	1.11101	0.97096	0.96116	0.94991			0.679608	0.850434	0.0570036		0.0297238	1	-0.00483115		0.0294846	0.982273	0.0029087		0.433932	0.698346	-0.0589261			0.459189	0.838151	-0.0617636
4560	sp|Q15788-2|NCOA1_HUMAN	Q15788-2	NCOA1	Isoform 2 of Nuclear receptor coactivator 1 OS=Homo sapiens OX=9606 GN=NCOA1	2	9.40537	10.79900	13.08715	10.12157	9.00174	8.93400	8.07535	13.40938	9.57755	8.79690	10.35926	9.98805	10.25367	11.01936	8.73727	8.43437		0.86659	0.99500	1.20583	0.93258	0.82940	0.82316	0.74405	1.23551	0.88246	0.81053	0.95448	0.92028	0.94475	1.01530	0.80504	0.77713		0.82940	0.82316	0.74405	1.23551	1.05922	1.13831	0.90257	0.87128			0.347129	0.803746	-0.156643		0.0562175	1	-0.0169755		0.62431	0.282619	-0.155772		0.0293772	0.924228	-0.0161043			0.335173	0.67538	0.148821
4561	sp|Q15596|NCOA2_HUMAN	Q15596	NCOA2	Nuclear receptor coactivator 2 OS=Homo sapiens OX=9606 GN=NCOA2 PE=1 SV=2	5	8.81945	9.20825	11.61137	11.07683	8.74545	9.50655	10.39489	10.84405	10.87659	10.23237	9.67349	9.51421	9.69340	11.19361	9.25790	9.35161		0.86644	0.90463	1.14072	1.08821	0.85917	0.93394	1.02121	1.06534	1.06853	1.00525	0.95034	0.93469	0.95230	1.09968	0.90951	0.91872		0.85917	0.93394	1.02121	1.06534	0.96220	1.11112	0.91897	0.92828			0.121126	0.904249	-0.0389372		0.155392	1	-0.0313692		0.0217391	0.961376	-0.00694278		0.00222505	0.996874	0.000625212			0.0596648	0.970432	0.01581
4562	sp|Q9Y6Q9|NCOA3_HUMAN	Q9Y6Q9	NCOA3	Nuclear receptor coactivator 3 OS=Homo sapiens OX=9606 GN=NCOA3 PE=1 SV=1	17	8.48119	8.68157	10.35675	10.65455	8.45469	8.16110	8.85216	9.80376	11.43469	11.30490	11.06603	10.05679	9.75589	11.77103	10.64692	10.51797		0.88869	0.90968	1.08521	1.11642	0.88591	0.85515	0.92756	1.02727	1.19816	1.18456	1.15953	1.05378	1.02225	1.23341	1.11562	1.10211		0.88591	0.85515	0.92756	1.02727	0.88968	1.07345	0.97094	0.95918			0.484178	0.817328	-0.110512		0.232857	1	-0.0404984		1.04902	0.197615	0.205955		1.8623	0.154033	0.275968			0.417522	0.805513	0.0751664
4563	sp|Q13772-4|NCOA4_HUMAN	Q13772-4	NCOA4	Isoform 4 of Nuclear receptor coactivator 4 OS=Homo sapiens OX=9606 GN=NCOA4	8	13.80938	5.92133	5.49462	5.98038	14.54358	13.17929	12.96203	6.15211	15.55701	15.56007	7.13664	6.29101	14.43084	6.56265	7.90129	8.51776		1.77011	0.75901	0.70431	0.76658	1.86422	1.68934	1.66149	0.78859	1.99412	1.99452	0.91479	0.80639	1.84977	0.84121	1.01280	1.09182		1.86422	1.68934	1.66149	0.78859	1.29585	0.58931	0.70952	0.76487			0.71861	0.7002	0.627742		0.173627	1	-0.192861		0.485277	0.0821385	0.504705		0.36237	0.183114	-0.315898			1.1483	0.266909	-0.828723
4564	sp|Q9HCD5|NCOA5_HUMAN	Q9HCD5	NCOA5	Nuclear receptor coactivator 5 OS=Homo sapiens OX=9606 GN=NCOA5 PE=1 SV=2	14	10.09254	10.04130	9.91343	9.54233	10.40148	10.16479	10.56991	10.33385	9.31943	9.05858	9.67752	11.26423	11.98189	8.13200	9.86281	9.64393		1.01972	1.01454	1.00162	0.96412	1.05093	1.02702	1.06795	1.04410	0.94160	0.91525	0.97778	1.13810	1.21061	0.82163	0.99651	0.97439		1.05093	1.02702	1.06795	1.04410	1.21892	0.82727	1.00334	0.98108			1.58779	0.835012	0.067599		0.0061538	1	0.00248815		0.0687018	0.910634	-0.0143569		0.268504	0.625274	-0.0794677			0.231559	0.837146	-0.069732
4565	sp|Q14686|NCOA6_HUMAN	Q14686	NCOA6	Nuclear receptor coactivator 6 OS=Homo sapiens OX=9606 GN=NCOA6 PE=1 SV=3	2	8.46657	9.82191	11.31005	12.02010	8.13722	10.22010	8.76215	10.31275	10.36437	9.70478	10.31090	11.06783	7.34974	10.45561	11.58517	10.11077		0.81373	0.94399	1.08702	1.15526	0.78207	0.98226	0.84214	0.99117	0.99613	0.93273	0.99099	1.06374	0.70639	1.00490	1.11346	0.97175		0.78207	0.98226	0.84214	0.99117	0.70930	1.00904	1.11805	0.97576			0.471629	0.804297	-0.147604		0.23053	1	-0.0875001		0.0137063	0.971657	0.00496145		0.148981	0.695344	0.0650656			0.164615	0.83926	0.0711931
4566	sp|Q8NI08|NCOA7_HUMAN	Q8NI08	NCOA7	Nuclear receptor coactivator 7 OS=Homo sapiens OX=9606 GN=NCOA7 PE=1 SV=2	20	8.33885	9.34696	7.58253	8.12288	7.92941	8.58395	8.62953	8.25449	11.25441	12.27164	11.74932	10.70211	11.65544	12.79029	11.29727	11.49093		0.99893	1.11969	0.90833	0.97306	0.94988	1.02829	1.03375	0.98882	1.34819	1.47004	1.40747	1.28203	1.39623	1.53217	1.35332	1.37652		0.94988	1.02829	1.03375	0.98882	1.01401	1.11274	0.98285	0.99970			0.0180708	0.988121	0.00372363		0.276629	1	0.0388843		2.86078	0.0575196	0.463891		4.00483	0.0480543	0.499052			0.325828	0.907561	0.0379141
4567	sp|Q8NI08-2|NCOA7_HUMAN	Q8NI08-2	NCOA7	Isoform 2 of Nuclear receptor coactivator 7 OS=Homo sapiens OX=9606 GN=NCOA7	1	6.51735	6.77457	6.73782	7.57621	7.77070	8.83848	10.64882	6.55470	13.90590	12.52527	12.73048	9.91363	12.50416	14.42929	11.07976	11.49288		0.94434	0.98161	0.97629	1.09776	1.12595	1.28066	1.54297	0.94975	2.01491	1.81486	1.84460	1.43645	1.81181	2.09075	1.60542	1.66528		1.12595	1.28066	1.54297	0.94975	1.01918	1.17609	0.90308	0.93675			0.791599	0.832216	0.272488		0.0409545	1	0.0158464		2.77641	0.0187911	0.821938		1.64783	0.047646	0.565297			0.73732	0.486577	-0.265063
4568	sp|Q8NI08-5|NCOA7_HUMAN	Q8NI08-5	NCOA7	Isoform 5 of Nuclear receptor coactivator 7 OS=Homo sapiens OX=9606 GN=NCOA7	1	12.08914	11.68187	7.48877	9.13169	11.46730	12.38517	14.73639	14.33548	6.11601	7.14050	9.10840	8.01456	9.18908	7.13801	10.01360	9.96403		1.19720	1.15686	0.74162	0.90432	1.13562	1.22651	1.45936	1.41965	0.60567	0.70713	0.90201	0.79369	0.91000	0.70688	0.99166	0.98675		1.13562	1.22651	1.45936	1.41965	1.20991	0.93985	1.31847	1.31194			1.08899	0.749514	0.408768		0.763583	1	0.260009		1.00027	0.0874112	-0.40006		1.9984	0.0473564	-0.548818			0.4274	0.674286	-0.138528
4569	sp|O75376|NCOR1_HUMAN	O75376	NCOR1	Nuclear receptor corepressor 1 OS=Homo sapiens OX=9606 GN=NCOR1 PE=1 SV=2	18	9.19552	9.72605	10.48055	10.39355	9.31641	9.15241	9.71128	10.39709	10.71876	10.57886	9.67975	8.74885	10.87482	12.65204	9.47974	8.89432		0.92427	0.97760	1.05344	1.04469	0.93642	0.91994	0.97611	1.04505	1.07738	1.06332	0.97294	0.87938	1.09307	1.27170	0.95284	0.89400		0.93642	0.91994	0.97611	1.04505	1.09498	1.27392	0.95451	0.89556			0.31071	0.885439	-0.0445503		0.200642	1	0.0676957		0.0210279	0.969764	-0.00505298		0.370786	0.510416	0.107193			0.386124	0.733127	0.110674
4570	sp|Q9Y618|NCOR2_HUMAN	Q9Y618	NCOR2	Nuclear receptor corepressor 2 OS=Homo sapiens OX=9606 GN=NCOR2 PE=1 SV=3	21	8.95167	8.74887	10.32746	9.76487	9.25736	8.12137	8.64896	10.42025	11.38789	10.83494	10.73325	9.95593	10.61367	11.34107	10.76338	10.12905		0.94745	0.92598	1.09306	1.03351	0.97980	0.85957	0.91541	1.10288	1.20530	1.14677	1.13601	1.05374	1.12335	1.20034	1.13920	1.07206		0.97980	0.85957	0.91541	1.10288	0.98934	1.05715	1.00330	0.94417			0.235123	0.866923	-0.0555698		0.00904679	1	-0.00140184		1.40046	0.216203	0.184745		1.34566	0.200646	0.238913			0.260025	0.867016	0.0546649
4571	sp|P62166|NCS1_HUMAN	P62166	NCS1	Neuronal calcium sensor 1 OS=Homo sapiens OX=9606 GN=NCS1 PE=1 SV=2	7	9.99521	9.64717	11.75012	11.53395	9.72065	9.56555	8.97700	9.59560	10.89084	11.32055	10.17783	8.89417	9.57376	8.99432	9.63448	9.72879		0.93138	0.89895	1.09491	1.07476	0.90580	0.89134	0.83650	0.89414	1.01484	1.05488	0.94840	0.82878	0.89211	0.83811	0.89777	0.90655		0.90580	0.89134	0.83650	0.89414	0.92761	0.87147	0.93350	0.94264			1.06089	0.810077	-0.17591		0.646071	1	-0.117261		0.215102	0.647119	-0.0565632		0.0195316	0.988071	0.00208548			0.806024	0.837858	0.0588734
4572	sp|Q92542|NICA_HUMAN	Q92542	NCSTN	Nicastrin OS=Homo sapiens OX=9606 GN=NCSTN PE=1 SV=2	6	10.52215	9.57188	9.15757	9.28422	10.48413	10.04059	9.70357	8.71447	11.56068	11.98239	9.69087	9.23670	10.68979	10.57024	9.44905	9.34171		1.09219	0.99356	0.95055	0.96370	1.08825	1.04221	1.00723	0.90456	1.19999	1.24377	1.00591	0.95876	1.10960	1.09719	0.98081	0.96967		1.08825	1.04221	1.00723	0.90456	1.00679	0.99553	0.88994	0.87983			0.0694531	0.965028	0.0141572		0.302795	1	-0.0778722		0.585826	0.328721	0.133556		0.215439	0.787738	0.0415263			0.609611	0.740492	-0.0988383
4573	sp|Q9BTX1|NDC1_HUMAN	Q9BTX1	NDC1	Nucleoporin NDC1 OS=Homo sapiens OX=9606 GN=NDC1 PE=1 SV=2	11	10.40395	9.92147	9.01011	8.94127	10.89312	11.04733	10.12831	10.86736	10.07395	9.86981	8.43108	9.26160	11.02410	12.39917	8.65360	9.07376		1.08723	1.03681	0.94157	0.93438	1.13835	1.15447	1.05843	1.13566	1.05275	1.03141	0.88106	0.96786	1.15204	1.29574	0.90432	0.94823		1.13835	1.15447	1.05843	1.13566	1.17164	1.31778	0.91970	0.96436			1.36689	0.803633	0.167979		0.365421	1	0.11687		0.117693	0.838619	-0.0248922		0.235468	0.640859	-0.0760018			0.15063	0.888069	-0.0510781
4574	sp|O14777|NDC80_HUMAN	O14777	NDC80	Kinetochore protein NDC80 homolog OS=Homo sapiens OX=9606 GN=NDC80 PE=1 SV=1	18	9.80046	7.78911	9.99579	9.48319	10.01946	9.55969	10.33848	7.99481	10.96268	10.70084	10.09030	10.98840	11.35917	11.25781	10.37626	9.28355		1.05755	0.84051	1.07863	1.02331	1.08118	1.03157	1.11561	0.86271	1.18296	1.15471	1.08883	1.18574	1.22575	1.21481	1.11968	1.00177		1.08118	1.03157	1.11561	0.86271	1.06304	1.05355	0.97105	0.86879			0.100677	0.917859	0.0321307		0.0952751	1	-0.0194867		1.10605	0.192488	0.21131		0.726696	0.34002	0.159692			0.166546	0.891972	-0.0461478
4575	sp|Q9NXR1-1|NDE1_HUMAN	Q9NXR1-1	NDE1	Isoform 2 of Nuclear distribution protein nudE homolog 1 OS=Homo sapiens OX=9606 GN=NDE1	9	8.15785	7.92646	7.94069	8.61012	9.00441	9.51160	8.57053	8.14634	12.54449	13.05807	10.58130	10.85420	11.14062	13.25973	10.47423	10.21935		0.99989	0.97152	0.97327	1.05532	1.10365	1.16581	1.05047	0.99848	1.53755	1.60049	1.29692	1.33037	1.36548	1.62521	1.28380	1.25256		1.10365	1.16581	1.05047	0.99848	0.94737	1.12757	0.89070	0.86903			0.957431	0.814184	0.108411		0.222153	1	-0.0627971		2.46847	0.0494234	0.521977		1.77028	0.105603	0.350768			0.874904	0.584469	-0.17642
4576	sp|Q9GZM8-2|NDEL1_HUMAN	Q9GZM8-2	NDEL1	Isoform 2 of Nuclear distribution protein nudE-like 1 OS=Homo sapiens OX=9606 GN=NDEL1	8	8.81180	9.43517	9.16963	9.18560	8.29942	8.98693	9.05495	9.45149	10.89321	11.73324	9.91612	10.53091	10.97879	12.08562	10.73883	10.72829		0.96298	1.03110	1.00208	1.00383	0.90699	0.98212	0.98955	1.03289	1.19044	1.28224	1.08366	1.15085	1.19980	1.32075	1.17357	1.17242		0.90699	0.98212	0.98955	1.03289	1.01954	1.12233	0.99726	0.99628			0.315528	0.905299	-0.0335551		0.317425	1	0.0488695		1.87581	0.160179	0.232628		2.85011	0.116662	0.315053			0.68259	0.787125	0.0798037
4577	sp|Q9BT67|NFIP1_HUMAN	Q9BT67	NDFIP1	NEDD4 family-interacting protein 1 OS=Homo sapiens OX=9606 GN=NDFIP1 PE=1 SV=1	9	11.37391	3.44051	3.90655	4.44549	12.32202	10.12326	9.99030	3.14687	21.40379	20.92442	10.08730	5.64401	15.51306	6.96633	9.98252	10.72967		1.96386	0.59405	0.67452	0.76757	2.12756	1.74792	1.72496	0.54335	3.69565	3.61288	1.74171	0.97451	2.67854	1.20283	1.72362	1.85262		2.12756	1.74792	1.72496	0.54335	1.06877	0.47994	0.68774	0.73922			0.480936	0.727685	0.632127		0.21497	1	-0.284836		1.12109	0.01404	1.30741		0.319236	0.154019	0.390443			0.883716	0.245824	-0.934832
4578	sp|Q9NV92|NFIP2_HUMAN	Q9NV92	NDFIP2	NEDD4 family-interacting protein 2 OS=Homo sapiens OX=9606 GN=NDFIP2 PE=1 SV=2	4	10.65236	3.61540	3.98533	4.43058	11.60320	8.78949	7.99573	2.15168	21.29063	20.52045	12.72714	7.46735	14.41064	5.11572	12.58452	12.65979		1.87842	0.63753	0.70277	0.78128	2.04609	1.54992	1.40995	0.37942	3.75435	3.61854	2.24428	1.31678	2.54115	0.90210	2.21913	2.23241		2.04609	1.54992	1.40995	0.37942	0.92964	0.33002	0.81183	0.81669			0.20723	0.81818	0.341591		0.40592	1	-0.455396	+	1.58569	0.0100991	1.48242		0.476696	0.0659343	0.685435			0.542517	0.287044	-0.76431
4579	sp|Q9UHB4-2|NDOR1_HUMAN	Q9UHB4-2	NDOR1	Isoform 2 of NADPH-dependent diflavin oxidoreductase 1 OS=Homo sapiens OX=9606 GN=NDOR1	1	6.99934	10.44379	12.39457	11.19023	10.06499	12.13701	9.21307	9.43761	8.21032	8.39451	7.73671	13.52343	11.17702	8.27799	10.84081	9.95860		0.68240	1.01821	1.20840	1.09099	0.98128	1.18329	0.89822	0.92012	0.80046	0.81842	0.75429	1.31846	1.08970	0.80706	1.05692	0.97091		0.98128	1.18329	0.89822	0.92012	1.18072	0.87447	1.14521	1.05201			0.0274846	0.966923	0.016437		0.220484	1	0.117587		0.185195	0.403935	-0.122696		0.0573957	0.895989	-0.021546			0.295262	0.774502	0.0937321
4580	sp|Q92597|NDRG1_HUMAN	Q92597	NDRG1	Protein NDRG1 OS=Homo sapiens OX=9606 GN=NDRG1 PE=1 SV=1	7	9.17944	9.81492	9.52261	8.52419	8.96487	9.63008	9.07633	8.28606	11.42078	12.10622	11.17777	11.95585	9.41017	8.38634	10.97295	11.57142		0.99127	1.05989	1.02833	0.92051	0.96810	1.03993	0.98013	0.89479	1.23331	1.30733	1.20706	1.29109	1.01619	0.90562	1.18495	1.24957		0.96810	1.03993	0.98013	0.89479	0.80669	0.71892	0.94066	0.99196			0.283507	0.88858	-0.0427827		0.900158	1	-0.220885		2.87326	0.0931684	0.334348		0.611136	0.359083	0.156246			0.701107	0.598213	-0.176273
4581	sp|Q9UN36|NDRG2_HUMAN	Q9UN36	NDRG2	Protein NDRG2 OS=Homo sapiens OX=9606 GN=NDRG2 PE=1 SV=2	4	6.56997	7.70350	9.84559	10.39178	7.00725	7.49416	8.00666	10.72391	11.02596	11.03896	13.16746	12.06333	8.91593	10.24175	12.65140	13.15239		0.76150	0.89288	1.14116	1.20447	0.81218	0.86861	0.92802	1.24296	1.27797	1.27948	1.52618	1.39821	1.03341	1.18708	1.46637	1.52444		0.81218	0.86861	0.92802	1.24296	0.75406	0.86619	1.06998	1.11235			0.0892155	0.893702	-0.0504492		0.237349	1	-0.0873149		1.32598	0.0651526	0.475047		1.22498	0.0815612	0.438181			0.0305509	0.97286	-0.0167899
4582	sp|Q9UGV2|NDRG3_HUMAN	Q9UGV2	NDRG3	Protein NDRG3 OS=Homo sapiens OX=9606 GN=NDRG3 PE=1 SV=2	8	9.22205	7.16913	9.33039	8.37321	9.30883	8.05920	9.09577	7.23231	11.40687	10.73058	13.19931	11.99028	9.51480	9.19350	13.60137	12.57240		1.08193	0.84108	1.09464	0.98234	1.09211	0.94551	1.06712	0.84849	1.33825	1.25891	1.54854	1.40670	1.11628	1.07858	1.59571	1.47500		1.09211	0.94551	1.06712	0.84849	0.80417	0.77702	1.14956	1.06260			0.0489453	0.961614	-0.0170151		0.237211	1	-0.0933586		2.24325	0.0577133	0.476526		1.21469	0.0938119	0.400182			0.168781	0.836509	-0.072888
4583	sp|P52848|NDST1_HUMAN	P52848	NDST1	Bifunctional heparan sulfate N-deacetylase/N-sulfotransferase 1 OS=Homo sapiens OX=9606 GN=NDST1 PE=1 SV=1	1	9.22082	11.02259	10.36069	9.89647	9.47951	8.78243	8.96147	11.16024	10.38306	11.00207	10.59825	8.50784	10.86898	9.45853	9.68198	10.61506		0.91069	1.08864	1.02326	0.97742	0.93624	0.86739	0.88507	1.10223	1.02547	1.08661	1.04673	0.84027	1.07346	0.93416	0.95623	1.04839		0.93624	0.86739	0.88507	1.10223	1.07371	0.93438	0.95645	1.04863			0.363057	0.830265	-0.0807658		0.0320443	1	0.00905713		0.0138164	0.976489	-0.00408749		0.402477	0.581364	0.0857355			0.405783	0.781409	0.086507
4584	sp|O95299|NDUAA_HUMAN	O95299	NDUFA10	NADH dehydrogenase [ubiquinone] 1 alpha subcomplex subunit 10, mitochondrial OS=Homo sapiens OX=9606 GN=NDUFA10 PE=1 SV=1	11	12.18216	9.94867	9.65609	9.91913	11.84428	12.90606	11.63157	10.37183	9.49102	10.04438	7.87749	8.41999	11.07378	8.75414	8.03498	7.84443		1.16838	0.95417	0.92611	0.95134	1.13598	1.23781	1.11558	0.99476	0.91028	0.96335	0.75553	0.80756	1.06208	0.83960	0.77063	0.75235		1.13598	1.23781	1.11558	0.99476	1.23616	0.97722	0.89694	0.87567			0.819335	0.795369	0.166893		0.0296679	1	-0.0120668		1.01524	0.181197	-0.219381		1.51621	0.089678	-0.398341			0.638519	0.596196	-0.179697
4585	sp|Q86Y39-2|NDUAB_HUMAN	Q86Y39-2	NDUFA11	Isoform 2 of NADH dehydrogenase [ubiquinone] 1 alpha subcomplex subunit 11 OS=Homo sapiens OX=9606 GN=NDUFA11	1	13.80362	10.09207	8.71648	8.41322	13.84861	16.93148	14.98221	11.32706	7.90840	7.52699	6.73761	7.80235	14.39626	6.05040	6.03645	5.42678		1.34586	0.98398	0.84986	0.82029	1.35025	1.65083	1.46077	1.10440	0.77107	0.73389	0.65692	0.76073	1.40364	0.58992	0.58856	0.52911		1.35025	1.65083	1.46077	1.10440	1.92108	0.80738	0.80552	0.72417			1.25519	0.69807	0.490041		0.0329073	1	-0.0329079		1.13487	0.0782495	-0.427273		1.25147	0.0213717	-0.950222			0.635589	0.367862	-0.497646
4586	sp|Q9UI09|NDUAC_HUMAN	Q9UI09	NDUFA12	NADH dehydrogenase [ubiquinone] 1 alpha subcomplex subunit 12 OS=Homo sapiens OX=9606 GN=NDUFA12 PE=1 SV=1	6	12.63154	9.81988	10.24598	9.69174	12.00557	12.84728	11.68800	9.70237	11.76298	11.70280	6.27391	6.74111	11.82767	10.46927	6.46199	6.12792		1.19196	0.92664	0.96685	0.91455	1.13289	1.21232	1.10292	0.91555	1.11000	1.10432	0.59203	0.63612	1.11610	0.98792	0.60978	0.57825		1.13289	1.21232	1.10292	0.91555	1.29687	1.14792	0.70854	0.67191			0.455058	0.811522	0.125679		0.0634107	1	-0.0615216		0.439739	0.167789	-0.270854		0.817835	0.0873346	-0.458054			0.397326	0.560531	-0.241925
4587	sp|Q9P0J0|NDUAD_HUMAN	Q9P0J0	NDUFA13	NADH dehydrogenase [ubiquinone] 1 alpha subcomplex subunit 13 OS=Homo sapiens OX=9606 GN=NDUFA13 PE=1 SV=3	12	11.61286	9.40123	9.13512	9.00265	11.86232	11.64937	11.41273	9.38699	10.82229	10.27139	8.70982	8.38786	11.51524	9.59453	8.69165	8.54399		1.18644	0.96049	0.93330	0.91977	1.21193	1.19017	1.16600	0.95903	1.10567	1.04939	0.88985	0.85696	1.17647	0.98024	0.88799	0.87291		1.21193	1.19017	1.16600	0.95903	1.20606	1.00489	0.91033	0.89486			0.76256	0.804249	0.18007		0.00989699	1	0.00392977		0.108329	0.773142	-0.0363856		0.8366	0.240984	-0.212526			0.672775	0.596221	-0.17705
4588	sp|O43678|NDUA2_HUMAN	O43678	NDUFA2	NADH dehydrogenase [ubiquinone] 1 alpha subcomplex subunit 2 OS=Homo sapiens OX=9606 GN=NDUFA2 PE=1 SV=3	4	11.87495	9.87120	10.42909	10.41692	12.31245	11.87803	12.55062	9.36104	11.39966	11.55872	7.16009	7.06065	10.94989	8.61621	7.10301	7.45745		1.11522	0.92704	0.97944	0.97829	1.15631	1.11551	1.17868	0.87913	1.07059	1.08553	0.67243	0.66309	1.02835	0.80918	0.66707	0.70036		1.15631	1.11551	1.17868	0.87913	1.17807	0.92699	0.76419	0.80233			0.412814	0.811325	0.108038		0.163411	1	-0.103909		0.479456	0.194809	-0.233609		1.34853	0.0771572	-0.445556			0.697453	0.511788	-0.249669
4589	sp|O95167|NDUA3_HUMAN	O95167	NDUFA3	NADH dehydrogenase [ubiquinone] 1 alpha subcomplex subunit 3 OS=Homo sapiens OX=9606 GN=NDUFA3 PE=1 SV=1	11	11.26004	8.72713	8.63548	9.38074	11.48293	12.27667	10.67116	9.58460	11.04511	10.92269	8.73010	8.98991	11.24344	9.93440	8.57681	8.53881		1.18516	0.91856	0.90892	0.98736	1.20862	1.29217	1.12318	1.00882	1.16254	1.14965	0.91888	0.94622	1.18341	1.04563	0.90274	0.89874		1.20862	1.29217	1.12318	1.00882	1.13319	1.00125	0.86443	0.86060			0.925444	0.819944	0.213699		0.153536	1	-0.0525253		0.193605	0.622563	0.0620403		0.829709	0.251867	-0.204184			1.13586	0.464529	-0.267232
4590	sp|O00483|NDUA4_HUMAN	O00483	NDUFA4	Cytochrome c oxidase subunit NDUFA4 OS=Homo sapiens OX=9606 GN=NDUFA4 PE=1 SV=1	2	10.43411	9.15802	9.01330	9.31469	11.21236	11.72361	11.38041	9.26028	8.74714	9.18183	10.05736	10.76349	10.23670	8.96483	9.77465	10.77723		1.10064	0.96603	0.95077	0.98256	1.18274	1.23666	1.20046	0.97682	0.92269	0.96854	1.06090	1.13539	1.07982	0.94565	1.03108	1.13684		1.18274	1.23666	1.20046	0.97682	1.05670	0.92541	1.00900	1.11249			1.08472	0.824753	0.196992		0.168599	1	0.0381729		0.1328	0.810967	0.0291932		0.642181	0.415222	-0.129626			0.831594	0.613006	-0.161294
4591	sp|Q16718-2|NDUA5_HUMAN	Q16718-2	NDUFA5	Isoform 2 of NADH dehydrogenase [ubiquinone] 1 alpha subcomplex subunit 5 OS=Homo sapiens OX=9606 GN=NDUFA5	9	11.73501	10.76609	9.28540	10.18707	11.46128	11.72283	11.08304	10.68809	10.28286	9.78021	7.27279	8.12466	11.97782	10.44045	7.64111	7.55130		1.11832	1.02599	0.88488	0.97081	1.09224	1.11716	1.05619	1.01855	0.97994	0.93203	0.69308	0.77426	1.14146	0.99495	0.72818	0.71962		1.09224	1.11716	1.05619	1.01855	1.35112	1.17770	0.86193	0.85180			0.605086	0.810828	0.103523		0.126962	1	0.069098		0.902244	0.156864	-0.251281		0.735526	0.175735	-0.285706			0.0866278	0.917885	-0.0418284
4592	sp|P56556|NDUA6_HUMAN	P56556	NDUFA6	NADH dehydrogenase [ubiquinone] 1 alpha subcomplex subunit 6 OS=Homo sapiens OX=9606 GN=NDUFA6 PE=1 SV=4	4	11.53773	10.07910	9.68128	8.82732	12.28437	13.82991	11.78630	9.65340	9.49948	9.22504	7.84287	8.15632	12.42667	7.62763	8.92472	8.61786		1.15017	1.00476	0.96510	0.87997	1.22460	1.37867	1.17495	0.96232	0.94698	0.91962	0.78183	0.81308	1.23878	0.76038	0.88968	0.85909		1.22460	1.37867	1.17495	0.96232	1.43149	0.87867	1.02808	0.99274			0.888757	0.80741	0.239813		0.224851	1	0.094571		1.01212	0.196145	-0.206433		0.952481	0.118005	-0.351674			0.32636	0.68048	-0.143127
4593	sp|O95182|NDUA7_HUMAN	O95182	NDUFA7	NADH dehydrogenase [ubiquinone] 1 alpha subcomplex subunit 7 OS=Homo sapiens OX=9606 GN=NDUFA7 PE=1 SV=3	6	11.16063	8.15747	11.48383	11.00287	11.58025	10.82401	11.63495	9.09475	13.42907	12.49932	5.06056	5.44040	11.51830	17.57523	4.85113	4.68721		1.06788	0.78053	1.09881	1.05279	1.10803	1.03567	1.11326	0.87021	1.28493	1.19597	0.48421	0.52055	1.10210	1.68165	0.46417	0.44849		1.10803	1.03567	1.11326	0.87021	1.26473	1.92979	0.53266	0.51466			0.135899	0.882785	0.0514362		0.000938817	1	-0.00170834		0.339648	0.14861	-0.328471		0.317846	0.162342	-0.381615			0.138283	0.715726	-0.182483
4594	sp|P51970|NDUA8_HUMAN	P51970	NDUFA8	NADH dehydrogenase [ubiquinone] 1 alpha subcomplex subunit 8 OS=Homo sapiens OX=9606 GN=NDUFA8 PE=1 SV=3	4	11.00360	9.50403	7.93132	8.12634	10.78806	11.81767	10.14078	9.92158	7.90828	8.13807	9.61318	13.45123	12.13296	7.33295	10.59867	11.59126		1.20372	1.03968	0.86763	0.88897	1.18014	1.29277	1.10933	1.08536	0.86511	0.89025	1.05162	1.47148	1.32727	0.80218	1.15942	1.26801		1.18014	1.29277	1.10933	1.08536	1.24088	0.74997	1.08396	1.18548			0.902992	0.806095	0.232729		0.156156	1	0.0982317		0.138117	0.577061	0.0763816		0.120832	0.733519	-0.0581153			0.367697	0.664065	-0.154687
4595	sp|Q16795|NDUA9_HUMAN	Q16795	NDUFA9	NADH dehydrogenase [ubiquinone] 1 alpha subcomplex subunit 9, mitochondrial OS=Homo sapiens OX=9606 GN=NDUFA9 PE=1 SV=2	4	10.83331	10.07300	9.20977	8.90046	11.02983	10.56592	10.62055	9.30663	10.75629	10.18884	8.42259	9.52707	12.37730	10.43924	9.14240	8.60681		1.11064	1.03269	0.94419	0.91248	1.13078	1.08322	1.08883	0.95412	1.10274	1.04457	0.86349	0.97672	1.26893	1.07024	0.93728	0.88238		1.13078	1.08322	1.08883	0.95412	1.27290	1.07359	0.94022	0.88514			0.494699	0.826676	0.0906273		0.141646	1	0.0522058		0.0218322	0.963009	-0.00637999		0.129191	0.785946	-0.0448016			0.115344	0.913273	-0.0404972
4596	sp|O14561|ACPM_HUMAN	O14561	NDUFAB1	Acyl carrier protein, mitochondrial OS=Homo sapiens OX=9606 GN=NDUFAB1 PE=1 SV=3	4	10.06275	9.73428	8.62875	8.56512	9.96431	11.30649	10.20797	8.97512	7.64255	7.49218	11.64559	14.18957	11.55643	7.30357	11.12705	11.59825		1.08813	1.05261	0.93307	0.92619	1.07749	1.22262	1.10384	0.97052	0.82642	0.81016	1.25929	1.53438	1.24965	0.78977	1.20322	1.25417		1.07749	1.22262	1.10384	0.97052	1.12829	0.71307	1.08636	1.13237			0.682709	0.803307	0.12804		0.0640248	1	0.0506536		0.151406	0.50239	0.0969353		0.0377962	0.909442	0.0195489			0.296952	0.714902	-0.128522
4597	sp|Q9Y375|CIA30_HUMAN	Q9Y375	NDUFAF1	Complex I intermediate-associated protein 30, mitochondrial OS=Homo sapiens OX=9606 GN=NDUFAF1 PE=1 SV=2	12	10.54321	11.63196	10.98710	10.50445	10.60440	9.62560	9.81406	10.49970	10.19590	9.62697	9.65639	9.43559	9.81604	8.65249	9.23141	9.17474		0.96579	1.06552	1.00645	0.96224	0.97139	0.88173	0.89900	0.96180	0.93397	0.88186	0.88455	0.86433	0.89918	0.79259	0.84562	0.84043		0.97139	0.88173	0.89900	0.96180	1.00898	0.88938	0.94888	0.94306			1.15208	0.812146	-0.10735		0.862	1	-0.0779632		2.03791	0.238435	-0.166156		1.43508	0.377765	-0.136769			0.229287	0.930357	0.0290239
4598	sp|Q8N183|NDUF2_HUMAN	Q8N183	NDUFAF2	NADH dehydrogenase [ubiquinone] 1 alpha subcomplex assembly factor 2 OS=Homo sapiens OX=9606 GN=NDUFAF2 PE=1 SV=1	9	8.88215	9.22645	8.93201	9.17427	8.40747	9.29291	8.95712	9.36992	9.93270	10.27018	11.47994	11.27158	10.68903	11.86065	10.83209	11.42154		0.98105	1.01908	0.98656	1.01332	0.92862	1.02642	0.98933	1.03492	1.09708	1.13436	1.26798	1.24497	1.18062	1.31003	1.19642	1.26153		0.92862	1.02642	0.98933	1.03492	0.99538	1.10449	1.00871	1.06360			0.0866417	0.971721	-0.00935613		0.447891	1	0.0621235		1.85641	0.152742	0.243356		3.12928	0.115575	0.314836			0.663087	0.81617	0.0683696
4599	sp|Q9BU61|NDUF3_HUMAN	Q9BU61	NDUFAF3	NADH dehydrogenase [ubiquinone] 1 alpha subcomplex assembly factor 3 OS=Homo sapiens OX=9606 GN=NDUFAF3 PE=1 SV=1	10	10.75003	11.02392	9.43846	9.93289	11.22393	12.34003	10.73567	10.67034	7.44086	7.64652	9.91020	11.82143	10.92149	6.35348	9.85718	9.93357		1.04508	1.07171	0.91757	0.96564	1.09115	1.19965	1.04368	1.03733	0.72337	0.74337	0.96343	1.14924	1.06175	0.61766	0.95828	0.96571		1.09115	1.19965	1.04368	1.03733	1.18651	0.69024	1.07088	1.07918			0.919005	0.810087	0.128096		0.0092683	1	0.00652978		0.469818	0.248935	-0.184238		0.748601	0.159803	-0.305804			0.323964	0.682064	-0.145645
4600	sp|Q9P032|NDUF4_HUMAN	Q9P032	NDUFAF4	NADH dehydrogenase [ubiquinone] 1 alpha subcomplex assembly factor 4 OS=Homo sapiens OX=9606 GN=NDUFAF4 PE=1 SV=1	9	10.33728	11.53586	9.62104	9.30268	10.81510	10.88779	9.84408	11.12303	8.97484	9.31668	9.10946	9.78220	10.71620	9.44128	9.28791	9.90456		1.01354	1.13105	0.94331	0.91210	1.06039	1.06751	0.96518	1.09058	0.87995	0.91347	0.89315	0.95911	1.05069	0.92569	0.91065	0.97111		1.06039	1.06751	0.96518	1.09058	1.15280	1.01565	0.99915	1.06549			0.368067	0.84373	0.0684226		0.712775	1	0.0807323		0.808877	0.332313	-0.129696		0.989368	0.442047	-0.117386			0.0970772	0.966699	0.0161189
4601	sp|Q5TEU4|NDUF5_HUMAN	Q5TEU4	NDUFAF5	Arginine-hydroxylase NDUFAF5, mitochondrial OS=Homo sapiens OX=9606 GN=NDUFAF5 PE=1 SV=1	4	9.42505	9.23498	9.91992	9.76942	9.77322	10.28818	9.15076	10.35878	9.83891	9.36237	10.22413	11.27301	9.87207	8.82078	11.46562	11.22279		0.98307	0.96325	1.03469	1.01899	1.01939	1.07310	0.95446	1.08046	1.02624	0.97653	1.06642	1.17582	1.02970	0.92004	1.19591	1.17058		1.01939	1.07310	0.95446	1.08046	0.97027	0.86694	1.12689	1.10302			0.397624	0.885893	0.0440516		0.065985	1	0.0195445		0.605369	0.499618	0.0828928		0.237455	0.711579	0.0583858			0.0997785	0.94043	-0.0269539
4602	sp|Q330K2|NDUF6_HUMAN	Q330K2	NDUFAF6	NADH dehydrogenase (ubiquinone) complex I, assembly factor 6 OS=Homo sapiens OX=9606 GN=NDUFAF6 PE=1 SV=2	1	10.56408	12.65293	9.57579	9.49631	10.61677	12.79226	11.66602	12.24798	6.89936	6.03505	9.82182	11.22061	11.63765	7.46886	9.08415	8.22036		0.99923	1.19680	0.90575	0.89823	1.00421	1.20998	1.10345	1.15850	0.65259	0.57084	0.92902	1.06132	1.10077	0.70646	0.85924	0.77754		1.00421	1.20998	1.10345	1.15850	1.37007	0.87929	1.06945	0.96776			0.710443	0.791324	0.168517		0.194048	1	0.124793		0.698999	0.113515	-0.350948		1.24359	0.095802	-0.394672			0.204846	0.819343	-0.0790957
4603	sp|Q7L592|NDUF7_HUMAN	Q7L592	NDUFAF7	Protein arginine methyltransferase NDUFAF7, mitochondrial OS=Homo sapiens OX=9606 GN=NDUFAF7 PE=1 SV=1	8	10.10526	8.86385	10.01419	10.30483	10.12832	9.72758	9.24413	8.56446	10.12632	10.26703	11.19721	10.31835	9.67520	9.07308	11.23619	11.15401		1.02884	0.90245	1.01956	1.04915	1.03118	0.99038	0.94116	0.87196	1.03098	1.04531	1.14001	1.05053	0.98505	0.92375	1.14398	1.13561		1.03118	0.99038	0.94116	0.87196	0.92345	0.86598	1.07244	1.06460			0.367087	0.847969	-0.0608617		0.141373	1	-0.0317088		0.77353	0.439836	0.0946873		0.628067	0.433768	0.12384			0.124283	0.930479	0.0309471
4604	sp|A1L188|NDUF8_HUMAN	A1L188	NDUFAF8	NADH dehydrogenase [ubiquinone] 1 alpha subcomplex assembly factor 8 OS=Homo sapiens OX=9606 GN=NDUFAF8 PE=1 SV=1	1	10.28515	9.74360	10.96427	10.52244	10.60320	10.98847	10.91547	9.27084	10.74432	10.37077	10.05169	8.51413	8.67632	8.18053	10.15625	10.01253		0.99097	0.93879	1.05640	1.01383	1.02162	1.05874	1.05170	0.89324	1.03521	0.99922	0.96848	0.82033	0.83596	0.78819	0.97855	0.96470		1.02162	1.05874	1.05170	0.89324	0.87461	0.82463	1.02379	1.00930			0.0357789	0.979957	0.00704745		0.419441	1	-0.100941		0.350875	0.577071	-0.0690143		0.928562	0.296231	-0.177003			0.535263	0.718226	-0.11175
4605	sp|O75438-2|NDUB1_HUMAN	O75438-2	NDUFB1	Isoform 2 of NADH dehydrogenase [ubiquinone] 1 beta subcomplex subunit 1 OS=Homo sapiens OX=9606 GN=NDUFB1	5	10.62363	8.92179	11.02505	10.20506	11.69781	11.38136	11.31551	9.86049	11.44439	10.12816	8.36065	7.82051	9.45680	12.43550	7.79802	7.52528		1.04216	0.87521	1.08154	1.00110	1.14753	1.11649	1.11003	0.96729	1.12267	0.99355	0.82016	0.76718	0.92769	1.21990	0.76497	0.73822		1.14753	1.11649	1.11003	0.96729	1.00195	1.31754	0.82620	0.79730			0.66152	0.809333	0.119421		0.0569899	1	-0.0337429		0.366249	0.370532	-0.123232		0.708395	0.18353	-0.276396			0.394242	0.647456	-0.165377
4606	sp|O96000|NDUBA_HUMAN	O96000	NDUFB10	NADH dehydrogenase [ubiquinone] 1 beta subcomplex subunit 10 OS=Homo sapiens OX=9606 GN=NDUFB10 PE=1 SV=3	14	10.59262	9.88975	9.20627	9.23774	10.66152	10.51543	9.39950	10.46985	8.78681	8.77907	10.53402	12.15124	10.38469	7.73833	10.70050	10.95267		1.08848	1.01625	0.94602	0.94925	1.09556	1.08055	0.96587	1.07586	0.90292	0.90212	1.08246	1.24864	1.06711	0.79518	1.09956	1.12548		1.09556	1.08055	0.96587	1.07586	1.03199	0.76900	1.06337	1.08843			0.56269	0.829114	0.0768588		0.035726	1	-0.0168533		0.10772	0.774684	0.036668		0.172589	0.727939	-0.0570442			0.35178	0.742547	-0.106017
4607	sp|Q9NX14-2|NDUBB_HUMAN	Q9NX14-2	NDUFB11	Isoform 2 of NADH dehydrogenase [ubiquinone] 1 beta subcomplex subunit 11, mitochondrial OS=Homo sapiens OX=9606 GN=NDUFB11	10	10.13441	8.96703	9.95172	9.54694	10.98036	10.36076	9.55124	9.53609	10.75938	10.04772	10.32336	9.56293	10.34607	10.13619	10.08748	9.70833		1.05019	0.92922	1.03126	0.98932	1.13786	1.07365	0.98976	0.98819	1.11496	1.04121	1.06977	0.99097	1.07213	1.05038	1.04533	1.00604		1.13786	1.07365	0.98976	0.98819	1.01698	0.99635	0.99156	0.95429			0.468136	0.844622	0.0656396		0.12179	1	-0.013437		0.69045	0.524642	0.0758298		0.0203768	0.983617	-0.00324688			0.678581	0.789217	-0.0796419
4608	sp|O43676|NDUB3_HUMAN	O43676	NDUFB3	NADH dehydrogenase [ubiquinone] 1 beta subcomplex subunit 3 OS=Homo sapiens OX=9606 GN=NDUFB3 PE=1 SV=3	2	12.93032	9.93723	10.50913	10.26186	12.65968	12.54432	11.46269	10.12145	12.79018	12.55479	5.52850	5.49002	11.79962	10.59141	5.29018	5.52862		1.18522	0.91087	0.96329	0.94062	1.16041	1.14984	1.05069	0.92775	1.17238	1.15080	0.50675	0.50323	1.08158	0.97083	0.48491	0.50676		1.16041	1.14984	1.05069	0.92775	1.29796	1.16506	0.58192	0.60815			0.395743	0.813922	0.10296		0.0815442	1	-0.104311		0.442267	0.121127	-0.376991		0.825988	0.0612653	-0.584262			0.426596	0.491332	-0.320466
4609	sp|O95168|NDUB4_HUMAN	O95168	NDUFB4	NADH dehydrogenase [ubiquinone] 1 beta subcomplex subunit 4 OS=Homo sapiens OX=9606 GN=NDUFB4 PE=1 SV=3	6	12.06847	10.22633	11.52266	10.28539	13.39263	12.98574	12.54227	10.26999	12.78446	12.02783	5.80148	4.32845	11.51944	10.27953	5.39763	4.56769		1.09458	0.92750	1.04507	0.93285	1.21467	1.17777	1.13755	0.93146	1.15951	1.09089	0.52618	0.39258	1.04478	0.93232	0.48955	0.41428		1.21467	1.17777	1.13755	0.93146	1.31868	1.17675	0.61789	0.52289			0.701019	0.793657	0.154198		0.0701926	1	-0.100336		0.516467	0.087439	-0.480454		0.956042	0.0388926	-0.734988			0.49468	0.431297	-0.398882
4610	sp|O43674|NDUB5_HUMAN	O43674	NDUFB5	NADH dehydrogenase [ubiquinone] 1 beta subcomplex subunit 5, mitochondrial OS=Homo sapiens OX=9606 GN=NDUFB5 PE=1 SV=1	8	11.49416	9.22113	9.61555	9.48449	11.33690	10.26073	10.23199	9.86283	10.40885	9.54481	9.92401	9.23514	10.18306	10.08265	9.57685	9.53684		1.15475	0.92639	0.96601	0.95285	1.13895	1.03083	1.02795	0.99086	1.04571	0.95891	0.99700	0.92780	1.02303	1.01294	0.96213	0.95811		1.13895	1.03083	1.02795	0.99086	1.04140	1.03114	0.97941	0.97532			0.350545	0.841929	0.069742		0.084999	1	0.0105164		0.0948715	0.863066	-0.0214498		0.776845	0.588722	-0.0806754			0.504758	0.850421	-0.055935
4611	sp|O95139|NDUB6_HUMAN	O95139	NDUFB6	NADH dehydrogenase [ubiquinone] 1 beta subcomplex subunit 6 OS=Homo sapiens OX=9606 GN=NDUFB6 PE=1 SV=3	4	10.75506	9.48643	10.95263	10.31387	11.01640	9.77598	10.14379	9.52834	10.80999	10.98227	8.66977	7.86470	10.73515	11.00889	9.08165	8.87506		1.03643	0.91418	1.05547	0.99392	1.06162	0.94208	0.97753	0.91822	1.04173	1.05833	0.83548	0.75790	1.03451	1.06089	0.87517	0.85526		1.06162	0.94208	0.97753	0.91822	1.12038	1.14895	0.94781	0.92625			0.228622	0.900674	-0.0369108		0.155461	1	0.0586136		0.424197	0.357467	-0.127322		0.127598	0.84008	-0.0317972			0.383086	0.790939	0.0827164
4612	sp|P17568|NDUB7_HUMAN	P17568	NDUFB7	NADH dehydrogenase [ubiquinone] 1 beta subcomplex subunit 7 OS=Homo sapiens OX=9606 GN=NDUFB7 PE=1 SV=4	8	12.73037	10.42147	10.82549	10.72231	12.41668	13.11511	12.32525	10.27221	12.61447	11.28001	5.45550	5.07400	12.32066	10.26593	5.37959	4.78095		1.13919	0.93258	0.96873	0.95950	1.11112	1.17362	1.10294	0.91922	1.12882	1.00940	0.48819	0.45405	1.10253	0.91866	0.48140	0.42783		1.11112	1.17362	1.10294	0.91922	1.43164	1.19288	0.62510	0.55554			0.475354	0.811537	0.105944		0.0497735	1	-0.0684239		0.604776	0.0795543	-0.491688		0.848601	0.0476631	-0.666055			0.336956	0.534241	-0.288788
4613	sp|O95169|NDUB8_HUMAN	O95169	NDUFB8	NADH dehydrogenase [ubiquinone] 1 beta subcomplex subunit 8, mitochondrial OS=Homo sapiens OX=9606 GN=NDUFB8 PE=1 SV=1	8	12.70075	10.38861	10.79566	11.03366	13.43677	13.04204	12.96300	10.07451	12.68170	12.90450	4.20455	4.01333	12.32366	10.89648	4.35014	4.19064		1.13100	0.92510	0.96135	0.98255	1.19654	1.16139	1.15435	0.89713	1.12930	1.14914	0.37441	0.35739	1.09742	0.97033	0.38738	0.37318		1.19654	1.16139	1.15435	0.89713	1.45824	1.28937	0.51475	0.49587			0.53278	0.800725	0.135268		0.0235377	1	-0.0435361		0.556714	0.0633717	-0.626765		0.830681	0.0374848	-0.805569			0.379273	0.466163	-0.395829
4614	sp|Q9Y6M9|NDUB9_HUMAN	Q9Y6M9	NDUFB9	NADH dehydrogenase [ubiquinone] 1 beta subcomplex subunit 9 OS=Homo sapiens OX=9606 GN=NDUFB9 PE=1 SV=3	3	12.54915	10.89855	11.02544	11.56460	14.01056	14.51875	11.85900	9.28185	11.71818	11.09403	5.81608	6.16524	12.62065	6.06208	5.12729	5.68855		1.09034	0.94692	0.95795	1.00479	1.21731	1.26147	1.03037	0.80646	1.01814	0.96391	0.50533	0.53567	1.09655	0.52671	0.44549	0.49425		1.21731	1.26147	1.03037	0.80646	1.45092	0.69692	0.58945	0.65398			0.228243	0.829721	0.0907469		0.274217	1	-0.265706		0.757324	0.0767687	-0.475645		1.2201	0.0280963	-0.832099			0.584019	0.404618	-0.427353
4615	sp|O43677|NDUC1_HUMAN	O43677	NDUFC1	NADH dehydrogenase [ubiquinone] 1 subunit C1, mitochondrial OS=Homo sapiens OX=9606 GN=NDUFC1 PE=1 SV=1	1	10.63685	7.87799	11.26830	10.05094	13.23579	14.10018	12.94609	9.24535	11.34084	9.97762	8.30053	7.87722	11.08796	8.46646	7.29520	6.29269		1.06812	0.79108	1.13152	1.00928	1.32909	1.41589	1.30000	0.92839	1.13881	1.00192	0.83351	0.79100	1.11341	0.85017	0.73256	0.63189		1.32909	1.41589	1.30000	0.92839	1.18284	0.90318	0.77823	0.67129			0.871068	0.814119	0.308487		0.399066	1	-0.194582		0.217494	0.495158	-0.0902694		1.41256	0.0459778	-0.593338			1.18663	0.280766	-0.506349
4616	sp|O95298|NDUC2_HUMAN	O95298	NDUFC2	NADH dehydrogenase [ubiquinone] 1 subunit C2 OS=Homo sapiens OX=9606 GN=NDUFC2 PE=1 SV=1	4	11.78417	10.55320	8.73864	9.62777	12.05346	12.29525	10.78140	9.89489	10.19628	10.87259	7.46963	8.32103	10.65373	10.47551	7.92055	8.36189		1.15804	1.03707	0.85875	0.94613	1.18451	1.20827	1.05950	0.97238	1.00200	1.06846	0.73405	0.81772	1.04695	1.02944	0.77836	0.82173		1.18451	1.20827	1.05950	0.97238	1.15614	1.13680	0.85954	0.90743			0.594633	0.797422	0.149064		0.0520827	1	0.0248048		0.424065	0.302795	-0.150144		1.04754	0.169926	-0.274404			0.436858	0.686724	-0.13082
4617	sp|P28331-2|NDUS1_HUMAN	P28331-2	NDUFS1	Isoform 2 of NADH-ubiquinone oxidoreductase 75 kDa subunit, mitochondrial OS=Homo sapiens OX=9606 GN=NDUFS1	24	12.10418	9.27557	11.00612	10.27918	12.74849	11.99281	11.80829	9.41892	12.24534	11.66755	6.39832	6.81917	11.81059	9.68897	6.53404	6.20245		1.13481	0.86962	1.03186	0.96371	1.19522	1.12437	1.10707	0.88306	1.14804	1.09387	0.59987	0.63932	1.10728	0.90838	0.61259	0.58150		1.19522	1.12437	1.10707	0.88306	1.27234	1.04378	0.70390	0.66818			0.360587	0.814119	0.104906		0.1197	1	-0.107452		0.412472	0.181005	-0.256455		0.899595	0.081633	-0.468812			0.477838	0.524054	-0.268001
4618	sp|O75306|NDUS2_HUMAN	O75306	NDUFS2	NADH dehydrogenase [ubiquinone] iron-sulfur protein 2, mitochondrial OS=Homo sapiens OX=9606 GN=NDUFS2 PE=1 SV=2	19	11.35609	9.79242	9.83005	9.91596	11.98150	11.59732	11.35669	9.63573	10.83400	10.49495	7.67764	8.20483	11.93801	9.68900	7.74175	7.95405		1.11077	0.95782	0.96150	0.96991	1.17194	1.13436	1.11083	0.94250	1.05970	1.02654	0.75097	0.80254	1.16769	0.94771	0.75724	0.77801		1.17194	1.13436	1.11083	0.94250	1.28326	1.04151	0.83219	0.85501			0.667135	0.809066	0.121909		0.0030923	1	-0.00177578		0.479878	0.303759	-0.149227		0.795283	0.18081	-0.272911			0.356908	0.687314	-0.137131
4619	sp|O75489|NDUS3_HUMAN	O75489	NDUFS3	NADH dehydrogenase [ubiquinone] iron-sulfur protein 3, mitochondrial OS=Homo sapiens OX=9606 GN=NDUFS3 PE=1 SV=1	17	11.77885	10.39772	9.33239	9.43468	11.99675	12.38935	11.88903	10.25802	9.61303	9.57389	8.08557	8.68405	11.49757	8.89670	8.06098	8.11142		1.15074	1.01581	0.91173	0.92172	1.17203	1.21038	1.16150	1.00216	0.93915	0.93532	0.78992	0.84839	1.12326	0.86917	0.78752	0.79245		1.17203	1.21038	1.16150	1.00216	1.27905	0.98972	0.89675	0.90236			0.959364	0.820417	0.187372		0.0298214	1	0.0118385		0.943546	0.223813	-0.184401		1.30201	0.107572	-0.359935			0.579844	0.613698	-0.172144
4620	sp|O43181|NDUS4_HUMAN	O43181	NDUFS4	NADH dehydrogenase [ubiquinone] iron-sulfur protein 4, mitochondrial OS=Homo sapiens OX=9606 GN=NDUFS4 PE=1 SV=1	7	12.33829	9.23421	10.50382	9.95148	12.37627	11.73544	11.18246	9.50489	11.56459	11.27907	7.19530	7.12875	11.77321	9.39598	7.74582	7.09041		1.17430	0.87887	0.99970	0.94713	1.17791	1.11692	1.06429	0.90463	1.10066	1.07349	0.68481	0.67848	1.12052	0.89426	0.73721	0.67483		1.17791	1.11692	1.06429	0.90463	1.26704	1.01120	0.83361	0.76307			0.327752	0.831789	0.0931837		0.0479439	1	-0.0347579		0.41669	0.22239	-0.208142		0.882994	0.131228	-0.336083			0.370154	0.655468	-0.159096
4621	sp|O43920|NDUS5_HUMAN	O43920	NDUFS5	NADH dehydrogenase [ubiquinone] iron-sulfur protein 5 OS=Homo sapiens OX=9606 GN=NDUFS5 PE=1 SV=3	4	11.53732	10.05554	8.97589	9.13251	12.01184	12.68483	12.12160	10.55069	8.07846	8.34574	8.83305	10.34441	12.29225	7.41838	8.83666	8.78082		1.16241	1.01312	0.90434	0.92012	1.21022	1.27803	1.22128	1.06301	0.81393	0.84085	0.88995	1.04222	1.23847	0.74742	0.89032	0.88469		1.21022	1.27803	1.22128	1.06301	1.38109	0.83349	0.99284	0.98656			1.32541	0.832667	0.258481		0.106016	1	0.0502004		0.657192	0.275694	-0.157042		1.03814	0.110848	-0.365322			0.562771	0.572683	-0.208003
4622	sp|O75380|NDUS6_HUMAN	O75380	NDUFS6	NADH dehydrogenase [ubiquinone] iron-sulfur protein 6, mitochondrial OS=Homo sapiens OX=9606 GN=NDUFS6 PE=1 SV=1	5	12.01760	8.82498	10.81326	9.62406	12.33288	10.90388	11.62267	9.22203	12.14583	11.11623	7.35235	7.26791	12.22267	10.58081	7.59585	6.35698		1.16450	0.85514	1.04780	0.93257	1.19505	1.05658	1.12623	0.89361	1.17692	1.07716	0.71244	0.70426	1.18437	1.02528	0.73603	0.61599		1.19505	1.05658	1.12623	0.89361	1.29059	1.11723	0.80205	0.67123			0.30405	0.828493	0.0961028		0.0635376	1	-0.0520563		0.286478	0.315343	-0.153174		0.573104	0.171869	-0.301333			0.310479	0.64552	-0.178091
4623	sp|O75251|NDUS7_HUMAN	O75251	NDUFS7	NADH dehydrogenase [ubiquinone] iron-sulfur protein 7, mitochondrial OS=Homo sapiens OX=9606 GN=NDUFS7 PE=1 SV=3	3	12.95411	10.69152	10.02734	9.53523	12.18872	12.30595	11.54979	9.55398	10.10670	10.33420	7.17334	7.49774	11.90067	9.36746	7.57929	7.23395		1.19923	0.98977	0.92828	0.88272	1.12837	1.13922	1.06922	0.88446	0.93563	0.95669	0.66407	0.69410	1.10170	0.86719	0.70165	0.66968		1.12837	1.13922	1.06922	0.88446	1.35574	1.06715	0.86344	0.82410			0.255998	0.832257	0.0806831		0.0487815	1	0.0299782		0.907851	0.124436	-0.308823		0.936695	0.116497	-0.359528			0.118329	0.875631	-0.0597123
4624	sp|O00217|NDUS8_HUMAN	O00217	NDUFS8	NADH dehydrogenase [ubiquinone] iron-sulfur protein 8, mitochondrial OS=Homo sapiens OX=9606 GN=NDUFS8 PE=1 SV=1	18	12.81755	11.07506	9.71714	9.31822	12.40454	12.63775	11.72009	10.24250	9.67146	9.99822	7.12643	7.92944	11.47349	9.30883	7.44496	7.11430		1.19433	1.03197	0.90544	0.86827	1.15585	1.17758	1.09207	0.95439	0.90118	0.93163	0.66404	0.73886	1.06909	0.86739	0.69372	0.66291		1.15585	1.17758	1.09207	0.95439	1.32162	1.07227	0.85758	0.81949			0.500823	0.808446	0.138096		0.0219872	1	0.0127647		1.0173	0.122149	-0.308193		1.18463	0.0846636	-0.433525			0.299518	0.716043	-0.127626
4625	sp|P49821|NDUV1_HUMAN	P49821	NDUFV1	NADH dehydrogenase [ubiquinone] flavoprotein 1, mitochondrial OS=Homo sapiens OX=9606 GN=NDUFV1 PE=1 SV=4	15	12.32793	9.60985	10.61482	10.12515	13.11807	13.14212	12.10928	9.84180	10.91925	11.11745	5.94536	7.61789	13.44139	7.90958	6.20923	5.95083		1.15544	0.90069	0.99488	0.94899	1.22950	1.23175	1.13495	0.92243	1.02341	1.04199	0.55723	0.71399	1.25980	0.74133	0.58196	0.55775		1.22950	1.23175	1.13495	0.92243	1.51027	0.88872	0.69767	0.66863			0.658442	0.793185	0.1722		0.131286	1	-0.121335		0.576941	0.140569	-0.302931		0.956111	0.0551731	-0.596466			0.505255	0.466224	-0.334459
4626	sp|P19404|NDUV2_HUMAN	P19404	NDUFV2	NADH dehydrogenase [ubiquinone] flavoprotein 2, mitochondrial OS=Homo sapiens OX=9606 GN=NDUFV2 PE=1 SV=2	19	11.57171	9.80723	10.06463	10.00088	12.10324	12.10706	11.45154	9.85842	11.48075	11.65494	6.46163	7.15361	12.18931	10.66188	6.78028	6.65290		1.11684	0.94654	0.97139	0.96523	1.16814	1.16851	1.10524	0.95148	1.10806	1.12487	0.62364	0.69043	1.17645	1.02903	0.65440	0.64210		1.16814	1.16851	1.10524	0.95148	1.32669	1.16045	0.73797	0.72411			0.726437	0.806682	0.133149		0.021014	1	-0.0195261		0.397886	0.21378	-0.221092		0.710759	0.119104	-0.373767			0.350847	0.612011	-0.200708
4627	sp|P56181-2|NDUV3_HUMAN	P56181-2	NDUFV3	Isoform 2 of NADH dehydrogenase [ubiquinone] flavoprotein 3, mitochondrial OS=Homo sapiens OX=9606 GN=NDUFV3	13	12.51564	10.63734	11.95752	11.00856	13.61880	12.07445	12.54200	10.26423	10.43003	9.48298	7.05986	7.07858	9.50482	7.88345	7.16983	6.77194		1.08551	0.92260	1.03710	0.95479	1.18119	1.04724	1.08779	0.89024	0.90462	0.82248	0.61232	0.61394	0.82437	0.68375	0.62185	0.58734		1.18119	1.04724	1.08779	0.89024	1.11653	0.92606	0.84223	0.79550			0.273725	0.846903	0.0678763		0.247281	1	-0.109957		1.35314	0.0679261	-0.456957		2.39579	0.0354901	-0.634791			0.69235	0.570692	-0.197549
4628	sp|O76041|NEBL_HUMAN	O76041	NEBL	Nebulette OS=Homo sapiens OX=9606 GN=NEBL PE=1 SV=1	4	12.43893	11.50306	9.46875	11.49303	14.73669	10.99012	9.77739	10.20042	6.00080	7.16799	9.68858	9.95950	7.95882	7.58557	10.31185	10.71849		1.10805	1.02469	0.84347	1.02379	1.31274	0.97899	0.87096	0.90865	0.53455	0.63852	0.86305	0.88719	0.70897	0.67572	0.91857	0.95480		1.31274	0.97899	0.87096	0.90865	0.97009	0.92459	1.25690	1.30646			0.0274359	0.968719	0.0127176		0.333056	1	0.171183		1.17552	0.0667974	-0.477253		0.869575	0.140502	-0.318787			0.303972	0.701874	0.133344
4629	sp|O76041-2|NEBL_HUMAN	O76041-2	NEBL	Isoform 2 of Nebulette OS=Homo sapiens OX=9606 GN=NEBL	1	12.44673	11.83324	9.10254	12.19221	13.94985	12.31802	13.20341	13.43841	5.21377	5.95978	10.55068	11.05893	4.85392	7.69310	8.18669	7.99872		1.09242	1.03858	0.79891	1.07009	1.22435	1.08113	1.15884	1.17946	0.45760	0.52308	0.92601	0.97062	0.42602	0.67521	0.71853	0.70203		1.22435	1.08113	1.15884	1.17946	0.59225	0.93867	0.99889	0.97595			0.922427	0.809369	0.224677		0.163061	1	-0.141458		0.837904	0.0626545	-0.543455		1.8905	0.0169766	-0.90959			1.0386	0.328638	-0.43451
4630	sp|Q8NC96|NECP1_HUMAN	Q8NC96	NECAP1	Adaptin ear-binding coat-associated protein 1 OS=Homo sapiens OX=9606 GN=NECAP1 PE=1 SV=2	9	9.41658	10.95457	10.95658	10.30435	9.34134	9.03838	9.17386	11.22889	10.15222	10.08650	9.78716	9.54367	9.55128	9.58238	10.55222	10.33002		0.90474	1.05251	1.05271	0.99004	0.89751	0.86841	0.88142	1.07887	0.97542	0.96911	0.94035	0.91695	0.91768	0.92067	1.01385	0.99251		0.89751	0.86841	0.88142	1.07887	0.96552	0.96866	1.06670	1.04424			0.540637	0.812561	-0.105528		0.132882	1	0.015198		0.566242	0.558158	-0.0711423		0.24031	0.750596	0.0495839			0.697341	0.686435	0.123221
4631	sp|Q9NVZ3|NECP2_HUMAN	Q9NVZ3	NECAP2	Adaptin ear-binding coat-associated protein 2 OS=Homo sapiens OX=9606 GN=NECAP2 PE=1 SV=1	6	9.15029	9.39060	9.20491	9.40840	9.12817	9.58272	9.79216	9.78049	9.49462	10.04874	11.01874	10.51217	10.81732	10.14985	10.98717	11.53364		0.98512	1.01099	0.99100	1.01290	0.98273	1.03167	1.05422	1.05296	1.02219	1.08184	1.18627	1.13173	1.16459	1.09273	1.18287	1.24170		0.98273	1.03167	1.05422	1.05296	1.05344	0.98844	1.06998	1.12320			0.762784	0.886734	0.0426679		0.671161	1	0.0834349		1.30223	0.298039	0.142569		2.02584	0.268178	0.183336			0.358182	0.907745	0.0377427
4632	sp|Q15223|NECT1_HUMAN	Q15223	NECTIN1	Nectin-1 OS=Homo sapiens OX=9606 GN=NECTIN1 PE=1 SV=3	2	10.05517	6.30177	3.30000	3.32346	9.03840	11.55331	9.34257	6.92858	15.37421	17.18942	11.92279	11.69966	10.86047	8.86939	10.76206	13.47872		1.75022	1.09689	0.57440	0.57849	1.57324	2.01098	1.62618	1.20600	2.67606	2.99201	2.07530	2.03646	1.89039	1.54382	1.87326	2.34612		1.57324	2.01098	1.62618	1.20600	0.77318	0.63143	0.76617	0.95958			0.907351	0.51796	0.820343		0.969949	1	-0.349916		1.54033	0.0111721	1.43234		0.638783	0.19666	0.262085			2.66943	0.0923333	-1.02805
4633	sp|Q92692|NECT2_HUMAN	Q92692	NECTIN2	Nectin-2 OS=Homo sapiens OX=9606 GN=NECTIN2 PE=1 SV=1	13	10.91122	10.25128	10.26183	9.95145	11.37934	10.93953	10.12879	10.28315	10.89178	10.96089	8.77526	8.28539	10.34188	9.33447	8.56914	8.73460		1.05484	0.99104	0.99206	0.96206	1.10010	1.05758	0.97920	0.99412	1.05296	1.05964	0.84835	0.80099	0.99980	0.90241	0.82842	0.84442		1.10010	1.05758	0.97920	0.99412	1.06307	0.95951	0.88084	0.89785			0.415045	0.880209	0.0455154		0.214992	1	-0.0662673		0.375992	0.449836	-0.0991468		1.48309	0.229319	-0.210929			0.816488	0.682152	-0.122073
4634	sp|Q8NHV4-3|NEDD1_HUMAN	Q8NHV4-3	NEDD1	Isoform 3 of Protein NEDD1 OS=Homo sapiens OX=9606 GN=NEDD1	17	9.48815	10.29145	10.30595	10.24352	9.85634	9.89090	9.87026	10.64895	10.13523	10.54707	10.35957	8.76394	9.10139	10.05422	10.32563	10.11744		0.94107	1.02075	1.02219	1.01599	0.97759	0.98102	0.97897	1.05621	1.00525	1.04610	1.02750	0.86924	0.90271	0.99722	1.02414	1.00349		0.97759	0.98102	0.97897	1.05621	0.91458	1.01033	1.03760	1.01668			0.0160775	0.99261	-0.00188545		0.0265489	1	-0.00573307		0.114823	0.862789	-0.0212817		0.201272	0.86825	-0.0251293			0.0422577	0.985404	-0.00597423
4635	sp|P46934-4|NEDD4_HUMAN	P46934-4	NEDD4	Isoform 4 of E3 ubiquitin-protein ligase NEDD4 OS=Homo sapiens OX=9606 GN=NEDD4	16	10.37131	9.10415	10.32304	10.24994	10.17640	9.81075	9.88363	9.49974	11.33387	11.32457	9.67381	9.37271	9.58853	10.43842	9.51350	9.33564		1.03588	0.90931	1.03106	1.02375	1.01641	0.97989	0.98717	0.94883	1.13202	1.13109	0.96621	0.93614	0.95769	1.04258	0.95020	0.93243		1.01641	0.97989	0.98717	0.94883	0.91965	1.00117	0.91246	0.89540			0.178289	0.933445	-0.0231677		0.532877	1	-0.097242		0.259725	0.653499	0.0550285		0.176988	0.900152	-0.0190458			0.920582	0.789126	-0.0777857
4636	sp|Q96PU5|NED4L_HUMAN	Q96PU5	NEDD4L	E3 ubiquitin-protein ligase NEDD4-like OS=Homo sapiens OX=9606 GN=NEDD4L PE=1 SV=2	20	11.41687	9.87420	10.47377	10.62606	11.28358	11.06763	10.76691	9.58875	8.88850	8.81007	10.04784	10.17510	8.07960	8.62825	10.01144	10.26143		1.07729	0.93173	0.98830	1.00267	1.06472	1.04434	1.01596	0.90479	0.83872	0.83132	0.94811	0.96012	0.76239	0.81416	0.94468	0.96827		1.06472	1.04434	1.01596	0.90479	0.85224	0.91012	1.05602	1.08239			0.0512736	0.971594	0.00993654		0.152516	1	-0.0402411		1.19834	0.254915	-0.161686		1.07652	0.236108	-0.211863			0.206115	0.878392	-0.0516728
4637	sp|Q15843|NEDD8_HUMAN	Q15843	NEDD8	NEDD8 OS=Homo sapiens OX=9606 GN=NEDD8 PE=1 SV=1	3	9.55087	10.13470	9.43298	10.25029	9.72729	10.11612	9.89078	8.90317	11.73532	9.87829	10.91602	10.04326	9.34135	10.23846	10.04926	9.79186		0.97040	1.02972	0.95842	1.04146	0.98832	1.02783	1.00493	0.90459	1.19235	1.00367	1.10910	1.02043	0.94911	1.04026	1.02104	0.99488		0.98832	1.02783	1.00493	0.90459	0.87768	0.96197	0.94419	0.92001			0.216758	0.92231	-0.0273613		0.798979	1	-0.108833		0.808213	0.385611	0.110374		0.234516	0.847182	0.0289028			0.829383	0.774512	-0.0831605
4638	sp|Q14511-3|CASL_HUMAN	Q14511-3	NEDD9	Isoform 3 of Enhancer of filamentation 1 OS=Homo sapiens OX=9606 GN=NEDD9	4	9.67978	16.09033	12.18286	12.71576	10.03148	8.92432	9.92966	15.20281	9.72168	9.62639	7.47597	7.66161	8.58942	7.29324	7.38261	7.49208		0.76416	1.27024	0.96177	1.00383	0.79193	0.70452	0.78389	1.20017	0.76747	0.75995	0.59018	0.60484	0.67808	0.57576	0.58281	0.59146		0.79193	0.70452	0.78389	1.20017	0.99629	0.84595	0.85631	0.86901			0.40809	0.806942	-0.209624		0.61913	1	-0.156418		1.54901	0.0512882	-0.543478		1.2412	0.0687365	-0.490272			0.130576	0.864433	0.0637077
4639	sp|P12036|NFH_HUMAN	P12036	NEFH	Neurofilament heavy polypeptide OS=Homo sapiens OX=9606 GN=NEFH PE=1 SV=4	17	12.40168	9.82796	8.77875	8.33932	12.49691	11.59869	11.04751	8.55682	9.69514	9.75699	8.90902	9.59148	10.57898	10.67878	8.97392	8.76806		1.26073	0.99909	0.89243	0.84776	1.27041	1.17910	1.12307	0.86987	0.98559	0.99187	0.90567	0.97505	1.07544	1.08558	0.91227	0.89134		1.27041	1.17910	1.12307	0.86987	1.11497	1.12549	0.94580	0.92411			0.388972	0.801294	0.154799		0.159965	1	0.0348292		0.0966867	0.78352	-0.0358099		0.497021	0.363877	-0.15578			0.308104	0.747732	-0.103998
4640	sp|Q969S2|NEIL2_HUMAN	Q969S2	NEIL2	Endonuclease 8-like 2 OS=Homo sapiens OX=9606 GN=NEIL2 PE=1 SV=3	3	9.16656	9.29276	9.66579	11.58519	10.24820	10.54913	8.29131	9.90463	8.83982	11.99985	9.79178	9.98468	9.85385	11.14648	10.28134	9.39862		0.92334	0.93606	0.97363	1.16697	1.03230	1.06261	0.83518	0.99769	0.89043	1.20874	0.98632	1.00575	0.99257	1.12278	1.03563	0.94672		1.03230	1.06261	0.83518	0.99769	0.97044	1.09774	1.01254	0.92560			0.0855795	0.930758	-0.0261154		0.0265783	1	0.00827856		0.090938	0.811107	0.0301315		0.28265	0.676755	0.0645255			0.126883	0.929347	0.0320272
4641	sp|Q8TAT5|NEIL3_HUMAN	Q8TAT5	NEIL3	Endonuclease 8-like 3 OS=Homo sapiens OX=9606 GN=NEIL3 PE=1 SV=3	1	14.49594	11.44412	10.26453	9.43472	10.30939	11.99553	12.57556	9.81076	8.69750	8.18898	9.27079	7.84602	7.88354	8.42386	9.83276	9.52601		1.27048	1.00301	0.89962	0.82689	0.90355	1.05133	1.10217	0.85985	0.76228	0.71771	0.81253	0.68765	0.69094	0.73830	0.86178	0.83490		0.90355	1.05133	1.10217	0.85985	0.92739	0.99095	1.15668	1.12060			0.0418283	0.959276	-0.0193072		0.297447	1	0.0654705		1.31344	0.0795662	-0.40863		1.5224	0.122205	-0.323853			0.388171	0.745843	0.101021
4642	sp|Q96PY6-3|NEK1_HUMAN	Q96PY6-3	NEK1	Isoform 3 of Serine/threonine-protein kinase Nek1 OS=Homo sapiens OX=9606 GN=NEK1	3	9.76389	8.65067	9.98489	9.82976	10.09516	9.58682	9.13096	8.76986	9.91525	10.38334	11.56671	10.56603	8.84438	8.86632	11.76011	12.28584		1.02162	0.90514	1.04474	1.02851	1.05628	1.00309	0.95539	0.91761	1.03745	1.08643	1.21025	1.10554	0.92541	0.92770	1.23048	1.28549		1.05628	1.00309	0.95539	0.91761	0.83376	0.83583	1.10863	1.15819			0.14505	0.930499	-0.0246231		0.0994684	1	-0.0379526		1.18937	0.27573	0.150264		0.427725	0.416541	0.136934			0.0326019	0.975208	-0.0131203
4643	sp|P51955|NEK2_HUMAN	P51955	NEK2	Serine/threonine-protein kinase Nek2 OS=Homo sapiens OX=9606 GN=NEK2 PE=1 SV=1	7	11.49686	9.32298	9.33263	10.61747	11.64056	9.63077	10.42011	7.81056	9.88860	10.79934	9.66263	11.19257	8.35163	8.80162	10.01615	11.01552		1.12797	0.91469	0.91564	1.04170	1.14207	0.94489	1.02233	0.76631	0.97019	1.05954	0.94802	1.09812	0.81939	0.86354	0.98270	1.08075		1.14207	0.94489	1.02233	0.76631	0.80414	0.84747	0.96441	1.06063			0.144312	0.876926	-0.0546904		0.558968	1	-0.127823		0.125232	0.805048	0.0303002		0.103527	0.795667	-0.0428326			0.178133	0.838807	-0.0696323
4644	sp|P51956|NEK3_HUMAN	P51956	NEK3	Serine/threonine-protein kinase Nek3 OS=Homo sapiens OX=9606 GN=NEK3 PE=1 SV=2	4	9.10762	10.72391	11.93824	11.24628	9.57397	8.47834	8.91470	11.17738	10.28620	10.23798	10.07352	9.73682	9.89534	9.57981	9.45433	9.57558		0.84690	0.99720	1.11012	1.04578	0.89027	0.78839	0.82897	1.03937	0.95650	0.95201	0.93672	0.90541	0.92015	0.89081	0.87914	0.89042		0.89027	0.78839	0.82897	1.03937	0.98133	0.95004	0.93759	0.94962			0.702492	0.800633	-0.174165		1.53469	1	-0.0661834		0.420728	0.496396	-0.0866363		0.0845591	0.896057	0.0213452			0.554797	0.716418	0.1148
4645	sp|P51957|NEK4_HUMAN	P51957	NEK4	Serine/threonine-protein kinase Nek4 OS=Homo sapiens OX=9606 GN=NEK4 PE=1 SV=2	6	9.04580	10.76879	11.46130	11.11290	8.22780	8.70034	8.91506	12.09172	10.59689	10.68128	9.09465	8.76316	9.89398	11.97706	9.38817	9.28109		0.85360	1.01619	1.08154	1.04866	0.77641	0.82100	0.84127	1.14103	0.99997	1.00793	0.85821	0.82693	0.93364	1.13021	0.88591	0.87581		0.77641	0.82100	0.84127	1.14103	1.01124	1.22415	0.95954	0.94860			0.529207	0.791405	-0.171173		0.164273	1	0.0481571		0.490248	0.380855	-0.114536		0.285853	0.522624	0.104794			0.696602	0.533038	0.220728
4646	sp|Q9HC98-2|NEK6_HUMAN	Q9HC98-2	NEK6	Isoform 2 of Serine/threonine-protein kinase Nek6 OS=Homo sapiens OX=9606 GN=NEK6	4	8.37139	10.41229	9.78300	9.16051	8.83562	8.80911	9.68707	11.50818	9.79900	10.29413	10.72080	10.86068	10.41291	10.01777	10.95676	10.37078		0.88757	1.10396	1.03724	0.97124	0.93679	0.93398	1.02707	1.22015	1.03893	1.09143	1.13667	1.15150	1.10402	1.06213	1.16168	1.09956		0.93679	0.93398	1.02707	1.22015	0.99945	0.96152	1.05165	0.99541			0.126812	0.904053	0.0382928		0.0241722	1	0.00301628		0.941725	0.288097	0.147609		0.511318	0.485728	0.112332			0.119211	0.931863	-0.031091
4647	sp|Q8TDX7|NEK7_HUMAN	Q8TDX7	NEK7	Serine/threonine-protein kinase Nek7 OS=Homo sapiens OX=9606 GN=NEK7 PE=1 SV=1	4	8.15920	7.57226	7.68371	8.05875	8.71291	9.01053	8.82736	8.45158	11.94399	11.71701	11.63200	13.03811	12.13343	9.24971	11.78336	12.02609		1.03695	0.96235	0.97652	1.02418	1.10732	1.14514	1.12186	1.07411	1.51795	1.48911	1.47830	1.65700	1.54203	1.17554	1.49754	1.52839		1.10732	1.14514	1.12186	1.07411	1.00419	0.76553	0.97522	0.99531			2.40503	0.804481	0.153742		0.439782	1	-0.103802		4.57275	0.032134	0.617879		1.54629	0.105592	0.360335			1.1744	0.469721	-0.258413
4648	sp|Q8TD19|NEK9_HUMAN	Q8TD19	NEK9	Serine/threonine-protein kinase Nek9 OS=Homo sapiens OX=9606 GN=NEK9 PE=1 SV=2	11	11.03317	10.07284	10.48039	10.94716	10.82530	10.95526	11.46250	9.70352	10.39268	10.42235	9.23982	8.70374	7.57436	10.21884	9.12544	8.84262		1.03760	0.94728	0.98561	1.02951	1.01805	1.03027	1.07797	0.91255	0.97736	0.98015	0.86894	0.81853	0.71232	0.96101	0.85819	0.83159		1.01805	1.03027	1.07797	0.91255	0.78170	1.05461	0.94177	0.91258			0.0746	0.966819	0.0124476		0.494604	1	-0.120475		0.911876	0.310001	-0.137137		1.30973	0.168526	-0.270059			0.606546	0.67207	-0.135114
4649	sp|Q9H3P2|NELFA_HUMAN	Q9H3P2	NELFA	Negative elongation factor A OS=Homo sapiens OX=9606 GN=NELFA PE=1 SV=3	18	9.76260	9.67268	10.48911	10.25961	9.99960	10.03789	10.36838	9.51038	10.19640	9.95590	9.22374	9.45356	10.99878	11.34748	9.46958	9.25431		0.97179	0.96284	1.04411	1.02126	0.99538	0.99919	1.03209	0.94668	1.01497	0.99103	0.91815	0.94103	1.09484	1.12955	0.94262	0.92119		0.99538	0.99919	1.03209	0.94668	1.13303	1.16895	0.97550	0.95333			0.0932067	0.971036	-0.00978111		0.397031	1	0.0763368		0.530225	0.667848	-0.05013		0.171531	0.822107	0.0359878			0.46532	0.783845	0.0856799
4650	sp|Q8WX92-2|NELFB_HUMAN	Q8WX92-2	NELFB	Isoform 2 of Negative elongation factor B OS=Homo sapiens OX=9606 GN=NELFB	25	9.94313	10.51550	10.22452	10.87931	9.94269	10.68796	10.51458	10.33761	9.91763	10.29401	8.47720	8.85611	10.02217	12.44725	8.43523	8.50510		0.95693	1.01202	0.98401	1.04703	0.95689	1.02862	1.01193	0.99490	0.95448	0.99070	0.81585	0.85232	0.96454	1.19793	0.81181	0.81854		0.95689	1.02862	1.01193	0.99490	1.06775	1.32612	0.89868	0.90612			0.0210935	0.991119	-0.0022094		0.141421	1	0.0559101		0.979188	0.283703	-0.150096		0.269136	0.579748	-0.0919766			0.149356	0.883514	0.0545392
4651	sp|Q8IXH7|NELFD_HUMAN	Q8IXH7	NELFCD	Negative elongation factor C/D OS=Homo sapiens OX=9606 GN=NELFCD PE=1 SV=2	15	9.79330	10.12961	10.48306	10.22394	9.73690	10.21539	10.14125	9.58321	10.22837	9.86876	9.71105	9.60021	10.46241	11.07859	9.55002	9.19394		0.96415	0.99726	1.03205	1.00654	0.95859	1.00570	0.99840	0.94346	1.00698	0.97158	0.95605	0.94514	1.03002	1.09068	0.94020	0.90514		0.95859	1.00570	0.99840	0.94346	1.06195	1.12449	0.96934	0.93320			0.523627	0.903009	-0.0342765		0.164562	1	0.0283398		0.764804	0.699193	-0.0440234		0.102219	0.906077	0.0185929			0.401967	0.839615	0.0623172
4652	sp|P18615|NELFE_HUMAN	P18615	NELFE	Negative elongation factor E OS=Homo sapiens OX=9606 GN=NELFE PE=1 SV=3	26	10.57724	9.17212	9.73951	9.75822	10.38566	10.71946	11.53893	9.65626	10.61259	9.83814	9.26062	9.85363	9.87224	10.96954	9.25257	8.79327		1.07802	0.93481	0.99263	0.99454	1.05849	1.09251	1.17603	0.98415	1.08162	1.00269	0.94383	1.00427	1.00616	1.11800	0.94301	0.89620		1.05849	1.09251	1.17603	0.98415	0.99808	1.10901	0.93543	0.88900			0.771529	0.817684	0.106841		0.131985	1	-0.0282478		0.0727032	0.923697	0.011828		0.679557	0.432492	-0.123261			0.757455	0.661862	-0.135147
4653	sp|O60524|NEMF_HUMAN	O60524	NEMF	Nuclear export mediator factor NEMF OS=Homo sapiens OX=9606 GN=NEMF PE=1 SV=4	26	10.36106	10.12080	11.54771	11.21470	10.44658	10.05725	10.39121	11.15541	9.48923	9.62723	9.43963	9.31972	8.37577	9.71922	9.23329	9.50120		0.95838	0.93615	1.06814	1.03733	0.96629	0.93027	0.96116	1.03185	0.87773	0.89050	0.87315	0.86205	0.77474	0.89901	0.85406	0.87884		0.96629	0.93027	0.96116	1.03185	0.88455	1.02643	0.97511	1.00341			0.293703	0.895842	-0.0392788		0.360405	1	-0.0426224		1.63821	0.213186	-0.189045		1.74427	0.253294	-0.192388			0.0071832	0.997762	-0.00121828
4654	sp|O14524|NEMP1_HUMAN	O14524	NEMP1	Nuclear envelope integral membrane protein 1 OS=Homo sapiens OX=9606 GN=NEMP1 PE=1 SV=2	3	9.85536	9.77811	10.40169	10.45729	11.60396	12.24741	11.49810	9.63718	10.30395	8.78424	8.51099	9.28486	10.96106	10.17640	8.89819	7.60120		0.97355	0.96592	1.02752	1.03301	1.14628	1.20985	1.13583	0.95200	1.01786	0.86774	0.84075	0.91719	1.08278	1.00526	0.87900	0.75088		1.14628	1.20985	1.13583	0.95200	1.18871	1.10361	0.96499	0.82433			0.841053	0.797772	0.14694		0.0499946	1	0.0189676		0.979997	0.308582	-0.137578		0.951783	0.1804	-0.26555			0.41164	0.690818	-0.130701
4655	sp|Q9UMX5|NENF_HUMAN	Q9UMX5	NENF	Neudesin OS=Homo sapiens OX=9606 GN=NENF PE=1 SV=1	11	10.33684	9.77836	9.24827	9.33151	10.19546	9.87923	9.51706	8.60732	10.44371	10.43171	10.63119	10.23860	10.83985	10.52946	9.94147	10.04995		1.06855	1.01081	0.95602	0.96462	1.05393	1.02124	0.98380	0.88976	1.07959	1.07835	1.09897	1.05839	1.12054	1.08846	1.02768	1.03889		1.05393	1.02124	0.98380	0.88976	1.03867	1.00893	0.95259	0.96298			0.116893	0.946069	-0.0203792		0.170539	1	-0.0141751		1.28266	0.380887	0.110617		0.937353	0.448673	0.116821			0.0423892	0.982241	0.00745309
4656	sp|Q92859|NEO1_HUMAN	Q92859	NEO1	Neogenin OS=Homo sapiens OX=9606 GN=NEO1 PE=1 SV=2	1	9.07350	8.42475	4.34527	4.33534	11.02632	11.34546	9.67113	7.50152	8.46097	10.71943	18.41943	12.03317	6.29391	4.95117	16.34422	17.05442		1.38639	1.28726	0.66394	0.66242	1.68477	1.73353	1.47770	1.14619	1.29279	1.63788	2.81440	1.83861	0.96168	0.75651	2.49732	2.60583		1.68477	1.73353	1.47770	1.14619	0.50724	0.39902	1.31721	1.37444			0.979757	0.525	0.664098		0.23107	1	-0.302763		1.33532	0.0209132	0.951053		0.0107318	0.943233	-0.0158088			0.877627	0.248836	-0.939238
4657	sp|Q6NW34|NEPRO_HUMAN	Q6NW34	NEPRO	Nucleolus and neural progenitor protein OS=Homo sapiens OX=9606 GN=NEPRO PE=1 SV=3	7	10.43805	11.05819	11.62241	12.21422	10.17600	9.57121	9.74084	11.41078	9.49813	9.30077	9.19625	9.43698	8.89971	9.41956	9.13168	8.88522		0.92101	0.97573	1.02552	1.07774	0.89789	0.84453	0.85949	1.00684	0.83808	0.82066	0.81144	0.83268	0.78528	0.83115	0.80574	0.78400		0.89789	0.84453	0.85949	1.00684	0.95102	1.00658	0.97581	0.94948			1.02104	0.794001	-0.14933		0.922779	1	-0.0434048		2.02989	0.132168	-0.273604		1.26072	0.315163	-0.167679			0.817678	0.717044	0.108602
4658	sp|P48681|NEST_HUMAN	P48681	NES	Nestin OS=Homo sapiens OX=9606 GN=NES PE=1 SV=2	41	6.07932	5.35674	5.83063	5.94598	6.24616	5.74625	5.34700	5.69470	14.49987	14.96979	14.43612	12.56214	13.59107	14.32840	14.46584	14.90000		1.04759	0.92307	1.00473	1.02461	1.07634	0.99019	0.92139	0.98131	2.49861	2.57959	2.48763	2.16470	2.34201	2.46907	2.49275	2.56756		1.07634	0.99019	0.92139	0.98131	0.96275	1.01498	1.02471	1.05547			0.0681044	0.968531	-0.0116292		0.136698	1	0.0230736	+	5.37828	0.00233333	1.28098	+	5.60632	0	1.31568			0.254173	0.920123	0.0337944
4659	sp|Q7Z628|ARHG8_HUMAN	Q7Z628	NET1	Neuroepithelial cell-transforming gene 1 protein OS=Homo sapiens OX=9606 GN=NET1 PE=1 SV=1	2	10.72003	9.79046	9.74641	10.19742	10.49535	10.61651	10.94618	8.82429	10.40529	11.46946	9.42746	9.50402	8.58676	9.88469	9.60132	9.78435		1.05996	0.96805	0.96370	1.00829	1.03775	1.04973	1.08233	0.87252	1.02884	1.13407	0.93216	0.93973	0.84903	0.97737	0.94935	0.96745		1.03775	1.04973	1.08233	0.87252	0.84171	0.96894	0.94116	0.95910			0.0489627	0.970072	0.0109875		0.614329	1	-0.106268		0.0412973	0.945684	0.00887376		0.596224	0.487422	-0.108382			0.682616	0.690397	-0.120905
4660	sp|Q8NC67|NETO2_HUMAN	Q8NC67	NETO2	Neuropilin and tolloid-like protein 2 OS=Homo sapiens OX=9606 GN=NETO2 PE=1 SV=1	2	10.06110	6.48849	6.35499	6.80516	10.05333	8.98311	9.00566	6.89303	16.33228	16.68575	12.40037	8.39385	11.82898	6.83430	11.27678	11.60282		1.35459	0.87358	0.85561	0.91622	1.35354	1.20945	1.21249	0.92805	2.19891	2.24650	1.66954	1.13011	1.59261	0.92014	1.51826	1.56216		1.35354	1.20945	1.21249	0.92805	0.87928	0.50801	0.83823	0.86247			0.595015	0.806793	0.24757		0.550783	1	-0.355762		1.54092	0.0254159	0.832559		0.45456	0.244845	0.229227			1.42691	0.276809	-0.628253
4661	sp|Q99519|NEUR1_HUMAN	Q99519	NEU1	Sialidase-1 OS=Homo sapiens OX=9606 GN=NEU1 PE=1 SV=1	4	7.51574	7.12446	8.18098	8.37034	8.11566	7.62008	8.60700	7.46297	12.59756	11.68120	13.06853	14.54037	10.12151	8.27477	13.61147	13.10738		0.96382	0.91364	1.04913	1.07341	1.04075	0.97720	1.10376	0.95705	1.61551	1.49800	1.67591	1.86466	1.29798	1.06116	1.74553	1.68089		1.04075	0.97720	1.10376	0.95705	0.78026	0.63790	1.04930	1.01044			0.153542	0.92311	0.0286266		0.55059	1	-0.226101		3.78497	0.0216115	0.732788		1.21177	0.0725578	0.47806			0.644948	0.515049	-0.256797
4662	sp|Q9UQ49-2|NEUR3_HUMAN	Q9UQ49-2	NEU3	Isoform 2 of Sialidase-3 OS=Homo sapiens OX=9606 GN=NEU3	1	8.21561	9.91037	8.95826	9.46039	8.96648	6.81208	7.49503	9.16528	10.02100	11.05637	11.91546	9.97024	12.75819	12.25496	12.82938	10.21090		0.89924	1.08474	0.98053	1.03549	0.98143	0.74562	0.82037	1.00319	1.09685	1.21018	1.30421	1.09129	1.39645	1.34137	1.40424	1.11764		0.98143	0.74562	0.82037	1.00319	1.18783	1.14098	1.19446	0.95067			0.714405	0.803473	-0.179606		0.792921	1	0.159618		1.47559	0.161562	0.232635		2.27628	0.0433129	0.571858			1.37639	0.397547	0.338641
4663	sp|Q96JN8|NEUL4_HUMAN	Q96JN8	NEURL4	Neuralized-like protein 4 OS=Homo sapiens OX=9606 GN=NEURL4 PE=1 SV=2	7	10.07269	9.42370	9.92557	11.00926	10.29060	10.29755	9.12545	9.09542	10.56858	10.96032	10.25886	10.73676	8.58007	8.47786	10.03329	11.14404		0.99653	0.93232	0.98197	1.08918	1.01808	1.01877	0.90281	0.89984	1.04559	1.08434	1.01494	1.06222	0.84886	0.83874	0.99263	1.10252		1.01808	1.01877	0.90281	0.89984	0.80707	0.79746	0.94377	1.04825			0.374248	0.851283	-0.0593743		0.732119	1	-0.162161		0.667582	0.53786	0.0745055		0.0947614	0.862062	-0.0282808			0.405946	0.745363	-0.101474
4664	sp|Q0ZGT2-2|NEXN_HUMAN	Q0ZGT2-2	NEXN	Isoform 2 of Nexilin OS=Homo sapiens OX=9606 GN=NEXN	2	13.52369	10.67485	8.15745	8.16701	12.62155	12.69387	11.86096	9.56143	7.41069	8.22643	10.53118	11.85650	8.08540	3.99816	11.05371	11.57712		1.33491	1.05371	0.80522	0.80616	1.24587	1.25300	1.17079	0.94380	0.73150	0.81203	1.03953	1.17035	0.79810	0.39466	1.09111	1.14277		1.24587	1.25300	1.17079	0.94380	0.85054	0.42059	1.16279	1.21785			0.512984	0.823277	0.229594		0.222245	1	-0.219778		0.135667	0.544229	-0.0844942		0.63792	0.0774963	-0.533866			0.516223	0.411079	-0.44145
4665	sp|Q0ZGT2|NEXN_HUMAN	Q0ZGT2	NEXN	Nexilin OS=Homo sapiens OX=9606 GN=NEXN PE=1 SV=1	13	13.12232	10.01411	9.37696	9.50773	13.04652	11.82418	11.46756	10.27253	7.72109	7.32435	10.33627	12.17916	7.38127	6.23886	10.26147	9.92560		1.24912	0.95325	0.89260	0.90504	1.24190	1.12555	1.09160	0.97784	0.73497	0.69721	0.98391	1.15934	0.70262	0.59388	0.97679	0.94482		1.24190	1.12555	1.09160	0.97784	0.78606	0.66440	1.09278	1.05701			0.534778	0.7979	0.157687		0.24953	1	-0.150214		0.371055	0.261144	-0.179997		1.22614	0.0695913	-0.487898			0.808259	0.432473	-0.327157
4666	sp|P21359|NF1_HUMAN	P21359	NF1	Neurofibromin OS=Homo sapiens OX=9606 GN=NF1 PE=1 SV=2	22	8.47299	9.04989	10.48029	10.37418	8.42156	8.50294	8.58834	9.39324	11.51724	11.69293	11.17974	9.72553	10.46187	10.36145	10.99386	10.78396		0.88312	0.94325	1.09234	1.08128	0.87776	0.88625	0.89515	0.97904	1.20042	1.21873	1.16524	1.01367	1.09042	1.07995	1.14587	1.12399		0.87776	0.88625	0.89515	0.97904	0.94859	0.93948	0.99683	0.97779			0.740767	0.80964	-0.133076		0.29567	1	-0.0469498		1.07973	0.198788	0.202618		2.89462	0.135726	0.288743			1.03519	0.755503	0.0875593
4667	sp|P35240|MERL_HUMAN	P35240	NF2	Merlin OS=Homo sapiens OX=9606 GN=NF2 PE=1 SV=1	12	10.11970	9.85849	9.37921	9.09346	9.89824	8.83888	9.31262	9.68444	9.85017	9.97587	11.28722	10.27737	9.72071	9.99073	11.37799	11.33489		1.05274	1.02557	0.97571	0.94598	1.02970	0.91950	0.96878	1.00746	1.02470	1.03778	1.17420	1.06914	1.01124	1.03932	1.18364	1.17916		1.02970	0.91950	0.96878	1.00746	0.93941	0.96551	1.09957	1.09541			0.214777	0.92408	-0.0268734		0.178576	1	0.0341386		0.951815	0.393942	0.105908		1.20623	0.31352	0.16692			0.371688	0.843831	0.0605783
4668	sp|O94916-5|NFAT5_HUMAN	O94916-5	NFAT5	Isoform E of Nuclear factor of activated T-cells 5 OS=Homo sapiens OX=9606 GN=NFAT5	14	8.53932	12.06376	10.13976	10.40840	8.11096	8.42442	7.99610	10.16919	9.11922	9.33639	10.85943	10.40845	10.20738	11.09771	11.34564	11.77389		0.83004	1.17263	0.98561	1.01172	0.78841	0.81887	0.77724	0.98847	0.88641	0.90752	1.05556	1.01173	0.99218	1.07872	1.10282	1.14445		0.78841	0.81887	0.77724	0.98847	1.02784	1.11750	1.14246	1.18558			0.942412	0.797998	-0.242495		1.11488	1	0.163201		0.139351	0.725269	-0.0442454		1.89905	0.100389	0.361451			2.12065	0.288945	0.412591
4669	sp|O94916-4|NFAT5_HUMAN	O94916-4	NFAT5	Isoform D of Nuclear factor of activated T-cells 5 OS=Homo sapiens OX=9606 GN=NFAT5	2	7.78116	12.03350	12.80907	12.45505	8.09102	7.68687	7.67289	10.92717	11.71531	12.59381	10.28369	8.42264	10.04028	7.07044	10.24023	10.17688		0.69045	1.06778	1.13659	1.10518	0.71794	0.68208	0.68084	0.96961	1.03954	1.11749	0.91251	0.74737	0.89091	0.62738	0.90865	0.90303		0.71794	0.68208	0.68084	0.96961	0.93364	0.65748	0.95224	0.94635			0.902775	0.806112	-0.379057		0.492862	1	-0.197161		0.0957133	0.680164	-0.0558279		0.294855	0.456871	0.126068			0.491557	0.586254	0.193181
4670	sp|Q8NCF5|NF2IP_HUMAN	Q8NCF5	NFATC2IP	NFATC2-interacting protein OS=Homo sapiens OX=9606 GN=NFATC2IP PE=1 SV=1	3	9.22570	9.97962	10.35167	10.84925	8.96847	8.61036	9.89464	13.68256	9.74031	8.79203	6.81369	8.11735	10.16929	16.25567	9.67757	8.87183		0.91329	0.98793	1.02476	1.07402	0.88783	0.85238	0.97952	1.35450	0.96424	0.87036	0.67452	0.80357	1.00671	1.60922	0.95803	0.87826		0.88783	0.85238	0.97952	1.35450	1.21557	1.94310	1.15680	1.06048			0.00845547	0.988027	0.00411467		0.851265	1	0.396362		1.12247	0.135424	-0.281686		0.172934	0.532118	0.110561			0.753311	0.404519	0.382311
4671	sp|Q12968|NFAC3_HUMAN	Q12968	NFATC3	Nuclear factor of activated T-cells, cytoplasmic 3 OS=Homo sapiens OX=9606 GN=NFATC3 PE=1 SV=1	8	8.97721	8.90007	9.46877	9.73665	9.23117	9.55236	9.18839	9.57524	11.77399	10.64230	10.83108	11.40583	10.19202	11.48503	9.78036	9.25952		0.96835	0.96002	1.02137	1.05026	0.99574	1.03038	0.99112	1.03285	1.27003	1.14795	1.16832	1.23031	1.09938	1.23886	1.05498	0.99880		0.99574	1.03038	0.99112	1.03285	0.91299	1.02882	0.87612	0.82946			0.207828	0.948544	0.0186666		0.882416	1	-0.136859		2.94983	0.128415	0.268058		0.728838	0.475212	0.112532			1.01191	0.620574	-0.155571
4672	sp|Q12857-4|NFIA_HUMAN	Q12857-4	NFIA	Isoform 4 of Nuclear factor 1 A-type OS=Homo sapiens OX=9606 GN=NFIA	8	11.28585	14.88804	11.50004	13.01827	10.98220	13.43376	11.41601	15.24199	7.24364	7.88447	6.07947	6.55849	7.31969	9.85047	6.10110	7.19651		0.89054	1.17478	0.90744	1.02724	0.86658	1.06003	0.90081	1.20271	0.57158	0.62214	0.47972	0.51751	0.57758	0.77728	0.48142	0.56786		0.86658	1.06003	0.90081	1.20271	1.05448	1.41907	0.87893	1.03673			0.0181355	0.979964	0.00766829		0.296207	1	0.119313		3.34773	0.0161954	-0.866372		2.16517	0.0252725	-0.754727			0.255339	0.743165	0.113174
4673	sp|O00712-4|NFIB_HUMAN	O00712-4	NFIB	Isoform 4 of Nuclear factor 1 B-type OS=Homo sapiens OX=9606 GN=NFIB	5	10.16574	9.59074	10.95849	10.43988	9.94409	11.07369	11.72985	11.46459	11.19175	10.66624	7.54773	6.50456	12.16326	13.44931	6.65602	6.45405		0.98805	0.93216	1.06510	1.01469	0.96650	1.07629	1.14007	1.11429	1.08777	1.03669	0.73359	0.63220	1.18219	1.30719	0.64692	0.62729		0.96650	1.07629	1.14007	1.11429	1.35485	1.49810	0.74141	0.71891			0.748165	0.81493	0.101905		0.0694317	1	0.066257		0.505443	0.194322	-0.232627		0.385453	0.21919	-0.268275			0.0887064	0.86695	-0.0722773
4674	sp|P08651|NFIC_HUMAN	P08651	NFIC	Nuclear factor 1 C-type OS=Homo sapiens OX=9606 GN=NFIC PE=1 SV=2	11	10.37721	10.60852	9.31448	9.29193	10.25283	10.33926	10.33121	10.39575	9.54793	9.65268	8.89052	9.21682	10.34790	12.46129	9.34633	9.62534		1.04841	1.07178	0.94104	0.93877	1.03584	1.04458	1.04376	1.05028	0.96463	0.97521	0.89821	0.93118	1.04545	1.25897	0.94426	0.97245		1.03584	1.04458	1.04376	1.05028	1.10946	1.33605	1.00207	1.03199			0.530601	0.8488	0.0642736		0.707431	1	0.155045		0.680912	0.490438	-0.0840509		0.0235501	0.970086	0.0067206			0.402196	0.773993	0.0921167
4675	sp|P08651-5|NFIC_HUMAN	P08651-5	NFIC	Isoform 5 of Nuclear factor 1 C-type OS=Homo sapiens OX=9606 GN=NFIC	2	10.40270	8.88227	8.60285	9.04952	10.54801	11.59912	11.69006	7.91263	8.88595	9.44587	10.01374	13.09855	10.56080	7.65286	10.51773	11.13736		1.12652	0.96187	0.93162	0.97999	1.14226	1.25609	1.26593	0.85687	0.96227	1.02291	1.08440	1.41846	1.14364	0.82874	1.13898	1.20608		1.14226	1.25609	1.26593	0.85687	1.01928	0.73862	1.01512	1.07493			0.496173	0.79666	0.163771		0.115517	1	-0.0542		0.491728	0.294845	0.153162		0.135536	0.697493	-0.0648091			0.603496	0.532008	-0.230357
4676	sp|Q16649|NFIL3_HUMAN	Q16649	NFIL3	Nuclear factor interleukin-3-regulated protein OS=Homo sapiens OX=9606 GN=NFIL3 PE=1 SV=2	8	10.65927	9.49176	9.97098	9.85525	10.56844	10.91425	10.98566	8.63280	10.08666	10.44086	9.77139	9.02480	9.27321	9.68366	10.04514	10.59588		1.06653	0.94972	0.99766	0.98609	1.05745	1.09205	1.09919	0.86377	1.00924	1.04468	0.97769	0.90299	0.92785	0.96892	1.00509	1.06019		1.05745	1.09205	1.09919	0.86377	0.94327	0.98502	1.02179	1.07781			0.143948	0.910241	0.0346356		0.0587429	1	0.010063		0.166031	0.838047	-0.0244969		0.208396	0.756132	-0.0490695			0.0969949	0.944267	-0.0247413
4677	sp|Q14938-3|NFIX_HUMAN	Q14938-3	NFIX	Isoform 3 of Nuclear factor 1 X-type OS=Homo sapiens OX=9606 GN=NFIX	4	9.61950	10.86499	12.31810	12.48580	12.27365	11.92602	9.61868	10.54059	10.30875	7.88103	8.71959	7.24579	8.84231	11.03853	8.36724	7.94943		0.84962	0.95963	1.08797	1.10278	1.08404	1.05334	0.84955	0.93097	0.91050	0.69608	0.77014	0.63997	0.78098	0.97495	0.73902	0.70212		1.08404	1.05334	0.84955	0.93097	1.03555	1.29275	0.97991	0.93098			0.0861217	0.925104	-0.0285822		0.225667	1	0.0849159		1.55586	0.0760525	-0.411766		1.16941	0.14632	-0.298268			0.353615	0.736538	0.109049
4678	sp|P19838-2|NFKB1_HUMAN	P19838-2	NFKB1	Isoform 2 of Nuclear factor NF-kappa-B p105 subunit OS=Homo sapiens OX=9606 GN=NFKB1	12	9.72073	9.80059	10.63112	10.66716	9.05217	9.20366	9.26435	8.98053	10.22083	11.20774	10.62086	9.81217	8.88835	10.58094	10.53831	10.81048		0.95256	0.96038	1.04177	1.04530	0.88704	0.90189	0.90783	0.88002	1.00156	1.09827	1.04076	0.96152	0.87099	1.03685	1.03267	1.05934		0.88704	0.90189	0.90783	0.88002	0.84931	1.01104	1.00697	1.03297			1.75416	0.803598	-0.160255		0.193499	1	-0.038388		0.264857	0.765816	0.0352284		1.02309	0.345785	0.157096			0.78818	0.693111	0.120495
4679	sp|Q00653|NFKB2_HUMAN	Q00653	NFKB2	Nuclear factor NF-kappa-B p100 subunit OS=Homo sapiens OX=9606 GN=NFKB2 PE=1 SV=4	23	8.54134	10.13271	12.18807	12.01738	8.37851	8.63826	9.31981	9.31208	10.08948	10.01727	11.05543	9.53808	9.50144	9.62840	10.94010	10.70163		0.79678	0.94523	1.13696	1.12104	0.78159	0.80582	0.86939	0.86867	0.94119	0.93446	1.03130	0.88976	0.88634	0.89818	1.02054	0.99830		0.78159	0.80582	0.86939	0.86867	0.93380	0.94627	1.07519	1.05175			0.908758	0.817431	-0.253433		0.00735185	1	0.00150291		0.185096	0.629059	-0.0625738		1.55677	0.254967	0.192362			2.13833	0.435264	0.267482
4680	sp|P25963|IKBA_HUMAN	P25963	NFKBIA	NF-kappa-B inhibitor alpha OS=Homo sapiens OX=9606 GN=NFKBIA PE=1 SV=1	2	9.49756	7.79193	9.56082	9.79574	8.67973	9.41226	9.48319	7.97363	11.65972	12.40979	13.09354	12.10685	9.03539	8.76770	10.30178	10.43036		1.03668	0.85051	1.04358	1.06923	0.94741	1.02737	1.03511	0.87034	1.27268	1.35456	1.42919	1.32149	0.98623	0.95701	1.12446	1.13850		0.94741	1.02737	1.03511	0.87034	0.73354	0.71181	0.83636	0.84679			0.166625	0.895942	-0.0416933		2.26272	1	-0.357615		2.22576	0.067438	0.431636		0.635329	0.458613	0.115714			1.92756	0.3979	-0.310695
4681	sp|Q15653|IKBB_HUMAN	Q15653	NFKBIB	NF-kappa-B inhibitor beta OS=Homo sapiens OX=9606 GN=NFKBIB PE=1 SV=2	7	11.51683	10.01043	10.37934	10.10329	10.45935	10.24870	10.98272	8.97905	10.80044	9.97694	9.99147	9.83950	8.23976	9.54233	9.14299	9.78687		1.09658	0.95315	0.98828	0.96199	0.99589	0.97584	1.04573	0.85495	1.02837	0.94996	0.95134	0.93687	0.78455	0.90858	0.87056	0.93186		0.99589	0.97584	1.04573	0.85495	0.81163	0.93994	0.90060	0.96403			0.253122	0.878332	-0.0482988		1.16429	1	-0.147696		0.364113	0.688282	-0.0474196		0.895126	0.363843	-0.146817			0.548781	0.742598	-0.0977654
4682	sp|O00221|IKBE_HUMAN	O00221	NFKBIE	NF-kappa-B inhibitor epsilon OS=Homo sapiens OX=9606 GN=NFKBIE PE=1 SV=3	3	9.71388	9.91142	11.57407	11.48277	9.95266	7.56268	11.10981	9.38209	11.55180	10.27768	9.80632	9.21647	9.82050	9.41049	10.21345	9.01392		0.91035	0.92886	1.08468	1.07612	0.93272	0.70874	1.04117	0.87925	1.08259	0.96318	0.91901	0.86373	0.92034	0.88191	0.95716	0.84475		0.93272	0.70874	1.04117	0.87925	0.96156	0.92142	1.00004	0.88259			0.602308	0.793598	-0.176158		0.467844	1	-0.0839287		0.271306	0.606961	-0.0633204		0.0826633	0.862028	0.0289091			0.303784	0.780744	0.0925389
4683	sp|Q9UBC1|IKBL1_HUMAN	Q9UBC1	NFKBIL1	NF-kappa-B inhibitor-like protein 1 OS=Homo sapiens OX=9606 GN=NFKBIL1 PE=1 SV=1	1	5.70215	15.15209	10.03768	12.18483	7.84610	7.99952	6.78182	18.80749	8.42737	4.78931	9.07352	14.46018	11.85531	8.87544	9.90944	8.09775		0.52949	1.40698	0.93207	1.13145	0.72857	0.74282	0.62974	1.74642	0.78254	0.44472	0.84254	1.34274	1.10085	0.82415	0.92017	0.75194		0.72857	0.74282	0.62974	1.74642	1.29036	0.96602	1.07857	0.88138			0.0799859	0.848819	-0.100087		0.184746	1	0.169147		0.2252	0.215453	-0.249658		0.018253	0.920397	0.0195765			0.279154	0.582254	0.247868
4684	sp|Q6P4R8-2|NFRKB_HUMAN	Q6P4R8-2	NFRKB	Isoform 2 of Nuclear factor related to kappa-B-binding protein OS=Homo sapiens OX=9606 GN=NFRKB	7	10.48140	10.54361	10.04062	10.54485	9.85380	10.32930	10.40974	10.78487	8.47775	9.21461	9.13833	11.43110	9.86775	9.67844	9.63044	9.57338		1.00757	1.01355	0.96520	1.01367	0.94724	0.99295	1.00068	1.03675	0.81496	0.88580	0.87846	1.09887	0.94858	0.93038	0.92577	0.92029		0.94724	0.99295	1.00068	1.03675	1.03160	1.01181	1.00679	1.00083			0.0970723	0.972702	-0.00846419		0.104443	1	0.0276543		0.590016	0.34341	-0.130123		1.48183	0.529339	-0.094004			0.40006	0.933323	0.0272495
4685	sp|Q9Y697|NFS1_HUMAN	Q9Y697	NFS1	Cysteine desulfurase, mitochondrial OS=Homo sapiens OX=9606 GN=NFS1 PE=1 SV=3	27	11.50480	10.33640	10.92792	10.70192	11.87590	11.18468	10.97471	9.47487	9.31312	9.25134	9.27482	9.29730	9.02718	8.41346	9.27824	9.16333		1.05862	0.95111	1.00554	0.98474	1.09276	1.02916	1.00984	0.87183	0.85695	0.85126	0.85342	0.85549	0.83064	0.77417	0.85374	0.84317		1.09276	1.02916	1.00984	0.87183	0.97232	0.90622	0.99936	0.98699			0.0107199	0.991401	-0.00246939		0.678109	1	-0.0499677		2.23657	0.166013	-0.226564		1.68243	0.160219	-0.274062			0.24846	0.887343	-0.0475005
4686	sp|Q9UMS0|NFU1_HUMAN	Q9UMS0	NFU1	NFU1 iron-sulfur cluster scaffold homolog, mitochondrial OS=Homo sapiens OX=9606 GN=NFU1 PE=1 SV=2	5	10.26085	8.74436	9.15650	9.23325	10.18286	10.81643	9.95812	9.08774	10.33813	11.28314	10.14043	10.59120	10.26436	9.93006	9.85122	10.16135		1.09756	0.93535	0.97944	0.98765	1.08922	1.15699	1.06518	0.97208	1.10583	1.20692	1.08468	1.13290	1.09794	1.06218	1.05375	1.08692		1.08922	1.15699	1.06518	0.97208	0.96941	0.93784	0.93039	0.95968			0.662736	0.81275	0.0985975		0.951446	1	-0.0736509		1.57903	0.220863	0.180692		0.0532783	0.959019	0.008444			1.37737	0.582602	-0.171159
4687	sp|Q12986|NFX1_HUMAN	Q12986	NFX1	Transcriptional repressor NF-X1 OS=Homo sapiens OX=9606 GN=NFX1 PE=1 SV=2	11	10.13439	11.12898	11.49497	11.03942	10.41148	10.01330	10.14365	11.49123	10.20672	10.75116	8.09201	8.19318	9.78918	11.15496	7.86620	8.08917		0.92556	1.01640	1.04982	1.00822	0.95087	0.91450	0.92641	1.04948	0.93217	0.98189	0.73903	0.74827	0.89403	1.01877	0.71841	0.73878		0.95087	0.91450	0.92641	1.04948	1.05138	1.19807	0.84485	0.86880			0.444212	0.849581	-0.0590317		0.0357871	1	-0.0165334		0.999257	0.162121	-0.244276		0.717268	0.266572	-0.201777			0.0903105	0.932091	0.0323456
4688	sp|Q6ZNB6|NFXL1_HUMAN	Q6ZNB6	NFXL1	NF-X1-type zinc finger protein NFXL1 OS=Homo sapiens OX=9606 GN=NFXL1 PE=1 SV=2	6	10.19229	10.58419	10.24425	10.26969	10.17029	9.37339	8.87938	9.63019	9.50442	9.66381	10.52497	9.79093	10.89715	9.82991	10.17408	10.27106		0.98738	1.02534	0.99241	0.99487	0.98524	0.90804	0.86019	0.93292	0.92074	0.93618	1.01960	0.94849	1.05566	0.95227	0.98561	0.99501		0.98524	0.90804	0.86019	0.93292	1.10395	0.99583	1.03070	1.04053			1.24984	0.807985	-0.119724		0.651402	1	0.0611259		0.870047	0.58142	-0.065747		1.15681	0.447304	0.115103			1.84628	0.558806	0.179414
4689	sp|P23511|NFYA_HUMAN	P23511	NFYA	Nuclear transcription factor Y subunit alpha OS=Homo sapiens OX=9606 GN=NFYA PE=1 SV=2	6	10.46127	9.34755	10.23715	9.79390	10.49842	10.47164	10.69983	9.39040	10.68414	10.33727	9.59649	8.84126	10.21847	10.54579	9.52664	9.34979		1.05033	0.93851	1.02783	0.98333	1.05406	1.05137	1.07428	0.94281	1.07271	1.03788	0.96351	0.88768	1.02595	1.05882	0.95649	0.93874		1.05406	1.05137	1.07428	0.94281	1.03585	1.06903	0.96572	0.94779			0.321641	0.889413	0.0425169		0.0401066	1	0.00853881		0.0812142	0.896745	-0.0160692		0.364633	0.738364	-0.0500473			0.251113	0.911911	-0.0364053
4690	sp|P25208|NFYB_HUMAN	P25208	NFYB	Nuclear transcription factor Y subunit beta OS=Homo sapiens OX=9606 GN=NFYB PE=1 SV=2	1	11.16023	9.78372	14.41296	12.06168	11.22084	9.97440	11.52221	10.07058	10.56315	10.34513	7.22473	7.46797	10.24942	7.29561	8.31472	8.33264		0.94142	0.82531	1.21581	1.01746	0.94654	0.84139	0.97196	0.84951	0.89106	0.87266	0.60944	0.62996	0.86459	0.61542	0.70139	0.70290		0.94654	0.84139	0.97196	0.84951	1.15159	0.81971	0.93421	0.93623			0.464285	0.800877	-0.136959		0.0942066	1	-0.0464619		1.16721	0.0779311	-0.422407		1.41594	0.119496	-0.33191			0.292815	0.802528	0.0819336
4691	sp|Q13952|NFYC_HUMAN	Q13952	NFYC	Nuclear transcription factor Y subunit gamma OS=Homo sapiens OX=9606 GN=NFYC PE=1 SV=3	2	11.80968	9.71727	12.32159	12.01364	11.74153	10.77561	11.78398	11.42204	10.08729	8.52442	7.05638	6.60724	9.72801	10.27547	8.58214	7.55371		1.03001	0.84752	1.07466	1.04780	1.02407	0.93983	1.02777	0.99621	0.87979	0.74348	0.61544	0.57627	0.84846	0.89620	0.74852	0.65882		1.02407	0.93983	1.02777	0.99621	1.20563	1.27348	1.06362	0.93616			0.00449433	0.996702	0.00115413		0.454552	1	0.173247		1.6253	0.054917	-0.520568		1.47076	0.110914	-0.348475			0.679216	0.629316	0.158384
4692	sp|Q8NEJ9|NGDN_HUMAN	Q8NEJ9	NGDN	Neuroguidin OS=Homo sapiens OX=9606 GN=NGDN PE=1 SV=1	7	11.26025	10.06904	10.02659	10.22795	10.61540	10.77240	10.59256	9.95455	8.90305	9.45752	9.09415	10.59010	9.13151	11.04846	8.67701	9.57945		1.08314	0.96855	0.96447	0.98384	1.02111	1.03621	1.01891	0.95754	0.85640	0.90973	0.87478	1.01867	0.87837	1.06277	0.83465	0.92146		1.02111	1.03621	1.01891	0.95754	0.96008	1.16163	0.91229	1.00718			0.103426	0.966203	0.0132653		0.0441813	1	0.0119076		0.9493	0.323669	-0.129706		0.745625	0.414021	-0.131064			0.0117736	0.994699	-0.00284324
4693	sp|Q96IV0|NGLY1_HUMAN	Q96IV0	NGLY1	Peptide-N(4)-(N-acetyl-beta-glucosaminyl)asparagine amidase OS=Homo sapiens OX=9606 GN=NGLY1 PE=1 SV=1	4	11.05096	13.55340	11.86932	11.06248	10.40139	10.38259	11.36529	14.33321	7.39144	6.71282	8.68429	11.00600	8.04680	6.70138	8.56545	8.87317		0.92990	1.14047	0.99876	0.93087	0.87524	0.87366	0.95635	1.20609	0.62196	0.56486	0.73075	0.92612	0.67711	0.56390	0.72075	0.74665		0.87524	0.87366	0.95635	1.20609	0.95244	0.79319	1.01383	1.05025			0.114717	0.901956	-0.0403973		0.106519	1	-0.0525782		1.41988	0.0575747	-0.512711		1.96622	0.0529761	-0.524892			0.0850929	0.930135	-0.0333748
4694	sp|Q9NPE2|NGRN_HUMAN	Q9NPE2	NGRN	Neugrin OS=Homo sapiens OX=9606 GN=NGRN PE=1 SV=2	10	11.32960	8.59751	9.16731	9.89373	11.01211	11.71715	10.67667	8.37984	9.67954	10.44213	9.35436	10.25399	10.06461	9.54427	9.84376	10.04342		1.16236	0.88206	0.94052	1.01505	1.12979	1.20212	1.09538	0.85973	0.99308	1.07131	0.95971	1.05201	1.03258	0.97920	1.00992	1.03041		1.12979	1.20212	1.09538	0.85973	1.01330	0.96091	0.99107	1.01117			0.296236	0.828636	0.0966721		0.0619176	1	-0.00723886		0.132933	0.787106	0.0335887		0.254115	0.663105	-0.0703223			0.370337	0.761291	-0.0977792
4695	sp|Q9H9Q4|NHEJ1_HUMAN	Q9H9Q4	NHEJ1	Non-homologous end-joining factor 1 OS=Homo sapiens OX=9606 GN=NHEJ1 PE=1 SV=1	6	10.77909	9.83823	10.25336	10.31428	11.51186	10.08820	11.38098	10.78253	8.40821	7.39018	9.95657	12.48009	11.14635	7.36660	9.73382	8.56963		1.04690	0.95552	0.99584	1.00175	1.11806	0.97979	1.10535	1.04723	0.81663	0.71776	0.96701	1.21210	1.08256	0.71546	0.94538	0.83231		1.11806	0.97979	1.10535	1.04723	1.16609	0.77066	1.01831	0.89652			0.821784	0.82721	0.08673		0.0745746	1	-0.0431909		0.324661	0.354876	-0.134408		0.894908	0.186807	-0.264328			0.502827	0.647065	-0.156698
4696	sp|Q8NBF2|NHLC2_HUMAN	Q8NBF2	NHLRC2	NHL repeat-containing protein 2 OS=Homo sapiens OX=9606 GN=NHLRC2 PE=1 SV=1	13	8.21793	11.37994	12.20691	11.26100	8.70122	8.39846	9.20501	11.31025	12.69983	11.00499	9.32762	7.98256	9.70474	10.74461	8.77714	9.07779		0.76329	1.05698	1.13379	1.04594	0.80818	0.78006	0.85497	1.05051	1.17958	1.02216	0.86636	0.74143	0.90139	0.99797	0.81523	0.84316		0.80818	0.78006	0.85497	1.05051	0.94646	1.04787	0.85599	0.88531			0.549464	0.80301	-0.189622		0.198261	1	-0.0816882		0.151094	0.569825	-0.0764305		0.0993051	0.844029	0.0315034			0.379151	0.745965	0.101813
4697	sp|Q6T4R5|NHS_HUMAN	Q6T4R5	NHS	Nance-Horan syndrome protein OS=Homo sapiens OX=9606 GN=NHS PE=1 SV=2	20	10.72004	8.33285	8.93572	9.00545	10.60042	10.44607	10.44757	8.62990	9.80441	9.38987	12.61480	11.19830	8.11631	8.44050	11.51320	11.80459		1.15911	0.90099	0.96618	0.97372	1.14617	1.12949	1.12965	0.93311	1.06011	1.01528	1.36398	1.21082	0.87758	0.91263	1.24487	1.27638		1.14617	1.12949	1.12965	0.93311	0.75488	0.78503	1.07081	1.09791			0.521702	0.812818	0.118886		0.286877	1	-0.120243		0.861421	0.191784	0.213645		0.055242	0.879791	-0.0254839			0.702771	0.521056	-0.242194
4698	sp|Q5SYE7-2|NHSL1_HUMAN	Q5SYE7-2	NHSL1	Isoform 2 of NHS-like protein 1 OS=Homo sapiens OX=9606 GN=NHSL1	9	9.86738	10.13688	11.31358	11.68172	9.85183	10.29754	10.53176	10.02490	10.59357	10.59223	8.97367	8.99571	9.24667	10.14598	8.56013	9.18645		0.91791	0.94298	1.05244	1.08668	0.91646	0.95792	0.97971	0.93256	0.98546	0.98533	0.83477	0.83682	0.86016	0.94382	0.79630	0.85456		0.91646	0.95792	0.97971	0.93256	0.94462	1.03649	0.87448	0.93847			0.523497	0.832159	-0.0757942		0.376599	1	-0.0741572		0.733398	0.312575	-0.136413		1.1645	0.391842	-0.134776			0.000679491	0.999484	0.000113878
4699	sp|Q9BZQ8|NIBA1_HUMAN	Q9BZQ8	NIBAN1	Protein Niban 1 OS=Homo sapiens OX=9606 GN=NIBAN1 PE=1 SV=1	15	14.21981	11.85238	10.48140	11.40365	14.77658	18.65535	17.56445	12.92231	7.67043	7.94199	2.68326	2.35590	8.75877	13.14191	2.95581	2.61599		1.18604	0.98858	0.87423	0.95115	1.23248	1.55600	1.46501	1.07782	0.63977	0.66242	0.22380	0.19650	0.73055	1.09614	0.24654	0.21819		1.23248	1.55600	1.46501	1.07782	1.69648	2.54545	0.57251	0.50669			1.41347	0.725566	0.408517		0.154225	1	0.300814		1.2651	0.0115256	-1.42676	+	1.13464	0.00566667	-1.53447			0.205129	0.575762	-0.317909
4700	sp|Q96TA1|NIBA2_HUMAN	Q96TA1	NIBAN2	Protein Niban 2 OS=Homo sapiens OX=9606 GN=NIBAN2 PE=1 SV=3	25	9.25857	8.90094	8.56149	8.42124	8.92830	8.52574	8.46688	9.03217	10.88197	10.87600	11.98909	11.53869	10.21912	9.83049	12.24184	12.32748		1.05384	1.01313	0.97450	0.95853	1.01625	0.97043	0.96373	1.02807	1.23862	1.23794	1.36464	1.31337	1.16317	1.11894	1.39341	1.40315		1.01625	0.97043	0.96373	1.02807	0.90263	0.86831	1.08130	1.08886			0.0688268	0.976799	-0.00741141		0.110111	1	-0.028057		3.65164	0.0795755	0.365621		1.63162	0.110732	0.344975			0.0807813	0.958895	-0.0204918
4701	sp|Q9GZT8|NIF3L_HUMAN	Q9GZT8	NIF3L1	NIF3-like protein 1 OS=Homo sapiens OX=9606 GN=NIF3L1 PE=1 SV=2	16	10.02423	10.92331	9.96324	9.83513	9.95659	10.22911	10.43782	9.98588	9.96951	9.99231	9.62577	9.35310	9.72294	9.93044	10.11124	9.93938		0.98407	1.07233	0.97808	0.96551	0.97743	1.00418	1.02467	0.98031	0.97870	0.98094	0.94496	0.91819	0.95450	0.97486	0.99261	0.97574		0.97743	1.00418	1.02467	0.98031	0.99874	1.02006	1.03863	1.02098			0.0343317	0.986939	-0.0038522		0.485821	1	0.0281399		0.750157	0.584522	-0.0643729		0.796973	0.826218	-0.0323808			0.823229	0.914652	0.0334093
4702	sp|Q9BYG3|MK67I_HUMAN	Q9BYG3	NIFK	MKI67 FHA domain-interacting nucleolar phosphoprotein OS=Homo sapiens OX=9606 GN=NIFK PE=1 SV=1	15	15.55501	10.86155	8.37734	10.36048	13.54522	11.81898	11.36537	8.95963	8.49198	7.09251	8.90572	9.07665	8.23553	12.04543	7.99618	7.31243		1.37794	0.96217	0.74211	0.91778	1.19990	1.04698	1.00680	0.79369	0.75226	0.62829	0.78891	0.80405	0.72954	1.06704	0.70834	0.64777		1.19990	1.04698	1.00680	0.79369	0.98139	1.43540	0.95287	0.87139			0.0597909	0.915464	0.0378841		0.132507	1	0.0638442		0.928482	0.0893375	-0.398845		0.932274	0.109146	-0.372885			0.0987739	0.888077	0.0545245
4703	sp|Q8N4C6-7|NIN_HUMAN	Q8N4C6-7	NIN	Isoform 7 of Ninein OS=Homo sapiens OX=9606 GN=NIN	3	9.44961	9.21519	9.94743	10.09950	9.69989	9.13964	8.92736	9.11498	12.96282	12.38955	10.79279	9.91671	9.04322	7.98843	10.14324	11.16965		0.97641	0.95219	1.02785	1.04356	1.00227	0.94438	0.92245	0.94183	1.33942	1.28019	1.11520	1.02467	0.93442	0.82543	1.04808	1.15414		1.00227	0.94438	0.92245	0.94183	0.78531	0.69371	0.88084	0.96997			0.862078	0.833981	-0.069472		0.997092	1	-0.267391		1.18038	0.15921	0.243562		0.156659	0.781638	0.0456429			0.844707	0.550738	-0.204834
4704	sp|Q9Y221|NIP7_HUMAN	Q9Y221	NIP7	60S ribosome subunit biogenesis protein NIP7 homolog OS=Homo sapiens OX=9606 GN=NIP7 PE=1 SV=1	5	12.02708	12.38628	10.20867	10.41000	11.09535	11.65962	10.75498	10.15272	7.68784	8.06617	8.85451	10.17823	10.42876	8.35558	8.49637	9.23784		1.06831	1.10022	0.90679	0.92467	0.98555	1.03567	0.95532	0.90182	0.68288	0.71648	0.78651	0.90409	0.92634	0.74219	0.75470	0.82056		0.98555	1.03567	0.95532	0.90182	1.19916	0.96078	0.97697	1.06223			0.194228	0.896417	-0.0411917		0.258076	1	0.072776		1.75084	0.0848793	-0.375525		1.54649	0.172474	-0.261557			0.604846	0.718042	0.11055
4705	sp|Q8N8Q9|NIPA2_HUMAN	Q8N8Q9	NIPA2	Magnesium transporter NIPA2 OS=Homo sapiens OX=9606 GN=NIPA2 PE=2 SV=1	2	11.48555	8.29305	6.41169	6.59779	9.14212	9.09957	8.64183	8.78946	10.04435	9.04029	13.55999	11.97936	11.21661	10.87112	13.52472	11.30251		1.40119	1.01172	0.78220	0.80490	1.11530	1.11011	1.05426	1.07228	1.22537	1.10287	1.65426	1.46143	1.36838	1.32623	1.64996	1.37886		1.11530	1.11011	1.05426	1.07228	1.00543	0.97446	1.21233	1.01313			0.331343	0.806686	0.162301		0.225498	1	0.0846177		1.00267	0.0700987	0.468098		2.03501	0.0880159	0.390414			0.294412	0.866239	-0.0546426
4706	sp|Q6KC79|NIPBL_HUMAN	Q6KC79	NIPBL	Nipped-B-like protein OS=Homo sapiens OX=9606 GN=NIPBL PE=1 SV=2	31	9.82684	10.57923	11.09285	11.04143	9.75041	10.25350	10.18911	10.62672	10.21649	10.06209	8.62298	8.42817	11.02492	11.33860	8.64235	8.30431		0.92400	0.99475	1.04304	1.03821	0.91682	0.96412	0.95807	0.99921	0.96064	0.94612	0.81081	0.79249	1.03666	1.06615	0.81263	0.78084		0.91682	0.96412	0.95807	0.99921	1.18136	1.21497	0.92606	0.88983			0.557799	0.849396	-0.0583051		0.186776	1	0.0661309		1.13638	0.212146	-0.192029		0.216683	0.677968	-0.0675928			0.421096	0.714375	0.120793
4707	sp|Q9BPW8|NIPS1_HUMAN	Q9BPW8	NIPSNAP1	Protein NipSnap homolog 1 OS=Homo sapiens OX=9606 GN=NIPSNAP1 PE=1 SV=1	3	9.78890	9.65599	7.37364	6.43722	9.76114	12.87642	10.98054	7.65640	7.34986	7.14144	13.87742	13.65050	11.25783	5.59855	14.05515	12.53903		1.17741	1.16142	0.88690	0.77427	1.17407	1.54878	1.32074	0.92091	0.88404	0.85897	1.66918	1.64188	1.35409	0.67339	1.69055	1.50819		1.17407	1.54878	1.32074	0.92091	1.07168	0.53295	1.33797	1.19365			0.689628	0.82822	0.309076		0.0340679	1	0.0396263		0.404524	0.158702	0.287039		0.0174085	0.926935	0.0175892			0.406498	0.495005	-0.31932
4708	sp|O75323|NIPS2_HUMAN	O75323	NIPSNAP2	Protein NipSnap homolog 2 OS=Homo sapiens OX=9606 GN=NIPSNAP2 PE=1 SV=1	6	11.32423	13.52520	8.35459	8.01763	10.44414	12.96349	12.21293	11.18476	6.96210	7.30538	9.91410	10.82367	10.76569	6.80318	9.84706	9.55183		1.09886	1.31244	0.81070	0.77800	1.01346	1.25793	1.18510	1.08533	0.67558	0.70889	0.96203	1.05029	1.04466	0.66016	0.95552	0.92688		1.01346	1.25793	1.18510	1.08533	1.23018	0.77739	1.12521	1.09147			0.475923	0.814236	0.212665		0.148578	1	0.0836226		0.419968	0.199999	-0.22736		1.06523	0.114577	-0.356403			0.307649	0.724758	-0.120532
4709	sp|Q9UFN0|NPS3A_HUMAN	Q9UFN0	NIPSNAP3A	Protein NipSnap homolog 3A OS=Homo sapiens OX=9606 GN=NIPSNAP3A PE=1 SV=2	7	10.69791	11.38148	8.39571	8.61592	9.99591	10.40282	9.42720	8.90648	9.86024	9.63893	11.11685	11.46428	9.38325	9.17953	10.51221	11.02128		1.09467	1.16461	0.85909	0.88163	1.02283	1.06447	0.96464	0.91136	1.00895	0.98631	1.13753	1.17309	0.96014	0.93930	1.07567	1.12776		1.02283	1.06447	0.96464	0.91136	0.89194	0.87257	0.99925	1.04764			0.00812608	0.990198	-0.00297824		0.332535	1	-0.069428		0.388365	0.391898	0.114705		0.243135	0.754601	0.0482554			0.300751	0.851842	-0.0577659
4710	sp|Q86X76|NIT1_HUMAN	Q86X76	NIT1	Deaminated glutathione amidase OS=Homo sapiens OX=9606 GN=NIT1 PE=1 SV=2	6	9.72970	11.35958	9.83137	9.05816	9.03168	10.65907	9.76275	11.78130	9.08704	9.06594	10.46235	10.84075	9.96089	8.28822	10.96507	10.11615		0.97349	1.13656	0.98366	0.90630	0.90365	1.06647	0.97679	1.17875	0.90919	0.90707	1.04679	1.08465	0.99662	0.82926	1.09709	1.01215		0.90365	1.06647	0.97679	1.17875	1.00982	0.84025	1.11162	1.02556			0.151268	0.896268	0.0424373		0.0210621	1	-0.00674555		0.0708532	0.879182	-0.0190252		0.23203	0.664252	-0.0682081			0.15988	0.887526	-0.0493981
4711	sp|Q9NQR4|NIT2_HUMAN	Q9NQR4	NIT2	Omega-amidase NIT2 OS=Homo sapiens OX=9606 GN=NIT2 PE=1 SV=1	10	10.37199	9.74901	8.47488	8.63916	9.77866	10.03909	10.11514	9.60761	8.80500	9.88642	12.10626	11.59585	9.30367	6.80475	12.09170	12.63081		1.11422	1.04729	0.91042	0.92807	1.05048	1.07846	1.08663	1.03210	0.94588	1.06206	1.30052	1.24569	0.99945	0.73100	1.29896	1.35687		1.05048	1.07846	1.08663	1.03210	0.87784	0.64206	1.14090	1.19177			0.54975	0.826044	0.0919748		0.135935	1	-0.0845063		0.677059	0.236568	0.18121		0.00739193	0.980773	0.00472885			0.354513	0.634064	-0.18198
4712	sp|Q8N5F7|NKAP_HUMAN	Q8N5F7	NKAP	NF-kappa-B-activating protein OS=Homo sapiens OX=9606 GN=NKAP PE=1 SV=1	6	10.49816	9.17224	9.01121	9.46697	11.66900	11.40112	10.92259	9.03866	8.85693	9.65264	10.77238	10.58478	8.68938	8.93498	10.24287	11.08610		1.10077	0.96174	0.94485	0.99264	1.22353	1.19544	1.14527	0.94773	0.92868	1.01211	1.12952	1.10985	0.91111	0.93686	1.07400	1.16241		1.22353	1.19544	1.14527	0.94773	0.87184	0.89648	1.02771	1.11232			0.839107	0.805933	0.168872		0.127157	1	-0.0359317		0.316526	0.612544	0.0615695		0.567551	0.383761	-0.143235			0.890536	0.53607	-0.207488
4713	sp|Q6ZUT1-2|NKAP1_HUMAN	Q6ZUT1-2	NKAPD1	Isoform 2 of Uncharacterized protein NKAPD1 OS=Homo sapiens OX=9606 GN=NKAPD1	6	11.58458	10.17533	10.00270	9.99165	11.65230	12.37916	12.22017	9.02803	7.86585	9.06398	9.27195	10.24777	9.22217	9.32060	9.04523	8.92852		1.10979	0.97478	0.95824	0.95719	1.11627	1.18591	1.17068	0.86487	0.75354	0.86832	0.88824	0.98172	0.88347	0.89290	0.86652	0.85534		1.11627	1.18591	1.17068	0.86487	1.01205	1.02285	0.99263	0.97982			0.389192	0.81204	0.108441		0.0375655	1	0.00898074		1.07557	0.201728	-0.200466		1.18004	0.149353	-0.299926			0.390799	0.745994	-0.103055
4714	sp|Q9NYS0|KBRS1_HUMAN	Q9NYS0	NKIRAS1	NF-kappa-B inhibitor-interacting Ras-like protein 1 OS=Homo sapiens OX=9606 GN=NKIRAS1 PE=1 SV=1	6	8.76497	11.91330	10.67413	10.79087	10.08867	10.44810	10.88020	12.23872	8.76398	8.18645	10.86276	10.09219	8.39828	9.05775	9.57598	9.26366		0.83192	1.13074	1.01313	1.02421	0.95756	0.99167	1.03269	1.16163	0.83183	0.77701	1.03103	0.95789	0.79712	0.85971	0.90890	0.87925		0.95756	0.99167	1.03269	1.16163	0.88624	0.95583	1.01051	0.97756			0.195937	0.87012	0.055455		0.210479	1	-0.0550553		0.542534	0.287162	-0.153688		1.8581	0.166134	-0.264198			0.735072	0.714143	-0.111452
4715	sp|Q9NYR9|KBRS2_HUMAN	Q9NYR9	NKIRAS2	NF-kappa-B inhibitor-interacting Ras-like protein 2 OS=Homo sapiens OX=9606 GN=NKIRAS2 PE=1 SV=1	2	8.47036	11.79645	10.55283	8.96924	9.28887	7.89722	8.28770	10.66972	10.68009	9.75624	10.32020	11.89417	9.78892	8.59889	11.64635	11.38274		0.85153	1.18590	1.06088	0.90168	0.93382	0.79391	0.83317	1.07263	1.07368	0.98080	1.03750	1.19573	0.98409	0.86445	1.17081	1.14431		0.93382	0.79391	0.83317	1.07263	0.91805	0.80645	1.09225	1.06753			0.410208	0.806448	-0.135611		0.157285	1	-0.0491288		0.372836	0.408678	0.109304		0.671279	0.274397	0.195787			0.28009	0.773903	0.0951396
4716	sp|O15226-2|NKRF_HUMAN	O15226-2	NKRF	Isoform 2 of NF-kappa-B-repressing factor OS=Homo sapiens OX=9606 GN=NKRF	32	10.23177	10.60848	10.35154	10.52311	10.03839	10.25525	9.75083	10.36971	9.96244	10.21276	9.02415	9.30721	10.53326	10.97602	8.81895	9.03613		0.98111	1.01724	0.99260	1.00905	0.96257	0.98337	0.93500	0.99434	0.95529	0.97929	0.86532	0.89246	1.01002	1.05248	0.84564	0.86647		0.96257	0.98337	0.93500	0.99434	1.09418	1.14017	0.91610	0.93866			1.00792	0.876664	-0.0462672		0.108559	1	0.0265147		1.19949	0.363238	-0.116784		0.206983	0.783842	-0.0440022			0.36058	0.820733	0.071509
4717	sp|P30414|NKTR_HUMAN	P30414	NKTR	NK-tumor recognition protein OS=Homo sapiens OX=9606 GN=NKTR PE=1 SV=2	6	10.40294	9.54765	10.62070	10.45333	11.17030	11.23073	11.59242	10.24720	10.29006	9.98453	7.96803	9.63234	10.69559	10.69353	7.81424	7.65639		1.01431	0.93092	1.03554	1.01923	1.08913	1.09502	1.13029	0.99913	1.00331	0.97352	0.77690	0.93918	1.04285	1.04265	0.76191	0.74652		1.08913	1.09502	1.13029	0.99913	1.12957	1.12935	0.82527	0.80860			1.09532	0.810174	0.108658		0.117454	1	-0.0505454		0.60382	0.36216	-0.1213		0.895493	0.172875	-0.280504			0.503977	0.633801	-0.165192
4718	sp|Q9NVX2|NLE1_HUMAN	Q9NVX2	NLE1	Notchless protein homolog 1 OS=Homo sapiens OX=9606 GN=NLE1 PE=1 SV=4	17	10.19982	10.14877	10.07356	10.36106	10.56416	10.32982	10.69335	10.16423	9.89876	9.82496	9.44558	9.88397	9.19003	10.89534	9.13994	9.18666		1.00039	0.99539	0.98801	1.01621	1.03613	1.01314	1.04880	0.99690	0.97087	0.96363	0.92642	0.96942	0.90135	1.06861	0.89644	0.90102		1.03613	1.01314	1.04880	0.99690	0.94128	1.11595	0.93615	0.94094			0.869971	0.904236	0.0336398		0.157761	1	-0.027405		1.67175	0.586728	-0.0628883		0.858692	0.43353	-0.123933			0.397861	0.842934	-0.0617219
4719	sp|Q8NFZ4|NLGN2_HUMAN	Q8NFZ4	NLGN2	Neuroligin-2 OS=Homo sapiens OX=9606 GN=NLGN2 PE=1 SV=1	4	8.75404	6.17976	7.67017	7.55653	8.52155	7.41438	7.24068	6.09458	15.95073	16.15289	12.51161	9.68716	12.89652	10.56618	11.09414	11.70907		1.16099	0.81958	1.01725	1.00218	1.13016	0.98332	0.96029	0.80829	2.11545	2.14226	1.65934	1.28475	1.71039	1.40133	1.47135	1.55290		1.13016	0.98332	0.96029	0.80829	0.94998	0.77832	0.81721	0.86251			0.108688	0.900692	-0.0422041		0.475543	1	-0.204465		2.00383	0.0215833	0.828949		2.64554	0.0311121	0.666688			0.741596	0.583663	-0.181359
4720	sp|Q8N0W4-2|NLGNX_HUMAN	Q8N0W4-2	NLGN4X	Isoform 2 of Neuroligin-4, X-linked OS=Homo sapiens OX=9606 GN=NLGN4X	1	8.22821	5.44838	5.86711	7.49547	8.14365	6.11706	6.95704	5.57775	16.45345	17.44435	9.86603	12.60092	11.24030	11.52108	13.14279	13.89640		1.21723	0.80600	0.86794	1.10883	1.20472	0.90492	1.02918	0.82514	2.43402	2.58060	1.45952	1.86410	1.66282	1.70435	1.94426	2.05574		1.20472	0.90492	1.02918	0.82514	0.79768	0.81761	0.93270	0.98618			0.012398	0.981848	-0.00679218		0.294724	1	-0.148139		2.26945	0.0130293	1.0443		2.88782	0.0128056	0.902949			0.50297	0.645622	-0.156122
4721	sp|Q9BYT8|NEUL_HUMAN	Q9BYT8	NLN	Neurolysin, mitochondrial OS=Homo sapiens OX=9606 GN=NLN PE=1 SV=1	28	9.85022	8.67025	8.68585	8.56834	9.43207	9.41224	9.63396	8.32052	11.07176	10.88904	11.03491	11.54502	10.34078	10.10151	11.38180	11.06173		1.10136	0.96943	0.97117	0.95803	1.05461	1.05239	1.07718	0.93033	1.23795	1.21751	1.23382	1.29086	1.15621	1.12946	1.27261	1.23682		1.05461	1.05239	1.07718	0.93033	0.92866	0.90717	1.02215	0.99340			0.248124	0.89533	0.0410929		0.564716	1	-0.0558868		2.43521	0.103812	0.318417		1.88641	0.210308	0.221437			0.734574	0.742927	-0.0946282
4722	sp|Q86WI3|NLRC5_HUMAN	Q86WI3	NLRC5	Protein NLRC5 OS=Homo sapiens OX=9606 GN=NLRC5 PE=1 SV=3	2	7.91667	10.38579	12.41544	12.23838	8.02177	7.49123	8.05722	15.31630	9.60569	8.08157	7.85334	11.16286	11.02976	11.23853	9.62029	9.56514		0.73718	0.96710	1.15610	1.13961	0.74697	0.69757	0.75027	1.42622	0.89446	0.75254	0.73129	1.03946	1.02707	1.04651	0.89582	0.89069		0.74697	0.69757	0.75027	1.42622	1.20204	1.22479	1.04843	1.04242			0.269183	0.799813	-0.188486		0.645662	1	0.186663		0.526874	0.199372	-0.219656		0.241418	0.407214	0.155493			0.670651	0.40997	0.381949
4723	sp|Q86UT6|NLRX1_HUMAN	Q86UT6	NLRX1	NLR family member X1 OS=Homo sapiens OX=9606 GN=NLRX1 PE=1 SV=1	8	11.00699	10.57150	10.41434	10.32310	10.26742	10.20310	10.23735	10.25492	9.40667	8.26782	10.98672	10.68586	8.65952	8.32998	10.41189	9.97281		1.04046	0.99929	0.98444	0.97581	0.97055	0.96447	0.96771	0.96937	0.88918	0.78153	1.03854	1.01010	0.81856	0.78741	0.98421	0.94270		0.97055	0.96447	0.96771	0.96937	0.88032	0.84682	1.05847	1.01383			0.967261	0.87793	-0.0465059		0.237389	1	-0.0717922		0.498749	0.393251	-0.113664		0.765856	0.396758	-0.138951			0.158897	0.924279	-0.0337223
4724	sp|Q96D46|NMD3_HUMAN	Q96D46	NMD3	60S ribosomal export protein NMD3 OS=Homo sapiens OX=9606 GN=NMD3 PE=1 SV=1	9	9.11081	11.13426	10.62463	11.55247	9.65445	9.33280	9.59374	11.43064	9.67824	9.54538	9.98043	11.00257	9.82819	9.30743	9.26218	8.96177		0.85906	1.04985	1.00180	1.08929	0.91032	0.87999	0.90460	1.07780	0.91256	0.90004	0.94106	1.03744	0.92670	0.87760	0.87333	0.84501		0.91032	0.87999	0.90460	1.07780	0.97777	0.92596	0.92146	0.89157			0.35977	0.825712	-0.0838465		0.957719	1	-0.104758		0.356032	0.550106	-0.0739943		0.587296	0.540256	-0.0949059			0.0867133	0.963842	-0.0176204
4725	sp|P15531-2|NDKA_HUMAN	P15531-2	NME1	Isoform 2 of Nucleoside diphosphate kinase A OS=Homo sapiens OX=9606 GN=NME1	3	10.77622	10.11540	9.99794	10.30664	10.91960	9.45977	9.61655	8.66104	10.07015	10.00534	12.13855	9.61869	8.55544	8.69847	10.66496	10.39525		1.04633	0.98217	0.97076	1.00074	1.06025	0.91851	0.93373	0.84095	0.97777	0.97148	1.17861	0.93394	0.83070	0.84459	1.03553	1.00934		1.06025	0.91851	0.93373	0.84095	0.81806	0.83174	1.01977	0.99398			0.57853	0.81722	-0.095847		0.525121	1	-0.128001		0.0738498	0.895358	0.0167269		0.0499053	0.92161	-0.0154274			0.129308	0.917271	-0.0372895
4726	sp|P22392-2|NDKB_HUMAN	P22392-2	NME2	Isoform 3 of Nucleoside diphosphate kinase B OS=Homo sapiens OX=9606 GN=NME2	28	10.12273	9.72887	8.52740	9.11994	9.60635	11.21959	10.49947	9.80768	9.24019	9.69714	11.17921	11.35183	9.32151	8.52877	10.97795	11.07137		1.07979	1.03778	0.90961	0.97282	1.02471	1.19679	1.11998	1.04618	0.98565	1.03439	1.19248	1.21090	0.99432	0.90976	1.17101	1.18098		1.02471	1.19679	1.11998	1.04618	0.89914	0.82268	1.05892	1.06793			0.911066	0.805259	0.133577		0.195501	1	-0.0587294		0.755599	0.301186	0.14265		0.181807	0.755118	-0.0496561			0.896108	0.563415	-0.195114
4727	sp|Q13232|NDK3_HUMAN	Q13232	NME3	Nucleoside diphosphate kinase 3 OS=Homo sapiens OX=9606 GN=NME3 PE=1 SV=2	3	10.53381	10.07135	8.39005	8.10987	10.54441	11.09772	9.74246	9.60164	9.46250	9.63782	9.48356	10.92545	12.03854	9.73918	10.58896	10.03268		1.13557	1.08571	0.90446	0.87426	1.13671	1.19636	1.05026	1.03508	1.02008	1.03898	1.02235	1.17779	1.29778	1.04990	1.14151	1.08154		1.13671	1.19636	1.05026	1.03508	1.21880	0.98601	1.07205	1.01573			0.653101	0.798178	0.150185		0.548188	1	0.0996948		0.391256	0.449055	0.0973887		0.224538	0.76256	0.0468982			0.206571	0.895004	-0.0437266
4728	sp|O75414|NDK6_HUMAN	O75414	NME6	Nucleoside diphosphate kinase 6 OS=Homo sapiens OX=9606 GN=NME6 PE=1 SV=3	1	14.19674	10.42840	8.30757	10.21379	10.31765	11.14819	8.37165	10.22502	8.22405	7.16819	13.85365	9.94155	10.56159	9.92703	6.67629	10.43864		1.31614	0.96679	0.77017	0.94689	0.95652	1.03352	0.77611	0.94794	0.76243	0.66454	1.28434	0.92166	0.97914	0.92031	0.61894	0.96774		0.95652	1.03352	0.77611	0.94794	1.07806	1.01329	0.68147	1.06551			0.186995	0.831468	-0.0881018		0.0511293	1	-0.0379244		0.245576	0.312917	-0.157794		0.237185	0.524617	-0.107617			0.0593893	0.939353	0.0307527
4729	sp|Q9Y5B8|NDK7_HUMAN	Q9Y5B8	NME7	Nucleoside diphosphate kinase 7 OS=Homo sapiens OX=9606 GN=NME7 PE=1 SV=1	8	9.00433	10.95563	9.63769	8.89106	8.41989	8.43807	8.46426	10.49313	11.43199	11.24215	10.24470	10.49388	10.91909	10.74839	10.80052	9.81522		0.93579	1.13858	1.00161	0.92402	0.87505	0.87694	0.87966	1.09051	1.18809	1.16836	1.06470	1.09059	1.13478	1.11704	1.12246	1.02006		0.87505	0.87694	0.87966	1.09051	1.00607	0.99034	0.99515	0.90436			0.453922	0.811239	-0.105634		0.303113	1	-0.0376173		1.10748	0.231804	0.177154		1.35354	0.192763	0.245171			0.33912	0.821673	0.070516
4730	sp|Q13287|NMI_HUMAN	Q13287	NMI	N-myc-interactor OS=Homo sapiens OX=9606 GN=NMI PE=1 SV=2	10	10.93210	10.66173	11.86251	11.06707	10.63115	9.84743	10.29634	11.60823	9.16109	9.60456	9.25126	9.33158	8.56648	9.04490	8.96488	9.16867		0.98214	0.95785	1.06573	0.99427	0.95511	0.88470	0.92503	1.04289	0.82304	0.86288	0.83114	0.83835	0.76962	0.81260	0.80541	0.82372		0.95511	0.88470	0.92503	1.04289	0.91747	0.96870	0.96013	0.98196			0.551181	0.834174	-0.0722339		1.26866	1	-0.0640615		2.71793	0.140983	-0.251919		1.96798	0.187141	-0.243746			0.0619582	0.978545	0.00971925
4731	sp|Q9HAN9|NMNA1_HUMAN	Q9HAN9	NMNAT1	Nicotinamide/nicotinic acid mononucleotide adenylyltransferase 1 OS=Homo sapiens OX=9606 GN=NMNAT1 PE=1 SV=1	5	13.07492	14.35758	11.97500	12.26590	12.31878	13.66689	13.52005	11.41116	7.48077	8.22117	6.17824	7.13096	7.73535	7.96328	6.21586	6.48407		1.01212	1.11141	0.92698	0.94949	0.95359	1.05794	1.04658	0.88333	0.57908	0.63639	0.47825	0.55200	0.59879	0.61643	0.48117	0.50193		0.95359	1.05794	1.04658	0.88333	1.06654	1.09796	0.85703	0.89401			0.0932249	0.942604	-0.0216938		0.0931777	1	-0.0317571		3.43627	0.0170142	-0.837023		3.36957	0.0137637	-0.847086			0.0446426	0.973067	-0.0139989
4732	sp|Q9HBL8|NMRL1_HUMAN	Q9HBL8	NMRAL1	NmrA-like family domain-containing protein 1 OS=Homo sapiens OX=9606 GN=NMRAL1 PE=1 SV=1	5	11.13038	9.59387	9.38394	8.49795	10.31243	10.79715	11.45135	8.53060	9.82535	9.67791	11.48320	10.29841	9.46246	7.31075	11.62290	10.62134		1.15322	0.99403	0.97227	0.88048	1.06848	1.11870	1.18648	0.88386	1.01801	1.00273	1.18978	1.06702	0.98041	0.75747	1.20425	1.10048		1.06848	1.11870	1.18648	0.88386	0.91680	0.70832	1.12612	1.02908			0.302999	0.824724	0.0882107		0.25327	1	-0.0995019		0.459068	0.429955	0.100522		0.198419	0.597638	-0.087191			0.478669	0.605861	-0.18402
4733	sp|Q9NWW6|NRK1_HUMAN	Q9NWW6	NMRK1	Nicotinamide riboside kinase 1 OS=Homo sapiens OX=9606 GN=NMRK1 PE=1 SV=1	1	9.83604	12.11726	11.85541	10.61491	10.59781	11.79846	11.12036	9.69431	8.16990	8.24283	9.27800	9.29768	9.77834	8.78842	9.32150	9.48876		0.88566	1.09106	1.06749	0.95579	0.95425	1.06236	1.00130	0.87290	0.73564	0.74220	0.83541	0.83718	0.88046	0.79133	0.83933	0.85439		0.95425	1.06236	1.00130	0.87290	1.11790	1.00472	1.06567	1.08479			0.159991	0.90086	-0.038543		0.765918	1	0.097295		2.03089	0.0942818	-0.341847		1.48629	0.237691	-0.206009			0.992038	0.651824	0.138419
4734	sp|P30419|NMT1_HUMAN	P30419	NMT1	Glycylpeptide N-tetradecanoyltransferase 1 OS=Homo sapiens OX=9606 GN=NMT1 PE=1 SV=2	6	10.17686	8.21287	8.91555	9.26991	10.26857	10.10691	10.24018	10.15881	10.02083	10.22570	11.05358	9.97863	9.22270	10.10862	10.66404	11.37625		1.11298	0.89819	0.97504	1.01379	1.12301	1.10533	1.11990	1.11101	1.09591	1.11832	1.20886	1.09130	1.00863	1.10552	1.16626	1.24415		1.12301	1.10533	1.11990	1.11101	0.89370	0.97955	1.03337	1.10238			1.06174	0.792877	0.160826		0.000335433	0.999694	-7.41417E-05		1.20011	0.229904	0.17763		0.0909482	0.915523	0.0167298			1.04857	0.617445	-0.157649
4735	sp|O60551|NMT2_HUMAN	O60551	NMT2	Glycylpeptide N-tetradecanoyltransferase 2 OS=Homo sapiens OX=9606 GN=NMT2 PE=1 SV=1	8	10.26934	9.77831	9.21573	9.96035	9.99329	9.49041	9.74208	9.91486	9.15932	9.52149	9.87823	10.50760	10.24831	10.55628	10.61318	11.15121		1.04726	0.99718	0.93981	1.01575	1.01911	0.96782	0.99349	1.01111	0.93406	0.97099	1.00737	1.07156	1.04511	1.07652	1.08232	1.13719		1.01911	0.96782	0.99349	1.01111	1.04932	1.08085	1.08667	1.14176			0.0191274	0.991748	-0.00211037		1.28155	1	0.124808		0.0403973	0.962129	-0.00622938		2.01758	0.420143	0.120689			2.09464	0.655363	0.126854
4736	sp|P40261|NNMT_HUMAN	P40261	NNMT	Nicotinamide N-methyltransferase OS=Homo sapiens OX=9606 GN=NNMT PE=1 SV=1	14	9.64642	14.02989	10.47723	10.12287	9.09852	8.29594	8.40703	10.23959	9.81635	10.19441	11.08168	9.39386	9.67474	8.19128	10.70349	10.62669		0.87147	1.26748	0.94653	0.91452	0.82197	0.74947	0.75950	0.92506	0.88682	0.92098	1.00114	0.84866	0.87403	0.74001	0.96697	0.96003		0.82197	0.74947	0.75950	0.92506	0.95585	0.80929	1.05749	1.04990			1.00021	0.825756	-0.286065		0.194927	1	-0.0518571		0.367125	0.393259	-0.115922		0.466485	0.461029	0.118286			1.12059	0.481318	0.246954
4737	sp|Q13423|NNTM_HUMAN	Q13423	NNT	NAD(P) transhydrogenase, mitochondrial OS=Homo sapiens OX=9606 GN=NNT PE=1 SV=3	27	10.78457	11.76559	10.44950	9.86068	10.75595	10.34245	10.40186	10.02181	9.11183	8.69381	9.89837	9.34535	9.29499	9.79377	9.83841	9.64105		1.00649	1.09804	0.97521	0.92026	1.00381	0.96522	0.97077	0.93530	0.85037	0.81136	0.92378	0.87217	0.86747	0.91402	0.91818	0.89976		1.00381	0.96522	0.97077	0.93530	1.00352	1.05737	1.06219	1.04089			0.306376	0.88959	-0.0431117		0.624054	1	0.0592038		1.65917	0.183424	-0.208954		2.05682	0.469483	-0.106638			1.99204	0.71089	0.103887
4738	sp|Q8NC60|NOA1_HUMAN	Q8NC60	NOA1	Nitric oxide-associated protein 1 OS=Homo sapiens OX=9606 GN=NOA1 PE=1 SV=2	22	10.26306	9.36444	9.79258	9.80352	10.49188	9.43837	9.09460	9.15597	9.89303	9.92387	10.58321	9.73939	10.44279	11.17828	10.40864	10.42639		1.04662	0.95498	0.99864	0.99976	1.06996	0.96252	0.92746	0.93372	1.00889	1.01203	1.07927	0.99322	1.06495	1.13995	1.06147	1.06328		1.06996	0.96252	0.92746	0.93372	1.04065	1.11394	1.03725	1.03902			0.306477	0.896396	-0.0405033		1.16272	1	0.080887		0.385042	0.775001	0.0332771		1.41009	0.337248	0.154667			1.09938	0.676206	0.121494
4739	sp|Q9ULX3|NOB1_HUMAN	Q9ULX3	NOB1	RNA-binding protein NOB1 OS=Homo sapiens OX=9606 GN=NOB1 PE=1 SV=1	11	10.77018	10.93810	10.40376	10.60786	10.59550	10.72188	10.77303	10.62409	9.46143	10.09087	8.54851	9.67699	9.51188	9.79770	8.48008	8.99814		1.00845	1.02417	0.97414	0.99325	0.99209	1.00392	1.00871	0.99477	0.88590	0.94484	0.80042	0.90609	0.89063	0.91739	0.79402	0.84253		0.99209	1.00392	1.00871	0.99477	1.00714	1.03740	0.89789	0.95274			7.06E-05	0.999966	-3.54E-06		2.26E-01	1	-3.86E-02		1.47E+00	0.226166	-1.80E-01		1.77E+00	0.220561	-2.18E-01			0.35357	0.902822	-0.0405127
4740	sp|Q9Y3T9|NOC2L_HUMAN	Q9Y3T9	NOC2L	Nucleolar complex protein 2 homolog OS=Homo sapiens OX=9606 GN=NOC2L PE=1 SV=4	15	10.35308	10.64280	11.65076	11.37906	10.88862	10.86696	10.63590	10.62961	9.89872	9.61161	8.20089	9.10430	9.87352	9.12677	8.47758	8.65981		0.94064	0.96696	1.05854	1.03386	0.98930	0.98733	0.96634	0.96576	0.89936	0.87327	0.74510	0.82718	0.89707	0.82922	0.77024	0.78680		0.98930	0.98733	0.96634	0.96576	1.07276	0.99162	0.92109	0.94089			0.309904	0.910385	-0.0317969		0.124011	1	-0.0257574		1.84374	0.140097	-0.259793		1.90488	0.178336	-0.253753			0.0302982	0.990317	0.00456175
4741	sp|Q8WTT2|NOC3L_HUMAN	Q8WTT2	NOC3L	Nucleolar complex protein 3 homolog OS=Homo sapiens OX=9606 GN=NOC3L PE=1 SV=1	22	11.73642	12.01138	10.70001	10.78510	12.00484	11.81252	11.19755	11.38535	8.37157	8.78244	8.17133	8.87166	9.18058	8.57336	8.17496	8.24093		1.03787	1.06218	0.94621	0.95374	1.06160	1.04459	0.99021	1.00682	0.74031	0.77664	0.72260	0.78453	0.81185	0.75815	0.72292	0.72876		1.06160	1.04459	0.99021	1.00682	1.07385	1.00282	0.95622	0.96394			0.329675	0.898098	0.0380171		0.0183438	1	-0.00257745		3.38595	0.0692777	-0.402068		3.73284	0.0636845	-0.442663			0.372733	0.903647	-0.0390869
4742	sp|Q9BVI4|NOC4L_HUMAN	Q9BVI4	NOC4L	Nucleolar complex protein 4 homolog OS=Homo sapiens OX=9606 GN=NOC4L PE=1 SV=1	12	10.79750	10.77725	10.87127	10.95094	10.92471	11.33807	11.02745	10.81644	9.06555	8.69846	7.85668	8.31155	10.06121	13.20752	7.86723	7.42818		0.99523	0.99336	1.00203	1.00937	1.00696	1.04506	1.01643	0.99698	0.83559	0.80176	0.72417	0.76610	0.92736	1.21737	0.72514	0.68467		1.00696	1.04506	1.01643	0.99698	1.18604	1.55693	0.92740	0.87565			0.662935	0.930623	0.0230279		0.304042	1	0.148464		2.4348	0.0884639	-0.357444		0.510006	0.243387	-0.232008			0.249381	0.73527	0.123096
4743	sp|Q9UK39|NOCT_HUMAN	Q9UK39	NOCT	Nocturnin OS=Homo sapiens OX=9606 GN=NOCT PE=1 SV=2	3	10.95010	10.56108	9.61037	8.90991	10.45573	10.01076	9.88778	10.58403	9.02791	8.00402	10.55072	11.42797	11.21361	9.43842	10.18608	9.18151		1.09415	1.05528	0.96028	0.89029	1.04475	1.00029	0.98800	1.05757	0.90208	0.79977	1.05424	1.14190	1.12048	0.94310	1.01781	0.91743		1.04475	1.00029	0.98800	1.05757	1.14980	0.96778	1.04444	0.94144			0.194967	0.903898	0.0364132		0.128763	1	0.0456664		0.128029	0.719187	-0.0457981		0.20356	0.816658	-0.0365449			0.00197592	0.998615	0.000418937
4744	sp|Q13253|NOGG_HUMAN	Q13253	NOG	Noggin OS=Homo sapiens OX=9606 GN=NOG PE=1 SV=1	1	6.40331	4.84483	4.53547	5.30662	5.71213	6.09394	5.24174	5.61732	17.02421	18.17622	12.42681	9.54512	15.54467	15.51639	14.16786	13.84337		1.21446	0.91888	0.86020	1.00646	1.08337	1.15578	0.99416	1.06539	3.22883	3.44732	2.35688	1.81034	2.94822	2.94286	2.68710	2.62555		1.08337	1.15578	0.99416	1.06539	1.08757	1.08559	0.99124	0.96854			0.417007	0.817561	0.114437		0.153226	1	0.0915621	+	2.50405	0.00651948	1.40478	+	6.25721	0	1.38191			0.392758	0.852055	-0.0560294
4745	sp|Q9BSC4|NOL10_HUMAN	Q9BSC4	NOL10	Nucleolar protein 10 OS=Homo sapiens OX=9606 GN=NOL10 PE=1 SV=1	14	10.96561	9.96070	12.08864	11.40989	11.20270	10.81415	11.03673	10.26722	10.02723	9.31816	8.27906	9.38863	9.86607	9.38715	8.02089	7.96716		0.98734	0.89686	1.08846	1.02734	1.00869	0.97370	0.99374	0.92446	0.90285	0.83900	0.74544	0.84535	0.88834	0.84522	0.72220	0.71736		1.00869	0.97370	0.99374	0.92446	1.06623	1.01447	0.86682	0.86101			0.197048	0.909969	-0.0331248		0.31773	1	-0.0735643		1.73179	0.13779	-0.263142		1.60407	0.136606	-0.303582			0.184224	0.908695	-0.040437
4746	sp|Q9H8H0|NOL11_HUMAN	Q9H8H0	NOL11	Nucleolar protein 11 OS=Homo sapiens OX=9606 GN=NOL11 PE=1 SV=1	15	10.62685	11.45594	9.91496	9.98829	10.81589	10.72756	10.12803	11.56560	8.57061	8.36865	8.89744	9.93447	10.56363	10.88702	8.73032	8.82473		1.01242	1.09140	0.94460	0.95158	1.03043	1.02201	0.96489	1.10185	0.81652	0.79728	0.84766	0.94645	1.00639	1.03720	0.83174	0.84073		1.03043	1.02201	0.96489	1.10185	1.18124	1.21741	0.97624	0.98680			0.288696	0.889781	0.043228		0.550915	1	0.120583		1.71444	0.159611	-0.23201		0.778006	0.354026	-0.154655			0.345298	0.809278	0.0766622
4747	sp|Q9UGY1|NOL12_HUMAN	Q9UGY1	NOL12	Nucleolar protein 12 OS=Homo sapiens OX=9606 GN=NOL12 PE=1 SV=1	7	11.56269	10.28287	9.42612	10.27141	11.51001	11.89525	11.42692	10.00775	9.21852	9.77234	8.34672	8.82119	9.28747	10.66082	8.62854	8.88138		1.11332	0.99009	0.90760	0.98899	1.10825	1.14534	1.10025	0.96360	0.88761	0.94094	0.80367	0.84935	0.89425	1.02648	0.83080	0.85515		1.10825	1.14534	1.10025	0.96360	1.02741	1.17933	0.95452	0.98249			0.651968	0.816472	0.110993		0.235493	1	0.0485712		1.35686	0.199016	-0.198771		1.5994	0.170993	-0.261193			0.293203	0.844365	-0.0611367
4748	sp|O60936-3|NOL3_HUMAN	O60936-3	NOL3	Isoform 3 of Nucleolar protein 3 OS=Homo sapiens OX=9606 GN=NOL3	5	10.21566	10.49488	9.17299	9.73783	9.51622	11.78103	10.65335	10.90227	9.60257	9.19873	10.34244	10.82726	8.55132	10.23097	9.05108	9.72140		1.03133	1.05952	0.92607	0.98309	0.96072	1.18936	1.07552	1.10065	0.96943	0.92866	1.04413	1.09307	0.86330	1.03287	0.91376	0.98143		0.96072	1.18936	1.07552	1.10065	0.85575	1.02384	0.90576	0.97285			0.692605	0.814603	0.111354		0.541976	1	-0.0905137		0.0642234	0.921225	0.0122974		1.1663	0.267052	-0.189571			1.25338	0.53309	-0.202214
4749	sp|Q9H6R4|NOL6_HUMAN	Q9H6R4	NOL6	Nucleolar protein 6 OS=Homo sapiens OX=9606 GN=NOL6 PE=1 SV=2	14	11.26493	11.84739	11.88590	11.17159	11.41212	10.53944	10.90985	11.36262	10.00450	9.08337	7.55017	7.62767	10.82343	10.36625	7.16193	6.98882		0.97596	1.02642	1.02976	0.96787	0.98871	0.91310	0.94519	0.98442	0.86676	0.78695	0.65412	0.66084	0.93771	0.89810	0.62049	0.60549		0.98871	0.91310	0.94519	0.98442	1.26347	1.21010	0.83605	0.81584			0.879523	0.844506	-0.062322		0.0457963	1	0.0259358		1.73439	0.0679425	-0.440245		0.895944	0.123946	-0.351987			0.169277	0.828444	0.078058
4750	sp|Q9UMY1|NOL7_HUMAN	Q9UMY1	NOL7	Nucleolar protein 7 OS=Homo sapiens OX=9606 GN=NOL7 PE=1 SV=2	3	12.44903	9.41446	9.68036	7.94627	11.33397	9.51396	12.16087	8.70328	9.11823	7.82782	11.40496	9.60364	10.78214	11.33809	10.51933	8.20358		1.26098	0.95360	0.98053	0.80489	1.14803	0.96368	1.23179	0.88157	0.92360	0.79289	1.15522	0.97276	1.09214	1.14845	1.06552	0.83095		1.14803	0.96368	1.23179	0.88157	1.13632	1.19491	1.10862	0.86457			0.191957	0.833591	0.0849411		0.295671	1	0.108225		0.108938	0.693684	-0.0514112		0.0656183	0.865225	-0.028127			0.0672814	0.940501	0.0287311
4751	sp|Q76FK4|NOL8_HUMAN	Q76FK4	NOL8	Nucleolar protein 8 OS=Homo sapiens OX=9606 GN=NOL8 PE=1 SV=1	19	10.45923	10.82728	12.32386	11.99309	10.73571	10.64727	10.60929	12.84585	8.16338	7.67246	8.22169	8.78064	9.97391	10.67491	8.11802	7.95341		0.91741	0.94969	1.08096	1.05195	0.94166	0.93390	0.93057	1.12674	0.71603	0.67297	0.72115	0.77017	0.87484	0.93632	0.71205	0.69761		0.94166	0.93390	0.93057	1.12674	1.21492	1.30030	0.98885	0.96880			0.110238	0.930092	-0.0262213		0.592081	1	0.151338		3.11031	0.0557409	-0.472033		1.18473	0.149616	-0.294474			0.669573	0.595118	0.178361
4752	sp|Q5SY16|NOL9_HUMAN	Q5SY16	NOL9	Polynucleotide 5'-hydroxyl-kinase NOL9 OS=Homo sapiens OX=9606 GN=NOL9 PE=1 SV=1	14	10.04617	10.13249	11.22814	10.81864	10.22308	10.28716	10.30418	10.78392	9.89020	9.82914	8.51186	8.72049	10.43171	10.96046	8.96635	8.86602		0.95167	0.95985	1.06364	1.02485	0.96843	0.97450	0.97611	1.02156	0.93689	0.93111	0.80633	0.82609	0.98819	1.03828	0.84938	0.83987		0.96843	0.97450	0.97611	1.02156	1.12923	1.18646	0.97060	0.95974			0.18388	0.944521	-0.0202826		0.376811	1	0.0833721		1.46783	0.203715	-0.194413		0.485056	0.565378	-0.0907581			0.555295	0.742368	0.102095
4753	sp|Q14978-2|NOLC1_HUMAN	Q14978-2	NOLC1	Isoform Beta of Nucleolar and coiled-body phosphoprotein 1 OS=Homo sapiens OX=9606 GN=NOLC1	5	11.20611	9.62175	11.79031	10.76980	10.53466	10.57712	11.31651	11.58031	9.33512	8.75442	8.30418	8.01358	10.74881	11.60939	8.12432	7.71361		1.03311	0.88704	1.08697	0.99288	0.97121	0.97512	1.04329	1.06761	0.86062	0.80708	0.76557	0.73878	0.99095	1.07029	0.74899	0.71113		0.97121	0.97512	1.04329	1.06761	1.24960	1.34964	0.94449	0.89674			0.117084	0.938258	0.0226832		0.351244	1	0.131156		2.20407	0.0965382	-0.333512		0.655222	0.239584	-0.225039			0.289396	0.746296	0.109565
4754	sp|Q5C9Z4|NOM1_HUMAN	Q5C9Z4	NOM1	Nucleolar MIF4G domain-containing protein 1 OS=Homo sapiens OX=9606 GN=NOM1 PE=1 SV=1	5	11.74850	10.05705	9.45032	9.22428	11.16515	11.73788	11.10519	9.13518	8.96365	10.26646	8.86412	10.43854	10.06840	10.31130	8.63707	8.82690		1.16091	0.99378	0.93382	0.91149	1.10327	1.15987	1.09735	0.90268	0.88573	1.01447	0.87590	1.03147	0.99490	1.01890	0.85346	0.87222		1.10327	1.15987	1.09735	0.90268	1.04518	1.07039	0.89659	0.91630			0.352737	0.831076	0.0917543		0.108628	1	-0.0265573		0.285678	0.577496	-0.0690972		0.917129	0.278477	-0.187409			0.518115	0.713712	-0.116051
4755	sp|Q15155|NOMO1_HUMAN	Q15155	NOMO1	Nodal modulator 1 OS=Homo sapiens OX=9606 GN=NOMO1 PE=1 SV=5	1	15.66555	8.85684	5.99829	9.24553	10.85700	9.90939	9.74387	12.47387	6.26559	9.88924	5.28306	10.07093	10.74998	5.80987	15.77193	13.40907		1.57576	0.89089	0.60336	0.92999	1.09208	0.99677	0.98012	1.25472	0.63024	0.99474	0.53141	1.01301	1.08132	0.58440	1.58647	1.34879		1.09208	0.99677	0.98012	1.25472	1.36469	0.73755	2.00222	1.70226			0.253441	0.796247	0.19148		0.59658	1	0.501355		0.356611	0.15343	-0.305948		0.00390201	0.983428	0.00392702			0.436875	0.472315	0.339522
4756	sp|Q5JPE7|NOMO2_HUMAN	Q5JPE7	NOMO2	Nodal modulator 2 OS=Homo sapiens OX=9606 GN=NOMO2 PE=1 SV=1	26	10.31661	9.88496	9.49999	9.47762	10.50761	10.35891	9.65747	10.53610	9.86975	10.14005	9.53566	9.64023	11.24472	9.83108	9.74656	9.75268		1.05327	1.00921	0.96990	0.96762	1.07277	1.05759	0.98598	1.07568	1.00765	1.03525	0.97354	0.98422	1.14803	1.00370	0.99508	0.99570		1.07277	1.05759	0.98598	1.07568	1.14784	1.00354	0.99491	0.99553			0.812355	0.835665	0.0674838		0.370008	1	0.0481688		0.00700974	0.995362	0.000734922		0.116573	0.904423	-0.0185801			0.120575	0.958794	-0.0191148
4757	sp|Q15233|NONO_HUMAN	Q15233	NONO	Non-POU domain-containing octamer-binding protein OS=Homo sapiens OX=9606 GN=NONO PE=1 SV=4	27	10.57128	10.77688	10.34073	10.38037	10.51926	10.55605	10.54080	11.02803	9.67429	9.68290	8.06430	8.45360	10.50034	12.41660	8.33194	8.16263		1.00513	1.02468	0.98321	0.98698	1.00018	1.00368	1.00223	1.04856	0.91984	0.92066	0.76676	0.80378	0.99839	1.18059	0.79221	0.77611		1.00018	1.00368	1.00223	1.04856	1.17077	1.38443	0.92899	0.91012			0.405061	0.942577	0.0196013		0.304905	1	0.118757		1.42296	0.165017	-0.234593		0.378147	0.429927	-0.135438			0.250302	0.788017	0.0941544
4758	sp|P78316|NOP14_HUMAN	P78316	NOP14	Nucleolar protein 14 OS=Homo sapiens OX=9606 GN=NOP14 PE=1 SV=3	29	10.88180	10.77267	10.58980	10.87535	11.07317	11.11802	10.74154	10.73582	9.07430	9.58404	8.42591	8.76478	10.01644	10.86490	8.17900	8.30245		1.00945	0.99933	0.98236	1.00885	1.02721	1.03137	0.99644	0.99591	0.84178	0.88906	0.78163	0.81307	0.92918	1.00788	0.75873	0.77018		1.02721	1.03137	0.99644	0.99591	1.11762	1.21230	0.91261	0.92638			0.495816	0.94792	0.0180654		0.176892	1	0.0506912		2.28238	0.134471	-0.267932		0.99489	0.214179	-0.235307			0.108714	0.932674	0.0312913
4759	sp|Q9Y3C1|NOP16_HUMAN	Q9Y3C1	NOP16	Nucleolar protein 16 OS=Homo sapiens OX=9606 GN=NOP16 PE=1 SV=2	19	10.25297	10.60789	11.52678	11.54532	10.90835	10.62369	10.21656	11.18551	9.97495	10.03303	8.17384	8.57879	10.08751	9.76618	8.15085	8.36779		0.93351	0.96583	1.04949	1.05118	0.99318	0.96726	0.93020	1.01842	0.90820	0.91349	0.74421	0.78108	0.91845	0.88919	0.74212	0.76187		0.99318	0.96726	0.93020	1.01842	1.09764	1.06268	0.88691	0.91052			0.256273	0.909913	-0.0324222		0.0515986	1	-0.0159394		1.49057	0.142166	-0.26088		1.34986	0.19482	-0.244397			0.0553074	0.973841	0.0132638
4760	sp|P46087-4|NOP2_HUMAN	P46087-4	NOP2	Isoform 4 of Probable 28S rRNA (cytosine(4447)-C(5))-methyltransferase OS=Homo sapiens OX=9606 GN=NOP2	21	11.28595	11.21743	9.85984	9.87363	11.24511	11.50949	10.71518	10.80714	9.00518	9.01064	8.82210	9.42872	9.80030	9.80803	8.81664	8.79464		1.06882	1.06234	0.93377	0.93507	1.06496	1.08999	1.01477	1.02348	0.85283	0.85334	0.83549	0.89294	0.92813	0.92886	0.83497	0.83289		1.06496	1.08999	1.01477	1.02348	1.08092	1.08177	0.97242	0.97000			0.521746	0.835236	0.0707721		0.303012	1	0.0363781		1.648	0.178007	-0.216941		2.27329	0.175134	-0.251335			0.25218	0.923135	-0.0320789
4761	sp|Q9NZM5|NOP53_HUMAN	Q9NZM5	NOP53	Ribosome biogenesis protein NOP53 OS=Homo sapiens OX=9606 GN=NOP53 PE=1 SV=2	10	10.88006	9.98368	10.88287	10.74410	11.10711	10.85278	11.40842	10.85434	9.29583	9.48148	9.28249	10.17554	8.35900	8.35774	8.98575	9.34884		1.02423	0.93985	1.02449	1.01143	1.04560	1.02166	1.07397	1.02181	0.87509	0.89257	0.87384	0.95791	0.78690	0.78678	0.84590	0.88008		1.04560	1.02166	1.07397	1.02181	0.87448	0.87435	0.94005	0.97803			0.811188	0.848042	0.0584771		1.30124	1	-0.126498		1.90017	0.264395	-0.152168		2.83827	0.105639	-0.337142			1.88369	0.54713	-0.185154
4762	sp|O00567|NOP56_HUMAN	O00567	NOP56	Nucleolar protein 56 OS=Homo sapiens OX=9606 GN=NOP56 PE=1 SV=4	32	9.51310	10.34282	10.39539	10.59640	9.75683	10.54399	10.46768	9.68617	9.31635	9.76027	9.20373	10.21188	10.86848	10.99081	8.95184	9.39425		0.93157	1.01282	1.01797	1.03765	0.95543	1.03252	1.02504	0.94852	0.91230	0.95577	0.90127	1.00000	1.06429	1.07627	0.87661	0.91993		0.95543	1.03252	1.02504	0.94852	1.12942	1.14213	0.93025	0.97622			0.107004	0.965125	-0.0136952		0.288001	1	0.0581709		0.897489	0.47355	-0.0857941		0.0594545	0.928718	-0.013928			0.369329	0.819095	0.0715867
4763	sp|Q9Y2X3|NOP58_HUMAN	Q9Y2X3	NOP58	Nucleolar protein 58 OS=Homo sapiens OX=9606 GN=NOP58 PE=1 SV=1	27	10.71184	11.03567	10.99376	10.28773	10.66233	10.32826	10.91097	10.86566	9.46290	9.01306	8.81181	8.96349	10.50205	11.11445	8.36461	7.97141		0.99578	1.02588	1.02199	0.95635	0.99118	0.96012	1.01429	1.01008	0.87968	0.83786	0.81915	0.83325	0.97628	1.03321	0.77758	0.74103		0.99118	0.96012	1.01429	1.01008	1.15881	1.22638	0.92296	0.87957			0.104543	0.972969	-0.00839843		0.160078	1	0.0522703		3.60036	0.140675	-0.246879		0.670027	0.298499	-0.18621			0.191179	0.857966	0.0610853
4764	sp|Q86U38|NOP9_HUMAN	Q86U38	NOP9	Nucleolar protein 9 OS=Homo sapiens OX=9606 GN=NOP9 PE=1 SV=1	10	9.32541	10.76172	10.04724	10.76239	9.54418	9.94853	9.30711	12.16882	9.03005	8.93468	8.90270	9.38007	11.15166	12.77329	8.91655	9.04559		0.91209	1.05257	0.98269	1.05264	0.93349	0.97304	0.91030	1.19020	0.88320	0.87388	0.87075	0.91744	1.09071	1.24932	0.87210	0.88472		0.93349	0.97304	0.91030	1.19020	1.23061	1.40956	0.98396	0.99820			0.0115353	0.988786	-0.0034903		0.653422	1	0.192232		1.47146	0.237044	-0.17194		0.0545138	0.887442	0.0237822			0.606493	0.572567	0.198502
4765	sp|O75052|CAPON_HUMAN	O75052	NOS1AP	Carboxyl-terminal PDZ ligand of neuronal nitric oxide synthase protein OS=Homo sapiens OX=9606 GN=NOS1AP PE=1 SV=3	2	8.76656	10.36870	9.58240	9.81915	9.16750	8.18176	9.29592	9.13461	9.06580	10.10553	11.96457	11.01811	11.03913	9.89572	11.56987	11.02467		0.90994	1.07624	0.99462	1.01920	0.95156	0.84924	0.96489	0.94814	0.94100	1.04892	1.24188	1.14365	1.14583	1.02715	1.20092	1.14433		0.95156	0.84924	0.96489	0.94814	1.04751	0.93901	1.09787	1.04613			0.793797	0.816016	-0.106216		0.204733	1	0.0515072		0.5728	0.350912	0.124847		2.33348	0.143804	0.282571			1.26081	0.613729	0.153042
4766	sp|Q9Y314|NOSIP_HUMAN	Q9Y314	NOSIP	Nitric oxide synthase-interacting protein OS=Homo sapiens OX=9606 GN=NOSIP PE=1 SV=1	14	9.46412	10.18551	9.80766	9.76954	9.52300	10.07852	10.72108	9.95399	9.71825	10.03781	10.02715	12.50568	10.45748	8.17817	9.29290	10.27915		0.96507	1.03863	1.00010	0.99621	0.97107	1.02772	1.09324	1.01502	0.99098	1.02357	1.02248	1.27522	1.06636	0.83394	0.94761	1.04818		0.97107	1.02772	1.09324	1.01502	0.98915	0.77355	0.87899	0.97228			0.397244	0.895737	0.037963		0.587634	1	-0.146318		0.500921	0.430894	0.101977		0.390929	0.596356	-0.0823037			1.01219	0.567488	-0.189936
4767	sp|P46531|NOTC1_HUMAN	P46531	NOTCH1	Neurogenic locus notch homolog protein 1 OS=Homo sapiens OX=9606 GN=NOTCH1 PE=1 SV=4	5	12.01081	8.75477	8.79919	8.25692	13.00647	12.04175	12.23637	9.76420	10.10031	9.18028	9.17595	9.20431	12.25316	8.44208	8.38957	8.38386		1.27026	0.92590	0.93060	0.87325	1.37556	1.27353	1.29411	1.03266	1.06820	0.97090	0.97044	0.97344	1.29589	0.89283	0.88728	0.88667		1.37556	1.27353	1.29411	1.03266	1.30142	0.89664	0.89107	0.89046			1.08874	0.789734	0.323176		0.0643329	1	-0.0262119		0.0211347	0.954069	0.00812802		1.05417	0.121836	-0.34126			1.03297	0.413091	-0.335087
4768	sp|Q04721|NOTC2_HUMAN	Q04721	NOTCH2	Neurogenic locus notch homolog protein 2 OS=Homo sapiens OX=9606 GN=NOTCH2 PE=1 SV=3	18	13.86707	8.44331	8.81878	9.19280	13.64100	12.87003	12.23459	8.01190	10.72035	10.94250	8.51911	7.11397	10.24683	8.88822	8.09154	8.39799		1.37563	0.83759	0.87484	0.91194	1.35321	1.27673	1.21369	0.79479	1.06348	1.08551	0.84511	0.70572	1.01650	0.88173	0.80269	0.83309		1.35321	1.27673	1.21369	0.79479	1.09898	0.95326	0.86782	0.90069			0.391158	0.809304	0.214828		0.110428	1	-0.0500407		0.184066	0.455952	-0.104235		0.909906	0.113362	-0.369104			0.606249	0.517074	-0.256403
4769	sp|Q14207|NPAT_HUMAN	Q14207	NPAT	Protein NPAT OS=Homo sapiens OX=9606 GN=NPAT PE=1 SV=3	7	12.66632	10.15428	9.90401	9.83649	12.31581	13.18098	12.74942	9.96039	7.83961	8.16219	9.95868	10.58133	7.20463	7.00403	9.27453	9.20729		1.19041	0.95432	0.93080	0.92446	1.15747	1.23878	1.19822	0.93610	0.73679	0.76710	0.93594	0.99446	0.67711	0.65826	0.87164	0.86532		1.15747	1.23878	1.19822	0.93610	0.78864	0.76669	1.01522	1.00786			0.690727	0.802237	0.179809		0.481368	1	-0.161945		0.803414	0.182929	-0.223156		2.09704	0.0443884	-0.564911			1.26975	0.396672	-0.344101
4770	sp|O15118|NPC1_HUMAN	O15118	NPC1	NPC intracellular cholesterol transporter 1 OS=Homo sapiens OX=9606 GN=NPC1 PE=1 SV=2	3	9.20275	8.86113	7.23117	8.24943	9.73219	9.90181	8.40782	8.79370	11.70073	11.14116	11.52953	10.57668	10.94651	11.18250	10.50522	12.03766		1.09738	1.05664	0.86228	0.98370	1.16051	1.18074	1.00259	1.04860	1.39525	1.32852	1.37483	1.26121	1.30531	1.33345	1.25269	1.43543		1.16051	1.18074	1.00259	1.04860	0.97415	0.99515	0.93488	1.07125			0.690138	0.804181	0.13744		0.0653303	1	-0.00965831		2.1784	0.0679596	0.42679		2.05014	0.149232	0.279692			1.03401	0.636717	-0.142989
4771	sp|P61916|NPC2_HUMAN	P61916	NPC2	NPC intracellular cholesterol transporter 2 OS=Homo sapiens OX=9606 GN=NPC2 PE=1 SV=1	5	8.80753	7.71013	6.88617	7.32423	9.87367	8.67788	8.12351	6.94453	6.82051	6.30533	17.49135	16.95045	7.51282	5.04131	17.42457	18.10600		1.14651	1.00366	0.89640	0.95343	1.28530	1.12964	1.05747	0.90400	0.88785	0.82079	2.27692	2.20651	0.97798	0.65625	2.26823	2.35693		1.28530	1.12964	1.05747	0.90400	0.63176	0.42393	1.46525	1.52255			0.423219	0.813418	0.124528		0.0127814	1	-0.0231025		0.486243	0.0903056	0.473836		0.273857	0.202923	0.326205			0.252348	0.565605	-0.303628
4772	sp|Q9NQX5|NPDC1_HUMAN	Q9NQX5	NPDC1	Neural proliferation differentiation and control protein 1 OS=Homo sapiens OX=9606 GN=NPDC1 PE=1 SV=2	1	7.11151	8.87571	6.22482	7.09299	6.90703	6.89812	6.20411	7.90275	17.36252	18.42988	10.10343	8.78121	16.22977	12.13159	9.28566	10.45892		0.97069	1.21149	0.84966	0.96816	0.94278	0.94156	0.84683	1.07869	2.36990	2.51559	1.37907	1.19859	2.21529	1.65591	1.26745	1.42759		0.94278	0.94156	0.84683	1.07869	1.18732	0.88751	0.67931	0.76514			0.194927	0.853909	-0.0637113		0.169725	1	-0.142283		1.33214	0.0266906	0.836998		1.8021	0.0265422	0.758426			0.307887	0.690027	-0.142073
4773	sp|Q8NDH3|PEPL1_HUMAN	Q8NDH3	NPEPL1	Probable aminopeptidase NPEPL1 OS=Homo sapiens OX=9606 GN=NPEPL1 PE=1 SV=3	14	7.50231	8.39336	8.40367	8.44652	7.57691	7.37107	8.04384	9.30044	8.46127	8.87335	15.27951	15.50754	10.05473	7.31723	14.69211	14.77614		0.91643	1.02527	1.02653	1.03177	0.92554	0.90040	0.98258	1.13608	1.03357	1.08390	1.86644	1.89429	1.22821	0.89382	1.79468	1.80495		0.92554	0.90040	0.98258	1.13608	0.83578	0.60823	1.22125	1.22823			0.105064	0.933126	-0.0246795		0.0394297	1	-0.0389107		0.89184	0.068517	0.497806		0.853755	0.0793177	0.483574			0.10054	0.857929	-0.0720538
4774	sp|P55786|PSA_HUMAN	P55786	NPEPPS	Puromycin-sensitive aminopeptidase OS=Homo sapiens OX=9606 GN=NPEPPS PE=1 SV=2	34	9.91120	9.87557	10.44300	10.37378	9.90316	9.53236	9.91228	9.41552	10.63427	10.64188	10.35984	9.17466	8.81335	9.72928	10.55346	10.72637		0.97639	0.97288	1.02878	1.02196	0.97560	0.93907	0.97649	0.92756	1.04762	1.04837	1.02058	0.90383	0.86823	0.95847	1.03966	1.05669		0.97560	0.93907	0.97649	0.92756	0.86383	0.95360	1.03438	1.05133			1.23522	0.835833	-0.0666499		0.174319	1	-0.0371989		0.0328902	0.967609	0.00538229		0.195259	0.825834	0.0348332			0.150382	0.937614	0.0274659
4775	sp|Q7Z494|NPHP3_HUMAN	Q7Z494	NPHP3	Nephrocystin-3 OS=Homo sapiens OX=9606 GN=NPHP3 PE=1 SV=1	6	11.50182	12.70955	13.36922	13.60152	11.19054	12.01066	12.74221	12.01155	6.94531	7.46994	7.48989	7.06272	7.55313	9.33140	7.74550	7.26502		0.89889	0.99328	1.04484	1.06299	0.87457	0.93866	0.99583	0.93873	0.54279	0.58379	0.58535	0.55197	0.59029	0.72927	0.60533	0.56778		0.87457	0.93866	0.99583	0.93873	1.04297	1.28852	1.06953	1.00318			0.656236	0.819781	-0.0921605		0.705135	1	0.132882		4.04616	0.0171227	-0.818899		2.70277	0.0382544	-0.593857			1.23003	0.507282	0.227239
4776	sp|Q9BXD5|NPL_HUMAN	Q9BXD5	NPL	N-acetylneuraminate lyase OS=Homo sapiens OX=9606 GN=NPL PE=1 SV=1	2	12.17787	11.68014	12.80518	11.42071	11.64880	11.12667	12.71592	13.14252	7.49373	7.22921	8.53415	8.51777	7.64849	8.93622	7.19538	7.72724		1.01305	0.97165	1.06524	0.95007	0.96904	0.92560	1.05781	1.09330	0.62339	0.60138	0.70994	0.70858	0.63626	0.74339	0.59857	0.64281		0.96904	0.92560	1.05781	1.09330	0.96284	1.12494	0.90580	0.97275			0.0796712	0.96465	0.0147709		0.0496828	1	-0.0129017		3.3218	0.0361237	-0.600518		3.39881	0.0324847	-0.628191			0.130201	0.931916	-0.0299146
4777	sp|Q8TAT6-2|NPL4_HUMAN	Q8TAT6-2	NPLOC4	Isoform 2 of Nuclear protein localization protein 4 homolog OS=Homo sapiens OX=9606 GN=NPLOC4	25	9.93592	9.67692	9.74471	9.75095	10.08200	10.26016	9.95714	9.84730	10.00004	10.06595	10.74717	10.60031	8.83980	9.33577	10.41139	10.74448		1.01624	0.98975	0.99668	0.99732	1.03118	1.04940	1.01841	1.00718	1.02280	1.02954	1.09922	1.08420	0.90413	0.95486	1.06487	1.09894		1.03118	1.04940	1.01841	1.00718	0.85381	0.90171	1.00560	1.03778			1.25961	0.896371	0.0375195		0.478751	1	-0.078465		1.33986	0.492313	0.0823142		0.188063	0.832603	-0.0336702			0.751266	0.707014	-0.115729
4778	sp|P06748|NPM_HUMAN	P06748	NPM1	Nucleophosmin OS=Homo sapiens OX=9606 GN=NPM1 PE=1 SV=2	33	10.56233	10.49779	10.42579	10.59003	10.22221	10.30896	10.09933	10.34132	8.84605	9.62512	9.37851	9.80811	9.79883	9.86264	10.02725	9.60574		1.00412	0.99799	0.99114	1.00675	0.97179	0.98003	0.96011	0.98311	0.84096	0.91502	0.89158	0.93242	0.93154	0.93760	0.95325	0.91318		0.97179	0.98003	0.96011	0.98311	1.04083	1.04761	1.06509	1.02032			2.11879	0.88956	-0.0390072		0.831196	1	0.0625382		1.84749	0.25468	-0.161771		2.00416	0.676061	-0.0602252			2.89282	0.715992	0.099695
4779	sp|O75607|NPM3_HUMAN	O75607	NPM3	Nucleoplasmin-3 OS=Homo sapiens OX=9606 GN=NPM3 PE=1 SV=3	9	9.51166	11.40580	10.34503	10.70660	9.77107	11.43515	10.66972	12.67140	7.97543	8.86957	7.10719	10.85896	12.39140	9.17608	8.46231	8.64264		0.90654	1.08707	0.98597	1.02043	0.93126	1.08986	1.01691	1.20769	0.76012	0.84534	0.67737	1.03495	1.18100	0.87456	0.80653	0.82372		0.93126	1.08986	1.01691	1.20769	1.42384	1.05438	0.97237	0.99309			0.369532	0.828982	0.0825853		0.360249	1	0.152009		0.944857	0.137184	-0.284795		0.676553	0.244905	-0.215371			0.134506	0.883383	0.0541491
4780	sp|P16066|ANPRA_HUMAN	P16066	NPR1	Atrial natriuretic peptide receptor 1 OS=Homo sapiens OX=9606 GN=NPR1 PE=1 SV=1	9	9.31606	7.80490	8.14569	7.97889	9.25969	8.80127	8.37413	7.70664	11.58097	11.32804	13.13126	12.21623	10.44406	9.68039	12.12610	12.10568		1.12088	0.93906	0.98006	0.96000	1.11410	1.05894	1.00755	0.92724	1.39339	1.36295	1.57991	1.46982	1.25660	1.16471	1.45897	1.45652		1.11410	1.05894	1.00755	0.92724	0.86571	0.80241	1.00514	1.00344			0.187684	0.900561	0.0385035		0.623972	1	-0.126196		3.37861	0.043785	0.538747		1.95384	0.0948008	0.374047			0.813698	0.610545	-0.16374
4781	sp|P17342|ANPRC_HUMAN	P17342	NPR3	Atrial natriuretic peptide receptor 3 OS=Homo sapiens OX=9606 GN=NPR3 PE=1 SV=2	8	9.60767	9.47451	7.55875	8.10651	8.99231	8.84541	8.18565	8.56790	14.10271	14.49690	9.85384	9.43081	12.88788	11.12997	8.98909	9.77009		1.10600	1.09067	0.87014	0.93319	1.03516	1.01825	0.94230	0.98631	1.62345	1.66883	1.13434	1.08564	1.48361	1.28124	1.03479	1.12470		1.03516	1.01825	0.94230	0.98631	1.07659	0.92974	0.75090	0.81614			0.00158481	0.999383	0.00044011		0.309929	1	-0.148461		1.16264	0.0735049	0.442029		1.10826	0.156012	0.293128			0.624737	0.619671	-0.168245
4782	sp|Q8WTW4|NPRL2_HUMAN	Q8WTW4	NPRL2	GATOR complex protein NPRL2 OS=Homo sapiens OX=9606 GN=NPRL2 PE=1 SV=2	6	8.29668	9.75813	10.88642	10.55214	8.95993	8.84239	9.69257	11.90955	10.73845	9.78794	9.99573	8.80975	11.29788	11.84517	9.61297	9.01429		0.84031	0.98833	1.10261	1.06875	0.90749	0.89558	0.98169	1.20623	1.08762	0.99135	1.01240	0.89228	1.14428	1.19971	0.97363	0.91299		0.90749	0.89558	0.98169	1.20623	1.14898	1.20464	0.97763	0.91674			0.0152838	0.983101	-0.00598067		0.305123	1	0.0812308		0.00557889	0.989015	-0.001774		0.256841	0.591756	0.0854375			0.279686	0.780859	0.0918855
4783	sp|Q12980|NPRL3_HUMAN	Q12980	NPRL3	GATOR complex protein NPRL3 OS=Homo sapiens OX=9606 GN=NPRL3 PE=1 SV=1	2	9.38730	9.69757	11.00546	11.25838	8.31767	9.35773	9.40139	9.97403	10.96783	11.08604	10.17913	9.29036	9.23561	10.18012	10.21930	10.44208		0.90811	0.93813	1.06465	1.08912	0.80464	0.90525	0.90947	0.96487	1.06101	1.07244	0.98471	0.89873	0.89344	0.98481	0.98860	1.01015		0.80464	0.90525	0.90947	0.96487	0.88968	0.98066	0.98444	1.00590			0.932689	0.787895	-0.156799		0.290821	1	-0.0497286		0.0295644	0.95444	0.00756998		0.840179	0.457013	0.11464			0.789739	0.715588	0.10889
4784	sp|Q9Y639|NPTN_HUMAN	Q9Y639	NPTN	Neuroplastin OS=Homo sapiens OX=9606 GN=NPTN PE=1 SV=2	7	9.07244	10.08147	7.41456	7.67445	8.68314	9.98570	7.99308	9.01170	10.16706	10.94092	10.67861	11.49491	11.95701	12.41652	10.82935	11.59908		1.05977	1.17764	0.86611	0.89647	1.01430	1.16645	0.93369	1.05268	1.18764	1.27804	1.24740	1.34275	1.39673	1.45040	1.26500	1.35492		1.01430	1.16645	0.93369	1.05268	1.10505	1.14751	1.00083	1.07197			0.208581	0.849206	0.0654484		1.04098	1	0.11243		1.42185	0.098207	0.347955		2.40833	0.0840285	0.394937			0.300095	0.855591	0.0568227
4785	sp|Q15818|NPTX1_HUMAN	Q15818	NPTX1	Neuronal pentraxin-1 OS=Homo sapiens OX=9606 GN=NPTX1 PE=2 SV=2	6	7.70006	9.21538	8.59530	8.12270	7.80550	7.96048	8.43366	8.98759	12.26038	12.08819	12.56374	13.49580	11.35057	8.52002	11.43810	11.46253		0.91576	1.09598	1.02223	0.96603	0.92830	0.94673	1.00301	1.06889	1.45812	1.43764	1.49420	1.60504	1.34992	1.01328	1.36033	1.36323		0.92830	0.94673	1.00301	1.06889	0.90069	0.67608	0.90764	0.90958			0.0918995	0.955073	-0.0181697		1.01087	1	-0.246638		3.56279	0.0374118	0.585723		1.45438	0.106336	0.357255			0.921654	0.523556	-0.226205
4786	sp|O95502|NPTXR_HUMAN	O95502	NPTXR	Neuronal pentraxin receptor OS=Homo sapiens OX=9606 GN=NPTXR PE=3 SV=2	1	8.12120	9.08538	2.78001	5.83982	8.91283	6.56429	5.64155	4.27253	9.04891	10.43274	15.93021	19.18381	7.02678	4.30546	18.49145	24.36304		1.25781	1.40715	0.43057	0.90447	1.38042	1.01668	0.87376	0.66173	1.40150	1.61583	2.46728	2.97119	1.08831	0.66683	2.86396	3.77335		1.38042	1.01668	0.87376	0.66173	0.51482	0.31544	1.35479	1.78498			0.0453135	0.901999	0.0582613		0.15905	1	-0.270494		1.27181	0.0159844	1.14707		0.577869	0.0448829	0.818319			0.156168	0.648366	-0.262328
4787	sp|P15559|NQO1_HUMAN	P15559	NQO1	NAD(P)H dehydrogenase [quinone] 1 OS=Homo sapiens OX=9606 GN=NQO1 PE=1 SV=1	17	13.16415	12.33235	11.41912	11.29093	13.07726	12.78062	13.34337	12.05544	7.88568	8.24922	7.78986	7.39675	6.69193	7.26445	7.53155	7.72733		1.09231	1.02329	0.94752	0.93688	1.08510	1.06049	1.10718	1.00032	0.65432	0.68449	0.64637	0.61376	0.55527	0.60278	0.62494	0.64118		1.08510	1.06049	1.10718	1.00032	0.85461	0.92773	0.96184	0.98684			0.705843	0.82101	0.0906005		0.903906	1	-0.101231		3.80092	0.0331788	-0.620599		4.79123	0.0134199	-0.812431			1.78055	0.538996	-0.189248
4788	sp|P16083|NQO2_HUMAN	P16083	NQO2	Ribosyldihydronicotinamide dehydrogenase [quinone] OS=Homo sapiens OX=9606 GN=NQO2 PE=1 SV=5	12	11.23017	9.43348	10.82621	10.84806	10.20045	10.38916	10.39252	10.01344	8.86807	9.12141	11.10896	10.24252	6.89949	8.41002	10.75136	11.26469		1.06100	0.89126	1.02284	1.02490	0.96372	0.98155	0.98186	0.94605	0.83784	0.86177	1.04955	0.96769	0.65185	0.79456	1.01577	1.06426		0.96372	0.98155	0.98186	0.94605	0.70151	0.85509	1.09315	1.14534			0.301813	0.890006	-0.0430986		0.210049	1	-0.0977399		0.529958	0.399515	-0.108169		0.402393	0.366262	-0.16281			0.123486	0.883369	-0.0568566
4789	sp|P55055|NR1H2_HUMAN	P55055	NR1H2	Oxysterols receptor LXR-beta OS=Homo sapiens OX=9606 GN=NR1H2 PE=1 SV=2	1	12.21686	14.97223	7.59300	7.09565	10.81964	13.54044	11.71597	10.34992	6.32646	8.04563	6.18155	11.33773	10.86334	6.97363	10.49717	11.47078		1.16691	1.43009	0.72525	0.67775	1.03345	1.29333	1.11906	0.98858	0.60428	0.76849	0.59044	1.08294	1.03762	0.66609	1.00265	1.09564		1.03345	1.29333	1.11906	0.98858	1.36254	0.87467	1.31662	1.43873			0.312331	0.792139	0.212999		0.611247	1	0.338502		0.502437	0.117427	-0.366216		0.591577	0.220856	-0.240713			0.347241	0.668834	0.153162
4790	sp|P13056|NR2C1_HUMAN	P13056	NR2C1	Nuclear receptor subfamily 2 group C member 1 OS=Homo sapiens OX=9606 GN=NR2C1 PE=1 SV=2	4	10.12520	11.06743	12.59098	11.72865	9.75306	9.21581	10.31069	11.77499	9.54404	9.14330	8.82361	8.94115	10.05716	9.91849	8.78742	8.21801		0.88989	0.97270	1.10660	1.03081	0.85718	0.80996	0.90619	1.03489	0.83881	0.80359	0.77549	0.78582	0.88391	0.87172	0.77231	0.72227		0.85718	0.80996	0.90619	1.03489	1.10360	1.08839	0.96427	0.90179			0.725388	0.799628	-0.150275		0.0733202	1	0.0156566		1.89832	0.109032	-0.31601		0.704149	0.362148	-0.150078			0.823925	0.596546	0.170537
4791	sp|P49116-2|NR2C2_HUMAN	P49116-2	NR2C2	Isoform 2 of Nuclear receptor subfamily 2 group C member 2 OS=Homo sapiens OX=9606 GN=NR2C2	5	9.65776	10.18795	11.78455	10.76122	10.38876	10.10016	10.31354	11.11261	10.44438	10.17931	8.54808	8.05373	10.55314	11.20269	8.62088	8.09124		0.91129	0.96132	1.11197	1.01541	0.98027	0.95304	0.97317	1.04857	0.98552	0.96051	0.80658	0.75994	0.99578	1.05707	0.81345	0.76348		0.98027	0.95304	0.97317	1.04857	1.13397	1.20377	0.92634	0.86943			0.0671008	0.967174	-0.0129951		0.111223	1	0.0438865		0.852984	0.215639	-0.192756		0.496274	0.414781	-0.135874			0.162586	0.887215	0.05121
4792	sp|Q86WQ0-2|NR2CA_HUMAN	Q86WQ0-2	NR2C2AP	Isoform 2 of Nuclear receptor 2C2-associated protein OS=Homo sapiens OX=9606 GN=NR2C2AP	6	10.16937	11.87330	10.27499	9.86501	9.25596	10.52877	10.82082	11.98642	8.64254	8.65838	9.21272	9.21057	9.37852	10.90916	10.21886	8.99460		0.96432	1.12589	0.97433	0.93546	0.87770	0.99840	1.02609	1.13662	0.81953	0.82104	0.87360	0.87340	0.88932	1.03447	0.96901	0.85292		0.87770	0.99840	1.02609	1.13662	1.05010	1.22149	1.14419	1.00711			0.0428974	0.969282	0.0120198		0.990508	1	0.14201		1.67164	0.157768	-0.236941		0.492339	0.495399	-0.106951			0.638556	0.672291	0.132734
4793	sp|P10588|NR2F6_HUMAN	P10588	NR2F6	Nuclear receptor subfamily 2 group F member 6 OS=Homo sapiens OX=9606 GN=NR2F6 PE=1 SV=2	4	8.80967	9.66343	10.39513	10.38920	8.99043	9.45823	9.26138	10.23747	9.85526	9.88717	9.63749	10.18944	12.45031	11.66134	9.64738	9.46668		0.89763	0.98462	1.05918	1.05857	0.91605	0.96371	0.94366	1.04311	1.00417	1.00742	0.98198	1.03822	1.26858	1.18819	0.98299	0.96457		0.91605	0.96371	0.94366	1.04311	1.25858	1.17883	0.97524	0.95697			0.281307	0.879536	-0.047224		0.495788	1	0.117724		0.0864765	0.909268	0.0144702		0.776367	0.302449	0.179418			0.719416	0.612908	0.167946
4794	sp|P04150-3|GCR_HUMAN	P04150-3	NR3C1	Isoform Alpha-2 of Glucocorticoid receptor OS=Homo sapiens OX=9606 GN=NR3C1	18	10.50315	10.14106	10.67389	10.09077	10.13477	9.90227	10.48576	11.29010	9.17049	9.70046	9.19412	9.43712	9.81923	11.10615	9.39637	8.95428		1.01458	0.97960	1.03107	0.97474	0.97899	0.95654	1.01290	1.09060	0.88585	0.93704	0.88813	0.91160	0.94851	1.07283	0.90767	0.86496		0.97899	0.95654	1.01290	1.09060	1.04732	1.18459	1.00222	0.95507			0.100945	0.967142	0.0127497		0.371025	1	0.0623145		2.70852	0.27933	-0.142863		0.542979	0.544767	-0.093298			0.254009	0.882158	0.0493367
4795	sp|P22736-2|NR4A1_HUMAN	P22736-2	NR4A1	Isoform 2 of Nuclear receptor subfamily 4 group A member 1 OS=Homo sapiens OX=9606 GN=NR4A1	1	10.44239	8.26147	13.71279	14.43080	16.81294	11.36648	16.71804	19.77283	4.08060	1.61302	4.26282	9.53073	5.84238	3.93811	9.30253	9.91208		0.89161	0.70539	1.17085	1.23215	1.43555	0.97051	1.42744	1.68827	0.34842	0.13773	0.36397	0.81377	0.49884	0.33625	0.79428	0.84633		1.43555	0.97051	1.42744	1.68827	1.19923	0.80835	1.90947	2.03459			0.954342	0.733392	0.471968		0.559278	1	0.748158		1.23409	0.0116301	-1.49973	+	1.68543	0.00681988	-1.22354			0.0396033	0.932997	0.0410514
4796	sp|P43354|NR4A2_HUMAN	P43354	NR4A2	Nuclear receptor subfamily 4 group A member 2 OS=Homo sapiens OX=9606 GN=NR4A2 PE=1 SV=1	1	9.02994	12.19116	12.65684	14.94308	11.16395	11.64396	14.32067	14.77997	7.27676	8.03107	6.01551	7.20188	7.96518	7.97975	6.81990	7.98036		0.73984	0.99885	1.03700	1.22432	0.91468	0.95401	1.17332	1.21095	0.59620	0.65800	0.49286	0.59006	0.65260	0.65380	0.55877	0.65385		0.91468	0.95401	1.17332	1.21095	1.11693	1.11897	0.95633	1.11906			0.218447	0.830101	0.100736		0.491196	1	0.112904		2.08851	0.0259274	-0.760108		2.73766	0.0225629	-0.74794			0.0829335	0.94102	0.0272062
4797	sp|Q92570-3|NR4A3_HUMAN	Q92570-3	NR4A3	Isoform 3 of Nuclear receptor subfamily 4 group A member 3 OS=Homo sapiens OX=9606 GN=NR4A3	2	8.32311	13.45503	12.89892	11.94077	8.69031	8.85797	8.61506	13.45124	7.90278	6.45669	9.90313	10.18141	8.25114	9.30656	10.53700	11.22887		0.71416	1.15450	1.10678	1.02457	0.74566	0.76005	0.73921	1.15417	0.67809	0.55401	0.84973	0.87361	0.70798	0.79854	0.90412	0.96348		0.74566	0.76005	0.73921	1.15417	0.95821	1.08078	1.22367	1.30401			0.486576	0.826533	-0.237807		0.503699	1	0.204323		1.0208	0.0770168	-0.436124		0.0108325	0.973778	0.00600677			1.21279	0.315292	0.443351
4798	sp|P01111|RASN_HUMAN	P01111	NRAS	GTPase NRas OS=Homo sapiens OX=9606 GN=NRAS PE=1 SV=1	14	12.98512	10.03833	10.43027	10.36171	13.83161	12.92090	12.23134	9.61604	8.72956	8.79063	8.35671	8.38135	8.82693	8.34564	8.19667	7.95718		1.18544	0.91642	0.95220	0.94594	1.26272	1.17958	1.11662	0.87787	0.79694	0.80251	0.76290	0.76515	0.80583	0.76189	0.74829	0.72643		1.26272	1.17958	1.11662	0.87787	1.03063	0.97444	0.95704	0.92908			0.452323	0.805588	0.144474		0.479326	1	-0.0397745		1.62451	0.0964376	-0.348023		1.82024	0.0529121	-0.532271			0.660776	0.600246	-0.177796
4799	sp|Q96F24|NRBF2_HUMAN	Q96F24	NRBF2	Nuclear receptor-binding factor 2 OS=Homo sapiens OX=9606 GN=NRBF2 PE=1 SV=1	5	10.17142	8.90532	9.87011	9.21376	9.86704	10.16122	10.66885	8.85269	10.66758	10.49555	11.03379	10.63221	9.60134	8.00733	10.88053	10.97125		1.06617	0.93346	1.03459	0.96579	1.03426	1.06510	1.11831	0.92794	1.11818	1.10015	1.15656	1.11447	1.00641	0.83933	1.14050	1.15001		1.03426	1.06510	1.11831	0.92794	0.89671	0.74784	1.01618	1.02465			0.290873	0.874727	0.0504391		0.507002	1	-0.129249		1.59399	0.241677	0.168468		0.0316525	0.946231	-0.0112203			0.686959	0.595742	-0.177348
4800	sp|Q9UHY1|NRBP_HUMAN	Q9UHY1	NRBP1	Nuclear receptor-binding protein OS=Homo sapiens OX=9606 GN=NRBP1 PE=1 SV=1	10	9.11069	9.40963	10.34398	9.77416	9.45586	9.09640	9.40384	10.38874	10.12399	9.85126	11.47972	11.90818	9.83342	7.14624	11.32029	11.35360		0.94317	0.97412	1.07085	1.01186	0.97891	0.94169	0.97352	1.07548	1.04807	1.01984	1.18842	1.23278	1.01799	0.73981	1.17192	1.17537		0.97891	0.94169	0.97352	1.07548	0.90708	0.65920	1.04423	1.04730			0.0683476	0.968708	-0.0109216		0.365328	1	-0.149017		1.04447	0.254854	0.163991		0.054429	0.879915	0.0258955			0.354549	0.683939	-0.1409
4801	sp|Q9NSY0|NRBP2_HUMAN	Q9NSY0	NRBP2	Nuclear receptor-binding protein 2 OS=Homo sapiens OX=9606 GN=NRBP2 PE=1 SV=2	4	11.17669	11.16690	10.20711	9.80168	10.90737	11.53051	11.68770	8.56126	9.62356	10.45103	9.38096	8.80462	8.26531	10.05835	9.07957	9.29738		1.05559	1.05467	0.96402	0.92573	1.03015	1.08901	1.10385	0.80857	0.90890	0.98705	0.88599	0.83156	0.78062	0.94997	0.85753	0.87810		1.03015	1.08901	1.10385	0.80857	0.86412	1.05157	0.94925	0.97202			0.00737335	0.991507	0.00257253		0.333992	1	-0.0608873		1.09543	0.282643	-0.147329		0.84643	0.244428	-0.210789			0.210478	0.844209	-0.0642134
4802	sp|O43847-2|NRDC_HUMAN	O43847-2	NRDC	Isoform 2 of Nardilysin OS=Homo sapiens OX=9606 GN=NRDC	18	9.01365	7.60011	9.09185	8.88282	9.04522	8.37179	8.98954	8.32609	11.93830	11.89276	12.05149	10.92784	9.60320	10.51782	12.12080	11.62672		1.04239	0.87892	1.05143	1.02726	1.04604	0.96816	1.03960	0.96288	1.38061	1.37534	1.39370	1.26376	1.11057	1.21634	1.40172	1.34458		1.04604	0.96816	1.03960	0.96288	0.82060	0.89876	1.03574	0.99352			0.041745	0.976054	0.00844742		0.525428	1	-0.098098		2.69659	0.0637854	0.439174		1.82341	0.115193	0.332629			0.565178	0.734672	-0.103991
4803	sp|Q9H7Z3|NRDE2_HUMAN	Q9H7Z3	NRDE2	Nuclear exosome regulator NRDE2 OS=Homo sapiens OX=9606 GN=NRDE2 PE=1 SV=3	9	9.71380	10.80906	10.52194	11.20158	10.38237	9.97302	11.11563	10.87387	9.13528	9.23345	8.77548	10.02814	9.58527	10.94742	8.45861	9.24507		0.91973	1.02343	0.99625	1.06060	0.98303	0.94427	1.05246	1.02957	0.86495	0.87425	0.83089	0.94949	0.90756	1.03653	0.80088	0.87535		0.98303	0.94427	1.05246	1.02957	1.03144	1.17802	0.91020	0.99483			0.0220949	0.98803	0.00363885		0.158218	1	0.0364463		1.6718	0.213418	-0.184643		0.840779	0.358567	-0.151836			0.141495	0.928081	0.0322974
4804	sp|Q16656-4|NRF1_HUMAN	Q16656-4	NRF1	Isoform 4 of Nuclear respiratory factor 1 OS=Homo sapiens OX=9606 GN=NRF1	1	9.10718	11.47328	12.07628	11.98103	10.07320	10.49910	11.79487	11.54649	9.15409	9.83240	7.60016	8.17918	8.73198	12.26111	7.08439	8.60526		0.81610	1.02812	1.08216	1.07362	0.90266	0.94083	1.05694	1.03468	0.82030	0.88108	0.68105	0.73294	0.78247	1.09872	0.63483	0.77112		0.90266	0.94083	1.05694	1.03468	1.00466	1.41071	0.81510	0.99008			0.0551829	0.959758	-0.0174779		0.109201	1	0.0552136		1.51176	0.091911	-0.358379		0.742169	0.174396	-0.285687			0.161291	0.836503	0.0749038
4805	sp|P48552|NRIP1_HUMAN	P48552	NRIP1	Nuclear receptor-interacting protein 1 OS=Homo sapiens OX=9606 GN=NRIP1 PE=1 SV=2	3	10.53838	10.46759	11.91384	12.08626	11.29290	11.73749	11.60511	12.24221	8.95222	8.76837	7.64540	8.45710	9.90305	9.00692	7.72387	7.65929		0.93662	0.93033	1.05886	1.07419	1.00368	1.04319	1.03143	1.08805	0.79565	0.77931	0.67950	0.75164	0.88015	0.80051	0.68647	0.68073		1.00368	1.04319	1.03143	1.08805	1.17116	1.06518	0.91344	0.90581			0.432122	0.848277	0.0609795		0.0464757	1	0.0138994		2.79472	0.0687247	-0.411859		1.93509	0.0687098	-0.458939			0.190014	0.891924	-0.0468393
4806	sp|O14786|NRP1_HUMAN	O14786	NRP1	Neuropilin-1 OS=Homo sapiens OX=9606 GN=NRP1 PE=1 SV=3	4	13.32780	7.64107	8.58335	8.44616	12.40749	12.08451	11.54292	8.29031	11.87977	12.53685	9.34381	7.01500	10.10178	8.22395	8.51749	10.05774		1.40299	0.80436	0.90355	0.88911	1.30611	1.27211	1.21510	0.87270	1.25056	1.31973	0.98360	0.73845	1.06339	0.86572	0.89662	1.05875		1.30611	1.27211	1.21510	0.87270	0.99097	0.80676	0.83555	0.98665			0.483345	0.828783	0.239632		0.214609	1	-0.114189		0.14613	0.484915	0.100444		0.774398	0.199369	-0.253377			1.12697	0.395159	-0.354242
4807	sp|O60462|NRP2_HUMAN	O60462	NRP2	Neuropilin-2 OS=Homo sapiens OX=9606 GN=NRP2 PE=1 SV=3	2	11.73888	8.77405	10.10009	9.50618	12.64383	10.54630	12.75886	11.26124	9.13991	10.15237	8.09190	9.88142	10.48394	8.45827	8.22451	8.23825		1.17040	0.87480	1.00701	0.94779	1.26063	1.05150	1.27210	1.12278	0.91128	1.01222	0.80679	0.98521	1.04528	0.84331	0.82001	0.82138		1.26063	1.05150	1.27210	1.12278	1.12532	0.90789	0.88280	0.88427			1.10395	0.795721	0.238554		0.282124	1	-0.0761659		0.393992	0.423043	-0.103622		2.0429	0.0776466	-0.418342			1.53625	0.4144	-0.311874
4808	sp|O95478|NSA2_HUMAN	O95478	NSA2	Ribosome biogenesis protein NSA2 homolog OS=Homo sapiens OX=9606 GN=NSA2 PE=1 SV=1	5	12.34311	9.45701	9.19064	9.24418	12.82846	11.93840	11.76791	9.59856	9.59949	9.30467	9.40070	9.25303	9.03146	8.72214	9.03382	9.28640		1.22710	0.94018	0.91370	0.91902	1.27536	1.18687	1.16992	0.95425	0.95434	0.92503	0.93458	0.91990	0.89787	0.86712	0.89811	0.92322		1.27536	1.18687	1.16992	0.95425	0.96187	0.92893	0.96212	0.98902			0.713439	0.821508	0.200543		1.33858	1	-0.0583945		0.342033	0.497719	-0.088232		1.55041	0.110826	-0.347169			1.16973	0.480475	-0.247594
4809	sp|Q96L73|NSD1_HUMAN	Q96L73	NSD1	Histone-lysine N-methyltransferase, H3 lysine-36 specific OS=Homo sapiens OX=9606 GN=NSD1 PE=1 SV=1	8	9.48976	9.30452	10.61038	10.99015	9.90073	9.69228	9.95161	10.04076	9.95710	10.66427	9.47662	10.61146	10.33991	10.51321	9.21348	9.24377		0.93970	0.92136	1.05067	1.08827	0.98040	0.95975	0.98543	0.99426	0.98598	1.05600	0.93840	1.05077	1.02388	1.04105	0.91234	0.91534		0.98040	0.95975	0.98543	0.99426	1.01597	1.03300	0.90529	0.90827			0.158535	0.930163	-0.0258338		0.333986	1	-0.051198		0.0627298	0.918941	0.0127326		0.0846448	0.935371	-0.0126316			0.168584	0.944166	-0.0237447
4810	sp|O96028|NSD2_HUMAN	O96028	NSD2	Histone-lysine N-methyltransferase NSD2 OS=Homo sapiens OX=9606 GN=NSD2 PE=1 SV=1	15	9.71496	10.63745	11.64602	11.73029	10.47799	10.05371	9.81458	11.98674	10.74080	10.08247	8.04406	7.62870	10.47545	10.83695	8.20016	7.92969		0.88866	0.97304	1.06530	1.07301	0.95845	0.91964	0.89777	1.09646	0.98249	0.92227	0.73581	0.69782	0.95822	0.99129	0.75009	0.72535		0.95845	0.91964	0.89777	1.09646	1.14812	1.18774	0.89875	0.86910			0.201635	0.886445	-0.0461824		0.0817498	1	0.0379704		0.963379	0.143765	-0.271283		0.651625	0.291135	-0.18713			0.219162	0.82353	0.07416
4811	sp|Q9BZ95|NSD3_HUMAN	Q9BZ95	NSD3	Histone-lysine N-methyltransferase NSD3 OS=Homo sapiens OX=9606 GN=NSD3 PE=1 SV=1	8	9.11399	10.35846	10.42934	10.51301	9.79821	9.88012	9.30969	10.80854	9.99725	9.79853	9.97368	9.57326	10.29098	11.70865	9.07582	9.37047		0.90204	1.02521	1.03223	1.04051	0.96977	0.97787	0.92141	1.06976	0.98946	0.96980	0.98713	0.94750	1.01854	1.15885	0.89827	0.92743		0.96977	0.97787	0.92141	1.06976	1.04629	1.19043	0.92274	0.95270			0.12102	0.940161	-0.021555		0.146576	1	0.0335879		0.283356	0.764496	-0.036421		0.0704284	0.906766	0.0187219			0.242977	0.859671	0.056987
4812	sp|Q15738|NSDHL_HUMAN	Q15738	NSDHL	Sterol-4-alpha-carboxylate 3-dehydrogenase, decarboxylating OS=Homo sapiens OX=9606 GN=NSDHL PE=1 SV=2	17	9.99479	9.46370	9.37329	9.97341	10.44602	10.01922	9.43945	9.03967	10.97757	11.14142	10.52673	9.04598	10.41525	9.02915	10.35273	10.76162		1.03025	0.97551	0.96619	1.02805	1.07677	1.03277	0.97301	0.93180	1.13156	1.14845	1.08509	0.93245	1.07359	0.93072	1.06715	1.10930		1.07677	1.03277	0.97301	0.93180	0.99926	0.86628	0.99326	1.03250			0.0205934	0.988528	0.00320455		0.163841	1	-0.0377519		0.599234	0.435304	0.0988823		0.341124	0.703372	0.0579258			0.263418	0.887187	-0.046617
4813	sp|P46459|NSF_HUMAN	P46459	NSF	Vesicle-fusing ATPase OS=Homo sapiens OX=9606 GN=NSF PE=1 SV=3	21	11.11603	10.81015	10.36959	10.28451	10.95855	10.79879	10.24288	10.01296	9.28614	9.27068	9.58853	9.85320	8.84097	8.98791	9.58123	9.99788		1.04424	1.01551	0.97412	0.96613	1.02945	1.01444	0.96222	0.94062	0.87234	0.87089	0.90075	0.92561	0.83052	0.84433	0.90006	0.93920		1.02945	1.01444	0.96222	0.94062	0.93066	0.94613	1.00859	1.05245			0.18964	0.945908	-0.019691		0.201617	1	-0.0240186		2.49561	0.238911	-0.164056		1.71588	0.300089	-0.168384			0.0246961	0.99198	-0.00371255
4814	sp|Q9UNZ2-5|NSF1C_HUMAN	Q9UNZ2-5	NSFL1C	Isoform 3 of NSFL1 cofactor p47 OS=Homo sapiens OX=9606 GN=NSFL1C	17	9.61503	8.81168	9.29074	9.27458	9.94492	9.79119	10.19873	9.29389	11.15087	11.29302	10.08615	9.63232	9.75423	11.62244	10.10304	10.13716		1.03969	0.95282	1.00462	1.00287	1.07536	1.05873	1.10280	1.00496	1.20576	1.22113	1.09063	1.04156	1.05474	1.25675	1.09246	1.09615		1.07536	1.05873	1.10280	1.00496	0.92540	1.10264	0.95849	0.96173			1.15957	0.826191	0.0852784		0.0868865	1	-0.018862		1.44724	0.215471	0.186553		0.600601	0.586981	0.082413			0.798773	0.719678	-0.106126
4815	sp|Q96IY1|NSL1_HUMAN	Q96IY1	NSL1	Kinetochore-associated protein NSL1 homolog OS=Homo sapiens OX=9606 GN=NSL1 PE=1 SV=3	3	10.71920	9.11863	10.53374	9.81100	10.61629	11.77137	10.63388	9.40006	9.60744	9.78641	9.51025	9.83599	9.50412	9.77257	9.60799	9.77105		1.06705	0.90772	1.04859	0.97664	1.05681	1.17179	1.05856	0.93574	0.95638	0.97419	0.94670	0.97913	0.94609	0.97282	0.95643	0.97267		1.05681	1.17179	1.05856	0.93574	0.98132	1.00904	0.99205	1.00888			0.394625	0.831769	0.076832		0.0764428	1	-0.0031791		0.369428	0.684739	-0.04933		0.836775	0.419507	-0.129341			0.48291	0.803867	-0.0774105
4816	sp|Q92636-2|FAN_HUMAN	Q92636-2	NSMAF	Isoform 2 of Protein FAN OS=Homo sapiens OX=9606 GN=NSMAF	7	10.25726	11.04832	11.49959	10.49653	9.30405	9.92950	10.65312	12.17407	8.03958	8.20057	9.33431	9.65149	10.84124	8.61481	10.34365	9.61192		0.94752	1.02059	1.06228	0.96962	0.85946	0.91724	0.98408	1.12458	0.74266	0.75753	0.86226	0.89156	1.00146	0.79579	0.95550	0.88790		0.85946	0.91724	0.98408	1.12458	1.23105	0.97823	1.17455	1.09146			0.205943	0.881996	-0.04829		0.816929	1	0.160952		1.92223	0.116055	-0.301238		0.360229	0.559223	-0.0919956			0.949452	0.534612	0.205917
4817	sp|Q8WV22|NSE1_HUMAN	Q8WV22	NSMCE1	Non-structural maintenance of chromosomes element 1 homolog OS=Homo sapiens OX=9606 GN=NSMCE1 PE=1 SV=5	4	9.48492	10.56775	10.20021	10.01189	9.66748	10.13449	9.25354	10.46805	10.03068	10.06604	9.28617	9.98511	11.52760	11.65803	9.01038	8.64764		0.94225	1.04983	1.01331	0.99461	0.96039	1.00679	0.91927	1.03992	0.99647	0.99999	0.92251	0.99194	1.14518	1.15814	0.89511	0.85908		0.96039	1.00679	0.91927	1.03992	1.17127	1.18452	0.91550	0.87865			0.213216	0.922177	-0.0272554		0.126537	1	0.0410316		0.32237	0.78002	-0.0326393		0.10618	0.829567	0.0356478			0.220009	0.838137	0.0685231
4818	sp|Q96MF7|NSE2_HUMAN	Q96MF7	NSMCE2	E3 SUMO-protein ligase NSE2 OS=Homo sapiens OX=9606 GN=NSMCE2 PE=1 SV=2	11	9.18830	11.05337	11.09943	11.02390	9.78458	9.91908	10.21239	11.61815	9.81433	9.25452	8.73555	9.71995	10.30276	10.50859	8.73422	9.03088		0.86754	1.04363	1.04798	1.04085	0.92384	0.93654	0.96423	1.09696	0.92664	0.87379	0.82479	0.91773	0.97276	0.99220	0.82466	0.85267		0.92384	0.93654	0.96423	1.09696	1.09825	1.12019	0.93105	0.96267			0.116293	0.924855	-0.0274319		0.184958	1	0.0369695		1.10349	0.239654	-0.172036		0.574762	0.488578	-0.107635			0.324473	0.828544	0.0670208
4819	sp|Q96MG7|NSE3_HUMAN	Q96MG7	NSMCE3	Non-structural maintenance of chromosomes element 3 homolog OS=Homo sapiens OX=9606 GN=NSMCE3 PE=1 SV=1	4	9.86744	10.08037	10.41782	9.88855	9.87660	9.10986	10.03591	9.76944	10.53244	10.07638	9.23025	9.10160	11.75120	11.90950	9.59776	8.75487		0.98051	1.00167	1.03520	0.98261	0.98142	0.90523	0.99725	0.97078	1.04659	1.00128	0.91720	0.90441	1.16770	1.18343	0.95372	0.86996		0.98142	0.90523	0.99725	0.97078	1.20709	1.22335	0.98589	0.89930			0.718261	0.857679	-0.0540505		0.346375	1	0.100204		0.391308	0.676681	-0.0501184		0.377806	0.521667	0.104136			0.578301	0.649483	0.151595
4820	sp|Q9NXX6|NSE4A_HUMAN	Q9NXX6	NSMCE4A	Non-structural maintenance of chromosomes element 4 homolog A OS=Homo sapiens OX=9606 GN=NSMCE4A PE=1 SV=2	9	9.99484	10.26146	11.42146	10.64572	10.18231	9.64304	10.27859	9.94359	10.74386	9.95490	8.95327	8.13435	11.51573	12.11535	8.15155	8.05999		0.94461	0.96981	1.07944	1.00613	0.96233	0.91137	0.97143	0.93977	1.01540	0.94084	0.84618	0.76878	1.08835	1.14502	0.77040	0.76175		0.96233	0.91137	0.97143	0.93977	1.21903	1.28251	0.86291	0.85322			0.791573	0.824528	-0.0782101		0.119597	1	0.0586639		0.820634	0.251618	-0.169792		0.071133	0.847482	-0.0329179			0.330173	0.709469	0.13134
4821	sp|Q6X4W1|NSMF_HUMAN	Q6X4W1	NSMF	NMDA receptor synaptonuclear signaling and neuronal migration factor OS=Homo sapiens OX=9606 GN=NSMF PE=1 SV=1	2	6.47481	10.86862	10.72775	10.93372	5.88742	9.08209	6.56338	10.68921	8.31330	8.62082	10.91067	10.29304	12.76358	16.00010	11.08239	10.78910		0.66400	1.11459	1.10014	1.12127	0.60376	0.93138	0.67308	1.09619	0.85254	0.88408	1.11890	1.05556	1.30892	1.64083	1.13651	1.10643		0.60376	0.93138	0.67308	1.09619	1.33868	1.67813	1.16235	1.13159			0.47013	0.802558	-0.284506		1.28918	1	0.400278		0.0145726	0.950456	-0.00915343		1.44774	0.0374363	0.675631			1.52095	0.261763	0.708246
4822	sp|Q9H0G5|NSRP1_HUMAN	Q9H0G5	NSRP1	Nuclear speckle splicing regulatory protein 1 OS=Homo sapiens OX=9606 GN=NSRP1 PE=1 SV=1	14	9.94831	9.94512	10.93973	10.75764	10.84052	10.31671	10.39455	9.97206	10.37027	10.54332	8.70088	9.42860	10.51428	9.56402	8.79254	8.97145		0.95678	0.95647	1.05213	1.03462	1.04259	0.99221	0.99970	0.95906	0.99736	1.01400	0.83681	0.90680	1.01121	0.91982	0.84562	0.86283		1.04259	0.99221	0.99970	0.95906	1.07720	0.97984	0.90080	0.91913			0.0169106	0.991339	-0.00221921		0.202527	1	-0.0444065		0.58424	0.446792	-0.0947546		1.02456	0.389283	-0.136942			0.294528	0.88853	-0.0457865
4823	sp|Q08J23|NSUN2_HUMAN	Q08J23	NSUN2	RNA cytosine C(5)-methyltransferase NSUN2 OS=Homo sapiens OX=9606 GN=NSUN2 PE=1 SV=2	27	9.48394	10.43772	10.56909	10.90760	9.25988	9.55739	9.50329	10.81741	9.85080	9.87647	9.64744	10.65412	9.74485	10.28495	9.59914	9.80591		0.91636	1.00852	1.02121	1.05392	0.89471	0.92346	0.91823	1.04520	0.95181	0.95429	0.93216	1.02942	0.94157	0.99375	0.92749	0.94747		0.89471	0.92346	0.91823	1.04520	0.97378	1.02775	0.95922	0.97988			0.5795	0.823283	-0.0818769		0.221518	1	-0.0211181		0.386013	0.686824	-0.0475126		0.086336	0.930373	0.0132462			0.497284	0.837824	0.0619648
4824	sp|Q9H649|NSUN3_HUMAN	Q9H649	NSUN3	tRNA (cytosine(34)-C(5))-methyltransferase, mitochondrial OS=Homo sapiens OX=9606 GN=NSUN3 PE=1 SV=1	3	10.58402	8.64115	9.86888	10.04680	12.07657	11.79938	10.55122	7.72506	10.53288	10.40735	10.64890	10.49772	11.04184	5.97313	9.65590	9.94920		1.08163	0.88308	1.00855	1.02673	1.23417	1.20584	1.07828	0.78946	1.07641	1.06358	1.08826	1.07281	1.12842	0.61042	0.98678	1.01676		1.23417	1.20584	1.07828	0.78946	1.04943	0.56770	0.91771	0.94559			0.216208	0.829622	0.0892997		0.500705	1	-0.237109		0.745114	0.401843	0.108235		0.383918	0.267419	-0.218174			0.615273	0.459653	-0.322643
4825	sp|Q96CB9|NSUN4_HUMAN	Q96CB9	NSUN4	5-methylcytosine rRNA methyltransferase NSUN4 OS=Homo sapiens OX=9606 GN=NSUN4 PE=1 SV=2	2	11.19465	10.34797	9.74437	9.41531	10.59515	11.05732	11.22162	9.26799	8.74689	8.83402	9.43779	10.09471	11.59097	7.89749	10.45973	10.09401		1.10015	1.01694	0.95762	0.92529	1.04123	1.08665	1.10280	0.91081	0.85960	0.86816	0.92749	0.99205	1.13910	0.77612	1.02792	0.99198		1.04123	1.08665	1.10280	0.91081	1.24925	0.85117	1.12733	1.08791			0.239393	0.877677	0.0492742		0.317299	1	0.0983356		0.922929	0.316865	-0.132312		0.250535	0.603882	-0.0832504			0.137935	0.890228	0.0492232
4826	sp|Q96P11-2|NSUN5_HUMAN	Q96P11-2	NSUN5	Isoform 2 of 28S rRNA (cytosine-C(5))-methyltransferase OS=Homo sapiens OX=9606 GN=NSUN5	10	10.69065	11.81488	11.97956	11.63158	11.07385	11.21566	11.20625	12.52721	8.79002	8.53939	7.32667	8.39652	10.12814	10.11475	7.39944	7.16546		0.92727	1.02478	1.03907	1.00888	0.96051	0.97281	0.97199	1.08657	0.76242	0.74068	0.63549	0.72829	0.87848	0.87732	0.64180	0.62151		0.96051	0.97281	0.97199	1.08657	1.22570	1.22408	0.89547	0.86716			0.0173654	0.989404	-0.00285596		0.144781	1	0.0582677		3.04025	0.0543592	-0.481797		1.30246	0.0868452	-0.420674			0.152467	0.869294	0.0592814
4827	sp|Q8TEA1|NSUN6_HUMAN	Q8TEA1	NSUN6	tRNA (cytosine(72)-C(5))-methyltransferase NSUN6 OS=Homo sapiens OX=9606 GN=NSUN6 PE=1 SV=1	10	9.26506	10.04818	12.14547	11.76559	9.37004	8.80928	9.40172	10.82722	9.79848	10.07793	11.00658	9.77691	8.60876	7.66330	10.89941	10.53608		0.85739	0.92986	1.12395	1.08879	0.86711	0.81522	0.87004	1.00196	0.90676	0.93262	1.01855	0.90476	0.79666	0.70917	1.00864	0.97501		0.86711	0.81522	0.87004	1.00196	0.84690	0.75389	1.07225	1.03651			0.706324	0.794064	-0.165477		0.403118	1	-0.122493		0.331061	0.52357	-0.0810301		0.101112	0.8184	-0.0380456			0.140257	0.887596	0.0512114
4828	sp|Q8TCD5|NT5C_HUMAN	Q8TCD5	NT5C	5'(3')-deoxyribonucleotidase, cytosolic type OS=Homo sapiens OX=9606 GN=NT5C PE=1 SV=2	9	12.14689	10.45323	8.47996	9.07965	11.38035	12.86281	12.05189	9.34139	9.74920	10.27324	7.95189	9.51590	10.15354	9.03033	8.89366	8.63605		1.20986	1.04117	0.84462	0.90435	1.13351	1.28117	1.20040	0.93042	0.97104	1.02324	0.79203	0.94781	1.01132	0.89944	0.88583	0.86017		1.13351	1.28117	1.20040	0.93042	1.08333	0.96349	0.94890	0.92142			0.577466	0.801814	0.187802		0.101386	1	-0.0264951		0.269718	0.479496	-0.0924356		1.33627	0.137846	-0.306733			0.886622	0.539281	-0.207659
4829	sp|P49902|5NTC_HUMAN	P49902	NT5C2	Cytosolic purine 5'-nucleotidase OS=Homo sapiens OX=9606 GN=NT5C2 PE=1 SV=1	11	8.15715	8.58850	9.54178	9.73306	8.19904	8.26902	8.84982	8.53198	10.73375	11.17132	12.11007	11.65269	9.53674	10.26504	12.21482	12.44523		0.90583	0.95373	1.05960	1.08084	0.91049	0.91826	0.98275	0.94746	1.19196	1.24055	1.34480	1.29401	1.05903	1.13991	1.35643	1.38202		0.91049	0.91826	0.98275	0.94746	0.83531	0.89910	1.06988	1.09007			0.586633	0.830264	-0.0865995		0.173472	1	-0.0464582		2.3169	0.0918355	0.344835		1.64622	0.0946565	0.384976			0.162366	0.904202	0.042744
4830	sp|Q9H0P0|5NT3A_HUMAN	Q9H0P0	NT5C3A	Cytosolic 5'-nucleotidase 3A OS=Homo sapiens OX=9606 GN=NT5C3A PE=1 SV=3	20	10.12760	10.75807	9.95106	10.03132	10.24457	9.44865	9.07784	9.41840	9.51424	10.20857	10.32953	10.55061	9.02029	9.40451	10.90861	11.00614		0.99125	1.05296	0.97397	0.98183	1.00270	0.92480	0.88850	0.92184	0.93122	0.99917	1.01101	1.03265	0.88287	0.92048	1.06769	1.07724		1.00270	0.92480	0.88850	0.92184	0.88863	0.92649	1.07466	1.08427			1.1233	0.813387	-0.0985763		0.0629612	1	-0.0145264		0.0823014	0.93936	-0.00943087		0.386347	0.627969	0.074619			0.443659	0.787922	0.083775
4831	sp|Q969T7|5NT3B_HUMAN	Q969T7	NT5C3B	7-methylguanosine phosphate-specific 5'-nucleotidase OS=Homo sapiens OX=9606 GN=NT5C3B PE=1 SV=4	4	9.20633	9.04932	10.11012	9.93107	9.17877	8.88192	10.05453	8.66978	11.00608	10.92401	11.58645	10.29703	9.50651	10.10675	10.85526	10.63606		0.96158	0.94518	1.05597	1.03727	0.95870	0.92769	1.05017	0.90553	1.14956	1.14098	1.21017	1.07550	0.99293	1.05562	1.13380	1.11091		0.95870	0.92769	1.05017	0.90553	0.86791	0.92271	0.99104	0.97103			0.426197	0.850495	-0.0589531		0.846599	1	-0.0933758		1.9853	0.198039	0.194862		1.34679	0.32356	0.160439			0.213019	0.920823	-0.0337755
4832	sp|Q5TFE4|NT5D1_HUMAN	Q5TFE4	NT5DC1	5'-nucleotidase domain-containing protein 1 OS=Homo sapiens OX=9606 GN=NT5DC1 PE=1 SV=1	6	9.29412	10.56399	10.87272	9.64382	8.95702	9.53916	10.28159	10.89012	9.26543	8.91976	11.27539	11.03737	9.95276	7.26609	11.41271	10.82795		0.92079	1.04660	1.07718	0.95543	0.88739	0.94506	1.01862	1.07891	0.91795	0.88370	1.11708	1.09350	0.98604	0.71987	1.13068	1.07275		0.88739	0.94506	1.01862	1.07891	0.98304	0.71768	1.12724	1.06948			0.122645	0.926012	-0.0268214		0.109122	1	-0.0505376		0.0019075	0.996713	-0.000585966		0.0528651	0.88721	-0.0243021			0.0639111	0.94113	-0.0290432
4833	sp|Q9H857-2|NT5D2_HUMAN	Q9H857-2	NT5DC2	Isoform 2 of 5'-nucleotidase domain-containing protein 2 OS=Homo sapiens OX=9606 GN=NT5DC2	6	8.40406	6.16296	7.74296	7.16457	8.65960	7.76021	7.48893	6.50028	14.45392	13.53445	11.18910	10.82310	12.10873	14.32903	11.74480	11.93330		1.14052	0.83638	1.05080	0.97231	1.17520	1.05314	1.01633	0.88215	1.96155	1.83676	1.51848	1.46881	1.64328	1.94460	1.59389	1.61947		1.17520	1.05314	1.01633	0.88215	0.96869	1.14631	0.93957	0.95465			0.137659	0.889453	0.046583		0.0258595	1	0.00929573		2.79024	0.0225928	0.760956		3.16103	0.0236734	0.723669			0.133208	0.914303	-0.0383591
4834	sp|Q86UY8|NT5D3_HUMAN	Q86UY8	NT5DC3	5'-nucleotidase domain-containing protein 3 OS=Homo sapiens OX=9606 GN=NT5DC3 PE=1 SV=1	7	12.54308	11.56949	8.97752	9.02582	11.38148	10.89296	10.62654	10.12640	7.26072	7.45461	8.22073	9.70943	12.35313	10.88445	9.57430	9.39933		1.19129	1.09882	0.85265	0.85724	1.08097	1.03457	1.00927	0.96176	0.68959	0.70801	0.78077	0.92216	1.17325	1.03376	0.90933	0.89271		1.08097	1.03457	1.00927	0.96176	1.51361	1.33365	1.17312	1.15169			0.129511	0.89608	0.0458425		1.51748	1	0.371784		1.20222	0.0954723	-0.360739		0.129746	0.829689	-0.0347976			1.53356	0.398907	0.332359
4835	sp|P21589|5NTD_HUMAN	P21589	NT5E	5'-nucleotidase OS=Homo sapiens OX=9606 GN=NT5E PE=1 SV=1	10	8.04348	9.53586	8.24088	7.87258	7.89080	7.80640	7.38449	6.32770	14.91097	12.31805	12.64961	9.46384	11.81632	10.89513	11.63508	13.20880		0.95492	1.13209	0.97836	0.93463	0.93679	0.92677	0.87668	0.75122	1.77023	1.46240	1.50176	1.12354	1.40283	1.29347	1.38131	1.56815		0.93679	0.92677	0.87668	0.75122	0.95790	0.88323	0.94321	1.07079			1.05755	0.823902	-0.197597		0.0921097	1	-0.0381071		1.67381	0.0513505	0.535647		3.40898	0.0255957	0.695137			0.754635	0.646128	0.144644
4836	sp|Q96AB6|NTAN1_HUMAN	Q96AB6	NTAN1	Protein N-terminal asparagine amidohydrolase OS=Homo sapiens OX=9606 GN=NTAN1 PE=1 SV=3	3	7.75936	7.62951	8.60859	9.00036	7.40057	7.91038	8.41015	8.87233	12.22307	12.46204	10.76290	10.47775	11.05565	15.98924	10.87066	10.56744		0.94059	0.92485	1.04353	1.09102	0.89710	0.95890	1.01948	1.07550	1.48168	1.51065	1.30468	1.27011	1.34017	1.93822	1.31774	1.28099		0.89710	0.95890	1.01948	1.07550	0.96291	1.39262	0.94680	0.92039			0.0793902	0.956333	-0.0178023		0.146002	1	0.0605515		2.82709	0.055822	0.475882		1.64982	0.0491549	0.554236			0.194815	0.822111	0.0773326
4837	sp|P78549|NTH_HUMAN	P78549	NTHL1	Endonuclease III-like protein 1 OS=Homo sapiens OX=9606 GN=NTHL1 PE=1 SV=2	4	8.51669	10.45895	9.58189	9.63269	8.47597	8.02907	7.84308	10.83986	10.62535	11.23382	8.27892	8.66584	12.95625	18.27940	8.41923	8.16300		0.89203	1.09546	1.00360	1.00892	0.88776	0.84096	0.82147	1.13535	1.11289	1.17662	0.86712	0.90765	1.35702	1.91456	0.88182	0.85498		0.88776	0.84096	0.82147	1.13535	1.33556	1.88428	0.86787	0.84146			0.450955	0.811259	-0.126542		0.317453	1	0.231277		0.0413962	0.909667	0.0149499		0.552889	0.13078	0.372769			0.514676	0.459814	0.350177
4838	sp|Q9BV86|NTM1A_HUMAN	Q9BV86	NTMT1	N-terminal Xaa-Pro-Lys N-methyltransferase 1 OS=Homo sapiens OX=9606 GN=NTMT1 PE=1 SV=3	9	10.46489	7.46224	8.53593	8.58095	9.91704	9.83823	9.35683	8.53531	9.88122	10.43288	10.43701	12.18534	10.13903	9.36400	12.22642	12.64267		1.19449	0.85176	0.97431	0.97945	1.13195	1.12296	1.06801	0.97424	1.12786	1.19083	1.19130	1.39086	1.15729	1.06883	1.39555	1.44306		1.13195	1.12296	1.06801	0.97424	0.94456	0.87236	1.13902	1.17780			0.427893	0.815959	0.111001		0.120457	1	0.0402097		1.27547	0.122789	0.299413		0.937941	0.219148	0.228622			0.217893	0.844227	-0.0645609
4839	sp|Q9BSD7|NTPCR_HUMAN	Q9BSD7	NTPCR	Cancer-related nucleoside-triphosphatase OS=Homo sapiens OX=9606 GN=NTPCR PE=1 SV=1	7	8.70269	9.84967	8.50658	8.98697	7.79075	8.34510	8.02904	9.72857	10.98936	11.59234	11.10170	11.57868	11.18350	11.06495	10.77147	11.77862		0.96573	1.09301	0.94397	0.99728	0.86454	0.92605	0.89098	1.07958	1.21948	1.28640	1.23195	1.28488	1.24103	1.22787	1.19531	1.30707		0.86454	0.92605	0.89098	1.07958	0.98833	0.97786	0.95192	1.04093			0.488152	0.82537	-0.0923887		0.174339	1	-0.0152476		2.57495	0.0970157	0.330074		2.18572	0.0815688	0.407215			0.438521	0.802326	0.078277
4840	sp|Q9H093|NUAK2_HUMAN	Q9H093	NUAK2	NUAK family SNF1-like kinase 2 OS=Homo sapiens OX=9606 GN=NUAK2 PE=1 SV=1	2	8.33563	10.72659	8.76381	8.58224	9.76030	9.45247	10.94024	18.48369	9.76054	8.25680	9.18010	8.67886	11.85549	8.89440	8.49112	9.83772		0.91580	1.17848	0.96284	0.94289	1.07232	1.03850	1.20195	2.03071	1.07234	0.90713	1.00857	0.95350	1.30251	0.97718	0.93288	1.08082		1.07232	1.03850	1.20195	2.03071	1.32182	0.99167	0.94671	1.09685			0.690582	0.796686	0.367745		0.413111	1	0.114281		0.060569	0.894208	-0.0168709		0.474569	0.204342	-0.270335			0.430697	0.538831	-0.248901
4841	sp|Q9Y5A7|NUB1_HUMAN	Q9Y5A7	NUB1	NEDD8 ultimate buster 1 OS=Homo sapiens OX=9606 GN=NUB1 PE=1 SV=2	12	9.42937	12.14114	12.65801	12.80986	9.66092	9.55105	10.19864	12.99903	7.81302	7.94333	8.57400	11.31691	9.22636	8.63163	8.49213	8.55463		0.80184	1.03245	1.07640	1.08931	0.82153	0.81219	0.86726	1.10540	0.66440	0.67548	0.72911	0.96236	0.78458	0.73401	0.72214	0.72746		0.82153	0.81219	0.86726	1.10540	1.03530	0.96856	0.95291	0.95992			0.45925	0.798559	-0.149826		0.0392918	1	-0.0148739		1.32574	0.0796634	-0.405402		1.11615	0.174818	-0.270451			0.519552	0.685537	0.130235
4842	sp|P53384|NUBP1_HUMAN	P53384	NUBP1	Cytosolic Fe-S cluster assembly factor NUBP1 OS=Homo sapiens OX=9606 GN=NUBP1 PE=1 SV=2	6	9.57720	11.25760	11.16638	10.81168	9.52420	10.16388	10.46587	12.22926	8.88196	8.41924	9.66593	10.84045	9.47672	8.49832	9.61775	9.40354		0.89480	1.05180	1.04327	1.01013	0.88984	0.94961	0.97782	1.14258	0.82984	0.78661	0.90309	1.01282	0.88541	0.79400	0.89859	0.87857		0.88984	0.94961	0.97782	1.14258	1.00263	0.89911	1.01755	0.99488			0.066012	0.959444	-0.0174117		0.108178	1	-0.0265569		0.949404	0.226053	-0.182786		1.08642	0.267409	-0.191932			0.0492024	0.975437	-0.0123469
4843	sp|Q9Y5Y2|NUBP2_HUMAN	Q9Y5Y2	NUBP2	Cytosolic Fe-S cluster assembly factor NUBP2 OS=Homo sapiens OX=9606 GN=NUBP2 PE=1 SV=1	7	8.85407	11.38085	10.70754	10.32949	8.61544	9.61111	9.53619	11.21150	9.35395	9.41050	9.60156	12.33626	11.30921	8.87367	9.42093	9.44773		0.85812	1.10301	1.03775	1.00111	0.83499	0.93149	0.92423	1.08660	0.90657	0.91205	0.93057	1.19561	1.09607	0.86002	0.91306	0.91566		0.83499	0.93149	0.92423	1.08660	1.11141	0.87206	0.92584	0.92847			0.318934	0.828535	-0.0827853		0.178096	1	-0.0561752		0.0694528	0.851266	-0.0240379		0.00791685	0.986498	0.00257218			0.07627	0.95158	0.0231304
4844	sp|Q8TB37|NUBPL_HUMAN	Q8TB37	NUBPL	Iron-sulfur protein NUBPL OS=Homo sapiens OX=9606 GN=NUBPL PE=1 SV=3	1	11.53197	11.19816	8.77998	10.58109	12.06267	11.88052	11.31549	13.04541	7.89313	10.78033	7.19826	8.97401	8.97539	9.88463	7.97439	7.92458		1.09590	1.06418	0.83438	1.00554	1.14634	1.12903	1.07533	1.23973	0.75010	1.02447	0.68406	0.85282	0.85295	0.93935	0.75782	0.75309		1.14634	1.12903	1.07533	1.23973	1.03030	1.13467	0.91539	0.90968			1.00404	0.827277	0.204776		0.015244	1	0.0067004		0.909852	0.138432	-0.281094		2.47693	0.0593863	-0.47917			1.16868	0.534146	-0.206303
4845	sp|Q02818|NUCB1_HUMAN	Q02818	NUCB1	Nucleobindin-1 OS=Homo sapiens OX=9606 GN=NUCB1 PE=1 SV=4	23	9.95671	8.53010	8.68236	8.56668	10.12707	9.15742	8.91095	7.77682	12.43909	12.38607	10.77689	10.51457	11.18878	10.60831	10.13747	10.24071		1.11448	0.95479	0.97184	0.95889	1.13355	1.02501	0.99742	0.87048	1.39234	1.38640	1.20628	1.17692	1.25239	1.18741	1.13471	1.14627		1.13355	1.02501	0.99742	0.87048	0.97048	0.92013	0.87929	0.88824			0.0229422	0.981154	0.00642416		0.828362	1	-0.125769		2.29883	0.0841973	0.366782		1.29553	0.205517	0.234588			0.715179	0.670593	-0.133367
4846	sp|P80303-2|NUCB2_HUMAN	P80303-2	NUCB2	Isoform 2 of Nucleobindin-2 OS=Homo sapiens OX=9606 GN=NUCB2	29	10.00296	9.22247	8.11437	7.86067	10.60008	10.03260	10.06962	9.86631	10.35836	10.31131	9.81392	9.16862	12.09629	12.92011	9.80731	9.75501		1.13668	1.04799	0.92207	0.89325	1.20454	1.14005	1.14426	1.12116	1.17707	1.17172	1.11520	1.04187	1.37456	1.46817	1.11445	1.10851		1.20454	1.14005	1.14426	1.12116	1.22024	1.30334	0.98933	0.98406			1.12015	0.816156	0.211387		0.643083	1	0.159899		0.932539	0.236639	0.176766		0.498498	0.446291	0.125278			0.162969	0.894356	-0.0468624
4847	sp|Q9H1E3|NUCKS_HUMAN	Q9H1E3	NUCKS1	Nuclear ubiquitous casein and cyclin-dependent kinase substrate 1 OS=Homo sapiens OX=9606 GN=NUCKS1 PE=1 SV=1	4	8.96604	10.49191	8.52988	9.04656	8.38433	9.37417	10.11991	8.81052	12.10935	9.25034	11.57135	11.41207	7.46318	8.70218	11.65130	14.11689		0.96840	1.13321	0.92129	0.97710	0.90557	1.01248	1.09303	0.95160	1.30790	0.99911	1.24980	1.23259	0.80608	0.93990	1.25843	1.52473		0.90557	1.01248	1.09303	0.95160	0.67322	0.78499	1.05101	1.27342			0.0493864	0.968291	-0.0123193		0.201986	1	-0.117419		1.23386	0.146243	0.257196		0.280877	0.403693	0.152096			0.190717	0.773272	-0.10817
4848	sp|Q9Y266|NUDC_HUMAN	Q9Y266	NUDC	Nuclear migration protein nudC OS=Homo sapiens OX=9606 GN=NUDC PE=1 SV=1	38	9.80958	10.07997	10.28567	10.53327	9.31071	9.99078	10.26484	10.28784	10.16196	10.44760	9.63389	9.43265	9.40708	11.30131	9.43761	9.61523		0.96389	0.99045	1.01067	1.03500	0.91487	0.98169	1.00862	1.01088	0.99851	1.02658	0.94662	0.92685	0.92434	1.11046	0.92734	0.94479		0.91487	0.98169	1.00862	1.01088	0.94839	1.13936	0.95147	0.96937			0.328289	0.910886	-0.0310796		0.00193146	1	-0.000422786		0.406828	0.74731	-0.0377575		0.0336928	0.966435	-0.00710065			0.155431	0.931834	0.0296162
4849	sp|Q96RS6|NUDC1_HUMAN	Q96RS6	NUDCD1	NudC domain-containing protein 1 OS=Homo sapiens OX=9606 GN=NUDCD1 PE=1 SV=2	21	9.45179	10.10462	10.09861	9.74648	9.10240	9.22581	9.70021	10.29327	10.03705	9.98963	10.53257	11.08337	9.97166	8.82568	11.06242	10.77442		0.95954	1.02581	1.02520	0.98945	0.92407	0.93659	0.98476	1.04496	1.01895	1.01414	1.06926	1.12517	1.01231	0.89597	1.12305	1.09381		0.92407	0.93659	0.98476	1.04496	0.95783	0.84775	1.06261	1.03494			0.383205	0.890477	-0.0413858		0.186451	1	-0.0393121		0.930527	0.506864	0.0788062		0.421258	0.597863	0.0808799			0.00417704	0.998464	0.00105543
4850	sp|Q8WVJ2|NUDC2_HUMAN	Q8WVJ2	NUDCD2	NudC domain-containing protein 2 OS=Homo sapiens OX=9606 GN=NUDCD2 PE=1 SV=1	7	8.95357	10.19565	10.27650	9.63155	8.88121	8.81594	9.10059	10.00802	10.77244	10.96547	10.63956	9.99539	9.74563	10.04946	11.05913	10.90990		0.91697	1.04417	1.05245	0.98640	0.90956	0.90287	0.93203	1.02496	1.10325	1.12301	1.08964	1.02367	0.99809	1.02920	1.13261	1.11732		0.90956	0.90287	0.93203	1.02496	0.91999	0.94867	1.04398	1.02989			0.653996	0.831285	-0.0854222		0.15842	1	-0.0221442		1.09409	0.352069	0.11902		1.59972	0.274305	0.182298			0.477743	0.828168	0.0645474
4851	sp|Q8IVD9|NUDC3_HUMAN	Q8IVD9	NUDCD3	NudC domain-containing protein 3 OS=Homo sapiens OX=9606 GN=NUDCD3 PE=1 SV=3	11	9.48460	9.39340	10.19810	9.97128	9.40456	9.62711	10.00996	10.01179	11.42065	10.90797	9.75736	8.26945	9.89955	12.70991	9.77273	9.16159		0.97160	0.96226	1.04469	1.02145	0.96340	0.98620	1.02542	1.02560	1.16993	1.11741	0.99954	0.84712	1.01411	1.30200	1.00111	0.93851		0.96340	0.98620	1.02542	1.02560	0.98124	1.25980	0.96867	0.90809			0.00522979	0.998395	0.000566663		0.102201	1	0.0407572		0.126964	0.769244	0.0375724		0.289897	0.627905	0.0777629			0.102616	0.933163	0.0307899
4852	sp|P36639|8ODP_HUMAN	P36639	NUDT1	7,8-dihydro-8-oxoguanine triphosphatase OS=Homo sapiens OX=9606 GN=NUDT1 PE=1 SV=3	4	10.47214	9.41296	7.98587	8.02366	9.84908	10.21303	10.03685	8.82861	9.42850	10.13368	10.99011	10.56120	10.78707	8.99495	12.29425	11.98806		1.16699	1.04895	0.88992	0.89413	1.09756	1.13811	1.11848	0.98384	1.05069	1.12927	1.22471	1.17691	1.20208	1.00237	1.37004	1.33592		1.09756	1.13811	1.11848	0.98384	1.04949	0.87513	1.19613	1.16634			0.519592	0.810984	0.123979		0.339577	1	0.0922251		0.913063	0.204329	0.2028		0.697353	0.323612	0.171046			0.0807848	0.943616	-0.0257186
4853	sp|Q9BQG2|NUD12_HUMAN	Q9BQG2	NUDT12	Peroxisomal NADH pyrophosphatase NUDT12 OS=Homo sapiens OX=9606 GN=NUDT12 PE=1 SV=1	2	11.22034	9.43258	10.37496	10.19372	10.06644	10.61412	10.89592	10.15974	9.38007	10.37145	10.10709	8.41458	9.07675	9.56970	9.89994	10.22258		1.08878	0.91530	1.00675	0.98916	0.97681	1.02996	1.05730	0.98587	0.91021	1.00641	0.98076	0.81652	0.88078	0.92861	0.96066	0.99196		0.97681	1.02996	1.05730	0.98587	0.94863	1.00015	1.03466	1.06838			0.126898	0.947185	0.0198849		0.103727	1	0.0219963		0.602443	0.393228	-0.10906		1.21419	0.475584	-0.106948			0.000572438	0.99959	7.81389E-05
4854	sp|Q9NV35|NUD15_HUMAN	Q9NV35	NUDT15	Nucleotide triphosphate diphosphatase NUDT15 OS=Homo sapiens OX=9606 GN=NUDT15 PE=1 SV=1	6	10.59650	11.08918	10.22197	9.98697	9.73194	10.40078	10.78433	11.23150	8.28583	9.09084	10.23605	10.35204	9.43963	8.17335	10.20795	10.17114		1.01173	1.05877	0.97597	0.95353	0.92918	0.99304	1.02966	1.07236	0.79111	0.86797	0.97731	0.98839	0.90127	0.78037	0.97463	0.97112		0.92918	0.99304	1.02966	1.07236	0.99457	0.86115	1.07552	1.07164			0.0523548	0.976137	0.00819089		0.00397773	1	0.00127575		0.81881	0.294839	-0.146456		0.853934	0.352186	-0.153371			0.0432972	0.977326	-0.0109322
4855	sp|Q96DE0|NUD16_HUMAN	Q96DE0	NUDT16	U8 snoRNA-decapping enzyme OS=Homo sapiens OX=9606 GN=NUDT16 PE=1 SV=2	4	10.43246	11.46276	9.37489	10.16352	9.02667	10.58301	10.01660	11.53354	8.03093	8.19439	10.24173	11.51802	10.28793	7.76079	11.07957	10.29319		1.00715	1.10661	0.90505	0.98119	0.87143	1.02168	0.96700	1.11345	0.77531	0.79109	0.98874	1.11195	0.99320	0.74923	1.06962	0.99370		0.87143	1.02168	0.96700	1.11345	1.08337	0.81725	1.16673	1.08392			0.0420113	0.96897	-0.0114916		0.125711	1	0.0569612		0.425115	0.328843	-0.138076		0.202143	0.664502	-0.0696234			0.15755	0.872546	0.0561073
4856	sp|Q9BRJ7|TIRR_HUMAN	Q9BRJ7	NUDT16L1	Tudor-interacting repair regulator protein OS=Homo sapiens OX=9606 GN=NUDT16L1 PE=1 SV=1	4	9.93251	9.52650	9.90822	11.31593	10.14169	10.58748	9.41299	10.38877	10.27053	10.94242	9.03903	9.55460	11.19502	9.60757	8.62514	9.55159		0.97657	0.93665	0.97418	1.11259	0.99714	1.04097	0.92549	1.02143	1.00981	1.07587	0.88872	0.93942	1.10070	0.94462	0.84803	0.93912		0.99714	1.04097	0.92549	1.02143	1.12494	0.96543	0.86670	0.95980			0.0192257	0.987966	-0.00374027		0.124686	1	-0.0328248		0.150321	0.791747	-0.0319036		0.287929	0.695652	-0.0609882			0.125616	0.933044	-0.0293519
4857	sp|Q6ZVK8|NUD18_HUMAN	Q6ZVK8	NUDT18	8-oxo-dGDP phosphatase NUDT18 OS=Homo sapiens OX=9606 GN=NUDT18 PE=1 SV=3	2	9.41474	6.93361	8.42315	9.91908	10.18309	8.29569	9.46669	7.81111	12.22470	13.66638	10.12547	10.76928	8.65185	9.20495	11.64155	13.26864		1.08557	0.79948	0.97123	1.14372	1.17416	0.95654	1.09156	0.90066	1.40957	1.57580	1.16752	1.24175	0.99760	1.06138	1.34233	1.52994		1.17416	0.95654	1.09156	0.90066	0.73970	0.78699	0.99531	1.13442			0.126369	0.889673	0.0486362		0.346378	1	-0.141597		1.55116	0.0699933	0.434527		0.681957	0.211294	0.244294			0.499377	0.598316	-0.187593
4858	sp|A8MXV4|NUD19_HUMAN	A8MXV4	NUDT19	Nucleoside diphosphate-linked moiety X motif 19 OS=Homo sapiens OX=9606 GN=NUDT19 PE=1 SV=1	8	9.92974	13.22578	11.82070	11.46443	10.72337	10.51289	10.97360	12.47039	7.92357	6.74264	8.28980	8.53515	10.22471	10.15369	8.34386	8.66569		0.85526	1.13916	1.01813	0.98745	0.92362	0.90549	0.94517	1.07409	0.68247	0.58075	0.71401	0.73515	0.88067	0.87455	0.71867	0.74639		0.92362	0.90549	0.94517	1.07409	1.29874	1.28972	1.05984	1.10071			0.197296	0.877409	-0.0511685		1.21535	1	0.247898		2.55156	0.0434979	-0.558818		1.43956	0.174855	-0.259751			1.67316	0.410864	0.301079
4859	sp|P50583|AP4A_HUMAN	P50583	NUDT2	Bis(5'-nucleosyl)-tetraphosphatase [asymmetrical] OS=Homo sapiens OX=9606 GN=NUDT2 PE=1 SV=3	5	10.55555	11.42240	11.63951	11.00980	10.27210	11.01292	11.53691	11.63972	10.95961	11.05109	7.33932	7.14055	10.81973	8.42799	7.95143	7.22136		0.94611	1.02380	1.04326	0.98682	0.92070	0.98710	1.03407	1.04328	0.98232	0.99052	0.65783	0.64002	0.96979	0.75541	0.71270	0.64726		0.92070	0.98710	1.03407	1.04328	1.18603	0.92385	0.87162	0.79159			0.0427179	0.980307	-0.00638157		0.119112	1	-0.068814		0.789009	0.124729	-0.321024		1.32089	0.0995387	-0.383456			0.284973	0.781251	-0.0933323
4860	sp|O43809|CPSF5_HUMAN	O43809	NUDT21	Cleavage and polyadenylation specificity factor subunit 5 OS=Homo sapiens OX=9606 GN=NUDT21 PE=1 SV=1	4	10.97935	13.02490	7.38592	8.21027	9.62120	14.12388	12.05315	11.14669	6.83975	6.44954	10.27474	10.51321	11.70807	6.51458	11.05071	10.10404		1.10901	1.31563	0.74604	0.82931	0.97183	1.42664	1.21748	1.12592	0.69088	0.65146	1.03784	1.06193	1.18262	0.65803	1.11622	1.02060		0.97183	1.42664	1.21748	1.12592	1.37430	0.76468	1.29714	1.18602			0.556592	0.797213	0.268999		0.333275	1	0.209544		0.348499	0.219735	-0.215451		0.561064	0.191485	-0.274907			0.0943084	0.885817	-0.0583384
4861	sp|O95989|NUDT3_HUMAN	O95989	NUDT3	Diphosphoinositol polyphosphate phosphohydrolase 1 OS=Homo sapiens OX=9606 GN=NUDT3 PE=1 SV=1	11	9.98259	9.32638	10.14857	10.10261	9.64813	9.37755	9.99496	9.98314	10.78116	10.75399	10.20767	9.49918	9.20603	10.67121	10.22518	10.09163		1.00936	0.94301	1.02614	1.02149	0.97554	0.94818	1.01061	1.00941	1.09010	1.08736	1.03212	0.96048	0.93084	1.07899	1.03389	1.02038		0.97554	0.94818	1.01061	1.00941	0.89288	1.03498	0.99172	0.97877			0.230883	0.940164	-0.0206625		0.246916	1	-0.0375848		0.521237	0.619634	0.0588369		0.351274	0.784082	0.0419146			0.134431	0.961053	-0.0181164
4862	sp|A0A024RBG1|NUD4B_HUMAN	A0A024RBG1	NUDT4B	Diphosphoinositol polyphosphate phosphohydrolase NUDT4B OS=Homo sapiens OX=9606 GN=NUDT4B PE=3 SV=1	2	12.06809	9.05245	10.11069	10.72206	11.42973	9.74314	10.30345	11.45738	11.32561	7.94206	8.52123	9.14101	12.14244	8.73599	8.25744	9.04725		1.15062	0.86310	0.96400	1.02229	1.08976	0.92895	0.98237	1.09239	1.07983	0.75723	0.81245	0.87154	1.15771	0.83293	0.78730	0.86260		1.08976	0.92895	0.98237	1.09239	1.31519	0.94622	0.89439	0.97994			0.137229	0.904269	0.0379261		0.099514	1	0.0452357		0.641142	0.226089	-0.189676		0.601113	0.305344	-0.182367			0.00318682	0.997674	0.0013322
4863	sp|Q9UKK9|NUDT5_HUMAN	Q9UKK9	NUDT5	ADP-sugar pyrophosphatase OS=Homo sapiens OX=9606 GN=NUDT5 PE=1 SV=1	12	9.73699	10.56739	9.47543	9.94455	8.96476	10.51059	9.88079	10.64835	8.59425	9.95644	10.80068	10.61169	9.08139	8.36480	11.03031	11.83159		0.98046	1.06407	0.95412	1.00135	0.90270	1.05835	0.99493	1.07222	0.86539	1.00255	1.08756	1.06853	0.91444	0.84228	1.11068	1.19137		0.90270	1.05835	0.99493	1.07222	0.90898	0.83725	1.10405	1.18425			0.0432734	0.976516	0.00825163		0.00872182	1	0.00363692		0.0169218	0.976069	0.00417948		0.00109705	0.997894	-0.000435223			0.0226794	0.981823	-0.00878748
4864	sp|P53370|NUDT6_HUMAN	P53370	NUDT6	Nucleoside diphosphate-linked moiety X motif 6 OS=Homo sapiens OX=9606 GN=NUDT6 PE=1 SV=2	1	13.04174	17.18773	11.13282	10.92472	11.36362	11.77515	11.79227	13.92916	6.71885	5.95885	7.83272	8.21649	12.54576	6.01396	5.88588	5.68027		0.99770	1.31488	0.85167	0.83575	0.86933	0.90081	0.90212	1.06559	0.51400	0.45586	0.59921	0.62857	0.95976	0.46007	0.45027	0.43455		0.86933	0.90081	0.90212	1.06559	1.74690	0.83740	0.81956	0.79093			0.178527	0.84488	-0.0773185		0.00861023	1	-0.00773951		2.31487	0.0188824	-0.850864		1.20609	0.0328434	-0.781285			0.10467	0.840291	0.0832977
4865	sp|P0C024|NUDT7_HUMAN	P0C024	NUDT7	Peroxisomal coenzyme A diphosphatase NUDT7 OS=Homo sapiens OX=9606 GN=NUDT7 PE=1 SV=1	1	8.67034	5.40704	6.01001	6.55381	11.48839	5.83569	6.27667	8.12407	14.25074	11.31112	13.25915	11.27337	11.84916	7.34553	19.05394	13.29100		1.30179	0.81183	0.90236	0.98401	1.72491	0.87619	0.94240	1.21978	2.13966	1.69829	1.99077	1.69262	1.77907	1.10288	2.86082	1.99556		1.72491	0.87619	0.94240	1.21978	0.94615	0.58653	1.52144	1.06128			0.357581	0.809142	0.222054		0.0365068	1	-0.0321715		2.51067	0.0163028	0.926677		0.944017	0.0443405	0.672452			0.273371	0.588035	-0.238622
4866	sp|Q8WV74|NUDT8_HUMAN	Q8WV74	NUDT8	Nucleoside diphosphate-linked moiety X motif 8 OS=Homo sapiens OX=9606 GN=NUDT8 PE=1 SV=2	1	8.88785	8.78713	8.66585	8.25597	9.36255	10.75206	9.20003	12.44553	7.64640	6.86866	11.26774	16.06145	10.92736	7.75163	12.16923	10.95056		1.02759	1.01595	1.00193	0.95454	1.08248	1.24313	1.06369	1.43892	0.88406	0.79414	1.30275	1.85699	1.26340	0.89623	1.40698	1.26608		1.08248	1.24313	1.06369	1.43892	1.04458	0.74100	1.16329	1.04679			1.1037	0.822859	0.261265		0.0691192	1	0.0616283		0.265364	0.26869	0.191824		0.0150922	0.965879	-0.00781213			0.789624	0.465278	-0.281733
4867	sp|Q9BW91|NUDT9_HUMAN	Q9BW91	NUDT9	ADP-ribose pyrophosphatase, mitochondrial OS=Homo sapiens OX=9606 GN=NUDT9 PE=1 SV=1	15	10.46828	9.01554	10.04189	9.55006	10.32673	9.61987	10.29846	8.65716	11.36855	10.94477	10.53610	9.66750	8.99559	9.32282	10.81131	10.37537		1.07159	0.92288	1.02794	0.97759	1.05710	0.98474	1.05420	0.88619	1.16374	1.12036	1.07853	0.98962	0.92084	0.95433	1.10670	1.06208		1.05710	0.98474	1.05420	0.88619	0.84631	0.87709	1.01713	0.97612			0.0375318	0.976696	-0.00822978		0.638203	1	-0.107695		0.895054	0.347526	0.120959		0.0903226	0.891638	0.0214936			0.535914	0.740792	-0.100193
4868	sp|Q9BZD4|NUF2_HUMAN	Q9BZD4	NUF2	Kinetochore protein Nuf2 OS=Homo sapiens OX=9606 GN=NUF2 PE=1 SV=2	8	9.06727	8.78857	9.61144	10.23447	8.80912	9.70427	9.31382	8.87795	10.84159	11.19207	9.21482	11.30219	10.99537	13.08788	9.55824	9.40093		0.96200	0.93243	1.01973	1.08583	0.93461	1.02958	0.98816	0.94191	1.15025	1.18743	0.97765	1.19912	1.16656	1.38857	1.01409	0.99740		0.93461	1.02958	0.98816	0.94191	1.03363	1.23033	0.89853	0.88374			0.262699	0.900718	-0.0375363		0.0210123	1	0.00811189		1.04162	0.238896	0.172488		0.848725	0.238709	0.218136			0.137572	0.905644	0.0433354
4869	sp|Q9UHK0|NUFP1_HUMAN	Q9UHK0	NUFIP1	Nuclear fragile X mental retardation-interacting protein 1 OS=Homo sapiens OX=9606 GN=NUFIP1 PE=1 SV=2	6	8.61220	13.40509	10.48533	11.03216	9.03394	9.33113	9.02786	13.11406	8.75633	8.65888	7.99828	10.18521	10.50060	12.14346	8.41351	9.30196		0.79129	1.23167	0.96340	1.01364	0.83004	0.85735	0.82948	1.20493	0.80454	0.79558	0.73489	0.93582	0.96480	1.11575	0.77304	0.85467		0.83004	0.85735	0.82948	1.20493	1.17989	1.36448	0.94537	1.04520			0.228918	0.82629	-0.105379		0.592001	1	0.173046		0.898832	0.140666	-0.278442		3.22047E-05	1	-1.68411E-05			0.832428	0.461267	0.290373
4870	sp|Q7Z417|NUFP2_HUMAN	Q7Z417	NUFIP2	Nuclear fragile X mental retardation-interacting protein 2 OS=Homo sapiens OX=9606 GN=NUFIP2 PE=1 SV=1	16	9.11410	9.66644	9.50985	9.60886	9.33269	9.47198	9.61073	10.67815	9.99071	9.36960	10.26088	11.07052	11.07924	11.45555	10.28348	9.49723		0.96193	1.02022	1.00370	1.01415	0.98500	0.99970	1.01435	1.12700	1.05445	0.98890	1.08296	1.16842	1.16934	1.20905	1.08535	1.00237		0.98500	0.99970	1.01435	1.12700	1.08909	1.12608	1.01087	0.93358			0.375309	0.889686	0.042997		0.297252	1	0.0556139		0.863284	0.422757	0.10017		0.731143	0.465775	0.112787			0.0476631	0.977628	0.0101869
4871	sp|Q14980|NUMA1_HUMAN	Q14980	NUMA1	Nuclear mitotic apparatus protein 1 OS=Homo sapiens OX=9606 GN=NUMA1 PE=1 SV=2	34	10.17966	9.87979	9.98571	10.40034	10.47155	10.92033	10.80057	9.92275	10.25767	10.14505	8.89204	9.11426	10.27261	11.06927	8.80194	8.88646		1.00675	0.97710	0.98757	1.02858	1.03562	1.08000	1.06816	0.98134	1.01447	1.00333	0.87941	0.90139	1.01595	1.09473	0.87050	0.87886		1.03562	1.08000	1.06816	0.98134	1.06981	1.15278	0.91665	0.92546			0.779555	0.849571	0.0577222		0.0694641	1	0.0189446		0.616409	0.529182	-0.0771906		0.593276	0.467317	-0.115968			0.178693	0.907637	-0.0409424
4872	sp|Q14980-2|NUMA1_HUMAN	Q14980-2	NUMA1	Isoform 2 of Nuclear mitotic apparatus protein 1 OS=Homo sapiens OX=9606 GN=NUMA1	3	10.26696	9.96526	9.92392	9.52945	10.00440	9.94075	10.59580	10.01850	9.76908	10.24830	9.06576	8.99714	11.02073	10.69268	10.09900	9.86227		1.03483	1.00442	1.00025	0.96049	1.00837	1.00195	1.06797	1.00979	0.98465	1.03295	0.91376	0.90684	1.11080	1.07774	1.01790	0.99404		1.00837	1.00195	1.06797	1.00979	1.15763	1.12317	1.06081	1.03595			0.461995	0.908577	0.0314456		1.17373	1	0.131031		0.54799	0.608636	-0.0612958		0.384935	0.800057	0.0382898			1.1435	0.730362	0.0979492
4873	sp|P49757|NUMB_HUMAN	P49757	NUMB	Protein numb homolog OS=Homo sapiens OX=9606 GN=NUMB PE=1 SV=2	15	10.77470	9.92955	10.27023	10.81923	11.19274	10.60997	10.92880	9.41187	9.52145	10.01345	10.07580	9.61620	8.55537	8.16816	10.04791	10.06457		1.03123	0.95034	0.98294	1.03549	1.07124	1.01546	1.04598	0.90079	0.91128	0.95837	0.96434	0.92035	0.81882	0.78176	0.96167	0.96326		1.07124	1.01546	1.04598	0.90079	0.87240	0.83291	1.02459	1.02629			0.0547438	0.971466	0.00989307		0.50922	1	-0.0966071		1.30693	0.446056	-0.0911782		1.04365	0.256069	-0.197678			0.500253	0.730485	-0.105869
4874	sp|Q9Y6R0|NUMBL_HUMAN	Q9Y6R0	NUMBL	Numb-like protein OS=Homo sapiens OX=9606 GN=NUMBL PE=1 SV=1	8	11.68908	10.57976	9.97499	10.45808	10.95392	11.14470	10.67593	10.43580	7.97800	8.21645	9.84078	10.89540	7.30095	8.88192	10.42724	10.54698		1.09495	0.99103	0.93438	0.97964	1.02608	1.04395	1.00004	0.97755	0.74732	0.76966	0.92181	1.02060	0.68390	0.83199	0.97675	0.98796		1.02608	1.04395	1.00004	0.97755	0.79077	0.96201	1.12939	1.14236			0.13501	0.94935	0.0191183		0.0105413	1	0.00514235		0.876083	0.18761	-0.218776		0.804852	0.223305	-0.232752			0.0643585	0.954624	-0.0236481
4875	sp|P57740|NU107_HUMAN	P57740	NUP107	Nuclear pore complex protein Nup107 OS=Homo sapiens OX=9606 GN=NUP107 PE=1 SV=1	30	10.22578	11.10030	10.90418	10.67641	9.83614	9.51554	9.61951	10.80118	10.04992	9.63477	8.95454	9.18701	10.44252	10.67439	9.31755	9.06025		0.95330	1.03483	1.01655	0.99531	0.91698	0.88709	0.89678	1.00695	0.93691	0.89821	0.83479	0.85646	0.97351	0.99513	0.86863	0.84465		0.91698	0.88709	0.89678	1.00695	1.10426	1.12878	0.98530	0.95809			1.12825	0.809955	-0.109793		0.370158	1	0.0601233		2.06524	0.214607	-0.182352		0.0608549	0.935667	-0.0124363			1.21091	0.582458	0.169709
4876	sp|Q8WUM0|NU133_HUMAN	Q8WUM0	NUP133	Nuclear pore complex protein Nup133 OS=Homo sapiens OX=9606 GN=NUP133 PE=1 SV=2	37	10.58345	11.21363	10.26051	10.25470	10.50419	10.34528	10.15523	10.50892	9.47866	9.33898	9.00558	9.63338	10.13296	10.42954	9.13227	9.02272		1.00051	1.06008	0.96998	0.96943	0.99302	0.97799	0.96003	0.99346	0.89607	0.88286	0.85134	0.91069	0.95792	0.98596	0.86332	0.85296		0.99302	0.97799	0.96003	0.99346	1.08210	1.11377	0.97524	0.96354			0.338642	0.924046	-0.0267819		0.331193	1	0.0455748		2.36181	0.223028	-0.175178		0.841288	0.505643	-0.102821			0.581899	0.811829	0.0728213
4877	sp|P49790|NU153_HUMAN	P49790	NUP153	Nuclear pore complex protein Nup153 OS=Homo sapiens OX=9606 GN=NUP153 PE=1 SV=2	26	10.80463	9.66518	9.44632	9.64830	10.29490	10.49685	10.62994	9.28759	9.86231	9.90420	9.97359	10.03761	9.71838	10.63069	9.76113	9.83838		1.09236	0.97716	0.95503	0.97545	1.04082	1.06124	1.07470	0.93898	0.99709	1.00132	1.00834	1.01481	0.98254	1.07477	0.98686	0.99467		1.04082	1.06124	1.07470	0.93898	0.97727	1.06901	0.98157	0.98934			0.269893	0.895477	0.0407412		0.0591539	1	0.00538056		0.0727419	0.942516	0.00935038		0.188941	0.86488	-0.0260102			0.257174	0.919829	-0.0340997
4878	sp|O75694|NU155_HUMAN	O75694	NUP155	Nuclear pore complex protein Nup155 OS=Homo sapiens OX=9606 GN=NUP155 PE=1 SV=1	26	10.01879	11.28954	10.27799	10.63267	10.02071	10.44225	9.85667	10.57473	9.31738	10.03746	9.10769	9.67029	10.63286	10.54595	8.69459	8.88042		0.94922	1.06962	0.97378	1.00738	0.94940	0.98934	0.93386	1.00189	0.88277	0.95099	0.86290	0.91620	1.00740	0.99917	0.82376	0.84137		0.94940	0.98934	0.93386	1.00189	1.11535	1.10623	0.91203	0.93153			0.449915	0.882292	-0.0451045		0.0749517	1	0.0179318		1.61144	0.27895	-0.146128		0.428298	0.593693	-0.0830923			0.316674	0.840348	0.0637508
4879	sp|Q12769|NU160_HUMAN	Q12769	NUP160	Nuclear pore complex protein Nup160 OS=Homo sapiens OX=9606 GN=NUP160 PE=1 SV=3	19	9.30531	10.29087	10.04373	10.25598	9.74847	9.94437	9.44053	10.43627	9.43753	9.34810	9.48880	11.56618	11.14569	10.23812	9.67570	9.63434		0.93296	1.03177	1.00699	1.02827	0.97739	0.99703	0.94652	1.04635	0.94622	0.93725	0.95136	1.15964	1.11748	1.02648	0.97009	0.96595		0.97739	0.99703	0.94652	1.04635	1.11903	1.02791	0.97144	0.96729			0.0949306	0.967708	-0.0118242		0.143842	1	0.0338958		0.0284847	0.960414	-0.00689316		0.275537	0.799909	0.0388268			0.291032	0.900346	0.0406916
4880	sp|Q5SRE5|NU188_HUMAN	Q5SRE5	NUP188	Nucleoporin NUP188 homolog OS=Homo sapiens OX=9606 GN=NUP188 PE=1 SV=1	26	8.95776	11.09976	10.87072	11.00143	9.09880	9.69172	9.32112	12.48052	9.64019	8.96713	8.88732	9.99170	10.66674	11.76639	8.77301	8.78570		0.85455	1.05889	1.03704	1.04951	0.86801	0.92457	0.88921	1.19061	0.91965	0.85545	0.84783	0.95319	1.01758	1.12249	0.83693	0.83814		0.86801	0.92457	0.88921	1.19061	1.13820	1.25554	0.93613	0.93748			0.15671	0.877898	-0.0528542		0.29713	1	0.0832583		0.900211	0.268978	-0.157698		0.0507965	0.896548	-0.0215853			0.41546	0.675258	0.140079
4881	sp|Q92621|NU205_HUMAN	Q92621	NUP205	Nuclear pore complex protein Nup205 OS=Homo sapiens OX=9606 GN=NUP205 PE=1 SV=3	33	9.93308	10.85005	10.75181	10.73908	9.94429	10.12340	10.16465	10.99937	9.83432	9.23233	8.71783	9.15446	10.27821	12.18249	8.65917	8.43547		0.93988	1.02664	1.01734	1.01614	0.94094	0.95788	0.96179	1.04077	0.93053	0.87357	0.82489	0.86620	0.97253	1.15272	0.81934	0.79817		0.94094	0.95788	0.96179	1.04077	1.11299	1.31920	0.93767	0.91345			0.351577	0.90059	-0.0358384		0.259676	1	0.0845782		2.20748	0.196729	-0.195213		0.226907	0.646792	-0.0747961			0.387605	0.718242	0.11945
4882	sp|Q8TEM1|PO210_HUMAN	Q8TEM1	NUP210	Nuclear pore membrane glycoprotein 210 OS=Homo sapiens OX=9606 GN=NUP210 PE=1 SV=3	25	10.15381	11.83355	9.97916	9.36560	10.27971	9.55624	9.28660	11.20768	10.21139	9.95462	9.92240	8.30813	10.40539	10.47480	9.68035	9.38057		0.98266	1.14522	0.96575	0.90638	0.99484	0.92482	0.89873	1.08465	0.98823	0.96338	0.96026	0.80404	1.00700	1.01372	0.93684	0.90782		0.99484	0.92482	0.89873	1.08465	1.08399	1.09122	1.00846	0.97723			0.137904	0.910298	-0.0342256		0.321742	1	0.0608584		0.487596	0.406889	-0.106173		0.0538244	0.943423	-0.0110887			0.604097	0.748257	0.09389
4883	sp|P35658-5|NU214_HUMAN	P35658-5	NUP214	Isoform 5 of Nuclear pore complex protein Nup214 OS=Homo sapiens OX=9606 GN=NUP214	23	9.77706	9.65576	9.63534	9.79047	9.70918	9.90270	9.91129	9.92821	10.54695	10.38290	9.82136	9.56186	10.52921	11.34399	9.71435	9.78935		1.00642	0.99394	0.99183	1.00780	0.99944	1.01936	1.02024	1.02198	1.08567	1.06879	1.01098	0.98427	1.08385	1.16772	0.99997	1.00769		0.99944	1.01936	1.02024	1.02198	1.04474	1.12559	0.96389	0.97133			1.18037	0.933001	0.0216042		0.230748	1	0.0358377		0.665439	0.666611	0.051675		0.525101	0.668478	0.0659085			0.0882745	0.97264	0.0134208
4884	sp|Q8NFH5|NUP35_HUMAN	Q8NFH5	NUP35	Nucleoporin NUP35 OS=Homo sapiens OX=9606 GN=NUP35 PE=1 SV=1	11	11.26508	10.79870	9.73869	9.67905	11.09857	11.45214	11.22225	9.63319	9.64793	8.95703	9.35415	9.61193	9.47447	9.69715	9.13985	9.22984		1.08627	1.04130	0.93909	0.93334	1.07022	1.10431	1.08214	0.92891	0.93034	0.86371	0.90201	0.92686	0.91361	0.93508	0.88134	0.89002		1.07022	1.10431	1.08214	0.92891	1.00870	1.03241	0.97307	0.98266			0.355918	0.847367	0.0649313		0.0108428	1	-0.00101079		1.122	0.300727	-0.140729		1.52784	0.238537	-0.206671			0.449904	0.837205	-0.0634145
4885	sp|Q8NFH4|NUP37_HUMAN	Q8NFH4	NUP37	Nucleoporin Nup37 OS=Homo sapiens OX=9606 GN=NUP37 PE=1 SV=1	4	10.25052	11.88051	8.69001	8.74230	9.51412	11.93688	10.82590	11.05109	7.09121	7.25985	9.61247	13.66828	11.93400	8.11114	9.91994	9.51179		1.03637	1.20116	0.87859	0.88388	0.96191	1.20686	1.09454	1.11731	0.71695	0.73400	0.97186	1.38191	1.20657	0.82007	1.00294	0.96168		0.96191	1.20686	1.09454	1.11731	1.26850	0.86216	1.05442	1.01104			0.490535	0.807066	0.13901		0.165736	1	0.108572		0.175828	0.437092	-0.113212		0.480186	0.391543	-0.14365			0.210104	0.829663	-0.0712462
4886	sp|O15504|NUP42_HUMAN	O15504	NUP42	Nucleoporin NUP42 OS=Homo sapiens OX=9606 GN=NUP42 PE=1 SV=1	3	9.95048	11.17160	9.39441	10.88228	10.30827	11.17016	9.26246	10.48568	8.66855	9.43409	9.22106	10.18532	9.42212	10.01980	9.83595	10.58777		0.96143	1.07941	0.90770	1.05146	0.99600	1.07927	0.89495	1.01314	0.83757	0.91153	0.89095	0.98412	0.91038	0.96813	0.95036	1.02300		0.99600	1.07927	0.89495	1.01314	1.00478	1.06852	1.04892	1.12909			0.0253752	0.981537	-0.00597972		0.723348	1	0.0891779		0.956303	0.298645	-0.141401		0.287604	0.763076	-0.0462438			0.690085	0.742905	0.0962528
4887	sp|Q8NFH3|NUP43_HUMAN	Q8NFH3	NUP43	Nucleoporin Nup43 OS=Homo sapiens OX=9606 GN=NUP43 PE=1 SV=1	7	9.42558	11.39225	9.72955	8.39574	9.90987	11.26213	9.35720	9.88445	8.19305	8.67438	10.79845	10.79669	11.27489	6.44480	11.86665	12.59433		0.96814	1.17014	0.99936	0.86236	1.01788	1.15678	0.96111	1.01527	0.84154	0.89098	1.10915	1.10897	1.15809	0.66197	1.21887	1.29361		1.01788	1.15678	0.96111	1.01527	1.17256	0.67024	1.23410	1.30978			0.214995	0.861061	0.0582619		0.147585	1	0.0975746		0.0518278	0.87437	-0.0204596		0.0270964	0.91669	0.0188531			0.0535367	0.93298	0.0362827
4888	sp|Q9UKX7|NUP50_HUMAN	Q9UKX7	NUP50	Nuclear pore complex protein Nup50 OS=Homo sapiens OX=9606 GN=NUP50 PE=1 SV=2	12	11.09764	10.32668	10.25428	10.44381	10.73405	11.30059	10.69218	11.25948	9.07642	9.55812	8.26389	9.19795	10.28610	10.27888	8.66432	8.56558		1.05385	0.98064	0.97376	0.99176	1.01932	1.07312	1.01534	1.06922	0.86191	0.90765	0.78475	0.87345	0.97678	0.97610	0.82278	0.81340		1.01932	1.07312	1.01534	1.06922	1.13985	1.13905	0.96013	0.94919			0.943364	0.844532	0.0629379		0.299891	1	0.0626163		2.08726	0.166086	-0.223724		1.29077	0.218351	-0.224046			0.0043841	0.998277	-0.00103945
4889	sp|Q7Z3B4|NUP54_HUMAN	Q7Z3B4	NUP54	Nucleoporin p54 OS=Homo sapiens OX=9606 GN=NUP54 PE=1 SV=2	15	10.92979	11.62980	10.66244	10.93455	10.72697	11.00503	10.73704	10.59854	8.63805	8.49504	9.05753	9.73297	9.44815	8.40208	9.25265	9.74939		0.99009	1.05351	0.96588	0.99053	0.97172	0.99691	0.97263	0.96009	0.78249	0.76954	0.82049	0.88168	0.85588	0.76112	0.83817	0.88317		0.97172	0.99691	0.97263	0.96009	1.05203	0.93555	1.03026	1.08557			0.538172	0.90152	-0.0352994		0.235141	1	0.0371167		2.65266	0.112335	-0.298997		1.87024	0.209056	-0.226581			0.650008	0.815513	0.070768
4890	sp|Q9BVL2|NUP58_HUMAN	Q9BVL2	NUP58	Nucleoporin p58/p45 OS=Homo sapiens OX=9606 GN=NUP58 PE=1 SV=1	7	10.22496	11.24550	11.03549	11.44101	10.25666	10.00573	10.38523	10.90056	9.53465	8.76144	8.98122	9.47454	9.58079	9.66026	9.04321	9.46873		0.93066	1.02355	1.00444	1.04135	0.93355	0.91071	0.94525	0.99216	0.86783	0.79746	0.81746	0.86236	0.87203	0.87927	0.82310	0.86183		0.93355	0.91071	0.94525	0.99216	1.04275	1.05140	0.98425	1.03056			0.912202	0.824879	-0.0807229		0.483389	1	0.0390896		2.79482	0.136164	-0.257983		2.16309	0.369086	-0.13817			1.90959	0.672509	0.119865
4891	sp|P37198|NUP62_HUMAN	P37198	NUP62	Nuclear pore glycoprotein p62 OS=Homo sapiens OX=9606 GN=NUP62 PE=1 SV=3	16	10.03502	10.74989	9.50349	10.02596	9.46908	10.04001	9.74558	10.49973	9.43235	9.89788	9.34324	9.64308	9.88372	12.52165	9.47390	9.73542		0.99568	1.06661	0.94294	0.99478	0.93952	0.99617	0.96696	1.04179	0.93588	0.98207	0.92704	0.95679	0.98066	1.24240	0.94000	0.96595		0.93952	0.99617	0.96696	1.04179	1.03180	1.30718	0.98901	1.01631			0.156572	0.946204	-0.0197737		0.490843	1	0.110444		0.835001	0.545424	-0.0719037		0.23091	0.714621	0.0583141			0.584898	0.677294	0.130688
4892	sp|Q9BW27|NUP85_HUMAN	Q9BW27	NUP85	Nuclear pore complex protein Nup85 OS=Homo sapiens OX=9606 GN=NUP85 PE=1 SV=1	21	9.63257	11.00042	10.67907	10.33900	9.64679	9.89893	9.25852	10.26913	9.52814	9.40591	9.64085	10.63414	10.80103	10.03438	9.69689	9.53425		0.92507	1.05644	1.02557	0.99292	0.92644	0.95065	0.88915	0.98621	0.91504	0.90331	0.92587	1.02126	1.03729	0.96366	0.93125	0.91563		0.92644	0.95065	0.88915	0.98621	1.10189	1.02368	0.98925	0.97266			0.876747	0.817321	-0.0913692		0.218189	1	0.0309989		0.736738	0.472057	-0.0869048		0.289357	0.814871	0.0354633			1.26831	0.672099	0.123094
4893	sp|Q99567|NUP88_HUMAN	Q99567	NUP88	Nuclear pore complex protein Nup88 OS=Homo sapiens OX=9606 GN=NUP88 PE=1 SV=2	21	9.87626	9.72658	9.32404	9.75291	10.01686	10.07885	10.20806	10.13192	10.13894	9.75578	9.77251	10.67141	10.72440	10.35143	9.78201	9.68805		1.02134	1.00586	0.96423	1.00858	1.03588	1.04229	1.05565	1.04777	1.04850	1.00888	1.01061	1.10356	1.10904	1.07047	1.01159	1.00187		1.03588	1.04229	1.05565	1.04777	1.06344	1.02645	0.96999	0.96067			1.50668	0.842011	0.064237		0.0600271	1	0.00780742		0.817319	0.61099	0.059631		0.030177	0.983605	0.00320139			0.723065	0.844102	-0.0581976
4894	sp|Q8N1F7|NUP93_HUMAN	Q8N1F7	NUP93	Nuclear pore complex protein Nup93 OS=Homo sapiens OX=9606 GN=NUP93 PE=1 SV=2	38	9.84317	11.72027	10.48918	10.80252	9.49781	9.80841	9.53563	11.59409	9.27332	9.55429	8.56638	9.50984	10.41667	11.91199	8.54019	8.93623		0.91874	1.09394	0.97904	1.00828	0.88650	0.91549	0.89003	1.08217	0.86555	0.89177	0.79957	0.88763	0.97227	1.11184	0.79712	0.83409		0.88650	0.91549	0.89003	1.08217	1.12906	1.29114	0.92567	0.96860			0.441808	0.824044	-0.085549		0.347057	1	0.0977203		1.74317	0.17807	-0.213832		0.0848463	0.851	-0.0305629			0.680334	0.582407	0.18569
4895	sp|P52948|NUP98_HUMAN	P52948	NUP98	Nuclear pore complex protein Nup98-Nup96 OS=Homo sapiens OX=9606 GN=NUP98 PE=1 SV=4	39	10.18300	10.86632	10.60350	10.46410	10.18928	10.01543	9.97640	10.42451	9.65705	9.48681	9.14428	9.57378	10.48106	10.55007	9.24155	9.14286		0.96712	1.03201	1.00705	0.99381	0.96771	0.95120	0.94750	0.99005	0.91717	0.90100	0.86847	0.90926	0.99542	1.00198	0.87770	0.86833		0.96771	0.95120	0.94750	0.99005	1.10729	1.11458	0.97634	0.96592			1.10756	0.857032	-0.0529098		0.387934	1	0.0548428		2.93036	0.257702	-0.15349		0.317412	0.769592	-0.0457376			0.825431	0.718437	0.107804
4896	sp|Q96E22|NGBR_HUMAN	Q96E22	NUS1	Dehydrodolichyl diphosphate synthase complex subunit NUS1 OS=Homo sapiens OX=9606 GN=NUS1 PE=1 SV=1	5	10.22831	7.80084	9.17545	8.39823	10.70926	9.70648	10.11851	8.00483	12.32669	11.84953	11.35284	9.84515	10.78987	8.74091	10.72220	10.23090		1.14916	0.87643	1.03087	0.94355	1.20319	1.09053	1.13682	0.89935	1.38491	1.33130	1.27550	1.10611	1.21225	0.98205	1.20465	1.14945		1.20319	1.09053	1.13682	0.89935	0.95119	0.77056	0.94522	0.90191			0.402756	0.817765	0.113533		0.817908	1	-0.164591		1.71139	0.0922054	0.352263		0.263016	0.635943	0.0741392			1.24574	0.450716	-0.275502
4897	sp|Q9BXS6|NUSAP_HUMAN	Q9BXS6	NUSAP1	Nucleolar and spindle-associated protein 1 OS=Homo sapiens OX=9606 GN=NUSAP1 PE=1 SV=1	9	12.32087	11.22507	11.65826	12.44479	11.71992	11.95881	11.54087	5.46717	9.63909	10.79584	8.18642	9.84478	8.40784	8.41394	8.28157	8.09475		1.03430	0.94231	0.97868	1.04471	0.98385	1.00391	0.96882	0.45895	0.80917	0.90628	0.68723	0.82644	0.70581	0.70633	0.69522	0.67953		0.98385	1.00391	0.96882	0.45895	0.87431	0.87495	0.86118	0.84175			0.439738	0.808865	-0.295715		1.0502	1	-0.205239		1.60128	0.111851	-0.314873		0.322705	0.279977	-0.224396			0.107278	0.839184	0.0838533
4898	sp|P61970|NTF2_HUMAN	P61970	NUTF2	Nuclear transport factor 2 OS=Homo sapiens OX=9606 GN=NUTF2 PE=1 SV=1	5	10.91956	12.93507	7.16600	7.57457	8.03294	13.08609	12.88938	10.41610	4.14533	4.93911	12.17385	15.36180	11.40540	3.37838	13.96413	11.61230		1.13170	1.34059	0.74268	0.78503	0.83253	1.35624	1.33585	1.07952	0.42962	0.51189	1.26170	1.59209	1.18205	0.35013	1.44724	1.20350		0.83253	1.35624	1.33585	1.07952	1.24581	0.36902	1.52530	1.26841			0.358534	0.808609	0.219805		0.0971054	1	0.176077		0.187148	0.231759	-0.250092		0.229743	0.236445	-0.29382			0.16435	0.667426	-0.218584
4899	sp|O15381|NVL_HUMAN	O15381	NVL	Nuclear valosin-containing protein-like OS=Homo sapiens OX=9606 GN=NVL PE=1 SV=1	34	10.91040	10.73333	11.83730	11.41337	10.89738	10.26750	10.44389	12.02580	8.80446	8.36941	8.75398	9.31072	9.02766	9.96804	8.87749	8.35927		0.97209	0.95632	1.05468	1.01691	0.97093	0.91481	0.93053	1.07147	0.78446	0.74570	0.77996	0.82957	0.80435	0.88813	0.79097	0.74479		0.97093	0.91481	0.93053	1.07147	1.02475	1.13149	1.00770	0.94888			0.29295	0.89009	-0.0427437		0.249726	1	0.0381624		3.63056	0.0860889	-0.349152		1.96872	0.160445	-0.268246			0.508322	0.788761	0.081
4900	sp|Q149M9|NWD1_HUMAN	Q149M9	NWD1	NACHT domain- and WD repeat-containing protein 1 OS=Homo sapiens OX=9606 GN=NWD1 PE=1 SV=3	1	11.49179	8.95261	8.88229	7.87919	10.21318	10.95122	11.66373	10.34339	8.83986	8.81625	9.38006	10.53537	12.07830	10.95727	9.79394	9.22157		1.23548	0.96249	0.95493	0.84709	1.09802	1.17736	1.25397	1.11202	0.95037	0.94783	1.00845	1.13266	1.29854	1.17801	1.05294	0.99141		1.09802	1.17736	1.25397	1.11202	1.28590	1.16655	1.04270	0.98176			0.851521	0.812378	0.226612		0.724044	1	0.158515		0.065832	0.852185	0.0242559		0.172668	0.783736	-0.0438409			0.234692	0.859588	-0.0573643
4901	sp|Q9UBU9|NXF1_HUMAN	Q9UBU9	NXF1	Nuclear RNA export factor 1 OS=Homo sapiens OX=9606 GN=NXF1 PE=1 SV=1	15	9.95046	10.74125	10.76942	10.66673	10.13776	10.32607	10.12952	10.72460	9.87063	9.48940	8.90008	9.76379	10.92428	9.85753	8.90354	8.84494		0.94479	1.01987	1.02255	1.01280	0.96257	0.98045	0.96179	1.01829	0.93721	0.90101	0.84505	0.92706	1.03725	0.93596	0.84538	0.83982		0.96257	0.98045	0.96179	1.01829	1.14920	1.03698	0.93663	0.93046			0.357899	0.919134	-0.0277753		0.0662374	1	0.0150188		1.8371	0.273014	-0.148242		0.61795	0.503362	-0.105448			0.21667	0.902841	0.0419776
4902	sp|Q6DKJ4|NXN_HUMAN	Q6DKJ4	NXN	Nucleoredoxin OS=Homo sapiens OX=9606 GN=NXN PE=1 SV=2	17	9.81767	8.43926	8.95237	9.54601	9.00713	9.25436	9.31594	9.05096	10.22067	10.38963	10.80341	12.11949	9.94121	9.60437	11.87368	11.66384		1.06844	0.91843	0.97427	1.03887	0.98023	1.00713	1.01383	0.98500	1.11229	1.13068	1.17571	1.31894	1.08188	1.04522	1.29219	1.26935		0.98023	1.00713	1.01383	0.98500	0.91344	0.88249	1.09100	1.07172			0.0199656	0.989635	-0.00305583		0.0682309	1	-0.0184471		1.77066	0.150601	0.243104		1.21685	0.217378	0.227713			0.0711098	0.969667	-0.0164193
4903	sp|Q9UKK6|NXT1_HUMAN	Q9UKK6	NXT1	NTF2-related export protein 1 OS=Homo sapiens OX=9606 GN=NXT1 PE=1 SV=1	2	10.93315	10.09646	9.97062	10.10283	10.34159	10.79318	9.93505	10.21826	8.81525	8.84921	9.46913	10.39964	10.80021	8.99227	10.19479	10.08836		1.06397	0.98255	0.97030	0.98317	1.00641	1.05035	0.96684	0.99440	0.85787	0.86117	0.92150	1.01205	1.05104	0.87509	0.99212	0.98176		1.00641	1.05035	0.96684	0.99440	1.15100	0.95833	1.08648	1.07514			0.0579833	0.980308	0.00643427		0.561388	1	0.0945102		1.0234	0.315642	-0.133236		0.304609	0.770147	-0.0451604			0.640645	0.77445	0.0856052
4904	sp|Q9NPJ8-3|NXT2_HUMAN	Q9NPJ8-3	NXT2	Isoform 3 of NTF2-related export protein 2 OS=Homo sapiens OX=9606 GN=NXT2	3	10.90371	10.96321	7.92886	8.74078	9.98537	10.72343	9.87800	9.22681	7.63234	8.70260	10.02477	11.61908	11.58663	8.85647	11.53686	11.69108		1.13178	1.13795	0.82300	0.90727	1.03646	1.11307	1.02531	0.95772	0.79222	0.90331	1.04055	1.20603	1.20266	0.91928	1.19750	1.21350		1.03646	1.11307	1.02531	0.95772	1.22033	0.93278	1.21508	1.23133			0.178505	0.866999	0.0589971		0.604078	1	0.20984		0.0493261	0.853375	-0.0247144		0.521743	0.437185	0.126129			0.623211	0.651378	0.147105
4905	sp|Q9P242|NYAP2_HUMAN	Q9P242	NYAP2	Neuronal tyrosine-phosphorylated phosphoinositide-3-kinase adapter 2 OS=Homo sapiens OX=9606 GN=NYAP2 PE=1 SV=3	1	5.98765	7.95989	9.15705	10.50023	7.72181	7.06436	6.51438	8.10833	9.32517	11.04315	16.68857	11.21236	8.65610	11.57508	14.50751	13.97835		0.71271	0.94747	1.08997	1.24985	0.91913	0.84087	0.77541	0.96514	1.10998	1.31447	1.98645	1.33461	1.03034	1.37779	1.72684	1.66385		0.91913	0.84087	0.77541	0.96514	0.71732	0.95921	1.20222	1.15837			0.373987	0.796986	-0.167068		0.0265519	1	0.0191079		1.08485	0.0606868	0.51809		1.72606	0.0327709	0.704266			0.420826	0.620299	0.181884
4906	sp|P00973-3|OAS1_HUMAN	P00973-3	OAS1	Isoform p48 of 2'-5'-oligoadenylate synthase 1 OS=Homo sapiens OX=9606 GN=OAS1	4	6.63833	12.37791	12.18797	12.48797	7.18021	8.35794	9.53102	13.69399	9.65292	9.49331	9.17332	9.30597	10.92688	10.08307	9.47691	9.43230		0.60774	1.13319	1.11580	1.14327	0.65735	0.76517	0.87256	1.25368	0.88372	0.86911	0.83981	0.85196	1.00035	0.92310	0.86761	0.86352		0.65735	0.76517	0.87256	1.25368	1.16165	1.07194	1.00750	1.00276			0.225426	0.800895	-0.168214		0.714531	1	0.0831278		0.295564	0.295082	-0.168953		0.14774	0.636339	0.0823888			0.63377	0.47339	0.298303
4907	sp|Q9Y6K5|OAS3_HUMAN	Q9Y6K5	OAS3	2'-5'-oligoadenylate synthase 3 OS=Homo sapiens OX=9606 GN=OAS3 PE=1 SV=3	14	9.97328	10.72739	11.23932	10.98307	9.85573	10.27930	10.01521	10.77395	9.54041	10.08189	9.83484	9.64244	8.72564	9.35278	9.27369	9.70106		0.92941	0.99969	1.04739	1.02351	0.91846	0.95793	0.93332	1.00402	0.88907	0.93953	0.91651	0.89858	0.81314	0.87159	0.86422	0.90404		0.91846	0.95793	0.93332	1.00402	0.89266	0.95682	0.94873	0.99245			0.706934	0.835775	-0.0685601		1.06504	1	-0.0785948		1.54122	0.309189	-0.133759		1.82111	0.357869	-0.143793			0.0722538	0.980538	-0.00853922
4908	sp|Q15646|OASL_HUMAN	Q15646	OASL	2'-5'-oligoadenylate synthase-like protein OS=Homo sapiens OX=9606 GN=OASL PE=1 SV=2	8	9.91276	37.51115	29.59058	26.77130	10.59869	6.60223	7.32040	22.00451	1.00593	0.81131	1.48098	1.40672	0.96442	0.84555	1.49257	1.68090		0.38205	1.44571	1.14045	1.03179	0.40848	0.25446	0.28214	0.84807	0.03877	0.03127	0.05708	0.05422	0.03717	0.03259	0.05752	0.06478		0.40848	0.25446	0.28214	0.84807	0.81992	0.71886	1.26894	1.42905			1.05571	0.3788	-1.1773		0.0830642	1	0.0718749	+	3.27924	0	-4.34429	+	2.93758	0	-3.09512			1.48987	0.111692	1.35775
4909	sp|P04181|OAT_HUMAN	P04181	OAT	Ornithine aminotransferase, mitochondrial OS=Homo sapiens OX=9606 GN=OAT PE=1 SV=1	15	8.82155	10.42861	9.96736	9.69719	8.86850	8.97476	8.67723	10.54984	9.14375	8.86496	11.03130	10.74648	11.55940	9.85329	11.52268	11.29313		0.90676	1.07195	1.02453	0.99676	0.91158	0.92251	0.89192	1.08441	0.93988	0.91122	1.13390	1.10462	1.18818	1.01281	1.18440	1.16081		0.91158	0.92251	0.89192	1.08441	1.16214	0.99062	1.15845	1.13537			0.377755	0.836082	-0.0716975		0.785525	1	0.156702		0.10695	0.822607	0.0277345		1.61832	0.17517	0.256134			1.40875	0.504623	0.223726
4910	sp|P54368|OAZ1_HUMAN	P54368	OAZ1	Ornithine decarboxylase antizyme 1 OS=Homo sapiens OX=9606 GN=OAZ1 PE=1 SV=3	2	10.19543	14.76133	10.38740	8.86163	9.86240	9.04479	9.37921	15.08460	8.12882	7.58461	8.72952	10.27318	10.14184	11.46229	7.74481	8.35814		0.92254	1.33569	0.93991	0.80185	0.89241	0.81843	0.84869	1.36494	0.73554	0.68630	0.78990	0.92958	0.91769	1.03718	0.70080	0.75629		0.89241	0.81843	0.84869	1.36494	1.16854	1.32069	0.89236	0.96303			0.0512076	0.92515	-0.0339394		0.289403	1	0.111304		0.883154	0.115601	-0.331167		0.374443	0.319039	-0.185924			0.318177	0.657993	0.162401
4911	sp|Q5W0B1|OBI1_HUMAN	Q5W0B1	OBI1	ORC ubiquitin ligase 1 OS=Homo sapiens OX=9606 GN=OBI1 PE=1 SV=1	15	8.78791	11.29609	10.73394	11.05584	8.65947	8.68622	9.10183	10.80658	9.82850	10.16536	9.97781	10.00227	9.68896	11.52573	9.74144	9.94203		0.83947	1.07906	1.02536	1.05611	0.82720	0.82975	0.86945	1.03230	0.93887	0.97105	0.95313	0.95547	0.92554	1.10100	0.93055	0.94971		0.82720	0.82975	0.86945	1.03230	0.96953	1.15332	0.97478	0.99485			0.72877	0.792456	-0.167601		0.181632	1	0.0293716		0.278648	0.636123	-0.0597117		0.687088	0.392556	0.137261			1.10116	0.533086	0.20442
4912	sp|Q5VST9-6|OBSCN_HUMAN	Q5VST9-6	OBSCN	Isoform 5 of Obscurin OS=Homo sapiens OX=9606 GN=OBSCN	1	12.39879	13.11955	8.58034	11.50227	9.10698	7.06051	13.52936	12.16026	8.13726	5.91134	13.52573	9.45106	8.31003	8.15218	8.45674	10.59760		1.08759	1.15081	0.75265	1.00895	0.79884	0.61933	1.18676	1.06667	0.71378	0.51853	1.18644	0.82902	0.72893	0.71509	0.74180	0.92959		0.79884	0.61933	1.18676	1.06667	0.89777	0.88071	0.91362	1.14490			0.238812	0.810832	-0.150054		0.00538634	1	-0.00434558		0.552973	0.122237	-0.345851		0.363891	0.300551	-0.200143			0.164924	0.790534	0.100614
4913	sp|O75147|OBSL1_HUMAN	O75147	OBSL1	Obscurin-like protein 1 OS=Homo sapiens OX=9606 GN=OBSL1 PE=1 SV=4	20	9.51395	9.55296	8.94252	9.31553	9.92850	10.42876	9.65418	9.84581	8.63222	9.21126	11.99834	12.49892	8.71613	7.21326	11.86046	12.68719		1.01958	1.02376	0.95834	0.99832	1.06401	1.11762	1.03461	1.05515	0.92509	0.98714	1.28582	1.33947	0.93408	0.77302	1.27105	1.35965		1.06401	1.11762	1.03461	1.05515	0.82343	0.68145	1.12048	1.19858			1.59926	0.811946	0.0946586		0.134611	1	-0.0836724		0.509797	0.278953	0.164046		0.0243969	0.935716	-0.0142852			0.419626	0.603111	-0.196818
4914	sp|Q9NX40|OCAD1_HUMAN	Q9NX40	OCIAD1	OCIA domain-containing protein 1 OS=Homo sapiens OX=9606 GN=OCIAD1 PE=1 SV=1	5	9.90675	10.36649	8.98969	9.17733	10.25879	11.49611	9.99144	9.07730	8.93270	9.35220	10.27539	11.10166	9.63972	10.66463	10.00743	10.76236		1.03087	1.07871	0.93545	0.95497	1.06750	1.19626	1.03968	0.94456	0.92951	0.97317	1.06923	1.15521	1.00309	1.10973	1.04135	1.11990		1.06750	1.19626	1.03968	0.94456	0.97219	1.07555	1.00927	1.08541			0.437692	0.824364	0.0841966		0.274458	1	0.0539415		0.195732	0.727022	0.0424987		0.0532627	0.938075	0.0122437			0.157911	0.924423	-0.0331928
4915	sp|Q56VL3|OCAD2_HUMAN	Q56VL3	OCIAD2	OCIA domain-containing protein 2 OS=Homo sapiens OX=9606 GN=OCIAD2 PE=1 SV=1	1	7.36873	8.68311	7.36071	6.47026	7.99257	7.52861	8.25582	8.09714	8.51798	8.28634	13.08749	18.89142	13.88772	10.90139	12.63066	12.04004		0.98635	1.16229	0.98528	0.86608	1.06986	1.00775	1.10509	1.08385	1.14018	1.10918	1.75184	2.52873	1.85896	1.45922	1.69069	1.61163		1.06986	1.00775	1.10509	1.08385	1.13873	0.89386	1.03566	0.98723			0.468094	0.81676	0.100203		0.123495	1	0.0997532		0.964106	0.0494813	0.629677		2.84506	0.0339442	0.629227			0.42356	0.803428	-0.0778143
4916	sp|Q01968|OCRL_HUMAN	Q01968	OCRL	Inositol polyphosphate 5-phosphatase OCRL OS=Homo sapiens OX=9606 GN=OCRL PE=1 SV=3	22	8.98905	10.46933	10.19563	9.94981	8.56162	8.33018	8.87541	10.81252	10.24030	10.15378	11.47609	9.94346	9.26526	9.94307	11.25256	11.54193		0.90790	1.05741	1.02976	1.00493	0.86473	0.84135	0.89642	1.09207	1.03427	1.02554	1.15909	1.00429	0.93579	1.00425	1.13651	1.16574		0.86473	0.84135	0.89642	1.09207	0.88634	0.95118	1.07645	1.10413			0.554543	0.813612	-0.119782		0.0109947	1	0.00290075		0.544039	0.51587	0.0785947		0.895468	0.25394	0.201277			0.493656	0.695133	0.122955
4917	sp|P11926|DCOR_HUMAN	P11926	ODC1	Ornithine decarboxylase OS=Homo sapiens OX=9606 GN=ODC1 PE=1 SV=2	1	5.36774	12.19118	6.61248	6.06685	5.74618	3.88986	10.71761	33.44313	9.77729	5.61613	10.94217	6.87742	7.30443	3.99320	13.43452	18.01982		0.71006	1.61268	0.87472	0.80254	0.76012	0.51456	1.41776	4.42395	1.29337	0.74292	1.44746	0.90976	0.96625	0.52823	1.77716	2.38371		0.76012	0.51456	1.41776	4.42395	0.87971	0.48092	1.61798	2.17021			0.214363	0.817786	0.402382		0.134166	1	0.192949		0.18644	0.320064	0.164497		0.0182339	0.865434	-0.044936			0.0779631	0.780629	-0.181083
4918	sp|Q5BJF6|ODFP2_HUMAN	Q5BJF6	ODF2	Outer dense fiber protein 2 OS=Homo sapiens OX=9606 GN=ODF2 PE=1 SV=1	16	8.80008	10.02714	10.07765	9.66737	8.74611	8.62749	8.93251	9.69888	10.77535	9.70877	9.76342	11.85612	11.68158	11.46602	10.26366	9.90784		0.91258	1.03983	1.04507	1.00252	0.90698	0.89468	0.92632	1.00579	1.11742	1.00681	1.01248	1.22950	1.21140	1.18904	1.06436	1.02746		0.90698	0.89468	0.92632	1.00579	1.10979	1.08931	0.97508	0.94128			0.831323	0.81167	-0.0985373		0.183798	1	0.0423085		0.722305	0.346884	0.123456		1.91634	0.165677	0.264301			0.986082	0.651613	0.138114
4919	sp|Q9ULJ1-4|ODF2L_HUMAN	Q9ULJ1-4	ODF2L	Isoform 4 of Protein BCAP OS=Homo sapiens OX=9606 GN=ODF2L	4	15.08034	13.92584	15.13896	15.55505	14.99802	13.90899	14.24102	13.27562	5.49767	6.04122	5.38663	6.62457	4.16918	4.20336	5.57931	6.37423		1.01041	0.93305	1.01433	1.04221	1.00489	0.93192	0.95417	0.88949	0.36835	0.40477	0.36091	0.44386	0.27934	0.28163	0.37382	0.42708		1.00489	0.93192	0.95417	0.88949	0.70814	0.71394	0.94765	1.08267			0.81854	0.828977	-0.0824198		0.632523	1	-0.233046	+	4.53443	0.00249153	-1.34607	+	2.81372	0.00225676	-1.4967			0.405016	0.661044	-0.153526
4920	sp|Q5SWX8|ODR4_HUMAN	Q5SWX8	ODR4	Protein odr-4 homolog OS=Homo sapiens OX=9606 GN=ODR4 PE=1 SV=1	8	10.06959	9.61321	8.44307	8.60749	10.14850	10.32566	9.75456	9.77506	8.64558	8.67850	9.83455	13.68135	11.28496	8.70418	11.23265	11.20109		1.09651	1.04681	0.91939	0.93729	1.10510	1.12439	1.06220	1.06443	0.94144	0.94503	1.07091	1.48980	1.22885	0.94782	1.22316	1.21972		1.10510	1.12439	1.06220	1.06443	1.10529	0.85252	1.10016	1.09707			0.884343	0.802343	0.125968		0.153468	1	0.073378		0.316389	0.363157	0.129677		0.32825	0.627323	0.0770867			0.323366	0.81554	-0.0758098
4921	sp|O75665|OFD1_HUMAN	O75665	OFD1	Oral-facial-digital syndrome 1 protein OS=Homo sapiens OX=9606 GN=OFD1 PE=1 SV=1	20	7.49303	9.94533	11.38785	11.97716	7.82551	7.71437	7.88736	13.48528	9.69269	9.86651	9.60606	9.94163	11.05744	12.32215	9.61985	10.17778		0.73455	0.97495	1.11636	1.17413	0.76714	0.75625	0.77321	1.32198	0.95019	0.96722	0.94169	0.97459	1.08397	1.20795	0.94304	0.99774		0.76714	0.75625	0.77321	1.32198	1.13100	1.26036	0.98395	1.04102			0.273494	0.804659	-0.165274		0.750811	1	0.136106		0.0878158	0.774806	-0.0383744		0.546824	0.205006	0.263006			0.695782	0.449862	0.325176
4922	sp|O60502|OGA_HUMAN	O60502	OGA	Protein O-GlcNAcase OS=Homo sapiens OX=9606 GN=OGA PE=1 SV=2	33	10.20925	10.58387	11.21455	11.40769	10.13407	10.81012	10.89926	11.23083	9.98494	10.26193	7.94172	8.70631	10.08335	10.57528	7.98602	7.97082		0.94061	0.97513	1.03323	1.05103	0.93368	0.99597	1.00418	1.03473	0.91995	0.94547	0.73170	0.80214	0.92901	0.97433	0.73578	0.73438		0.93368	0.99597	1.00418	1.03473	1.09320	1.14653	0.86581	0.86416			0.0808027	0.968938	-0.0108778		0.0371619	1	-0.0149038		1.21145	0.159752	-0.241285		0.980253	0.203376	-0.245311			0.0321578	0.978311	-0.0108503
4923	sp|Q02218|ODO1_HUMAN	Q02218	OGDH	2-oxoglutarate dehydrogenase, mitochondrial OS=Homo sapiens OX=9606 GN=OGDH PE=1 SV=3	38	10.03990	10.08596	9.24761	9.15423	10.27817	9.13439	8.79294	9.00790	9.47865	9.05286	11.94032	12.12555	9.81980	8.30470	11.85978	11.67723		1.04236	1.04714	0.96010	0.95040	1.06709	0.94835	0.91290	0.93521	0.98409	0.93988	1.23966	1.25889	1.01951	0.86221	1.23130	1.21235		1.06709	0.94835	0.91290	0.93521	0.92210	0.77983	1.11366	1.09652			0.355547	0.869766	-0.0517228		0.0755174	1	-0.0343981		0.494819	0.337435	0.133406		0.503664	0.376698	0.150731			0.0161159	0.986101	0.00636328
4924	sp|Q02218-2|ODO1_HUMAN	Q02218-2	OGDH	Isoform 2 of 2-oxoglutarate dehydrogenase, mitochondrial OS=Homo sapiens OX=9606 GN=OGDH	1	7.22481	9.26339	7.01142	6.59576	8.95416	7.86776	6.17863	7.25934	7.49332	6.86745	16.78949	20.69783	12.72049	7.06859	15.23739	12.77017		0.96026	1.23120	0.93189	0.87665	1.19010	1.04571	0.82121	0.96484	0.99594	0.91276	2.23150	2.75096	1.69069	0.93949	2.02521	1.69729		1.19010	1.04571	0.82121	0.96484	0.98137	0.54533	1.17554	0.98520			0.0182187	0.977961	0.00834596		0.00547747	1	-0.00777294		0.666229	0.0571163	0.632933		1.10665	0.0475181	0.616815			0.250459	0.672331	-0.167791
4925	sp|Q9ULD0|OGDHL_HUMAN	Q9ULD0	OGDHL	2-oxoglutarate dehydrogenase-like, mitochondrial OS=Homo sapiens OX=9606 GN=OGDHL PE=1 SV=3	4	10.46642	8.70676	8.41886	9.25095	10.02951	10.31274	9.60023	9.11740	8.98197	8.70406	12.50313	10.66043	8.41448	7.76996	13.67053	13.39258		1.13633	0.94528	0.91403	1.00437	1.08889	1.11964	1.04229	0.98986	0.97516	0.94499	1.35745	1.15739	0.91355	0.84358	1.48419	1.45402		1.08889	1.11964	1.04229	0.98986	0.82395	0.76084	1.33862	1.31140			0.495465	0.829517	0.0882461		0.0723817	1	0.0505726		0.43516	0.324595	0.138709		0.171081	0.571966	0.101036			0.0761205	0.9106	-0.0482126
4926	sp|Q8N543|OGFD1_HUMAN	Q8N543	OGFOD1	Prolyl 3-hydroxylase OGFOD1 OS=Homo sapiens OX=9606 GN=OGFOD1 PE=1 SV=1	24	9.96634	10.76907	10.82841	10.93078	9.35034	10.38566	10.49399	11.02574	9.13157	9.54888	9.61105	10.90063	9.12132	8.65384	9.40308	9.87930		0.93813	1.01369	1.01927	1.02891	0.88014	0.97760	0.98779	1.03785	0.85955	0.89883	0.90468	1.02607	0.85859	0.81458	0.88511	0.92993		0.88014	0.97760	0.98779	1.03785	0.93093	0.88322	0.95969	1.00829			0.311062	0.888542	-0.0439274		0.531723	1	-0.0789027		0.91643	0.356296	-0.119091		1.26079	0.338335	-0.154066			0.235656	0.910611	-0.0374827
4927	sp|Q6N063|OGFD2_HUMAN	Q6N063	OGFOD2	2-oxoglutarate and iron-dependent oxygenase domain-containing protein 2 OS=Homo sapiens OX=9606 GN=OGFOD2 PE=2 SV=2	7	11.05299	8.98083	9.70539	10.34219	10.31433	11.53085	11.39085	9.98687	10.18340	10.89929	8.50142	8.18335	9.17184	12.17567	8.75830	8.82242		1.10305	0.89626	0.96857	1.03212	1.02934	1.15074	1.13677	0.99666	1.01627	1.08772	0.84842	0.81667	0.91532	1.21509	0.87405	0.88045		1.02934	1.15074	1.13677	0.99666	0.97140	1.28954	0.92760	0.93439			0.640059	0.815844	0.110682		0.0981059	1	0.0405295		0.326005	0.4736	-0.0921804		0.585689	0.346038	-0.162333			0.243526	0.818955	-0.0766058
4928	sp|Q9NZT2|OGFR_HUMAN	Q9NZT2	OGFR	Opioid growth factor receptor OS=Homo sapiens OX=9606 GN=OGFR PE=1 SV=3	4	7.23936	9.01162	9.82064	9.83185	6.96926	6.82217	7.99405	10.15564	11.35707	10.84102	12.40034	10.15857	10.84510	13.27452	11.90546	11.37333		0.80654	1.00398	1.09412	1.09536	0.77644	0.76006	0.89062	1.13144	1.26529	1.20780	1.38152	1.13177	1.20825	1.47891	1.32639	1.26710		0.77644	0.76006	0.89062	1.13144	0.96924	1.18636	1.06401	1.01645			0.474603	0.787252	-0.176725		0.423181	1	0.0827627		1.35522	0.109552	0.324767		1.84987	0.0432127	0.584255			0.860416	0.47586	0.265944
4929	sp|Q5TC84|OGRL1_HUMAN	Q5TC84	OGFRL1	Opioid growth factor receptor-like protein 1 OS=Homo sapiens OX=9606 GN=OGFRL1 PE=2 SV=1	1	9.69192	8.90638	10.91552	6.61379	10.90846	8.25955	13.00873	8.32618	11.85949	10.24097	13.68844	8.54357	9.33372	7.42103	12.96108	9.32118		1.07308	0.98610	1.20855	0.73227	1.20777	0.91449	1.44031	0.92186	1.31307	1.13387	1.51557	0.94593	1.03342	0.82165	1.43503	1.03203		1.20777	0.91449	1.44031	0.92186	0.84216	0.66958	1.16944	0.84102			0.307013	0.803694	0.162032		0.376353	1	-0.19075		0.676169	0.136676	0.297394		0.0874513	0.751434	-0.0553878			0.749794	0.420957	-0.350554
4930	sp|P20774|MIME_HUMAN	P20774	OGN	Mimecan OS=Homo sapiens OX=9606 GN=OGN PE=1 SV=1	3	10.47534	12.70613	10.09847	9.77602	8.39560	9.46553	8.66932	11.00557	9.20454	10.17629	9.85276	9.65469	9.64460	11.33362	9.38427	10.15724		0.97318	1.18043	0.93817	0.90822	0.77997	0.87937	0.80540	1.02244	0.85512	0.94540	0.91534	0.89694	0.89601	1.05292	0.87182	0.94363		0.77997	0.87937	0.80540	1.02244	0.99203	1.16576	0.96525	1.04476			0.807116	0.826213	-0.197536		0.353111	1	0.0566193		0.700534	0.311343	-0.140201		0.482994	0.473082	0.113955			1.27186	0.464452	0.262037
4931	sp|O15294|OGT1_HUMAN	O15294	OGT	UDP-N-acetylglucosamine--peptide N-acetylglucosaminyltransferase 110 kDa subunit OS=Homo sapiens OX=9606 GN=OGT PE=1 SV=3	14	7.36963	9.78306	10.60739	11.02365	8.16968	7.59106	8.21139	11.89845	10.10250	9.56254	9.96218	10.69305	10.55725	14.70350	10.27372	9.49094		0.76007	1.00899	1.09400	1.13694	0.84259	0.78291	0.84689	1.22716	1.04193	0.98624	1.02746	1.10284	1.08883	1.51646	1.05959	0.97886		0.84259	0.78291	0.84689	1.22716	1.04734	1.45867	1.01921	0.94155			0.247137	0.811589	-0.119439		0.40104	1	0.138905		0.202214	0.583832	0.072146		0.815232	0.135163	0.33049			0.650329	0.486057	0.273984
4932	sp|O43482|MS18B_HUMAN	O43482	OIP5	Protein Mis18-beta OS=Homo sapiens OX=9606 GN=OIP5 PE=1 SV=2	4	9.97265	11.69936	13.84535	12.85620	10.97215	12.95798	13.63940	13.57089	7.08103	6.40430	7.61353	10.15578	7.77773	8.00494	6.53042	6.91830		0.82464	0.96742	1.14487	1.06308	0.90729	1.07149	1.12784	1.12217	0.58553	0.52957	0.62956	0.83978	0.64314	0.66193	0.54000	0.57207		0.90729	1.07149	1.12784	1.12217	0.99540	1.02448	0.83577	0.88541			0.28168	0.828721	0.0859606		0.192528	1	-0.0792808		1.89505	0.0373188	-0.641183		3.67735	0.0164173	-0.806424			0.879811	0.582964	-0.176416
4933	sp|Q9NTK5|OLA1_HUMAN	Q9NTK5	OLA1	Obg-like ATPase 1 OS=Homo sapiens OX=9606 GN=OLA1 PE=1 SV=2	17	10.12527	11.50273	11.02671	11.37180	9.41116	9.97301	9.83742	11.30803	9.08263	9.70254	9.06049	9.40500	8.50767	10.28561	9.47744	9.92249		0.91992	1.04507	1.00182	1.03318	0.85504	0.90609	0.89377	1.02738	0.82520	0.88152	0.82319	0.85449	0.77296	0.93449	0.86107	0.90150		0.85504	0.90609	0.89377	1.02738	0.91356	1.10447	1.01769	1.06548			0.851173	0.809116	-0.120809		0.197774	1	0.0328289		2.3278	0.150551	-0.239401		0.473396	0.575348	-0.0857631			0.971614	0.617828	0.155309
4934	sp|Q6UWY5|OLFL1_HUMAN	Q6UWY5	OLFML1	Olfactomedin-like protein 1 OS=Homo sapiens OX=9606 GN=OLFML1 PE=1 SV=2	6	7.60760	7.78030	9.53199	10.87193	7.49079	6.85194	6.58519	11.59999	9.67744	9.61606	11.10927	16.88614	9.90217	11.39959	10.88294	12.20666		0.85021	0.86951	1.06527	1.21502	0.83715	0.76575	0.73594	1.29638	1.08153	1.07467	1.24154	1.88715	1.10664	1.27399	1.21625	1.36418		0.83715	0.76575	0.73594	1.29638	0.83759	0.96425	0.92055	1.03252			0.297811	0.80607	-0.161427		0.0977038	1	-0.0552306		0.807003	0.0982051	0.377746		1.11386	0.0730413	0.483943			0.154471	0.822617	0.0824203
4935	sp|Q68BL7|OLM2A_HUMAN	Q68BL7	OLFML2A	Olfactomedin-like protein 2A OS=Homo sapiens OX=9606 GN=OLFML2A PE=2 SV=1	1	10.00198	7.22115	10.66005	9.44075	11.10669	9.84227	9.21845	8.98997	10.85456	10.08468	12.07063	9.39187	9.79138	8.47648	11.99032	10.85878		1.07191	0.77389	1.14244	1.01176	1.19030	1.05479	0.98794	0.96345	1.16328	1.08077	1.29361	1.00653	1.04934	0.90842	1.28500	1.16373		1.19030	1.05479	0.98794	0.96345	0.92368	0.79964	1.13112	1.02437			0.223553	0.835909	0.0798613		0.143108	1	-0.0500272		0.616053	0.223959	0.193266		0.194921	0.693047	0.0633774			0.413742	0.713761	-0.120136
4936	sp|P78380|OLR1_HUMAN	P78380	OLR1	Oxidized low-density lipoprotein receptor 1 OS=Homo sapiens OX=9606 GN=OLR1 PE=1 SV=1	5	12.59520	7.86381	6.73477	6.31806	11.68277	9.90729	9.40939	5.63755	7.98419	8.33660	17.55203	15.12781	5.53051	3.91446	15.52273	15.88283		1.50337	0.93863	0.80387	0.75413	1.39446	1.18254	1.12311	0.67290	0.95300	0.99506	2.09502	1.80567	0.66013	0.46723	1.85281	1.89579		1.39446	1.18254	1.12311	0.67290	0.45146	0.31954	1.26715	1.29654			0.16381	0.812957	0.135737		0.29974	1	-0.431353		0.671454	0.0700831	0.516919		0.0299747	0.826792	-0.0501703			0.459624	0.37199	-0.598445
4937	sp|Q96E52|OMA1_HUMAN	Q96E52	OMA1	Metalloendopeptidase OMA1, mitochondrial OS=Homo sapiens OX=9606 GN=OMA1 PE=1 SV=1	7	12.98704	10.38571	11.61033	12.76152	14.10941	12.62129	12.32348	11.53518	8.11946	8.09354	7.45459	8.77712	7.16699	7.14304	7.47878	7.43252		1.08804	0.87011	0.97270	1.06915	1.18207	1.05740	1.03245	0.96641	0.68024	0.67807	0.62454	0.73534	0.60044	0.59844	0.62657	0.62269		1.18207	1.05740	1.03245	0.96641	0.88359	0.88064	0.92203	0.91633			0.387093	0.824345	0.0848925		1.33343	1	-0.149215		2.86834	0.0431856	-0.553903		3.28442	0.0190375	-0.788011			1.55923	0.491836	-0.230288
4938	sp|O60313-2|OPA1_HUMAN	O60313-2	OPA1	Isoform 2 of Dynamin-like 120 kDa protein, mitochondrial OS=Homo sapiens OX=9606 GN=OPA1	32	9.43021	9.17895	9.74078	10.11847	9.39549	9.15277	8.62261	9.45698	10.86194	10.98541	10.98328	10.35763	9.76963	10.28634	10.58334	11.07617		0.98057	0.95444	1.01286	1.05213	0.97696	0.95172	0.89659	0.98335	1.12944	1.14228	1.14206	1.07700	1.01586	1.06959	1.10047	1.15172		0.97696	0.95172	0.89659	0.98335	0.90484	0.95270	0.98021	1.02585			0.823861	0.833076	-0.0706934		0.535491	1	-0.0511902		2.27508	0.234681	0.167619		2.03989	0.259011	0.187122			0.159437	0.955789	0.0201288
4939	sp|Q9H6K4|OPA3_HUMAN	Q9H6K4	OPA3	Optic atrophy 3 protein OS=Homo sapiens OX=9606 GN=OPA3 PE=1 SV=1	1	11.30579	12.07830	15.63964	8.94099	11.82879	12.10081	9.44157	9.01386	9.08795	10.40537	7.19378	9.88168	7.52691	6.90819	9.46875	9.17762		0.94284	1.00727	1.30426	0.74563	0.98646	1.00914	0.78738	0.75171	0.75789	0.86775	0.59992	0.82408	0.62770	0.57611	0.78964	0.76536		0.98646	1.00914	0.78738	0.75171	0.82332	0.75564	1.03572	1.00388			0.347792	0.796333	-0.162583		0.387899	1	-0.143036		0.926288	0.0951904	-0.376881		1.21393	0.109238	-0.357334			0.0791497	0.929515	0.034095
4940	sp|O60890|OPHN1_HUMAN	O60890	OPHN1	Oligophrenin-1 OS=Homo sapiens OX=9606 GN=OPHN1 PE=1 SV=1	4	10.83035	11.77612	10.85262	10.07148	10.89361	11.25386	11.10912	10.10899	6.79163	7.50308	10.66393	11.21739	8.97515	6.91940	10.17829	10.85497		0.99519	1.08210	0.99724	0.92546	1.00101	1.03411	1.02081	0.92891	0.62408	0.68945	0.97990	1.03076	0.82472	0.63582	0.93528	0.99746		1.00101	1.03411	1.02081	0.92891	0.99239	0.76508	1.12542	1.20024			0.0259748	0.984916	-0.00440729		0.0650973	1	0.042354		0.704074	0.137829	-0.298418		0.751094	0.205097	-0.251657			0.0347955	0.972838	0.0153728
4941	sp|O14841|OPLA_HUMAN	O14841	OPLAH	5-oxoprolinase OS=Homo sapiens OX=9606 GN=OPLAH PE=1 SV=3	18	9.52708	11.01756	10.87626	10.40649	9.33484	10.36865	10.43503	10.75795	9.63473	10.06103	9.37053	7.99370	11.30844	10.34395	9.30493	9.25883		0.91109	1.05362	1.04011	0.99518	0.89270	0.99157	0.99791	1.02880	0.92138	0.96215	0.89611	0.76445	1.08144	0.98920	0.88984	0.88543		0.89270	0.99157	0.99791	1.02880	1.22056	1.11645	1.00431	0.99933			0.192303	0.910286	-0.0319531		0.547605	1	0.117758		1.02303	0.232923	-0.1769		0.122852	0.862283	-0.0271883			0.876753	0.636138	0.146804
4942	sp|Q96CV9|OPTN_HUMAN	Q96CV9	OPTN	Optineurin OS=Homo sapiens OX=9606 GN=OPTN PE=1 SV=3	12	9.11497	8.32856	8.81519	9.16184	9.12497	8.57255	9.12793	8.61334	10.57603	10.37228	12.79661	11.14822	8.63827	11.14791	12.23884	12.22249		1.02934	0.94053	0.99549	1.03464	1.03047	0.96809	1.03081	0.97269	1.19434	1.17133	1.44510	1.25896	0.97551	1.25892	1.38212	1.38027		1.03047	0.96809	1.03081	0.97269	0.76967	0.99328	1.09049	1.08903			0.00815335	0.99676	0.00098798		0.0786316	1	-0.0302262		2.01772	0.0965388	0.338048		1.10501	0.145459	0.306834			0.102677	0.92658	-0.0350378
4943	sp|Q96D31|CRCM1_HUMAN	Q96D31	ORAI1	Calcium release-activated calcium channel protein 1 OS=Homo sapiens OX=9606 GN=ORAI1 PE=1 SV=2	2	10.14154	9.66493	7.22005	8.97109	9.60461	10.83229	10.91776	11.81631	11.25824	10.84009	9.88794	9.99993	10.43737	9.91229	9.41372	9.08184		1.12691	1.07395	0.80228	0.99685	1.06725	1.20367	1.21317	1.31301	1.25100	1.20453	1.09873	1.11118	1.15978	1.10144	1.04604	1.00916		1.06725	1.20367	1.21317	1.31301	0.99436	0.94434	0.89684	0.86522			1.06788	0.832168	0.270061		0.896675	1	-0.111739		0.920289	0.175127	0.231378		1.0045	0.353792	-0.150421			2.45146	0.326225	-0.372678
4944	sp|Q13415|ORC1_HUMAN	Q13415	ORC1	Origin recognition complex subunit 1 OS=Homo sapiens OX=9606 GN=ORC1 PE=1 SV=2	16	11.23579	8.96821	11.12944	11.03502	11.64905	10.88541	11.00874	9.55272	9.92767	9.34334	8.83364	10.43988	10.07474	7.59478	9.26855	9.05302		1.06077	0.84669	1.05073	1.04181	1.09979	1.02769	1.03933	0.90187	0.93727	0.88210	0.83398	0.98563	0.95115	0.71702	0.87504	0.85469		1.09979	1.02769	1.03933	0.90187	1.04552	0.78816	0.96185	0.93949			0.101313	0.926764	0.0273479		0.456567	1	-0.103925		0.666968	0.324687	-0.132528		1.29697	0.173729	-0.263801			0.559268	0.683128	-0.127321
4945	sp|Q13416|ORC2_HUMAN	Q13416	ORC2	Origin recognition complex subunit 2 OS=Homo sapiens OX=9606 GN=ORC2 PE=1 SV=2	14	9.46080	10.77266	11.20125	10.92893	9.94592	9.48499	9.67389	10.51591	9.77148	9.65180	9.36693	9.52325	10.27163	9.54748	9.82275	10.06032		0.89329	1.01716	1.05763	1.03192	0.93910	0.89558	0.91341	0.99292	0.92263	0.91133	0.88443	0.89919	0.96985	0.90148	0.92747	0.94990		0.93910	0.89558	0.91341	0.99292	1.07238	0.99678	1.02551	1.05032			0.707726	0.816396	-0.0946417		0.957087	1	0.0510171		1.12044	0.300665	-0.142283		0.0293308	0.983122	0.00337594			1.94127	0.613745	0.148518
4946	sp|Q9UBD5-2|ORC3_HUMAN	Q9UBD5-2	ORC3	Isoform 2 of Origin recognition complex subunit 3 OS=Homo sapiens OX=9606 GN=ORC3	3	10.15780	10.74831	11.40937	10.90090	9.94276	9.49805	9.22519	11.44475	10.00148	9.56807	9.58637	9.72443	9.70920	8.46541	9.96709	9.65081		0.94018	0.99484	1.05602	1.00896	0.92028	0.87912	0.85386	1.05930	0.92571	0.88560	0.88729	0.90007	0.89866	0.78354	0.92253	0.89325		0.92028	0.87912	0.85386	1.05930	0.99888	0.87092	1.02541	0.99287			0.660664	0.818149	-0.110637		0.319831	1	-0.0434237		1.81586	0.270578	-0.151259		0.42817	0.58452	-0.0840455			0.338857	0.822715	0.0690348
4947	sp|O43929|ORC4_HUMAN	O43929	ORC4	Origin recognition complex subunit 4 OS=Homo sapiens OX=9606 GN=ORC4 PE=1 SV=2	10	9.96163	10.76294	9.53668	9.40399	9.96158	10.08354	9.70637	9.70231	9.95080	9.54391	10.51247	10.51425	10.00666	10.11948	10.51396	9.71943		1.00457	1.08538	0.96172	0.94834	1.00457	1.01686	0.97883	0.97842	1.00348	0.96245	1.06012	1.06030	1.00911	1.02049	1.06027	0.98015		1.00457	1.01686	0.97883	0.97842	0.98779	0.99893	1.03787	0.95944			0.0413635	0.982742	-0.00563277		0.0414467	1	-0.00496485		0.233595	0.784933	0.0322628		0.548125	0.825489	0.0329307			0.0175666	0.997749	0.00143661
4948	sp|O43913|ORC5_HUMAN	O43913	ORC5	Origin recognition complex subunit 5 OS=Homo sapiens OX=9606 GN=ORC5 PE=1 SV=1	4	10.13828	11.29310	10.42969	11.36307	10.04812	10.07821	9.84650	10.12978	9.58534	10.12529	9.48526	9.38740	9.61143	9.07113	9.28837	10.11902		0.93821	1.04507	0.96517	1.05155	0.92986	0.93265	0.91120	0.93742	0.88704	0.93700	0.87777	0.86872	0.88945	0.83945	0.85955	0.93642		0.92986	0.93265	0.91120	0.93742	0.99643	0.94042	0.96294	1.04906			1.10031	0.817623	-0.106136		0.177614	1	-0.0192572		1.68894	0.249505	-0.162104		0.948718	0.614006	-0.0752251			1.10509	0.756396	0.0881693
4949	sp|Q9Y5N6|ORC6_HUMAN	Q9Y5N6	ORC6	Origin recognition complex subunit 6 OS=Homo sapiens OX=9606 GN=ORC6 PE=1 SV=1	9	9.56390	11.48674	11.03433	11.48101	9.42883	10.72181	10.62056	13.18304	9.58216	9.23578	9.22641	9.91634	8.83502	8.82098	8.30350	8.55960		0.87811	1.05465	1.01311	1.05413	0.86571	0.98442	0.97512	1.21040	0.87978	0.84798	0.84712	0.91047	0.81118	0.80990	0.76238	0.78590		0.86571	0.98442	0.97512	1.21040	0.93096	0.92949	0.87496	0.90194			0.0168847	0.982979	0.00595099		2.23594	1	-0.137778		1.34488	0.207159	-0.194943		1.3913	0.117963	-0.338672			0.586278	0.668656	-0.139623
4950	sp|Q9P0S3|ORML1_HUMAN	Q9P0S3	ORMDL1	ORM1-like protein 1 OS=Homo sapiens OX=9606 GN=ORMDL1 PE=1 SV=1	3	10.80681	8.80623	6.57292	7.42830	10.08332	10.21367	9.10794	7.63862	10.55557	11.22581	11.95260	12.04673	10.05931	9.64131	11.41918	12.44167		1.28598	1.04792	0.78216	0.88395	1.19989	1.21540	1.08382	0.90897	1.25608	1.33584	1.42232	1.43353	1.19703	1.14729	1.35885	1.48052		1.19989	1.21540	1.08382	0.90897	0.87891	0.84239	0.99773	1.08707			0.363413	0.8036	0.156016		0.336528	1	-0.0767349		1.28203	0.0674129	0.468457		0.931675	0.209456	0.235706			0.811773	0.539419	-0.209854
4951	sp|Q13438|OS9_HUMAN	Q13438	OS9	Protein OS-9 OS=Homo sapiens OX=9606 GN=OS9 PE=1 SV=1	17	9.44432	9.37475	9.32346	9.29847	9.84856	9.95893	9.68689	9.62228	12.05696	11.23608	9.60709	8.74572	11.40024	11.91830	9.14925	9.32869		1.00898	1.00155	0.99607	0.99340	1.05217	1.06396	1.03490	1.02799	1.28810	1.20040	1.02637	0.93435	1.21794	1.27329	0.97746	0.99663		1.05217	1.06396	1.03490	1.02799	1.09497	1.14473	0.87877	0.89600			2.19783	0.841681	0.0629524		0.0145791	1	0.00621168		0.568924	0.316017	0.142305		0.348466	0.592719	0.0855643			0.266955	0.837935	-0.0675799
4952	sp|P22059|OSBP1_HUMAN	P22059	OSBP	Oxysterol-binding protein 1 OS=Homo sapiens OX=9606 GN=OSBP PE=1 SV=1	23	9.60240	9.34331	9.67554	10.12832	9.15727	9.48945	9.34710	9.47028	10.48362	10.98233	10.59267	10.10129	9.22593	10.13479	10.83210	11.43358		0.99123	0.96448	0.99878	1.04552	0.94528	0.97957	0.96487	0.97759	1.08219	1.13367	1.09345	1.04272	0.95236	1.04618	1.11816	1.18025		0.94528	0.97957	0.96487	0.97759	0.87533	0.96156	1.02772	1.08478			0.846733	0.873402	-0.0480826		0.114654	1	-0.0225296		1.90334	0.332877	0.122028		0.950848	0.368904	0.147581			0.138008	0.941169	0.025813
4953	sp|Q969R2|OSBP2_HUMAN	Q969R2	OSBP2	Oxysterol-binding protein 2 OS=Homo sapiens OX=9606 GN=OSBP2 PE=1 SV=2	4	6.18811	9.42948	7.69571	7.32887	6.17771	6.15312	6.06264	8.24542	13.36824	13.55571	13.20074	10.85984	11.27405	13.19516	13.73151	13.53369		0.80779	1.23092	1.00459	0.95670	0.80643	0.80322	0.79141	1.07635	1.74508	1.76955	1.72321	1.41763	1.47170	1.72248	1.79250	1.76668		0.80643	0.80322	0.79141	1.07635	0.88451	1.03523	1.07731	1.06179			0.562155	0.815295	-0.198561		0.0807945	1	0.022439		2.4069	0.0258286	0.745128	+	3.22058	0.00897175	0.966128			0.905494	0.516804	0.231858
4954	sp|Q9BXB5|OSB10_HUMAN	Q9BXB5	OSBPL10	Oxysterol-binding protein-related protein 10 OS=Homo sapiens OX=9606 GN=OSBPL10 PE=1 SV=2	9	9.67852	9.48826	9.66427	9.75954	9.30850	7.99685	8.78494	9.07370	10.98749	9.95339	12.04806	9.94034	9.14080	11.88861	11.46683	10.81989		1.00320	0.98348	1.00172	1.01160	0.96485	0.82889	0.91058	0.94051	1.13888	1.03169	1.24881	1.03034	0.94746	1.23228	1.18856	1.12151		0.96485	0.82889	0.91058	0.94051	0.85171	1.10774	1.06844	1.00816			1.20505	0.796915	-0.136297		0.0334258	1	0.0103979		0.96066	0.289932	0.149141		1.52551	0.142433	0.295836			0.689504	0.653633	0.141864
4955	sp|Q9BXB4|OSB11_HUMAN	Q9BXB4	OSBPL11	Oxysterol-binding protein-related protein 11 OS=Homo sapiens OX=9606 GN=OSBPL11 PE=1 SV=2	8	10.62624	9.03907	10.10109	10.05018	10.19767	10.45193	10.43163	11.08207	10.13260	9.82638	9.50112	8.86031	9.18708	11.03920	9.80849	9.66493		1.06752	0.90807	1.01476	1.00965	1.02446	1.05001	1.04797	1.11331	1.01793	0.98716	0.95449	0.89011	0.92294	1.10901	0.98537	0.97095		1.02446	1.05001	1.04797	1.11331	0.95898	1.15231	1.02384	1.00885			0.713205	0.829554	0.0842519		0.295969	1	0.0496217		0.367477	0.646729	-0.0546238		0.663379	0.55978	-0.0892539			0.215336	0.921863	-0.033953
4956	sp|Q9BXW6|OSBL1_HUMAN	Q9BXW6	OSBPL1A	Oxysterol-binding protein-related protein 1 OS=Homo sapiens OX=9606 GN=OSBPL1A PE=1 SV=2	2	10.31693	11.54053	11.90111	13.15909	8.59576	11.37788	10.98326	12.31530	7.97762	8.30220	9.02872	8.96225	7.84791	9.74257	8.46888	9.47998		0.87958	0.98390	1.01464	1.12189	0.73284	0.97003	0.93639	1.04995	0.68014	0.70781	0.76975	0.76408	0.66908	0.83061	0.72202	0.80822		0.73284	0.97003	0.93639	1.04995	0.91599	1.13713	0.98847	1.10648			0.403901	0.810715	-0.123798		0.227205	1	0.0483259		2.485	0.0620026	-0.449144		1.04082	0.168284	-0.27702			0.61546	0.602348	0.175919
4957	sp|Q9H1P3|OSBL2_HUMAN	Q9H1P3	OSBPL2	Oxysterol-binding protein-related protein 2 OS=Homo sapiens OX=9606 GN=OSBPL2 PE=1 SV=1	4	8.22754	8.88769	9.88887	9.64614	8.05351	7.53086	8.49329	10.90228	9.90477	8.83014	12.13460	12.14781	9.87322	9.86461	13.09324	12.52143		0.89795	0.97000	1.07927	1.05278	0.87896	0.82192	0.92696	1.18987	1.08100	0.96372	1.32437	1.32581	1.07756	1.07662	1.42899	1.36659		0.87896	0.82192	0.92696	1.18987	0.91807	0.91727	1.21749	1.16432			0.236218	0.835327	-0.0780934		0.19141	1	0.0769043		0.817597	0.185618	0.221505		1.24641	0.101673	0.376502			0.400226	0.670014	0.145308
4958	sp|Q9H4L5|OSBL3_HUMAN	Q9H4L5	OSBPL3	Oxysterol-binding protein-related protein 3 OS=Homo sapiens OX=9606 GN=OSBPL3 PE=1 SV=1	13	8.88038	9.04072	8.69543	9.44700	9.21526	8.92579	8.88570	9.12966	9.92445	9.55607	11.82823	12.95929	9.83062	10.00390	11.76416	11.91334		0.98497	1.00275	0.96446	1.04782	1.02211	0.99001	0.98556	1.01262	1.10077	1.05992	1.31193	1.43738	1.09037	1.10959	1.30483	1.32137		1.02211	0.99001	0.98556	1.01262	0.88828	0.90394	1.06299	1.07647			0.048861	0.98611	0.00400056		0.0525121	1	-0.0191642		1.16881	0.134147	0.285132		1.44131	0.176481	0.261967			0.170873	0.922172	-0.0345859
4959	sp|Q9H0X9|OSBL5_HUMAN	Q9H0X9	OSBPL5	Oxysterol-binding protein-related protein 5 OS=Homo sapiens OX=9606 GN=OSBPL5 PE=1 SV=1	5	9.94096	13.60878	10.18483	10.18279	10.37752	8.97302	8.86859	10.50636	9.10485	9.97898	10.95888	9.20762	9.67351	9.74797	9.53319	9.15216		0.90542	1.23949	0.92764	0.92745	0.94519	0.81726	0.80775	0.95692	0.82927	0.90889	0.99814	0.83863	0.88106	0.88785	0.86828	0.83358		0.94519	0.81726	0.80775	0.95692	0.98583	0.99341	0.97153	0.93270			0.641618	0.792313	-0.173433		0.233631	1	-0.0390631		0.563531	0.288116	-0.153771		0.100516	0.902588	-0.019401			0.941794	0.64617	0.143173
4960	sp|Q9BZF3-5|OSBL6_HUMAN	Q9BZF3-5	OSBPL6	Isoform 5 of Oxysterol-binding protein-related protein 6 OS=Homo sapiens OX=9606 GN=OSBPL6	8	8.95945	9.54394	10.20284	9.55813	9.32084	9.03696	9.60588	9.23372	10.81689	10.77985	10.75499	8.53796	11.66734	11.99156	10.21999	9.76966		0.93658	0.99768	1.06656	0.99917	0.97436	0.94469	1.00416	0.96526	1.13075	1.12688	1.12428	0.89252	1.21966	1.25355	1.06836	1.02128		0.97436	0.94469	1.00416	0.96526	1.14135	1.17306	0.99976	0.95571			0.395751	0.896924	-0.0393139		0.376658	1	0.0959679		0.419673	0.475353	0.0905274		1.32214	0.216871	0.225809			0.778938	0.674487	0.130211
4961	sp|Q9BZF2|OSBL7_HUMAN	Q9BZF2	OSBPL7	Oxysterol-binding protein-related protein 7 OS=Homo sapiens OX=9606 GN=OSBPL7 PE=1 SV=1	2	8.48268	9.62302	10.28339	10.47957	8.74459	9.02903	9.11078	9.25942	10.39586	11.15343	10.06683	10.51596	11.17304	11.29352	9.75507	10.63382		0.87296	0.99031	1.05827	1.07846	0.89991	0.92918	0.93760	0.95289	1.06985	1.14781	1.03598	1.08220	1.14982	1.16222	1.00390	1.09433		0.89991	0.92918	0.93760	0.95289	1.06076	1.07220	0.92614	1.00957			0.61134	0.812676	-0.10026		0.157962	1	0.0236912		0.734563	0.358936	0.120465		1.99621	0.18674	0.244416			1.14422	0.670174	0.127303
4962	sp|Q9BZF1|OSBL8_HUMAN	Q9BZF1	OSBPL8	Oxysterol-binding protein-related protein 8 OS=Homo sapiens OX=9606 GN=OSBPL8 PE=1 SV=3	15	10.28599	9.65241	10.31627	10.27923	10.66089	10.22870	10.20342	9.87556	10.74449	9.89601	9.33894	8.86262	10.49469	10.73638	9.36117	9.06323		1.01505	0.95253	1.01804	1.01438	1.05205	1.00940	1.00690	0.97455	1.06030	0.97657	0.92159	0.87459	1.03565	1.05950	0.92379	0.89439		1.05205	1.00940	1.00690	0.97455	1.08075	1.10564	0.96402	0.93334			0.176441	0.961324	0.0147491		0.133074	1	0.0298488		0.433852	0.595152	-0.064819		0.314873	0.747645	-0.0497193			0.0605549	0.976977	0.0112933
4963	sp|Q96SU4|OSBL9_HUMAN	Q96SU4	OSBPL9	Oxysterol-binding protein-related protein 9 OS=Homo sapiens OX=9606 GN=OSBPL9 PE=1 SV=2	16	9.85656	9.83163	10.06294	10.16681	9.55852	9.54715	9.06969	10.14773	9.72642	10.04773	10.84452	10.60763	8.87158	9.87847	10.95019	10.83241		0.98768	0.98518	1.00836	1.01877	0.95782	0.95668	0.90883	1.01686	0.97464	1.00684	1.08668	1.06294	0.88898	0.98988	1.09727	1.08547		0.95782	0.95668	0.90883	1.01686	0.86077	0.95846	1.06245	1.05102			0.772765	0.847743	-0.0598665		0.130568	1	-0.0278753		0.520873	0.7013	0.0453007		0.427408	0.613902	0.0772919			0.142767	0.932172	0.0298422
4964	sp|Q8WVF1|OSCP1_HUMAN	Q8WVF1	OSCP1	Protein OSCP1 OS=Homo sapiens OX=9606 GN=OSCP1 PE=1 SV=4	2	7.86820	8.28202	8.73419	8.34048	8.20835	8.46037	9.15608	7.09674	12.03551	11.85660	12.71688	10.97232	8.18623	12.69867	12.83986	12.54749		0.94727	0.99709	1.05152	1.00412	0.98822	1.01856	1.10232	0.85439	1.44898	1.42744	1.53101	1.32098	0.98555	1.52881	1.54581	1.51061		0.98822	1.01856	1.10232	0.85439	0.68819	1.06753	1.07940	1.05483			0.0755503	0.958821	-0.0178048		0.139348	1	-0.0626565		3.86838	0.0456903	0.517667		1.29638	0.0721331	0.472816			0.0913939	0.910955	-0.0449598
4965	sp|Q9NPF4|OSGEP_HUMAN	Q9NPF4	OSGEP	Probable tRNA N6-adenosine threonylcarbamoyltransferase OS=Homo sapiens OX=9606 GN=OSGEP PE=1 SV=1	3	9.68853	10.69313	10.35493	11.46420	9.29400	9.84220	9.81969	10.84798	9.98254	10.24380	9.32474	9.80104	9.01133	11.02412	8.87101	9.73676		0.91833	1.01355	0.98149	1.08663	0.88093	0.93289	0.93076	1.02823	0.94619	0.97096	0.88385	0.92899	0.85414	1.04492	0.84084	0.92290		0.88093	0.93289	0.93076	1.02823	0.91597	1.12056	0.90171	0.98971			0.577378	0.82626	-0.0840939		0.14516	1	-0.0302131		0.831205	0.420357	-0.0999904		0.21358	0.768259	-0.0461096			0.263651	0.862508	0.0552624
4966	sp|Q9H4B0|OSGP2_HUMAN	Q9H4B0	OSGEPL1	Probable tRNA N6-adenosine threonylcarbamoyltransferase, mitochondrial OS=Homo sapiens OX=9606 GN=OSGEPL1 PE=2 SV=2	9	10.85223	10.40979	10.20854	9.57262	11.21689	10.60563	10.98654	9.55799	10.24452	9.67668	8.74252	8.56166	10.89313	11.82706	8.57268	8.07154		1.05764	1.01452	0.99491	0.93293	1.09318	1.03361	1.07073	0.93151	0.99841	0.94307	0.85203	0.83440	1.06163	1.15265	0.83548	0.78664		1.09318	1.03361	1.07073	0.93151	1.17051	1.27086	0.92117	0.86732			0.290667	0.886615	0.0445515		0.171243	1	0.0660473		0.987292	0.294659	-0.143376		0.354455	0.467241	-0.12188			0.0449522	0.965452	0.018798
4967	sp|Q9UJX0|OSGI1_HUMAN	Q9UJX0	OSGIN1	Oxidative stress-induced growth inhibitor 1 OS=Homo sapiens OX=9606 GN=OSGIN1 PE=1 SV=4	2	10.88750	10.33658	6.48508	6.48767	8.67864	11.62148	9.60692	5.62794	8.33164	7.85118	16.79036	17.14167	5.26341	5.23778	15.62377	14.02838		1.27351	1.20907	0.75856	0.75886	1.01514	1.35936	1.12372	0.65830	0.97455	0.91835	1.96397	2.00506	0.61566	0.61266	1.82751	1.64090		1.01514	1.35936	1.12372	0.65830	0.42011	0.41806	1.24704	1.11970			0.0600453	0.90088	0.0512533		0.325135	1	-0.409881		0.629103	0.0758914	0.498012		0.0255754	0.865193	0.0368768			0.463204	0.395202	-0.514208
4968	sp|Q99650|OSMR_HUMAN	Q99650	OSMR	Oncostatin-M-specific receptor subunit beta OS=Homo sapiens OX=9606 GN=OSMR PE=1 SV=1	10	10.92554	8.89124	8.16936	7.88986	11.77166	10.30368	10.40148	6.66148	14.21028	13.54242	11.06214	8.06527	11.93044	6.75513	10.20243	9.21759		1.21814	0.99133	0.91084	0.87968	1.31248	1.14881	1.15971	0.74272	1.58438	1.50991	1.23338	0.89924	1.33019	0.75316	1.13752	1.02772		1.31248	1.14881	1.15971	0.74272	1.01795	0.57638	0.87051	0.78648			0.198046	0.831564	0.105863		0.537768	1	-0.294984		0.815967	0.103891	0.363342		0.0527889	0.834606	-0.0375056			0.851297	0.372983	-0.42362
4969	sp|Q92882|OSTF1_HUMAN	Q92882	OSTF1	Osteoclast-stimulating factor 1 OS=Homo sapiens OX=9606 GN=OSTF1 PE=1 SV=2	8	9.87636	8.23162	9.72565	10.12446	10.17064	9.15713	10.26467	9.20975	11.39868	11.06193	11.87848	9.67908	8.10634	9.25212	11.23503	10.62806		1.04076	0.86744	1.02488	1.06691	1.07178	0.96497	1.08168	0.97052	1.20119	1.16570	1.25175	1.01998	0.85424	0.97498	1.18394	1.11998		1.07178	0.96497	1.08168	0.97052	0.73664	0.84075	1.02095	0.96579			0.159964	0.909687	0.0340416		0.658044	1	-0.17365		1.21186	0.182876	0.214159		0.0187417	0.971103	0.00646733			0.842959	0.542934	-0.207539
4970	sp|Q96FW1|OTUB1_HUMAN	Q96FW1	OTUB1	Ubiquitin thioesterase OTUB1 OS=Homo sapiens OX=9606 GN=OTUB1 PE=1 SV=2	13	8.40809	9.11006	8.96345	9.20033	8.99982	9.21997	9.18289	9.19300	11.71450	11.30298	10.77561	11.69666	10.48301	9.76241	11.45964	10.52759		0.94256	1.02125	1.00482	1.03137	1.00889	1.03357	1.02942	1.03055	1.31321	1.26708	1.20796	1.31121	1.17516	1.09438	1.28464	1.18016		1.00889	1.03357	1.02942	1.03055	0.92179	0.85843	1.00767	0.92571			0.523208	0.900678	0.036861		0.967855	1	-0.108606		3.8706	0.0849829	0.350142		1.67139	0.241229	0.204675			1.27979	0.631585	-0.145995
4971	sp|Q5T2D3|OTUD3_HUMAN	Q5T2D3	OTUD3	OTU domain-containing protein 3 OS=Homo sapiens OX=9606 GN=OTUD3 PE=1 SV=1	1	10.13904	8.11754	10.84268	10.94955	7.98911	9.72696	9.58894	10.27939	10.55152	9.46868	9.20475	12.19826	10.75286	10.86693	9.71835	9.60544		1.01267	0.81077	1.08295	1.09362	0.79794	0.97151	0.95773	1.02669	1.05387	0.94571	0.91935	1.21834	1.07398	1.08537	0.97065	0.95937		0.79794	0.97151	0.95773	1.02669	1.03834	1.04936	0.93845	0.92754			0.282013	0.825021	-0.0871727		0.0348331	1	-0.0105755		0.139896	0.690351	0.0503449		0.642667	0.424639	0.126942			0.361905	0.803689	0.0781638
4972	sp|Q01804|OTUD4_HUMAN	Q01804	OTUD4	OTU domain-containing protein 4 OS=Homo sapiens OX=9606 GN=OTUD4 PE=1 SV=4	14	9.63130	9.82256	9.61106	9.55500	9.38182	9.11834	9.44887	9.81618	10.17964	10.51027	10.48590	10.58614	9.73987	11.30410	10.39233	10.41662		0.99755	1.01736	0.99545	0.98964	0.97171	0.94442	0.97865	1.01670	1.05434	1.08859	1.08606	1.09644	1.00879	1.17081	1.07637	1.07889		0.97171	0.94442	0.97865	1.01670	0.93289	1.08272	0.99539	0.99771			0.617592	0.90534	-0.0325266		0.00974663	1	0.00136621		3.27285	0.357026	0.112807		1.44444	0.358166	0.1467			0.278173	0.920678	0.0338188
4973	sp|Q96G74-5|OTUD5_HUMAN	Q96G74-5	OTUD5	Isoform 5 of OTU domain-containing protein 5 OS=Homo sapiens OX=9606 GN=OTUD5	8	8.35162	10.58426	12.62900	12.16404	8.22680	9.05450	10.41232	12.42123	9.57018	8.82904	8.34046	8.33087	12.44221	12.64044	8.59951	7.40351		0.76394	0.96817	1.15521	1.11268	0.75253	0.82824	0.95244	1.13620	0.87541	0.80762	0.76292	0.76205	1.13812	1.15625	0.78662	0.67722		0.75253	0.82824	0.95244	1.13620	1.41911	1.44172	0.98082	0.84441			0.273611	0.818547	-0.123692		0.400408	1	0.192755		0.970096	0.127431	-0.302707		0.0199538	0.938899	0.0137402			0.677491	0.447054	0.332291
4974	sp|Q8N6M0|OTU6B_HUMAN	Q8N6M0	OTUD6B	Deubiquitinase OTUD6B OS=Homo sapiens OX=9606 GN=OTUD6B PE=1 SV=1	4	9.20342	11.92631	10.70331	10.59538	9.19182	9.21005	9.81144	10.69763	8.98955	9.63491	9.54723	11.98077	11.13663	9.26316	9.31374	8.79464		0.86767	1.12437	1.00907	0.99889	0.86657	0.86829	0.92499	1.00853	0.84750	0.90835	0.90008	1.12950	1.04992	0.87330	0.87807	0.82913		0.86657	0.86829	0.92499	1.00853	1.10943	0.92280	0.92784	0.87612			0.613421	0.812957	-0.121536		0.192913	1	-0.0576408		0.288158	0.516337	-0.0824041		0.0729427	0.906916	-0.0185085			0.278056	0.844364	0.0611348
4975	sp|Q6GQQ9|OTU7B_HUMAN	Q6GQQ9	OTUD7B	OTU domain-containing protein 7B OS=Homo sapiens OX=9606 GN=OTUD7B PE=1 SV=1	11	10.10246	10.27429	10.53042	10.60063	10.64678	10.90926	10.97851	10.25426	9.26594	9.52240	9.30827	8.84190	8.93279	11.08197	9.10859	9.64155		0.97355	0.99011	1.01479	1.02156	1.02600	1.05130	1.05797	0.98818	0.89293	0.91765	0.89701	0.85207	0.86083	1.06794	0.87777	0.92913		1.02600	1.05130	1.05797	0.98818	0.96731	1.20004	0.98635	1.04407			0.771564	0.882712	0.0436269		0.36288	1	0.0649267		2.90003	0.230139	-0.168457		0.904534	0.368924	-0.147157			0.10109	0.956722	0.0209219
4976	sp|Q96BN8|OTUL_HUMAN	Q96BN8	OTULIN	Ubiquitin thioesterase otulin OS=Homo sapiens OX=9606 GN=OTULIN PE=1 SV=3	17	9.80808	11.22190	11.14882	10.88259	9.27401	9.45857	10.31214	11.09246	10.73175	10.26126	9.24177	8.40459	9.55659	11.04448	8.83822	8.72277		0.91108	1.04241	1.03562	1.01089	0.86147	0.87861	0.95790	1.03039	0.99688	0.95318	0.85847	0.78071	0.88772	1.02593	0.82099	0.81026		0.86147	0.87861	0.95790	1.03039	0.98931	1.14334	0.91494	0.90299			0.656261	0.814755	-0.103203		0.0561447	1	-0.0177296		0.849233	0.264812	-0.160714		0.323147	0.626723	-0.075241			0.352001	0.799699	0.0806868
4977	sp|Q9NUU6|OTULL_HUMAN	Q9NUU6	OTULINL	Inactive ubiquitin thioesterase OTULINL OS=Homo sapiens OX=9606 GN=OTULINL PE=1 SV=1	8	2.86902	3.13028	2.85579	3.26521	2.93983	2.45190	2.70276	2.78876	20.73372	19.12279	13.32256	10.65415	21.16917	24.70059	14.14946	13.14398		0.94685	1.03307	0.94248	1.07760	0.97022	0.80919	0.89198	0.92036	6.84264	6.31099	4.39677	3.51613	6.98635	8.15180	4.66967	4.33784		0.97022	0.80919	0.89198	0.92036	1.32653	1.54782	0.88665	0.82365			1.11671	0.792266	-0.15605		0.255842	1	0.197259	+	2.86173	0	2.34808	+	3.13841	0	2.70139			0.579639	0.473767	0.305302
4978	sp|P32242|OTX1_HUMAN	P32242	OTX1	Homeobox protein OTX1 OS=Homo sapiens OX=9606 GN=OTX1 PE=1 SV=1	1	9.25362	8.46137	8.57361	10.26992	12.29388	14.44505	12.28618	13.24171	6.44181	5.17835	10.81295	12.24520	7.97389	7.67177	9.59357	11.25711		1.01247	0.92579	0.93807	1.12367	1.34512	1.58049	1.34427	1.44882	0.70482	0.56658	1.18308	1.33979	0.87245	0.83940	1.04967	1.23168		1.34512	1.58049	1.34427	1.44882	0.91976	0.88491	1.10658	1.29846			3.01132	0.47071	0.516768		0.170157	1	0.145078		0.200299	0.329452	-0.160392		1.74511	0.0530273	-0.532083			1.52686	0.285172	-0.45568
4979	sp|Q8WZ82|OVCA2_HUMAN	Q8WZ82	OVCA2	Esterase OVCA2 OS=Homo sapiens OX=9606 GN=OVCA2 PE=1 SV=1	6	9.37707	9.46762	7.84595	7.64117	9.16394	9.01339	9.23190	9.79051	10.51361	9.81925	11.90716	11.68616	10.29487	10.48454	11.79593	11.96694		1.09252	1.10307	0.91413	0.89027	1.06769	1.05015	1.07561	1.14069	1.22494	1.14404	1.38730	1.36156	1.19946	1.22155	1.37434	1.39427		1.06769	1.05015	1.07561	1.14069	0.93747	0.95474	1.07416	1.08973			0.622557	0.810226	0.121708		0.0906035	1	0.021579		1.80713	0.0902856	0.357816		1.89261	0.173089	0.257687			0.735106	0.740172	-0.0985655
4980	sp|Q15070|OXA1L_HUMAN	Q15070	OXA1L	Mitochondrial inner membrane protein OXA1L OS=Homo sapiens OX=9606 GN=OXA1L PE=1 SV=3	16	9.93993	9.43985	9.68651	9.50648	10.05871	8.54223	8.55728	9.27128	11.11336	11.11839	10.80432	9.78990	10.46286	10.78051	10.62807	10.30033		1.03077	0.97891	1.00449	0.98582	1.04309	0.88583	0.88739	0.96143	1.15246	1.15298	1.12041	1.01521	1.08500	1.11794	1.10213	1.06815		1.04309	0.88583	0.88739	0.96143	0.97724	1.00691	0.99268	0.96206			0.647536	0.827922	-0.0857434		0.169215	1	-0.0206612		1.46177	0.279147	0.149302		1.55812	0.227746	0.214384			0.464326	0.836767	0.0636841
4981	sp|P55809|SCOT1_HUMAN	P55809	OXCT1	Succinyl-CoA:3-ketoacid coenzyme A transferase 1, mitochondrial OS=Homo sapiens OX=9606 GN=OXCT1 PE=1 SV=1	22	12.65495	10.38312	10.81375	10.54588	12.84424	12.75679	12.24456	9.37043	9.69437	9.22248	8.09762	7.56686	9.46806	8.19583	8.07047	8.07059		1.14014	0.93546	0.97426	0.95013	1.15720	1.14932	1.10317	0.84423	0.87341	0.83090	0.72955	0.68173	0.85302	0.73840	0.72711	0.72712		1.15720	1.14932	1.10317	0.84423	1.09516	0.94801	0.93351	0.93352			0.260579	0.832088	0.0813899		0.108549	1	-0.0294639		1.82617	0.0883966	-0.362939		1.8496	0.0653695	-0.473793			0.395806	0.725863	-0.112659
4982	sp|Q5BKU9|OXLD1_HUMAN	Q5BKU9	OXLD1	Oxidoreductase-like domain-containing protein 1 OS=Homo sapiens OX=9606 GN=OXLD1 PE=2 SV=1	2	10.46967	8.31014	7.02825	9.50170	10.84965	9.46242	8.74658	7.34848	12.22901	12.11289	10.85955	9.66863	11.09323	10.51068	11.35717	10.45195		1.18604	0.94140	0.79618	1.07638	1.22908	1.07193	0.99084	0.83246	1.38534	1.37219	1.23020	1.09529	1.25668	1.19068	1.28658	1.18403		1.22908	1.07193	0.99084	0.83246	0.98892	0.93699	1.01245	0.93175			0.0972615	0.895464	0.0455637		0.1874	1	-0.0417468		1.21462	0.0975872	0.35496		0.983162	0.180904	0.26765			0.252902	0.816535	-0.0784069
4983	sp|Q96HP4|OXND1_HUMAN	Q96HP4	OXNAD1	Oxidoreductase NAD-binding domain-containing protein 1 OS=Homo sapiens OX=9606 GN=OXNAD1 PE=1 SV=1	3	10.29583	9.92020	10.29399	10.31498	10.29977	10.59281	9.86727	10.40834	8.91161	8.45783	11.25296	10.41137	9.98651	8.98202	10.32298	9.68153		1.00878	0.97197	1.00860	1.01065	1.00916	1.03787	0.96679	1.01980	0.87315	0.82869	1.10256	1.02010	0.97847	0.88005	1.01144	0.94859		1.00916	1.03787	0.96679	1.01980	1.02337	0.92044	1.05785	0.99212			0.18292	0.967356	0.0120803		0.016956	1	0.00535076		0.302617	0.565004	-0.0740013		0.793006	0.589556	-0.0807308			0.12333	0.966025	-0.0161565
4984	sp|Q8N573|OXR1_HUMAN	Q8N573	OXR1	Oxidation resistance protein 1 OS=Homo sapiens OX=9606 GN=OXR1 PE=1 SV=2	17	9.17943	8.52979	9.30995	9.14334	9.10397	9.13512	9.27238	9.62574	10.94220	10.57899	11.55295	9.95484	9.43728	10.72383	11.74092	11.76928		1.01535	0.94350	1.02979	1.01136	1.00701	1.01045	1.02563	1.06472	1.21034	1.17016	1.27789	1.10112	1.04387	1.18618	1.29868	1.30182		1.00701	1.01045	1.02563	1.06472	0.87730	0.99689	1.09144	1.09408			0.525219	0.896511	0.0389327		0.0721418	1	0.0177701		2.28688	0.14362	0.249555		1.28662	0.214522	0.228393			0.104413	0.952142	-0.0226813
4985	sp|Q9NWU1|OXSM_HUMAN	Q9NWU1	OXSM	3-oxoacyl-[acyl-carrier-protein] synthase, mitochondrial OS=Homo sapiens OX=9606 GN=OXSM PE=1 SV=1	7	11.60856	10.08967	9.84191	9.69147	12.14185	10.93137	10.42385	10.55739	8.66262	8.20049	9.06051	11.23451	10.01314	7.20994	10.08749	10.24522		1.12618	0.97883	0.95479	0.94020	1.17792	1.06048	1.01125	1.02420	0.84039	0.79555	0.87899	1.08989	0.97140	0.69946	0.97862	0.99392		1.17792	1.06048	1.01125	1.02420	1.07790	0.77614	1.08590	1.10288			0.585794	0.813401	0.0969482		0.0247778	1	0.0114593		0.629178	0.279124	-0.156982		0.850771	0.208754	-0.242471			0.279276	0.784521	-0.091865
4986	sp|O95747|OXSR1_HUMAN	O95747	OXSR1	Serine/threonine-protein kinase OSR1 OS=Homo sapiens OX=9606 GN=OXSR1 PE=1 SV=1	15	9.05714	10.37712	9.62235	10.29979	8.32921	8.41163	8.58204	9.69775	9.82069	11.34650	11.33214	11.05430	8.77234	10.85732	10.91357	11.52612		0.92053	1.05468	0.97797	1.04682	0.84654	0.85492	0.87224	0.98563	0.99813	1.15320	1.15175	1.12351	0.89158	1.10349	1.10920	1.17146		0.84654	0.85492	0.87224	0.98563	0.80566	0.99714	1.00231	1.05857			1.30907	0.810571	-0.169086		0.218367	1	-0.0553687		1.12652	0.285205	0.145867		1.29208	0.177886	0.259584			0.505004	0.717687	0.113403
4987	sp|Q99571-2|P2RX4_HUMAN	Q99571-2	P2RX4	Isoform 2 of P2X purinoceptor 4 OS=Homo sapiens OX=9606 GN=P2RX4	1	13.86003	9.22288	7.87106	8.14500	12.03287	11.86759	12.38683	10.31321	8.21736	11.34703	8.33646	8.18160	11.65768	7.45203	9.82672	9.28166		1.41794	0.94354	0.80524	0.83327	1.23102	1.21411	1.26723	1.05509	0.84067	1.16085	0.85286	0.83701	1.19263	0.76238	1.00532	0.94956		1.23102	1.21411	1.26723	1.05509	1.29234	0.82611	1.08936	1.02894			0.649868	0.836247	0.28852		0.174775	1	0.0792664		0.157366	0.512969	-0.0911372		0.975364	0.152078	-0.300391			0.567574	0.596459	-0.185048
4988	sp|Q32P28|P3H1_HUMAN	Q32P28	P3H1	Prolyl 3-hydroxylase 1 OS=Homo sapiens OX=9606 GN=P3H1 PE=1 SV=2	17	10.02768	9.11149	9.16258	9.32144	10.11816	9.59105	9.12347	8.26374	11.31770	10.81936	10.70178	10.71454	12.58117	8.04551	10.56887	10.53146		1.06612	0.96871	0.97414	0.99103	1.07574	1.01970	0.96998	0.87858	1.20327	1.15029	1.13779	1.13914	1.33760	0.85538	1.12366	1.11968		1.07574	1.01970	0.96998	0.87858	1.15547	0.73891	0.97066	0.96722			0.120095	0.938025	-0.0227837		0.225444	1	-0.079453		2.61677	0.17509	0.212196		0.46035	0.368984	0.155527			0.141681	0.878527	-0.0558922
4989	sp|Q8IVL5|P3H2_HUMAN	Q8IVL5	P3H2	Prolyl 3-hydroxylase 2 OS=Homo sapiens OX=9606 GN=P3H2 PE=1 SV=1	16	7.27335	9.56036	6.28400	6.36720	7.32191	7.28208	6.42657	7.34234	12.30929	13.16211	13.39298	11.97094	12.55425	9.25325	14.29494	15.20443		0.98672	1.29698	0.85250	0.86379	0.99331	0.98791	0.87185	0.99608	1.66991	1.78561	1.81693	1.62401	1.70314	1.25532	1.93929	2.06267		0.99331	0.98791	0.87185	0.99608	0.98784	0.72810	1.12480	1.19637			0.088364	0.910669	-0.0370071		0.0199654	1	-0.00995512		2.09885	0.0221589	0.805204		1.98264	0.0207417	0.832256			0.0981375	0.907723	0.0459174
4990	sp|Q92791|SC65_HUMAN	Q92791	P3H4	Endoplasmic reticulum protein SC65 OS=Homo sapiens OX=9606 GN=P3H4 PE=1 SV=1	4	8.59982	8.58964	7.79410	7.32344	9.60948	9.42787	9.11913	6.56511	14.72693	14.50161	11.02560	9.35995	12.82372	8.11590	10.34079	12.07690		1.06476	1.06350	0.96500	0.90673	1.18977	1.16729	1.12906	0.81284	1.82337	1.79548	1.36510	1.15888	1.58773	1.00485	1.28032	1.49527		1.18977	1.16729	1.12906	0.81284	1.03388	0.65432	0.83370	0.97367			0.254755	0.82542	0.0906824		0.383774	1	-0.190532		1.57198	0.0448524	0.596658		0.795316	0.145704	0.315443			0.759839	0.455216	-0.303607
4991	sp|P13674|P4HA1_HUMAN	P13674	P4HA1	Prolyl 4-hydroxylase subunit alpha-1 OS=Homo sapiens OX=9606 GN=P4HA1 PE=1 SV=2	21	10.23760	9.03885	9.05911	9.00347	10.92531	10.62233	10.14612	7.96257	12.37609	12.05540	9.83489	9.65833	10.44787	9.37211	9.48605	9.77388		1.09672	0.96830	0.97047	0.96451	1.17039	1.13793	1.08692	0.85300	1.32581	1.29145	1.05358	1.03466	1.11924	1.00400	1.01621	1.04704		1.17039	1.13793	1.08692	0.85300	0.95143	0.85347	0.86385	0.89006			0.277545	0.836338	0.0781958		0.722132	1	-0.16076		1.04009	0.17572	0.227237		0.0359468	0.943406	-0.0117192			1.02447	0.49181	-0.246216
4992	sp|O15460|P4HA2_HUMAN	O15460	P4HA2	Prolyl 4-hydroxylase subunit alpha-2 OS=Homo sapiens OX=9606 GN=P4HA2 PE=1 SV=1	19	9.55352	9.48384	7.75910	7.65714	9.48898	9.14196	8.10827	7.86300	12.33471	11.79222	11.85133	10.12296	11.53217	10.26636	11.65462	11.38981		1.10915	1.10106	0.90082	0.88898	1.10165	1.06136	0.94136	0.91288	1.43204	1.36905	1.37592	1.17526	1.33886	1.19191	1.35308	1.32234		1.10165	1.06136	0.94136	0.91288	1.00060	0.89077	1.01122	0.98824			0.0312692	0.972649	0.0100188		0.195181	1	-0.037777		2.02451	0.0688595	0.424482		2.34401	0.0900358	0.376686			0.219913	0.89554	-0.0432992
4993	sp|Q7Z4N8-3|P4HA3_HUMAN	Q7Z4N8-3	P4HA3	Isoform 3 of Prolyl 4-hydroxylase subunit alpha-3 OS=Homo sapiens OX=9606 GN=P4HA3	1	8.83063	5.88346	6.07274	5.58260	7.10886	4.47783	9.22829	4.84659	20.69956	18.06330	14.69209	10.15666	10.59887	4.25846	16.36756	13.13251		1.33953	0.89247	0.92118	0.84683	1.07835	0.67925	1.39985	0.73518	3.13993	2.74004	2.22865	1.54067	1.60775	0.64597	2.48281	1.99208		1.07835	0.67925	1.39985	0.73518	0.66647	0.26778	1.02922	0.82579			0.0968707	0.856644	-0.076638		0.597387	1	-0.630826		2.29683	0.0108487	1.24638		0.656392	0.0530713	0.692196			0.530745	0.342849	-0.577932
4994	sp|P07237|PDIA1_HUMAN	P07237	P4HB	Protein disulfide-isomerase OS=Homo sapiens OX=9606 GN=P4HB PE=1 SV=3	47	10.48001	9.41402	8.93022	8.68027	10.67153	9.99866	9.66305	8.58144	10.96161	11.45922	9.89164	9.71158	11.89033	9.00315	10.36697	10.29630		1.11773	1.00404	0.95244	0.92578	1.13816	1.06639	1.03060	0.91524	1.16910	1.22217	1.05498	1.03578	1.26815	0.96022	1.10568	1.09814		1.13816	1.06639	1.03060	0.91524	1.13176	0.85695	0.98677	0.98004			0.239598	0.872638	0.0526581		0.0704871	1	-0.0198976		1.02059	0.251766	0.164651		0.380108	0.557224	0.0920957			0.281738	0.821334	-0.0715948
4995	sp|Q9NXG6-3|P4HTM_HUMAN	Q9NXG6-3	P4HTM	Isoform 3 of Transmembrane prolyl 4-hydroxylase OS=Homo sapiens OX=9606 GN=P4HTM	4	7.03057	5.57887	5.62770	6.13087	7.91817	6.89554	6.09836	6.39692	11.87339	11.41671	15.97593	13.58708	13.37035	13.11061	14.40983	14.57913		1.15407	0.91577	0.92378	1.00638	1.29977	1.13190	1.00104	1.05005	1.94901	1.87405	2.62244	2.23031	2.19474	2.15210	2.36537	2.39316		1.29977	1.13190	1.00104	1.05005	1.01189	0.99223	1.09056	1.10337			0.70293	0.786289	0.163379		0.278382	1	0.0809816		3.53771	0.0107583	1.11059	+	3.60682	0.00590278	1.02819			0.421626	0.775387	-0.0891279
4996	sp|Q9UQ80|PA2G4_HUMAN	Q9UQ80	PA2G4	Proliferation-associated protein 2G4 OS=Homo sapiens OX=9606 GN=PA2G4 PE=1 SV=3	33	10.75715	10.12177	11.25869	10.53023	10.47509	10.28505	11.04799	10.45260	9.86774	9.50140	8.97004	8.58948	9.93155	10.75880	9.01268	8.43976		1.00846	0.94889	1.05547	0.98718	0.98201	0.96420	1.03572	0.97990	0.92507	0.89073	0.84092	0.80524	0.93106	1.00861	0.84492	0.79121		0.98201	0.96420	1.03572	0.97990	1.07576	1.16536	0.97623	0.91417			0.119507	0.967362	-0.0126591		0.18271	1	0.0420887		1.98367	0.181578	-0.208556		0.860079	0.35711	-0.153808			0.268695	0.867723	0.0546124
4997	sp|Q9BRP4|PAAF1_HUMAN	Q9BRP4	PAAF1	Proteasomal ATPase-associated factor 1 OS=Homo sapiens OX=9606 GN=PAAF1 PE=1 SV=2	6	9.41954	10.28262	10.31681	9.81244	9.05753	9.77552	10.39136	10.42510	10.31356	10.32971	9.54855	10.41038	10.54729	11.07969	9.14343	9.14648		0.94594	1.03261	1.03605	0.98540	0.90959	0.98169	1.04353	1.04692	1.03572	1.03734	0.95890	1.04544	1.05919	1.11266	0.91821	0.91852		0.90959	0.98169	1.04353	1.04692	1.03909	1.09154	0.90078	0.90108			0.0495743	0.97666	-0.00810369		0.138632	1	-0.0288669		0.269397	0.812575	0.0278249		0.0280804	0.96687	0.00706165			0.0893447	0.956157	-0.0211875
4998	sp|Q9H8K7|PAAT_HUMAN	Q9H8K7	PAAT	ATPase PAAT OS=Homo sapiens OX=9606 GN=PAAT PE=1 SV=2	3	9.23623	7.89311	9.72358	8.98722	9.84663	8.76324	9.68169	7.57408	11.23960	10.65231	12.78503	11.50713	8.99007	8.96232	12.59396	11.56380		1.03083	0.88092	1.08522	1.00303	1.09895	0.97804	1.08054	0.84532	1.25441	1.18887	1.42690	1.28427	1.00335	1.00025	1.40557	1.29060		1.09895	0.97804	1.08054	0.84532	0.77863	0.77623	1.09076	1.00154			0.00687304	0.991958	-0.0022229		0.461791	1	-0.146329		2.28517	0.0842779	0.367124		0.69737	0.234722	0.223018			0.407555	0.673435	-0.142783
4999	sp|P11940|PABP1_HUMAN	P11940	PABPC1	Polyadenylate-binding protein 1 OS=Homo sapiens OX=9606 GN=PABPC1 PE=1 SV=2	16	9.86152	10.62381	10.51271	10.22796	9.69448	9.45054	9.96097	10.47058	10.10689	9.72883	10.17430	10.16681	9.75406	8.76778	10.11215	10.38663		0.95683	1.03079	1.02001	0.99238	0.94062	0.91695	0.96647	1.01592	0.98063	0.94395	0.98717	0.98645	0.94640	0.85070	0.98114	1.00777		0.94062	0.91695	0.96647	1.01592	0.97111	0.87292	1.00676	1.03409			0.727626	0.847576	-0.0596753		0.327805	1	-0.0451647		0.600335	0.751625	-0.0366517		0.132268	0.88677	-0.022141			0.0859478	0.971279	0.0149102
5000	sp|Q13310-3|PABP4_HUMAN	Q13310-3	PABPC4	Isoform 3 of Polyadenylate-binding protein 4 OS=Homo sapiens OX=9606 GN=PABPC4	24	10.06043	10.70530	10.67788	10.50768	9.53354	9.55780	9.62422	10.74412	8.95943	9.98361	8.70780	9.81153	10.55010	11.80092	9.32436	9.45127		0.95925	1.02074	1.01812	1.00189	0.90901	0.91132	0.91766	1.02444	0.85427	0.95192	0.83028	0.93552	1.00594	1.12520	0.88907	0.90117		0.90901	0.91132	0.91766	1.02444	1.12647	1.26003	0.99560	1.00915			0.920014	0.822037	-0.0891979		0.660762	1	0.130508		1.46309	0.249074	-0.164785		0.245714	0.726671	0.0549209			1.19612	0.521178	0.218279
5001	sp|Q86U42|PABP2_HUMAN	Q86U42	PABPN1	Polyadenylate-binding protein 2 OS=Homo sapiens OX=9606 GN=PABPN1 PE=1 SV=3	2	10.52647	8.46163	11.23077	8.85233	10.17001	10.83580	10.94688	8.88667	12.79162	10.66022	9.60597	8.24372	11.34318	10.29347	9.18406	7.96719		1.07767	0.86628	1.14977	0.90628	1.04118	1.10934	1.12071	0.90979	1.30957	1.09136	0.98343	0.84397	1.16128	1.05382	0.94024	0.81566		1.04118	1.10934	1.12071	0.90979	1.09857	0.99691	0.88946	0.77161			0.230741	0.848686	0.06907		0.193099	1	-0.0847928		0.166854	0.585613	0.0715928		0.256441	0.605572	-0.08227			0.573687	0.62545	-0.161792
5002	sp|Q9H813|PACC1_HUMAN	Q9H813	PACC1	Proton-activated chloride channel OS=Homo sapiens OX=9606 GN=PACC1 PE=1 SV=1	2	9.02998	11.19173	9.31880	10.05313	8.88657	9.31359	8.72150	10.32140	11.33537	10.68786	9.09766	7.49952	12.10018	13.78959	9.30086	9.35226		0.91227	1.13066	0.94144	1.01563	0.89778	0.94092	0.88110	1.04273	1.14517	1.07976	0.91910	0.75765	1.22244	1.39311	0.93963	0.94482		0.89778	0.94092	0.88110	1.04273	1.25324	1.42822	0.96331	0.96863			0.437285	0.825793	-0.0862685		0.473492	1	0.203275		0.120218	0.70403	-0.0491616		0.721545	0.216069	0.240382			0.841945	0.470116	0.276138
5003	sp|Q6VY07|PACS1_HUMAN	Q6VY07	PACS1	Phosphofurin acidic cluster sorting protein 1 OS=Homo sapiens OX=9606 GN=PACS1 PE=1 SV=2	12	8.88072	8.43745	10.03228	9.81355	8.40976	8.05534	8.55408	8.42921	11.64636	11.50459	11.77101	10.87610	9.97654	11.44592	11.03908	11.12802		0.95584	0.90813	1.07978	1.05624	0.90515	0.86700	0.92068	0.90724	1.25351	1.23825	1.26693	1.17061	1.07379	1.23194	1.18815	1.19772		0.90515	0.86700	0.92068	0.90724	0.87135	0.99969	0.96415	0.97192			1.08468	0.794838	-0.148696		0.681101	1	-0.0726575		2.05518	0.113287	0.304528		2.9432	0.0870958	0.380566			0.772421	0.789092	0.0790842
5004	sp|Q86VP3-2|PACS2_HUMAN	Q86VP3-2	PACS2	Isoform 2 of Phosphofurin acidic cluster sorting protein 2 OS=Homo sapiens OX=9606 GN=PACS2	2	10.60756	9.43541	8.08667	10.55347	9.94186	8.63523	9.16250	8.37703	9.31021	13.24552	11.87867	9.01354	7.63522	8.92686	12.36977	12.82047		1.09687	0.97566	0.83620	1.09127	1.02803	0.89292	0.94744	0.86622	0.96272	1.36964	1.22831	0.93204	0.78951	0.92308	1.27909	1.32569		1.02803	0.89292	0.94744	0.86622	0.70293	0.82184	1.13881	1.18031			0.371241	0.829155	-0.0929194		0.117715	1	-0.0719697		0.42315	0.28988	0.157384		0.389575	0.336096	0.178334			0.0195169	0.980044	0.0112285
5005	sp|Q9UNF0|PACN2_HUMAN	Q9UNF0	PACSIN2	Protein kinase C and casein kinase substrate in neurons protein 2 OS=Homo sapiens OX=9606 GN=PACSIN2 PE=1 SV=2	28	10.78966	10.02974	10.26193	10.50381	10.57614	10.98726	10.66082	10.40492	9.13839	9.47180	9.83264	9.08741	8.58680	9.58663	10.03412	10.04793		1.03784	0.96474	0.98708	1.01034	1.01730	1.05684	1.02545	1.00083	0.87901	0.91108	0.94578	0.87410	0.82595	0.92212	0.96516	0.96649		1.01730	1.05684	1.02545	1.00083	0.91519	1.02175	1.06944	1.07092			0.604336	0.899798	0.0360565		0.16345	1	0.0255673		2.25846	0.269793	-0.148373		1.27984	0.334493	-0.158862			0.0665626	0.977736	-0.0107255
5006	sp|Q9UKS6|PACN3_HUMAN	Q9UKS6	PACSIN3	Protein kinase C and casein kinase substrate in neurons protein 3 OS=Homo sapiens OX=9606 GN=PACSIN3 PE=1 SV=2	20	9.90881	8.45589	9.40092	9.32457	10.40450	10.44027	10.22702	9.94860	10.21876	10.01235	9.70121	10.04016	11.24286	11.31250	9.39046	9.97111		1.06862	0.91193	1.01384	1.00561	1.12208	1.12593	1.10294	1.07291	1.10204	1.07978	1.04623	1.08278	1.21249	1.22000	1.01272	1.07534		1.12208	1.12593	1.10294	1.07291	1.12506	1.13203	0.93969	0.99780			1.3265	0.79409	0.14757		0.39	1	0.0644909		1.00082	0.386823	0.109889		0.143885	0.865731	0.0268101			0.506909	0.792964	-0.0809298
5007	sp|Q8N7H5|PAF1_HUMAN	Q8N7H5	PAF1	RNA polymerase II-associated factor 1 homolog OS=Homo sapiens OX=9606 GN=PAF1 PE=1 SV=2	38	9.88830	9.40577	10.95613	10.59605	10.35676	9.89736	10.57360	9.67316	11.15532	10.46257	9.61909	9.01511	10.33488	9.42486	9.54415	9.09690		0.96834	0.92109	1.07291	1.03765	1.01422	0.96923	1.03545	0.94727	1.09242	1.02458	0.94198	0.88283	1.01208	0.92296	0.93464	0.89084		1.01422	0.96923	1.03545	0.94727	1.02702	0.93658	0.94844	0.90399			0.0636334	0.970843	-0.010405		0.355146	1	-0.0652841		0.098714	0.854815	-0.0226276		0.780586	0.598547	-0.0775067			0.526638	0.849249	-0.0559457
5008	sp|P43034|LIS1_HUMAN	P43034	PAFAH1B1	Platelet-activating factor acetylhydrolase IB subunit alpha OS=Homo sapiens OX=9606 GN=PAFAH1B1 PE=1 SV=2	16	9.29568	9.26821	9.65468	9.75590	9.36739	9.21042	9.37165	9.59025	10.91637	11.53933	10.11910	9.83671	9.40530	11.52119	10.33195	10.81589		0.97915	0.97626	1.01696	1.02763	0.98670	0.97017	0.98715	1.01018	1.14986	1.21548	1.06588	1.03614	0.99070	1.21357	1.08830	1.13928		0.98670	0.97017	0.98715	1.01018	0.88705	1.08661	0.97445	1.02009			0.311345	0.956371	-0.0166083		0.0522654	1	-0.0120201		1.29022	0.266525	0.156696		1.11695	0.334092	0.161284			0.00677332	0.997692	0.00131621
5009	sp|Q15102|PA1B3_HUMAN	Q15102	PAFAH1B3	Platelet-activating factor acetylhydrolase IB subunit gamma OS=Homo sapiens OX=9606 GN=PAFAH1B3 PE=1 SV=1	2	9.36780	11.39538	10.61195	9.87765	9.37362	9.03914	9.00457	10.65810	10.59102	10.87231	10.17234	9.38640	9.30235	11.41733	9.62468	9.30536		0.90833	1.10493	1.02897	0.95777	0.90890	0.87646	0.87311	1.03344	1.02694	1.05421	0.98634	0.91013	0.90199	1.10706	0.93324	0.90228		0.90890	0.87646	0.87311	1.03344	0.90706	1.11329	0.93849	0.90735			0.661744	0.8128	-0.115182		0.247266	1	-0.0517956		0.0288407	0.961894	-0.00648921		0.256236	0.712835	0.056897			0.29671	0.837926	0.0645534
5010	sp|Q99487|PAFA2_HUMAN	Q99487	PAFAH2	Platelet-activating factor acetylhydrolase 2, cytoplasmic OS=Homo sapiens OX=9606 GN=PAFAH2 PE=1 SV=1	3	10.39236	9.88701	11.86760	11.17307	11.12182	11.38300	11.30184	9.80400	9.26109	10.02142	9.22627	8.73600	8.64084	10.11302	8.76581	8.30486		0.95959	0.91293	1.09581	1.03168	1.02694	1.05106	1.04357	0.90526	0.85513	0.92534	0.85192	0.80665	0.79786	0.93380	0.80940	0.76684		1.02694	1.05106	1.04357	0.90526	0.92801	1.08611	0.94143	0.89192			0.0491213	0.970104	0.0108109		0.332679	1	-0.0583674		1.58829	0.177535	-0.216004		1.89761	0.145346	-0.285182			0.362769	0.825479	-0.0674268
5011	sp|Q9NWQ8|PHAG1_HUMAN	Q9NWQ8	PAG1	Phosphoprotein associated with glycosphingolipid-enriched microdomains 1 OS=Homo sapiens OX=9606 GN=PAG1 PE=1 SV=2	1	5.58038	6.47632	4.40337	4.06656	4.98321	3.44717	3.52455	6.84567	9.70843	10.61997	15.46783	19.53630	18.50221	15.77660	15.24886	15.81257		1.08744	1.26203	0.85808	0.79245	0.97107	0.67175	0.68683	1.33401	1.89187	2.06950	3.01420	3.80702	3.60551	3.07437	2.97153	3.08138		0.97107	0.67175	0.68683	1.33401	1.33753	1.14049	1.10234	1.14309			0.227278	0.808721	-0.159968		0.51566	1	0.293721	+	2.41345	0.00713253	1.39785	+	2.53882	0	1.85154			0.770511	0.389584	0.420961
5012	sp|O75459|PAGE1_HUMAN	O75459	PAGE1	P antigen family member 1 OS=Homo sapiens OX=9606 GN=PAGE1 PE=1 SV=2	6	9.80842	10.41056	11.56253	12.18923	10.99520	8.61779	10.61147	13.09017	10.63523	10.14176	7.36481	7.90475	9.63116	11.84465	8.28944	6.90284		0.89227	0.94704	1.05184	1.10885	1.00023	0.78396	0.96532	1.19081	0.96748	0.92259	0.66997	0.71909	0.87614	1.07750	0.75409	0.62795		1.00023	0.78396	0.96532	1.19081	1.06875	1.31437	0.91986	0.76599			0.0803049	0.922873	-0.0320791		0.0227979	1	0.0141079		0.980047	0.127717	-0.299379		0.570285	0.209124	-0.253192			0.0578794	0.932878	0.0339124
5013	sp|O60829|PAGE4_HUMAN	O60829	PAGE4	P antigen family member 4 OS=Homo sapiens OX=9606 GN=PAGE4 PE=1 SV=1	1	10.10948	9.94282	7.07266	7.83971	8.64753	9.68972	9.23535	8.84080	7.90774	7.49254	10.26456	14.74553	9.28893	14.40406	12.11184	12.40674		1.15654	1.13747	0.80912	0.89687	0.98929	1.10852	1.05653	1.01140	0.90466	0.85716	1.17428	1.68691	1.06266	1.64784	1.38561	1.41935		0.98929	1.10852	1.05653	1.01140	0.91946	1.42578	1.19888	1.22808			0.212885	0.844469	0.0738268		0.503329	1	0.290713		0.271942	0.288064	0.171833		1.25668	0.0989015	0.388719			0.570064	0.605856	0.179798
5014	sp|Q9BTK6|PAGR1_HUMAN	Q9BTK6	PAGR1	PAXIP1-associated glutamate-rich protein 1 OS=Homo sapiens OX=9606 GN=PAGR1 PE=1 SV=1	3	11.06143	7.70649	8.46105	10.18844	9.59239	9.37185	12.18258	10.13756	8.89772	10.14465	11.41632	8.37578	10.64419	12.07977	10.36663	9.37316		1.18249	0.82384	0.90450	1.08917	1.02545	1.00187	1.30234	1.08373	0.95118	1.08448	1.22043	0.89539	1.13789	1.29135	1.10821	1.00201		1.02545	1.00187	1.30234	1.08373	1.09637	1.24423	1.06778	0.96545			0.449444	0.803999	0.148577		0.480596	1	0.133121		0.140754	0.655099	0.057893		0.140909	0.790201	0.0424365			0.033878	0.977514	-0.0112135
5015	sp|P22234-2|PUR6_HUMAN	P22234-2	PAICS	Isoform 2 of Multifunctional protein ADE2 OS=Homo sapiens OX=9606 GN=PAICS	35	10.01383	9.60225	10.20092	9.76249	9.86810	9.96297	10.24014	9.76383	9.90719	10.41381	10.12020	9.61061	9.64983	9.48380	10.73386	10.66616		1.01202	0.97043	1.03093	0.98662	0.99729	1.00688	1.03489	0.98676	1.00124	1.05245	1.02277	0.97127	0.97523	0.95846	1.08479	1.07795		0.99729	1.00688	1.03489	0.98676	0.96373	0.94715	1.07200	1.06524			0.153616	0.971152	0.00973884		0.109011	1	0.0158781		0.209084	0.889341	0.0164386		0.171806	0.884558	0.0225779			0.0398521	0.985596	0.00580453
5016	sp|Q9H074-2|PAIP1_HUMAN	Q9H074-2	PAIP1	Isoform 2 of Polyadenylate-binding protein-interacting protein 1 OS=Homo sapiens OX=9606 GN=PAIP1	1	7.72338	9.48373	14.97185	9.45905	8.90814	7.69686	6.08081	13.77585	12.46138	14.06319	9.32371	8.84173	8.97810	7.19960	12.35399	8.67862		0.74195	0.91107	1.43829	0.90869	0.85577	0.73941	0.58416	1.32339	1.19712	1.35100	0.89569	0.84939	0.86249	0.69164	1.18680	0.83372		0.85577	0.73941	0.58416	1.32339	0.80359	0.64440	1.10575	0.77678			0.275195	0.790239	-0.213513		0.535391	1	-0.2648		0.179416	0.414711	0.11946		0.0825141	0.712066	0.0681732			0.0393682	0.9412	-0.0338611
5017	sp|Q9H074|PAIP1_HUMAN	Q9H074	PAIP1	Polyadenylate-binding protein-interacting protein 1 OS=Homo sapiens OX=9606 GN=PAIP1 PE=1 SV=1	8	10.00935	10.77463	10.66259	10.72096	9.81229	10.68136	10.53879	10.54471	9.91152	10.04119	9.00485	9.84871	9.80566	9.38418	8.84277	9.41641		0.94948	1.02208	1.01145	1.01699	0.93079	1.01323	0.99971	1.00027	0.94020	0.95250	0.85420	0.93425	0.93016	0.89018	0.83882	0.89324		0.93079	1.01323	0.99971	1.00027	1.01073	0.96728	0.91148	0.97061			0.220703	0.940271	-0.0205663		0.490608	1	-0.0508071		1.44058	0.342592	-0.120673		1.9539	0.337243	-0.150914			0.31835	0.923131	-0.0312625
5018	sp|Q9BPZ3|PAIP2_HUMAN	Q9BPZ3	PAIP2	Polyadenylate-binding protein-interacting protein 2 OS=Homo sapiens OX=9606 GN=PAIP2 PE=1 SV=1	11	9.22189	8.36186	9.68572	9.62141	8.64864	9.10430	8.87866	9.09411	10.97408	12.14548	10.49167	10.84388	10.20414	11.30987	10.72619	10.68808		0.99991	0.90666	1.05020	1.04323	0.93775	0.98716	0.96269	0.98606	1.18990	1.31691	1.13759	1.17578	1.10641	1.22631	1.16302	1.15889		0.93775	0.98716	0.96269	0.98606	0.91815	1.01764	0.96512	0.96170			0.353156	0.886563	-0.0445521		0.384256	1	-0.0487882		2.1508	0.131742	0.268947		3.10884	0.157174	0.264711			0.0468924	0.989053	-0.00475897
5019	sp|Q9ULR5|PAI2B_HUMAN	Q9ULR5	PAIP2B	Polyadenylate-binding protein-interacting protein 2B OS=Homo sapiens OX=9606 GN=PAIP2B PE=1 SV=2	4	10.38487	6.08298	9.08875	9.70138	9.59328	11.03765	11.43010	7.97637	10.32285	10.66011	10.75742	11.53502	9.33072	11.02732	10.45314	10.61804		1.17816	0.69011	1.03111	1.10062	1.08835	1.25222	1.29674	0.90492	1.17112	1.20938	1.22042	1.30864	1.05857	1.25104	1.18590	1.20461		1.08835	1.25222	1.29674	0.90492	0.86245	1.01927	0.96620	0.98144			0.413489	0.804718	0.197912		0.464417	1	-0.0645158		0.80194	0.123085	0.323212		0.179789	0.709095	0.0607842			0.85531	0.517359	-0.235437
5020	sp|Q13153-2|PAK1_HUMAN	Q13153-2	PAK1	Isoform 2 of Serine/threonine-protein kinase PAK 1 OS=Homo sapiens OX=9606 GN=PAK1	9	8.30286	9.52151	10.02466	9.19126	8.44176	9.14435	8.92352	10.52523	10.32341	10.69825	11.32342	10.14117	9.66839	10.53335	11.21975	12.01710		0.89663	1.02823	1.08257	0.99257	0.91163	0.98750	0.96366	1.13663	1.11483	1.15531	1.22282	1.09515	1.04409	1.13750	1.21163	1.29773		0.91163	0.98750	0.96366	1.13663	0.91026	0.99169	1.05632	1.13139			0.00824332	0.991918	-0.00218275		0.142656	1	0.0287209		1.50323	0.197525	0.199836		1.29062	0.206665	0.23074			0.12459	0.928757	0.0316334
5021	sp|Q9NWT1|PK1IP_HUMAN	Q9NWT1	PAK1IP1	p21-activated protein kinase-interacting protein 1 OS=Homo sapiens OX=9606 GN=PAK1IP1 PE=1 SV=2	17	12.28487	12.60782	12.24320	11.89561	12.84056	13.21591	12.72667	12.78284	6.86256	6.99798	7.33426	7.68127	8.31460	7.33906	7.39576	7.47704		1.00220	1.02855	0.99880	0.97045	1.04754	1.07816	1.03824	1.04283	0.55985	0.57090	0.59833	0.62664	0.67831	0.59872	0.60335	0.60998		1.04754	1.07816	1.03824	1.04283	1.15176	1.01663	1.02448	1.03574			1.80848	0.828555	0.0727929		0.690431	1	0.0797008		4.54898	0.019	-0.765007		3.78871	0.0196376	-0.758099			0.0445391	0.985544	0.00578968
5022	sp|Q13177|PAK2_HUMAN	Q13177	PAK2	Serine/threonine-protein kinase PAK 2 OS=Homo sapiens OX=9606 GN=PAK2 PE=1 SV=3	14	9.92060	9.35647	9.96828	9.54085	9.29044	9.22611	9.66696	9.23240	11.18948	11.81138	10.74415	9.62422	9.02506	10.08236	10.61403	10.70719		1.02311	0.96493	1.02802	0.98394	0.95812	0.95148	0.99695	0.95213	1.15397	1.21810	1.10804	0.99254	0.93075	1.03979	1.09462	1.10423		0.95812	0.95148	0.99695	0.95213	0.83239	0.92991	0.97895	0.98754			0.950781	0.859443	-0.0517544		0.554468	1	-0.100485		1.09009	0.268884	0.157172		0.823987	0.487284	0.108441			0.36112	0.870383	-0.052098
5023	sp|O96013|PAK4_HUMAN	O96013	PAK4	Serine/threonine-protein kinase PAK 4 OS=Homo sapiens OX=9606 GN=PAK4 PE=1 SV=1	5	10.30217	9.59811	8.71659	8.60915	9.46603	9.46374	9.93052	8.51861	9.16508	9.91830	10.43401	10.87930	10.57808	11.21232	11.46309	11.74490		1.10699	1.03133	0.93661	0.92507	1.01714	1.01690	1.06705	0.91534	0.98480	1.06574	1.12115	1.16900	1.13663	1.20478	1.23173	1.26201		1.01714	1.01690	1.06705	0.91534	1.04742	1.11022	1.13505	1.16296			0.0349664	0.976696	0.00781715		1.27295	1	0.15748		0.713064	0.358272	0.119171		2.36391	0.157054	0.268834			1.36995	0.61798	0.15083
5024	sp|Q86YC2|PALB2_HUMAN	Q86YC2	PALB2	Partner and localizer of BRCA2 OS=Homo sapiens OX=9606 GN=PALB2 PE=1 SV=1	1	9.39550	9.65555	9.47995	9.72087	9.38177	11.11808	9.84058	10.70745	9.11518	9.66250	10.06404	9.87363	9.86132	11.57256	8.94738	11.60365		0.98249	1.00968	0.99132	1.01651	0.98105	1.16262	1.02903	1.11968	0.95318	1.01041	1.05240	1.03249	1.03120	1.21014	0.93563	1.21339		0.98105	1.16262	1.02903	1.11968	1.01885	1.19566	0.92443	1.19887			0.760966	0.812624	0.0990044		0.482084	1	0.109056		0.189319	0.89172	0.0164786		0.0887377	0.86853	0.0265307			0.0301831	0.980506	0.00956251
5025	sp|Q8WX93|PALLD_HUMAN	Q8WX93	PALLD	Palladin OS=Homo sapiens OX=9606 GN=PALLD PE=1 SV=3	21	10.95723	11.06920	9.94089	10.22361	10.89065	10.58604	10.62624	10.24017	9.40145	9.51003	8.75238	9.53003	8.95871	10.64150	9.19665	9.47523		1.03882	1.04944	0.94247	0.96927	1.03251	1.00363	1.00744	0.97084	0.89132	0.90162	0.82979	0.90351	0.84935	1.00889	0.87191	0.89832		1.03251	1.00363	1.00744	0.97084	0.96346	1.14443	0.98905	1.01901			0.0549926	0.980065	0.00663235		0.25491	1	0.0392102		2.00357	0.215289	-0.181247		1.17564	0.359866	-0.148669			0.218873	0.92366	0.0326713
5026	sp|O75781|PALM_HUMAN	O75781	PALM	Paralemmin-1 OS=Homo sapiens OX=9606 GN=PALM PE=1 SV=2	12	13.04550	11.95931	11.99478	11.59158	13.77954	14.72331	14.20738	12.75907	6.67551	6.95735	7.07189	6.55326	6.89362	7.55940	6.88606	7.34243		1.07390	0.98448	0.98740	0.95421	1.13432	1.21202	1.16954	1.05032	0.54952	0.57273	0.58215	0.53946	0.56748	0.62229	0.56686	0.60443		1.13432	1.21202	1.16954	1.05032	1.01161	1.10931	1.01050	1.07747			1.78013	0.827899	0.19025		0.856509	1	0.0729745		5.37578	0.0151399	-0.833114	+	5.3437	0.00602614	-0.95039			1.08113	0.686691	-0.11661
5027	sp|O75781-2|PALM_HUMAN	O75781-2	PALM	Isoform 2 of Paralemmin-1 OS=Homo sapiens OX=9606 GN=PALM	1	12.63504	10.80891	15.72905	15.04974	12.19350	10.97029	12.43990	9.93254	9.10008	8.34276	8.87273	5.90248	7.42254	5.60623	8.25491	6.73929		0.93208	0.79737	1.16033	1.11022	0.89951	0.80928	0.91769	0.73272	0.67131	0.61544	0.65454	0.43542	0.54756	0.41357	0.60896	0.49716		0.89951	0.80928	0.91769	0.73272	0.92154	0.69604	1.02488	0.83671			0.803096	0.808115	-0.241989		0.470053	1	-0.195569		2.10342	0.0259333	-0.755863		2.42332	0.0279171	-0.709442			0.109908	0.910556	0.0420654
5028	sp|Q8IXS6-2|PALM2_HUMAN	Q8IXS6-2	PALM2	Isoform 2 of Paralemmin-2 OS=Homo sapiens OX=9606 GN=PALM2	5	10.27046	9.81141	8.37483	8.27840	10.31165	8.17069	8.18090	8.22689	10.15184	9.96712	12.50743	12.08812	9.97692	9.38516	12.15065	12.14750		1.11833	1.06834	0.91192	0.90142	1.12281	0.88969	0.89080	0.89581	1.10541	1.08530	1.36190	1.31625	1.08636	1.02193	1.32306	1.32271		1.12281	0.88969	0.89080	0.89581	0.89250	0.83956	1.08695	1.08667			0.270665	0.83579	-0.0751095		0.10647	1	-0.0370383		1.30136	0.130813	0.283108		1.33764	0.127324	0.321179			0.108802	0.920688	0.0374944
5029	sp|Q9NP74|PALMD_HUMAN	Q9NP74	PALMD	Palmdelphin OS=Homo sapiens OX=9606 GN=PALMD PE=1 SV=1	10	11.94594	11.85119	13.16860	12.45894	12.47226	10.74077	11.67497	12.69052	8.70660	8.47929	8.17301	7.29999	6.88486	6.82517	8.42401	8.20387		0.96680	0.95913	1.06575	1.00832	1.00940	0.86926	0.94487	1.02706	0.70464	0.68624	0.66145	0.59080	0.55720	0.55237	0.68177	0.66395		1.00940	0.86926	0.94487	1.02706	0.84324	0.83593	1.03176	1.00480			0.378106	0.857004	-0.0568279		0.512632	1	-0.110648		3.59061	0.0351755	-0.6		3.04522	0.0311835	-0.65382			0.223853	0.867181	-0.0548397
5030	sp|P19021-5|AMD_HUMAN	P19021-5	PAM	Isoform 5 of Peptidyl-glycine alpha-amidating monooxygenase OS=Homo sapiens OX=9606 GN=PAM	4	8.34324	8.55843	7.64348	8.60867	8.21867	8.43353	7.89928	9.46245	11.82898	13.55312	11.34633	11.15438	10.90497	11.03049	10.67968	12.33430		1.00661	1.03257	0.92218	1.03863	0.99158	1.01750	0.95305	1.14164	1.42716	1.63518	1.36893	1.34577	1.31568	1.33083	1.28850	1.48813		0.99158	1.01750	0.95305	1.14164	0.91097	0.92146	0.89215	1.03037			0.205112	0.903255	0.0357271		0.51487	1	-0.0892015		3.05235	0.0467136	0.527801		2.78456	0.0788025	0.402872			0.882311	0.671844	-0.127926
5031	sp|Q504Q3|PAN2_HUMAN	Q504Q3	PAN2	PAN2-PAN3 deadenylation complex catalytic subunit PAN2 OS=Homo sapiens OX=9606 GN=PAN2 PE=1 SV=3	6	7.60892	8.91279	10.60260	9.85908	7.69360	8.12252	8.31191	9.63867	10.72362	11.36657	10.64059	9.37673	11.40176	13.71520	11.20111	10.82433		0.82296	0.96398	1.14674	1.06632	0.83211	0.87850	0.89899	1.04249	1.15983	1.22937	1.15085	1.01416	1.23318	1.48339	1.21148	1.17072		0.83211	0.87850	0.89899	1.04249	1.08311	1.30287	1.06405	1.02826			0.444085	0.81094	-0.125086		0.822355	1	0.160288		0.779867	0.216549	0.194622		2.44453	0.0593722	0.479996			1.5206	0.424808	0.292967
5032	sp|Q58A45|PAN3_HUMAN	Q58A45	PAN3	PAN2-PAN3 deadenylation complex subunit PAN3 OS=Homo sapiens OX=9606 GN=PAN3 PE=1 SV=3	5	7.85136	9.55623	9.86156	9.53282	8.22204	8.28145	8.11804	10.18484	11.30812	11.52926	11.69273	9.96995	9.78242	11.65846	11.11489	11.33582		0.85336	1.03867	1.07185	1.03612	0.89365	0.90011	0.88235	1.10699	1.22908	1.25311	1.27088	1.08363	1.06325	1.26716	1.20808	1.23209		0.89365	0.90011	0.88235	1.10699	0.87932	1.04795	0.99909	1.01895			0.318836	0.830095	-0.0816409		0.0980159	1	-0.0205236		1.56956	0.131432	0.276986		1.83255	0.110588	0.338103			0.272563	0.83949	0.0638588
5033	sp|Q58A45-3|PAN3_HUMAN	Q58A45-3	PAN3	Isoform 3 of PAN2-PAN3 deadenylation complex subunit PAN3 OS=Homo sapiens OX=9606 GN=PAN3	1	8.42388	9.17726	10.12819	10.13984	7.89596	8.33674	8.90969	9.96814	10.64682	11.37508	10.63610	9.35583	10.72435	13.09509	10.46352	10.72350		0.88979	0.96936	1.06981	1.07104	0.83402	0.88058	0.94110	1.05290	1.12459	1.20151	1.12346	0.98823	1.13278	1.38319	1.10523	1.13269		0.83402	0.88058	0.94110	1.05290	1.02103	1.24674	0.99620	1.02095			0.524193	0.816349	-0.110141		0.448986	1	0.0963263		0.868291	0.280809	0.150611		1.8456	0.102226	0.357078			1.0245	0.531603	0.207635
5034	sp|Q9BZ23|PANK2_HUMAN	Q9BZ23	PANK2	Pantothenate kinase 2, mitochondrial OS=Homo sapiens OX=9606 GN=PANK2 PE=1 SV=3	3	8.23542	9.79946	9.41671	9.34797	9.20455	8.69587	9.40933	10.68584	8.90380	9.95632	12.32630	12.77107	10.69580	9.51659	10.49653	10.53843		0.89516	1.06517	1.02357	1.01610	1.00051	0.94521	1.02277	1.16152	0.96782	1.08222	1.33983	1.38818	1.16260	1.03442	1.14094	1.14550		1.00051	0.94521	1.02277	1.16152	0.97329	0.86598	0.95515	0.95897			0.216283	0.888405	0.0449928		0.230845	1	-0.0775185		0.836786	0.16633	0.243568		0.789671	0.437334	0.121056			0.901991	0.655726	-0.13578
5035	sp|Q9H999|PANK3_HUMAN	Q9H999	PANK3	Pantothenate kinase 3 OS=Homo sapiens OX=9606 GN=PANK3 PE=1 SV=1	4	9.30195	9.92232	9.76406	9.47454	9.59362	9.85989	9.96408	9.42706	8.96448	10.92373	11.76664	11.45164	9.03185	7.16448	11.91428	11.47541		0.96737	1.03189	1.01543	0.98532	0.99770	1.02539	1.03623	0.98038	0.93227	1.13603	1.22369	1.19093	0.93928	0.74508	1.23904	1.19340		0.99770	1.02539	1.03623	0.98038	0.83810	0.66482	1.10557	1.06484			0.207069	0.961448	0.014539		0.310782	1	-0.14473		0.763082	0.277938	0.157811		0.00272767	0.993511	-0.00145824			0.393523	0.649514	-0.16549
5036	sp|Q9NVE7|PANK4_HUMAN	Q9NVE7	PANK4	4'-phosphopantetheine phosphatase OS=Homo sapiens OX=9606 GN=PANK4 PE=1 SV=1	10	8.44820	11.63518	10.14722	9.58609	7.75394	8.36392	8.43788	12.45026	9.11140	9.25019	11.84835	10.21049	10.68790	9.03176	11.58039	11.45684		0.84871	1.16888	1.01939	0.96302	0.77896	0.84024	0.84767	1.25076	0.91533	0.92928	1.19029	1.02575	1.07371	0.90733	1.16337	1.15096		0.77896	0.84024	0.84767	1.25076	1.05767	0.89378	1.14599	1.13377			0.276964	0.817763	-0.122562		0.284643	1	0.082271		0.0629356	0.857593	0.0229488		0.595919	0.236043	0.227782			0.528832	0.572877	0.206085
5037	sp|Q96RD7|PANX1_HUMAN	Q96RD7	PANX1	Pannexin-1 OS=Homo sapiens OX=9606 GN=PANX1 PE=1 SV=4	5	9.95662	6.61900	5.81158	5.91871	9.31055	8.34688	8.13741	6.49360	11.13898	11.32916	12.56198	13.24859	13.29341	11.11543	13.69987	13.01824		1.40700	0.93535	0.82125	0.83639	1.31570	1.17953	1.14992	0.91763	1.57408	1.60096	1.77517	1.87220	1.87854	1.57076	1.93597	1.83965		1.31570	1.17953	1.14992	0.91763	1.10139	0.92094	1.13506	1.07859			0.445212	0.812486	0.214005		0.399655	1	0.0819977		1.78185	0.0243625	0.802765		2.47231	0.0318904	0.670758			0.328058	0.753888	-0.100168
5038	sp|P51003|PAPOA_HUMAN	P51003	PAPOLA	Poly(A) polymerase alpha OS=Homo sapiens OX=9606 GN=PAPOLA PE=1 SV=4	24	9.54477	8.80161	9.63226	9.86242	9.34699	9.39484	9.70174	10.00469	11.03878	11.05975	10.33133	10.06467	9.58593	10.79943	10.42074	10.41007		1.00893	0.93038	1.01818	1.04251	0.98803	0.99308	1.02553	1.05755	1.16686	1.16907	1.09208	1.06389	1.01328	1.14156	1.10153	1.10040		0.98803	0.99308	1.02553	1.05755	0.90232	1.01655	0.98090	0.97990			0.218967	0.93184	0.0233689		0.386717	1	-0.0442278		1.826	0.23697	0.167263		1.17239	0.503533	0.0996659			0.754007	0.816819	-0.0680303
5039	sp|Q9BWT3|PAPOG_HUMAN	Q9BWT3	PAPOLG	Poly(A) polymerase gamma OS=Homo sapiens OX=9606 GN=PAPOLG PE=1 SV=2	5	9.11834	11.44852	10.99971	10.92053	9.29452	9.45568	9.48384	11.90856	9.57378	9.68910	9.42588	9.75432	9.82662	11.28853	9.13564	8.67642		0.85846	1.07783	1.03558	1.02813	0.87504	0.89022	0.89287	1.12115	0.90134	0.91219	0.88741	0.91833	0.92514	1.06277	0.86009	0.81685		0.87504	0.89022	0.89287	1.12115	1.02246	1.17457	0.95056	0.90278			0.316138	0.828653	-0.0841213		0.0419517	1	0.0104174		0.812947	0.314268	-0.138667		0.141184	0.783734	-0.044128			0.369433	0.7469	0.100905
5040	sp|Q13219|PAPP1_HUMAN	Q13219	PAPPA	Pappalysin-1 OS=Homo sapiens OX=9606 GN=PAPPA PE=1 SV=3	1	5.37702	5.71057	5.08187	5.29457	4.50078	4.00957	4.25281	4.00203	17.41546	22.33716	16.41030	10.47401	10.65763	10.86382	14.73406	18.87833		1.00205	1.06421	0.94705	0.98669	0.83876	0.74722	0.79255	0.74581	3.24551	4.16271	3.05820	1.95192	1.98614	2.02456	2.74581	3.51813		0.83876	0.74722	0.79255	0.74581	0.63974	0.65212	0.88444	1.13321			3.22993	0.707018	-0.356803		0.38131	1	-0.263413	+	2.26645	0.00295385	1.58459	+	2.57885	0	1.67798			0.0745221	0.919814	0.0431977
5041	sp|O43252|PAPS1_HUMAN	O43252	PAPSS1	Bifunctional 3'-phosphoadenosine 5'-phosphosulfate synthase 1 OS=Homo sapiens OX=9606 GN=PAPSS1 PE=1 SV=2	18	8.80341	9.79814	9.92242	9.87972	8.80063	9.18576	9.43883	9.42339	11.16057	11.22947	10.34476	9.56098	10.39437	10.62282	10.69872	10.73601		0.91693	1.02054	1.03349	1.02904	0.91664	0.95676	0.98312	0.98151	1.16245	1.16962	1.07748	0.99584	1.08264	1.10644	1.11434	1.11823		0.91664	0.95676	0.98312	0.98151	0.98302	1.00462	1.01180	1.01533			0.556765	0.849189	-0.0584241		0.0518955	1	0.00849344		1.02828	0.303798	0.137954		2.91752	0.227942	0.204871			1.20511	0.820471	0.0651263
5042	sp|O95340-2|PAPS2_HUMAN	O95340-2	PAPSS2	Isoform B of Bifunctional 3'-phosphoadenosine 5'-phosphosulfate synthase 2 OS=Homo sapiens OX=9606 GN=PAPSS2	29	9.90780	9.29101	8.73300	8.58105	9.20839	8.50939	8.78635	9.11860	10.30640	10.13518	11.92286	11.95978	9.24678	10.29099	12.17085	11.83157		1.08540	1.01783	0.95670	0.94006	1.00878	0.93221	0.96255	0.99895	1.12907	1.11031	1.30615	1.31020	1.01299	1.12738	1.33332	1.29615		1.00878	0.93221	0.96255	0.99895	0.83447	0.92870	1.09835	1.06773			0.250506	0.905597	-0.0337628		0.0981856	1	-0.0303514		1.80499	0.128507	0.277878		1.29826	0.161666	0.281289			0.00521688	0.997887	0.00154182
5043	sp|Q6TCH7|PAQR3_HUMAN	Q6TCH7	PAQR3	Progestin and adipoQ receptor family member 3 OS=Homo sapiens OX=9606 GN=PAQR3 PE=1 SV=2	1	8.25882	11.40105	9.86899	10.18117	9.05275	8.56500	7.44566	8.92053	14.72579	13.67411	8.40263	7.58769	10.38488	12.62928	10.59450	8.30717		0.83191	1.14843	0.99411	1.02555	0.91189	0.86275	0.75000	0.89857	1.48333	1.37740	0.84640	0.76431	1.04607	1.27215	1.06719	0.83678		0.91189	0.86275	0.75000	0.89857	0.93578	1.13802	0.95467	0.74856			0.944847	0.814527	-0.219996		0.0490145	1	-0.0386131		0.157694	0.45615	0.109817		1.01134	0.158364	0.2912			0.401266	0.692927	0.130449
5044	sp|Q86WK9|PAQR7_HUMAN	Q86WK9	PAQR7	Membrane progestin receptor alpha OS=Homo sapiens OX=9606 GN=PAQR7 PE=1 SV=1	3	10.27317	7.62575	6.43849	6.62329	10.74253	11.27066	9.27832	6.88629	11.28780	10.02918	13.98651	13.35064	8.40109	8.18220	12.89748	12.72660		1.32725	0.98522	0.83183	0.85570	1.38789	1.45613	1.19872	0.88968	1.45834	1.29573	1.80700	1.72485	1.08539	1.05711	1.66630	1.64423		1.38789	1.45613	1.19872	0.88968	0.69068	0.67268	1.06034	1.04629			0.654671	0.831662	0.303036		0.47412	1	-0.226634		1.82572	0.035226	0.66543		0.225281	0.446954	0.135759			1.11177	0.278802	-0.516086
5045	sp|Q8TEW0|PARD3_HUMAN	Q8TEW0	PARD3	Partitioning defective 3 homolog OS=Homo sapiens OX=9606 GN=PARD3 PE=1 SV=2	31	10.21224	9.03357	9.00661	9.35765	10.29539	10.42500	10.10783	9.06037	10.35215	10.79538	10.32057	10.07766	9.74808	10.17946	10.30584	10.72220		1.08612	0.96076	0.95789	0.99523	1.09496	1.10875	1.07501	0.96361	1.10100	1.14814	1.09764	1.07180	1.03675	1.08263	1.09607	1.14035		1.09496	1.10875	1.07501	0.96361	0.93854	0.98007	0.99224	1.03233			0.642477	0.830028	0.0843598		0.239061	1	-0.0206921		1.48404	0.286339	0.144702		0.302329	0.794152	0.0396499			0.951637	0.718901	-0.104432
5046	sp|Q8TEW8|PAR3L_HUMAN	Q8TEW8	PARD3B	Partitioning defective 3 homolog B OS=Homo sapiens OX=9606 GN=PARD3B PE=1 SV=2	1	12.63367	11.63981	10.07220	9.57188	9.48597	11.01093	11.00128	13.00038	6.23940	8.72424	8.62372	10.32905	8.73733	9.94153	8.86676	10.12183		1.15067	1.06015	0.91737	0.87180	0.86398	1.00287	1.00199	1.18407	0.56828	0.79460	0.78545	0.94077	0.79579	0.90547	0.80758	0.92189		0.86398	1.00287	1.00199	1.18407	1.03045	1.17247	1.04572	1.19374			0.0517274	0.956981	0.0192791		0.453907	1	0.171359		1.08672	0.0892907	-0.386945		1.08401	0.207824	-0.234865			0.588117	0.665763	0.138082
5047	sp|Q9BYG5|PAR6B_HUMAN	Q9BYG5	PARD6B	Partitioning defective 6 homolog beta OS=Homo sapiens OX=9606 GN=PARD6B PE=1 SV=1	4	10.91715	8.82649	11.08600	10.57247	11.64891	10.79719	10.65248	9.59481	8.83645	9.17116	11.10355	9.27075	9.92808	7.29240	10.05721	10.24489		1.05474	0.85276	1.07106	1.02144	1.12544	1.04315	1.02917	0.92699	0.85372	0.88606	1.07275	0.89568	0.95919	0.70454	0.97166	0.98979		1.12544	1.04315	1.02917	0.92699	1.03466	0.75998	1.04812	1.06768			0.190022	0.887554	0.0463748		0.10625	1	-0.0401512		0.465393	0.399263	-0.109049		0.69398	0.276789	-0.195574			0.267519	0.795599	-0.086574
5048	sp|Q86W56|PARG_HUMAN	Q86W56	PARG	Poly(ADP-ribose) glycohydrolase OS=Homo sapiens OX=9606 GN=PARG PE=1 SV=1	17	9.20397	9.97909	10.92173	10.90325	9.13846	8.97483	9.36871	10.13837	10.67496	10.87927	9.87225	9.37722	10.15912	10.93555	9.59800	9.87521		0.89777	0.97338	1.06533	1.06352	0.89138	0.87542	0.91384	0.98892	1.04126	1.06118	0.96296	0.91467	0.99094	1.06667	0.93621	0.96325		0.89138	0.87542	0.91384	0.98892	0.99590	1.07201	0.94090	0.96807			0.849252	0.806762	-0.122593		0.0411163	1	-0.00760265		0.0270268	0.963659	-0.00612111		1.00627	0.471453	0.108869			1.07603	0.686747	0.116177
5049	sp|Q99497|PARK7_HUMAN	Q99497	PARK7	Parkinson disease protein 7 OS=Homo sapiens OX=9606 GN=PARK7 PE=1 SV=2	20	9.94449	9.02226	9.30581	8.71437	9.51733	9.00641	10.02565	8.74444	11.10900	10.95962	11.40254	10.65432	10.24246	9.34769	11.47731	10.52631		1.07546	0.97572	1.00639	0.94243	1.02926	0.97401	1.08424	0.94568	1.20140	1.18524	1.23314	1.15223	1.10768	1.01092	1.24123	1.13838		1.02926	0.97401	1.08424	0.94568	0.92848	0.84737	1.04042	0.95422			0.0652377	0.968692	0.0109285		0.607917	1	-0.0886625		2.44756	0.140049	0.255534		1.05506	0.338671	0.155943			0.625087	0.738472	-0.0995596
5050	sp|O95453|PARN_HUMAN	O95453	PARN	Poly(A)-specific ribonuclease PARN OS=Homo sapiens OX=9606 GN=PARN PE=1 SV=1	22	10.07139	10.65743	10.89756	10.65841	10.10963	10.26376	10.40898	11.34407	9.06412	9.19394	8.70853	9.39582	10.14721	11.71360	8.83962	8.52593		0.95272	1.00816	1.03087	1.00825	0.95634	0.97092	0.98465	1.07311	0.85744	0.86972	0.82380	0.88881	0.95989	1.10807	0.83620	0.80652		0.95634	0.97092	0.98465	1.07311	1.11623	1.28854	0.97239	0.93788			0.0487899	0.980677	-0.00624567		0.37928	1	0.0988046		3.20014	0.165529	-0.217942		0.432802	0.487765	-0.112892			0.395595	0.743355	0.104702
5051	sp|P09874|PARP1_HUMAN	P09874	PARP1	Poly [ADP-ribose] polymerase 1 OS=Homo sapiens OX=9606 GN=PARP1 PE=1 SV=4	49	9.90651	9.79531	9.72925	9.68135	10.07931	10.03443	9.67926	9.83627	10.14370	9.98701	10.04634	10.26054	10.44479	10.63402	9.67512	10.06680		1.01313	1.00176	0.99500	0.99011	1.03080	1.02621	0.98989	1.00595	1.03739	1.02136	1.02743	1.04934	1.06818	1.08753	0.98947	1.02953		1.03080	1.02621	0.98989	1.00595	1.03318	1.05189	0.95704	0.99579			0.565306	0.945931	0.0190475		0.15149	1	0.0128267		2.31384	0.6687	0.0483569		0.571575	0.781155	0.0421361			0.0643667	0.984997	-0.00610561
5052	sp|Q9H0J9|PAR12_HUMAN	Q9H0J9	PARP12	Protein mono-ADP-ribosyltransferase PARP12 OS=Homo sapiens OX=9606 GN=PARP12 PE=1 SV=1	6	10.43168	10.57229	9.69211	9.59362	11.08702	10.83337	10.22145	10.64189	8.36288	7.64121	10.79727	12.89260	9.24880	7.51995	10.47721	9.98664		1.03567	1.04963	0.96224	0.95246	1.10073	1.07555	1.01480	1.05654	0.83027	0.75863	1.07196	1.27999	0.91823	0.74659	1.04019	0.99148		1.10073	1.07555	1.01480	1.05654	0.93201	0.75779	1.05580	1.00636			1.01716	0.822627	0.0875013		0.134512	1	-0.072793		0.102969	0.704346	-0.0511574		0.861984	0.246493	-0.211452			0.773189	0.573124	-0.190009
5053	sp|Q8N5Y8-3|PAR16_HUMAN	Q8N5Y8-3	PARP16	Isoform 3 of Protein mono-ADP-ribosyltransferase PARP16 OS=Homo sapiens OX=9606 GN=PARP16	3	9.89202	9.77228	9.76194	9.93026	9.62390	10.24159	9.14255	9.91905	9.40686	9.82421	10.82900	10.51769	9.70535	10.02886	10.19286	11.21158		1.00538	0.99321	0.99216	1.00926	0.97813	1.04090	0.92920	1.00812	0.95607	0.99848	1.10061	1.06897	0.98640	1.01928	1.03595	1.13949		0.97813	1.04090	0.92920	1.00812	0.95672	0.98861	1.00477	1.10519			0.183473	0.956903	-0.0174097		0.114134	1	0.019768		0.35787	0.733041	0.0413071		0.660225	0.596338	0.0784848			0.253287	0.915407	0.0351881
5054	sp|Q9UGN5|PARP2_HUMAN	Q9UGN5	PARP2	Poly [ADP-ribose] polymerase 2 OS=Homo sapiens OX=9606 GN=PARP2 PE=1 SV=2	8	11.61570	10.41122	9.94122	10.03773	11.73163	12.42955	12.72838	10.27016	8.10314	8.73814	8.66739	9.08575	9.01752	9.46195	8.59722	9.16330		1.10610	0.99141	0.94665	0.95584	1.11714	1.18360	1.21206	0.97797	0.77162	0.83209	0.82535	0.86519	0.85869	0.90101	0.81867	0.87257		1.11714	1.18360	1.21206	0.97797	1.04266	1.09404	0.99406	1.05951			0.964421	0.805225	0.164951		0.730641	1	0.0671332		2.23887	0.126263	-0.278265		2.13255	0.092463	-0.376083			0.566642	0.747789	-0.0957151
5055	sp|Q9Y6F1-2|PARP3_HUMAN	Q9Y6F1-2	PARP3	Isoform 2 of Protein mono-ADP-ribosyltransferase PARP3 OS=Homo sapiens OX=9606 GN=PARP3	2	10.17723	11.08163	12.06516	9.97580	8.49383	7.43430	11.75887	11.56891	10.87425	10.07114	9.00521	8.74276	10.48495	8.32965	10.04933	9.88698		0.94016	1.02371	1.11457	0.92156	0.78465	0.68677	1.08627	1.06873	1.00455	0.93036	0.83189	0.80765	0.96859	0.76949	0.92835	0.91335		0.78465	0.68677	1.08627	1.06873	1.08390	0.86109	1.03887	1.02209			0.392717	0.796073	-0.164666		0.007889	1	0.00242771		0.84775	0.25876	-0.163396		0.00675297	0.98372	0.00369755			0.389507	0.646382	0.165652
5056	sp|Q9UKK3|PARP4_HUMAN	Q9UKK3	PARP4	Protein mono-ADP-ribosyltransferase PARP4 OS=Homo sapiens OX=9606 GN=PARP4 PE=1 SV=3	20	10.00993	10.93234	9.98406	9.49434	9.94711	9.15640	9.18465	11.25421	9.84661	9.45784	10.50557	11.51558	9.17173	8.08399	10.64616	10.80947		0.99058	1.08186	0.98802	0.93955	0.98436	0.90611	0.90891	1.11371	0.97441	0.93594	1.03962	1.13957	0.90763	0.79999	1.05354	1.06970		0.98436	0.90611	0.90891	1.11371	0.88775	0.78247	1.03047	1.04627			0.16221	0.906736	-0.0347524		0.367782	1	-0.100174		0.151495	0.804806	0.0299564		0.107858	0.826743	-0.0354653			0.223078	0.837453	-0.0677538
5057	sp|Q8IXQ6|PARP9_HUMAN	Q8IXQ6	PARP9	Protein mono-ADP-ribosyltransferase PARP9 OS=Homo sapiens OX=9606 GN=PARP9 PE=1 SV=2	8	10.63100	12.23088	12.06780	10.99988	10.12033	8.43696	9.11106	11.33226	7.39768	7.30176	11.79150	11.55678	7.35646	7.29688	11.22678	11.14200		0.92585	1.06519	1.05098	0.95798	0.88138	0.73477	0.79348	0.98693	0.64426	0.63591	1.02692	1.00648	0.64067	0.63548	0.97774	0.97036		0.88138	0.73477	0.79348	0.98693	0.77339	0.76713	1.18028	1.17137			1.13091	0.817143	-0.242026		0.0433324	1	-0.0325042		0.678006	0.135081	-0.30738		0.190046	0.569325	-0.0978575			0.368763	0.636349	0.173205
5058	sp|Q8IXQ6-2|PARP9_HUMAN	Q8IXQ6-2	PARP9	Isoform 2 of Protein mono-ADP-ribosyltransferase PARP9 OS=Homo sapiens OX=9606 GN=PARP9	1	10.28283	10.39995	10.15382	10.45711	9.58118	8.19088	8.08524	11.27865	8.80209	5.54849	11.92548	12.42001	7.89200	6.37068	15.53948	13.07212		0.99607	1.00741	0.98357	1.01295	0.92810	0.79343	0.78319	1.09253	0.85263	0.53747	1.15519	1.20309	0.76447	0.61711	1.50526	1.26626		0.92810	0.79343	0.78319	1.09253	0.81579	0.65854	1.60631	1.35126			0.626966	0.791541	-0.1665		0.113813	1	0.123925		0.231172	0.31754	-0.162595		0.147041	0.505268	0.127831			0.276175	0.609012	0.222381
5059	sp|Q9NWS1|PARI_HUMAN	Q9NWS1	PARPBP	PCNA-interacting partner OS=Homo sapiens OX=9606 GN=PARPBP PE=1 SV=3	3	6.80973	10.17516	11.23156	11.62845	7.55426	7.26977	7.22422	12.12447	11.17108	12.17599	9.85530	10.72785	9.81881	13.27946	8.94537	10.00852		0.68362	1.02148	1.12753	1.16737	0.75837	0.72981	0.72523	1.21717	1.12146	1.22234	0.98937	1.07696	0.98570	1.33311	0.89802	1.00475		0.75837	0.72981	0.72523	1.21717	0.89404	1.20914	0.81451	0.91131			0.394714	0.819774	-0.2281		0.212208	1	-0.074987		0.367768	0.284208	0.166762		0.696768	0.148177	0.319876			0.348421	0.632863	0.179234
5060	sp|Q7L3T8|SYPM_HUMAN	Q7L3T8	PARS2	Probable proline--tRNA ligase, mitochondrial OS=Homo sapiens OX=9606 GN=PARS2 PE=1 SV=1	7	10.33574	11.49629	9.41651	9.22979	10.80323	11.18514	10.32094	10.35384	8.44398	8.36842	10.26448	11.87008	10.47175	7.64497	9.55149	10.24334		1.02136	1.13604	0.93052	0.91207	1.06756	1.10530	1.01990	1.02315	0.83442	0.82695	1.01432	1.17298	1.03480	0.75546	0.94386	1.01223		1.06756	1.10530	1.01990	1.02315	1.07549	0.78517	0.98097	1.05203			0.442388	0.828672	0.0803576		0.0771328	1	-0.0342811		0.17814	0.612523	-0.0653811		0.742563	0.305394	-0.18002			0.496317	0.696859	-0.124943
5061	sp|Q9NVD7|PARVA_HUMAN	Q9NVD7	PARVA	Alpha-parvin OS=Homo sapiens OX=9606 GN=PARVA PE=1 SV=1	13	10.15168	8.98474	10.18206	9.69082	9.84544	9.50382	9.81536	9.15902	10.29584	10.26662	10.90934	10.97885	9.12667	9.31922	11.10495	10.66558		1.04095	0.92129	1.04406	0.99369	1.00955	0.97452	1.00646	0.93916	1.05573	1.05274	1.11864	1.12577	0.93585	0.95559	1.13870	1.09364		1.00955	0.97452	1.00646	0.93916	0.85998	0.87812	1.04639	1.00499			0.195335	0.929878	-0.0243494		0.478224	1	-0.0828162		1.26047	0.337223	0.123284		0.361946	0.676131	0.064817			0.312295	0.855584	-0.0572193
5062	sp|Q9HBI1|PARVB_HUMAN	Q9HBI1	PARVB	Beta-parvin OS=Homo sapiens OX=9606 GN=PARVB PE=1 SV=1	9	9.59594	9.71126	9.51682	9.42777	9.53313	9.48998	9.66124	10.52566	9.24673	9.71729	10.63895	11.47705	9.52581	10.61710	10.70732	10.60793		1.00345	1.01551	0.99518	0.98586	0.99688	0.99237	1.01028	1.10067	0.96693	1.01614	1.11252	1.20016	0.99612	1.11023	1.11967	1.10927		0.99688	0.99237	1.01028	1.10067	0.92754	1.03380	1.04258	1.03290			0.392944	0.903825	0.0345751		0.0730012	1	0.0164955		0.595716	0.443873	0.0977331		0.727266	0.590201	0.0796535			0.160713	0.947425	-0.0223087
5063	sp|Q8IV76|PASD1_HUMAN	Q8IV76	PASD1	Circadian clock protein PASD1 OS=Homo sapiens OX=9606 GN=PASD1 PE=1 SV=1	1	6.37150	9.29683	7.71963	12.10984	9.26860	8.54817	4.97918	10.20752	11.79288	12.59859	10.91357	11.42308	11.26256	14.54299	9.11810	9.84695		0.71796	1.04760	0.86987	1.36457	1.04441	0.96323	0.56107	1.15021	1.32886	1.41965	1.22977	1.28719	1.26910	1.63875	1.02745	1.10958		1.04441	0.96323	0.56107	1.15021	0.96409	1.24490	0.78052	0.84291			0.143724	0.82827	-0.11536		0.206206	1	-0.08305		0.950596	0.0798506	0.435316		0.826894	0.0838783	0.467626			0.0937696	0.861365	0.0712035
5064	sp|Q96RG2-2|PASK_HUMAN	Q96RG2-2	PASK	Isoform 2 of PAS domain-containing serine/threonine-protein kinase OS=Homo sapiens OX=9606 GN=PASK	7	7.79833	7.83522	8.57633	8.45402	7.66118	8.06916	7.94847	10.82260	10.67882	10.42398	12.70531	13.34281	10.27286	9.61475	12.77827	13.01788		0.95498	0.95950	1.05025	1.03527	0.93818	0.98814	0.97336	1.32533	1.30772	1.27651	1.55588	1.63395	1.25801	1.17742	1.56482	1.59416		0.93818	0.98814	0.97336	1.32533	0.87149	0.81566	1.08403	1.10436			0.208504	0.852447	0.0655319		0.132523	1	-0.0500125		2.24332	0.0500648	0.522388		1.36142	0.0881856	0.406843			0.326897	0.716022	-0.122564
5065	sp|Q8NI35|INADL_HUMAN	Q8NI35	PATJ	InaD-like protein OS=Homo sapiens OX=9606 GN=PATJ PE=1 SV=3	23	14.38459	12.41504	12.09184	12.16745	14.17464	14.99950	14.83220	11.94400	5.83515	6.09202	6.90324	7.71233	6.28245	6.76781	6.62660	6.77115		1.12690	0.97260	0.94729	0.95321	1.11045	1.17507	1.16197	0.93570	0.45713	0.47725	0.54081	0.60419	0.49217	0.53020	0.51913	0.53046		1.11045	1.17507	1.16197	0.93570	0.94677	1.01991	0.99863	1.02041			0.635525	0.803271	0.129389		0.00830362	1	0.00241186		3.5533	0.0125473	-0.949606	+	3.51728	0.00516279	-1.07658			0.740921	0.672252	-0.13182
5066	sp|Q86TB9|PATL1_HUMAN	Q86TB9	PATL1	Protein PAT1 homolog 1 OS=Homo sapiens OX=9606 GN=PATL1 PE=1 SV=2	20	9.27978	10.32986	10.62544	11.28081	9.34512	8.96712	9.63039	10.01548	10.31464	10.43021	10.29895	9.47464	9.08933	10.14669	10.27706	10.49447		0.89409	0.99527	1.02375	1.08689	0.90039	0.86397	0.92788	0.96498	0.99380	1.00494	0.99229	0.91287	0.87574	0.97762	0.99018	1.01113		0.90039	0.86397	0.92788	0.96498	0.89730	1.00169	1.01456	1.03602			0.903902	0.800848	-0.126532		0.130833	1	-0.019685		0.183564	0.790409	-0.0320352		0.613633	0.613912	0.0748118			0.964127	0.708046	0.110167
5067	sp|Q9HBE1|PATZ1_HUMAN	Q9HBE1	PATZ1	POZ-, AT hook-, and zinc finger-containing protein 1 OS=Homo sapiens OX=9606 GN=PATZ1 PE=1 SV=1	4	10.56573	10.78049	10.27202	9.87919	10.83465	11.74545	10.77442	10.64868	9.24112	8.82833	8.65443	10.31313	11.70955	9.38643	8.89852	7.46785		1.01845	1.03915	0.99014	0.95227	1.04437	1.13216	1.03856	1.02644	0.89077	0.85098	0.83421	0.99410	1.12870	0.90477	0.85774	0.71984		1.04437	1.13216	1.03856	1.02644	1.26463	1.01374	0.96104	0.80653			1.02862	0.826267	0.0846489		0.0014174	1	0.000631578		1.27604	0.247539	-0.166334		0.803415	0.204294	-0.250351			0.240197	0.804246	-0.0851945
5068	sp|Q96IZ0|PAWR_HUMAN	Q96IZ0	PAWR	PRKC apoptosis WT1 regulator protein OS=Homo sapiens OX=9606 GN=PAWR PE=1 SV=1	14	10.97913	9.96246	10.91883	9.15932	10.18147	9.54599	10.99420	10.14109	10.25080	8.55273	10.31383	9.41734	9.74058	11.92300	9.88637	8.03288		1.07062	0.97148	1.06474	0.89316	0.99284	0.93087	1.07209	0.98890	0.99960	0.83401	1.00574	0.91832	0.94984	1.16266	0.96406	0.78332		0.99284	0.93087	1.07209	0.98890	1.01110	1.23764	1.02623	0.83383			0.0155694	0.988485	-0.00346805		0.0778902	1	0.0290516		0.459365	0.466625	-0.0905841		0.177476	0.722451	-0.0580644			0.0917694	0.932636	0.0319696
5069	sp|P26367-2|PAX6_HUMAN	P26367-2	PAX6	Isoform 5a of Paired box protein Pax-6 OS=Homo sapiens OX=9606 GN=PAX6	6	9.96656	9.57180	11.23717	11.15532	10.01202	10.74848	9.99658	10.18188	9.84533	10.37817	9.06876	9.03298	10.65620	10.59267	8.56354	8.99255		0.95076	0.91310	1.07197	1.06416	0.95510	1.02535	0.95363	0.97130	0.93920	0.99003	0.86512	0.86170	1.01655	1.01049	0.81692	0.85785		0.95510	1.02535	0.95363	0.97130	1.11219	1.10555	0.89378	0.93855			0.191767	0.912742	-0.0315846		0.0508838	1	0.0138226		0.849999	0.326864	-0.128948		0.41325	0.592835	-0.0835407			0.212953	0.889808	0.0468128
5070	sp|P55771|PAX9_HUMAN	P55771	PAX9	Paired box protein Pax-9 OS=Homo sapiens OX=9606 GN=PAX9 PE=1 SV=3	1	10.59160	9.66752	9.18759	11.34838	8.33538	8.75726	10.69506	13.13532	6.29318	7.60160	10.13362	11.84250	10.64459	9.99234	10.82472	10.94934		1.03852	0.94791	0.90085	1.11272	0.81729	0.85866	1.04866	1.28793	0.61705	0.74534	0.99361	1.16117	1.04371	0.97976	1.06137	1.07359		0.81729	0.85866	1.04866	1.28793	1.18699	1.11426	1.20708	1.22097			0.0296498	0.967154	-0.0144557		0.584661	1	0.284001		0.439482	0.206509	-0.223795		0.183123	0.656069	0.0746619			0.742283	0.50111	0.259818
5071	sp|Q9Y5B6|PAXB1_HUMAN	Q9Y5B6	PAXBP1	PAX3- and PAX7-binding protein 1 OS=Homo sapiens OX=9606 GN=PAXBP1 PE=1 SV=2	16	10.75519	11.14720	11.01860	10.90675	10.62331	10.56785	11.05600	10.79168	9.23981	9.18199	8.80592	8.85035	9.88788	9.77048	8.76343	8.63354		0.98159	1.01736	1.00563	0.99542	0.96955	0.96449	1.00904	0.98492	0.84328	0.83801	0.80368	0.80774	0.90243	0.89172	0.79981	0.78795		0.96955	0.96449	1.00904	0.98492	1.09628	1.08326	0.97161	0.95721			0.680757	0.922864	-0.02608		0.261986	1	0.0358868		4.39014	0.118086	-0.281108		1.71205	0.21839	-0.219142			0.500565	0.83803	0.0621541
5072	sp|Q6ZW49|PAXI1_HUMAN	Q6ZW49	PAXIP1	PAX-interacting protein 1 OS=Homo sapiens OX=9606 GN=PAXIP1 PE=1 SV=2	4	9.61601	9.83350	9.99017	10.29128	11.40478	12.16062	10.71196	10.53485	8.48612	9.29854	10.11878	10.17284	9.22994	9.22178	9.74953	9.17932		0.96811	0.99001	1.00578	1.03610	1.14820	1.22430	1.07845	1.06062	0.85436	0.93615	1.01873	1.02417	0.92924	0.92842	0.98156	0.92415		1.14820	1.22430	1.07845	1.06062	0.96963	0.96877	1.02421	0.96431			1.55969	0.814552	0.172009		0.131544	1	-0.0233843		0.417469	0.599451	-0.0644267		2.17026	0.168591	-0.25982			1.76094	0.532377	-0.19814
5073	sp|Q9BUH6|PAXX_HUMAN	Q9BUH6	PAXX	Protein PAXX OS=Homo sapiens OX=9606 GN=PAXX PE=1 SV=2	4	11.17313	12.94838	11.12021	10.46339	10.78738	11.22302	12.70415	12.31589	7.39147	7.84845	7.51091	8.79968	9.83324	11.23495	8.04544	6.60031		0.97785	1.13321	0.97321	0.91573	0.94409	0.98221	1.11184	1.07786	0.64688	0.68688	0.65734	0.77013	0.86058	0.98326	0.70412	0.57764		0.94409	0.98221	1.11184	1.07786	1.24667	1.42438	1.02001	0.83679			0.194392	0.895616	0.0423521		0.35644	1	0.153267		3.05032	0.045718	-0.533913		1.08989	0.0892891	-0.422999			0.248843	0.746009	0.112028
5074	sp|Q9BVG4|PBDC1_HUMAN	Q9BVG4	PBDC1	Protein PBDC1 OS=Homo sapiens OX=9606 GN=PBDC1 PE=1 SV=1	8	9.58792	9.39031	8.73944	8.51284	9.13101	9.55390	9.51715	9.65377	10.29198	10.56536	11.58470	11.16758	9.30207	9.21155	11.80024	11.99017		1.05855	1.03673	0.96487	0.93985	1.00810	1.05479	1.05073	1.06582	1.13628	1.16646	1.27900	1.23295	1.02699	1.01699	1.30280	1.32376		1.00810	1.05479	1.05073	1.06582	0.85321	0.84491	1.08235	1.09977			0.660798	0.844851	0.0650379		0.181939	1	-0.0534205		2.49549	0.130878	0.267298		0.601642	0.379283	0.14884			0.466637	0.715934	-0.118466
5075	sp|Q96KB5|TOPK_HUMAN	Q96KB5	PBK	Lymphokine-activated killer T-cell-originated protein kinase OS=Homo sapiens OX=9606 GN=PBK PE=1 SV=3	6	10.72781	9.16201	10.34183	11.26513	10.64405	10.49379	10.49810	10.17765	9.32588	9.47527	9.04170	9.48133	9.12737	9.99127	10.26950	9.97731		1.03409	0.88315	0.99688	1.08588	1.02601	1.01153	1.01194	0.98105	0.89895	0.91335	0.87156	0.91393	0.87981	0.96309	0.98991	0.96174		1.02601	1.01153	1.01194	0.98105	0.97817	1.07076	1.10057	1.06926			0.0807605	0.964719	0.0150628		0.872928	1	0.0754493		1.0114	0.288036	-0.149007		1.03592	0.55702	-0.0886205			0.739496	0.826127	0.0645417
5076	sp|P30039|PBLD_HUMAN	P30039	PBLD	Phenazine biosynthesis-like domain-containing protein OS=Homo sapiens OX=9606 GN=PBLD PE=1 SV=2	3	10.67340	9.96786	10.12401	10.23086	8.71000	9.23348	8.90143	9.06355	9.96140	10.14275	11.78033	9.66174	9.15192	8.86885	12.27351	11.25493		1.04141	0.97257	0.98780	0.99823	0.84984	0.90091	0.86851	0.88433	0.97194	0.98963	1.14941	0.94270	0.89296	0.86534	1.19753	1.09815		0.84984	0.90091	0.86851	0.88433	0.88113	0.85388	1.18167	1.08361			3.27182	0.812443	-0.190928		0.0227337	1	-0.00880729		0.0798191	0.904088	0.0152515		0.740891	0.276921	0.197372			0.664362	0.59946	0.178109
5077	sp|Q86U86|PB1_HUMAN	Q86U86	PBRM1	Protein polybromo-1 OS=Homo sapiens OX=9606 GN=PBRM1 PE=1 SV=1	33	10.76452	11.18672	10.46017	10.36596	10.80853	10.81400	10.82408	10.76310	9.81257	9.44067	8.84822	9.06482	10.11663	9.68600	8.49393	8.55008		1.00656	1.04604	0.97810	0.96929	1.01068	1.01119	1.01213	1.00643	0.91755	0.88277	0.82737	0.84763	0.94598	0.90571	0.79425	0.79950		1.01068	1.01119	1.01213	1.00643	1.08880	1.04245	0.91415	0.92020			0.221196	0.964642	0.0143891		0.0737144	1	-0.0149283		2.50372	0.183265	-0.204163		1.45753	0.207209	-0.23348			0.182013	0.928922	-0.0312686
5078	sp|P40425|PBX2_HUMAN	P40425	PBX2	Pre-B-cell leukemia transcription factor 2 OS=Homo sapiens OX=9606 GN=PBX2 PE=1 SV=2	7	9.41096	9.69797	11.20821	10.04908	9.92025	9.80504	10.48579	10.44712	10.34638	10.08191	9.38804	8.97486	10.15221	11.28195	9.56538	9.18482		0.93256	0.96100	1.11065	0.99579	0.98302	0.97161	1.03907	1.03523	1.02525	0.99904	0.93029	0.88934	1.00601	1.11796	0.94786	0.91015		0.98302	0.97161	1.03907	1.03523	1.04686	1.16335	0.98635	0.94710			0.0759043	0.96737	0.0129955		0.251817	1	0.0494522		0.33395	0.63676	-0.056754		0.105813	0.897294	-0.0202973			0.2035	0.91524	0.0365226
5079	sp|P40426|PBX3_HUMAN	P40426	PBX3	Pre-B-cell leukemia transcription factor 3 OS=Homo sapiens OX=9606 GN=PBX3 PE=1 SV=1	5	10.02213	10.58947	10.76673	10.33426	10.02337	10.31901	10.70385	10.70095	10.63146	10.36159	8.29779	8.36071	10.69322	11.25618	8.64108	8.29820		0.96107	1.01547	1.03247	0.99100	0.96118	0.98953	1.02644	1.02616	1.01950	0.99362	0.79571	0.80174	1.02542	1.07940	0.82863	0.79575		0.96118	0.98953	1.02644	1.02616	1.13602	1.19583	0.91800	0.88158			0.013568	0.995517	0.0012862		0.111239	1	0.0438921		0.693838	0.281079	-0.157091		0.424734	0.48691	-0.114485			0.107688	0.929199	0.0338566
5080	sp|Q96AQ6|PBIP1_HUMAN	Q96AQ6	PBXIP1	Pre-B-cell leukemia transcription factor-interacting protein 1 OS=Homo sapiens OX=9606 GN=PBXIP1 PE=1 SV=1	17	7.45449	6.78363	7.56146	6.89440	8.11955	7.27639	7.09828	6.37030	14.39811	13.63194	13.72516	10.93380	12.53911	10.61156	13.36780	13.23403		1.03917	0.94565	1.05408	0.96109	1.13188	1.01434	0.98951	0.88803	2.00713	1.90032	1.91332	1.52419	1.74798	1.47927	1.86350	1.84485		1.13188	1.01434	0.98951	0.88803	0.95193	0.80560	1.01485	1.00469			0.0196784	0.985019	0.00480716		0.287119	1	-0.0811425		3.14116	0.0160722	0.870615		3.50925	0.0189094	0.784666			0.378992	0.770302	-0.0916258
[truncated: 2,107,479 more chars]
