## Supplemental data file 3 for "NAK associated protein 1/NAP1 is required for mitosis and cytokinesis by activating TBK1": Supplementary Data S2.xlsx

### Sheet: Index
Paul et al. (2023)
Supplementary Table 2: Related to Fig.6b,c,d and Supplemental Fig.3c, 4a
Aurora Kinase Predicted Substrates: See "AURA-B-C" sheet
PAK Kinase Predicted Substrates: See "PAK1-6" sheet
TBK1/IKKepsilon Kinase Predicted Substrate: See "TBK1-IKKe" sheet

### Sheet: AURA-B-C
Aurora Kinases Predicted Substrates
Phosphorylation sites passing the p-value cutoff of p<0.05 and log2FC cutoffs of +0.5 were analyzed for kinase prediction. A likely substrate was defined as one that ranks within the top 15 (out of 303) for a given kinase. Percentile-score of a kinase-substrate were also computed.
based on https://doi.org/10.1101/2022.05.22.492882
											Aurora A		Aurora B		Aurora C
UniProtID	Gene Symbol	Gene-isoform(site position)	Prot Description	Site Position	Motif	-Log10(p-value)	q-value	Log2 (ratio)	SITE_+/-7_AA		AURA Percentile	AURA Rank	AURB Percentile	AURB Rank	AURC Percentile	AURC Rank	avg perc	best perc	Mitotic Cell Cylce GO:0000278
Q9UDV6	ZNF212	ZNF212(#15)	Zinc finger protein 212 OS=Homo sapiens OX=9606 GN=ZNF212 PE=1 SV=3	15	HRRKRRSTPLTSS	2.07883	0.00352326	1.39084	_HRRKRRsTPLTSS_		98.93	>15	99.99	1	99.96	3	99.63	99.99
Q8N5C6	SRBD1	SRBD1(#964)	S1 RNA-binding domain-containing protein 1 OS=Homo sapiens OX=9606 GN=SRBD1 PE=1 SV=2	964	KTKKRRSLGLGPG	1.6311	0.00355652	2.33211	_KTKKRRsLGLGPG_		99.68	>15	99.98	2	99.97	3	99.88	99.98
Q9H568	ACTL8	ACTL8(#52)	Actin-like protein 8 OS=Homo sapiens OX=9606 GN=ACTL8 PE=1 SV=1	52	YARRRVSLGIDIC	1.41383	0.0420626	0.518893	_YARRRVsLGIDIC_		99.94	2	99.96	1	99.63	12	99.84	99.96
Q9BTC0	DIDO1	DIDO1(#88)	Death-inducer obliterator 1 OS=Homo sapiens OX=9606 GN=DIDO1 PE=1 SV=5	88	RRRGRRSMPVSLE	2.21202	0.00514773	1.00114	_RRRGRRsMPVSLE_		99.41	>15	99.95	1	99.86	2	99.74	99.95
Q96I25	RBM17	RBM17(#169)	Splicing factor 45 OS=Homo sapiens OX=9606 GN=RBM17 PE=1 SV=1	169	RERRKRSMGGAAI	1.37968	0.0204653	0.786123	_RERRKRsMGGAAI_		99.34	>15	99.8	7	99.92	2	99.69	99.92
Q5U4P2	ASPHD1	ASPHD1(#158)	Aspartate beta-hydroxylase domain-containing protein 1 OS=Homo sapiens OX=9606 GN=ASPHD1 PE=1 SV=3	158	AYARRYSWAGMGR	1.42189	0.0430946	0.52206	_AYARRYsWAGMGR_		99.91	5	99.35	>15	99.52	>15	99.59	99.91
Q93075	TATDN2	TATDN2(#70)	Putative deoxyribonuclease TATDN2 OS=Homo sapiens OX=9606 GN=TATDN2 PE=1 SV=2	70	ACSRRLSWGSSRR	3.59308	0.0123264	0.563675	_ACSRRLsWGSSRR_		99.9	1	99.65	7	99.45	11	99.67	99.9
Q96Q42	ALS2	ALS2(#483)	Alsin OS=Homo sapiens OX=9606 GN=ALS2 PE=1 SV=2	483	GGSRRLSLPGLLS	2.89262	0.0154093	0.572178	_GGSRRLsLPGLLS_		99.88	1	99.83	2	99.64	7	99.78	99.88
Q15149-2	PLEC	PLEC-2(#42)	Isoform 2 of Plectin OS=Homo sapiens OX=9606 GN=PLEC	42	TQRSRRSGGGAGS	2.47962	0.00294681	1.29543	_TQRSRRsGGGAGS_		98.01	11	99.77	2	99.87	1	99.22	99.87
Q2TB10	ZNF800	ZNF800(#317)	Zinc finger protein 800 OS=Homo sapiens OX=9606 GN=ZNF800 PE=1 SV=1	317	RGLRRDSITPDIA	2.10223	0.0127809	0.733619	_RGLRRDsITPDIA_		99.85	1	98.57	>15	98.4	>15	98.94	99.85
Q8N370-3	SLC43A2	SLC43A2-3(#274)	Isoform 3 of Large neutral amino acids transporter small subunit 4 OS=Homo sapiens OX=9606 GN=SLC43A2	274	TVGRRLSVGSSMR	2.13396	0.0213064	0.577614	_TVGRRLsVGSSMR_		99.83	2	99.56	7	99.14	>15	99.51	99.83
Q8N612-2	FAM160A2	FAM160A2-2(#873)	Isoform 2 of FTS and Hook-interacting protein OS=Homo sapiens OX=9606 GN=FAM160A2	873	VKSRRPSLGELLL	2.50827	0.0112642	0.68674	_VKSRRPsLGELLL_		99.81	6	99.63	>15	99.42	>15	99.62	99.81
Q99590	SCAF11	SCAF11(#1169)	Protein SCAF11 OS=Homo sapiens OX=9606 GN=SCAF11 PE=1 SV=2	1169	SRRGRNSSGPQSG	1.85625	0.030169	0.528331	_SRRGRNsSGPQSG_		99.81	1	99.71	3	99.76	2	99.76	99.81
Q9P2N2	ARHGAP28	ARHGAP28(#636)	Rho GTPase-activating protein 28 OS=Homo sapiens OX=9606 GN=ARHGAP28 PE=1 SV=3	636	PSARRMSDVPEGV	1.73071	0.0297048	0.555831	_PSARRMsDVPEGV_		99.78	1	98.08	>15	98.05	>15	98.64	99.78
Q9UIG0	BAZ1B	BAZ1B(#1342)	Tyrosine-protein kinase BAZ1B OS=Homo sapiens OX=9606 GN=BAZ1B PE=1 SV=2	1342	RSSRRQSLELQKC	1.81012	0.0183284	0.692992	_RSSRRQsLELQKC_		99.78	3	99.03	14	97.44	>15	98.75	99.78	negative regulation of mitotic chromosome condensation
Q9Y618	NCOR2	NCOR2(#67)	Nuclear receptor corepressor 2 OS=Homo sapiens OX=9606 GN=NCOR2 PE=1 SV=3	67	PQRRRPSLLSEFQ	2.01235	0.0142455	0.726514	_PQRRRPsLLSEFQ_		99.7	>15	99.78	15	99	>15	99.49	99.78
Q8IVT2	MISP	MISP(#348)	Mitotic interactor and substrate of PLK1 OS=Homo sapiens OX=9606 GN=MISP PE=1 SV=1	348	RERGRPSLYVQRD	1.30453	0.0197381	0.877596	_RERGRPsLYVQRD_		99.77	1	98.54	6	96.93	>15	98.41	99.77	establishment of mitotic spindle orientation
Q8NG31	KNL1	KNL1(#1675)	Kinetochore scaffold 1 OS=Homo sapiens OX=9606 GN=KNL1 PE=1 SV=3	1675	DKVRRCSLGIFLP	3.03928	0.00362162	1.22005	_DKVRRCsLGIFLP_		99.74	5	99.66	13	98.96	>15	99.45	99.74
Q14432	PDE3A	PDE3A(#312)	cGMP-inhibited 3',5'-cyclic phosphodiesterase A OS=Homo sapiens OX=9606 GN=PDE3A PE=1 SV=3	312	KSHRRTSLPCIPR	2.76948	0.0155091	0.584485	_KSHRRTsLPCIPR_		99.74	2	99.43	>15	98.8	>15	99.32	99.74
Q9Y2K2	SIK3	SIK3(#551)	Serine/threonine-protein kinase SIK3 OS=Homo sapiens OX=9606 GN=SIK3 PE=1 SV=4	551	PLGRRASDGGANI	2.35457	0.00668497	0.85958	_PLGRRAsDGGANI_		99.73	2	98.77	12	99.54	5	99.35	99.73
O14578-4	CIT	CIT-4(#582)	Isoform 4 of Citron Rho-interacting kinase OS=Homo sapiens OX=9606 GN=CIT	582	VSARRRSDLYESE	2.11619	0.0244728	0.545837	_VSARRRsDLYESE_		99.72	5	99.52	8	99.31	13	99.52	99.72	mitotic cytokinesis
P46013	MKI67	MKI67(#648)	Proliferation marker protein Ki-67 OS=Homo sapiens OX=9606 GN=MKI67 PE=1 SV=2	648	ICSKRRSGASEAN	2.12077	0.00564821	1.01177	_ICSKRRsGASEAN_		97.33	>15	99.34	7	99.71	3	98.79	99.71	regulation of mitotic nuclear division
O14965	AURKA	AURKA(#288)	Aurora kinase A OS=Homo sapiens OX=9606 GN=AURKA PE=1 SV=2	288	PSSRRTTLCGTLD	2.16005	0.0242655	0.542068	_PSSRRTtLCGTLD_		99.69	6	98.53	>15	96.16	>15	98.13	99.69	mitotic spindle organization
Q8N9B5	JMY	JMY(#888)	Junction-mediating and -regulatory protein OS=Homo sapiens OX=9606 GN=JMY PE=1 SV=2	888	LQRRRVSSPMDEV	1.62651	0.0250923	0.631493	_LQRRRVsSPMDEV_		98.26	>15	99.69	1	98.91	>15	98.95	99.69
P62333	PSMC6	PSMC6(#244)	26S proteasome regulatory subunit 10B OS=Homo sapiens OX=9606 GN=PSMC6 PE=1 SV=1	244	IGGRRFSEGTSAD	2.69738	0.0127732	0.629084	_IGGRRFsEGTSAD_		99.69	1	99.22	5	99.44	3	99.45	99.69
O94827-6	PLEKHG5	PLEKHG5-6(#272)	Isoform 6 of Pleckstrin homology domain-containing family G member 5 OS=Homo sapiens OX=9606 GN=PLEKHG5	272	AQSRRESLDILAP	2.70877	0.0102438	0.696923	_AQSRREsLDILAP_		99.62	1	96.78	>15	92.5	>15	96.3	99.62
Q8IUF8	RIOX2	RIOX2(#309)	Ribosomal oxygenase 2 OS=Homo sapiens OX=9606 GN=RIOX2 PE=1 SV=1	309	VATRRLSGFLRTL	3.1425	0.00714344	0.709644	_VATRRLsGFLRTL_		99.27	>15	99.6	10	98.92	>15	99.26	99.6
Q12774	ARHGEF5	ARHGEF5(#1044)	Rho guanine nucleotide exchange factor 5 OS=Homo sapiens OX=9606 GN=ARHGEF5 PE=1 SV=3	1044	QGLRRPSILPEGS	4.05822	0.00355814	0.967432	_QGLRRPsILPEGS_		99.57	10	98.99	>15	98.75	>15	99.1	99.57
Q9BRD0	BUD13	BUD13(#567)	BUD13 homolog OS=Homo sapiens OX=9606 GN=BUD13 PE=1 SV=1	567	KVRPRYSGPAPPP	2.31768	0.00366667	1.21152	_KVRPRYsGPAPPP_		96.16	>15	98.5	6	99.57	1	98.08	99.57
Q92541	RTF1	RTF1(#697)	RNA polymerase-associated protein RTF1 homolog OS=Homo sapiens OX=9606 GN=RTF1 PE=1 SV=4	697	DGAPRRSLNLEDY	1.61131	0.0074781	1.16678	_DGAPRRsLNLEDY_		98.01	>15	99.27	6	99.54	1	98.94	99.54
Q7L2J0	MEPCE	MEPCE(#390)	7SK snRNA methylphosphate capping enzyme OS=Homo sapiens OX=9606 GN=MEPCE PE=1 SV=1	390	KEKGRGSWGGRHH	3.08673	0.00314384	1.12909	_KEKGRGsWGGRHH_		99.51	5	96.56	>15	98.72	10	98.26	99.51	positive regulation of G1/S transition of mitotic cell cycle
Q9BY89	KIAA1671	KIAA1671(#1506)	Uncharacterized protein KIAA1671 OS=Homo sapiens OX=9606 GN=KIAA1671 PE=1 SV=2	1506	FCKDRRSGPFVDQ	1.42546	0.00517714	1.87275	_FCKDRRsGPFVDQ_		94.74	>15	99.14	3	99.46	1	97.78	99.46
Q9BZ95	NSD3	NSD3(#478)	Histone-lysine N-methyltransferase NSD3 OS=Homo sapiens OX=9606 GN=NSD3 PE=1 SV=1	478	TAAARKSLPASIT	1.90562	0.0045962	1.2857	_TAAARKsLPASIT_		96.59	>15	98.23	12	99.46	2	98.09	99.46
P57737-3	CORO7	CORO7-3(#21)	Isoform 3 of Coronin-7 OS=Homo sapiens OX=9606 GN=CORO7	21	RPPRRESWISDIR	2.92106	0.0127573	0.605707	_RPPRREsWISDIR_		99.44	5	97.56	>15	98.08	>15	98.36	99.44
Q8NG31	KNL1	KNL1(#60)	Kinetochore scaffold 1 OS=Homo sapiens OX=9606 GN=KNL1 PE=1 SV=3	60	KNSRRVSFADTIK	1.65013	0.0368711	0.518329	_KNSRRVsFADTIK_		99.43	7	98.2	>15	97.14	>15	98.26	99.43
Q13470	TNK1	TNK1(#60)	Non-receptor tyrosine-protein kinase TNK1 OS=Homo sapiens OX=9606 GN=TNK1 PE=1 SV=3	60	PAQRRLSEALKRL	2.97074	0.00402299	0.907797	_PAQRRLsEALKRL_		99.41	8	99.11	>15	99.28	11	99.27	99.41
Q96EN8	MOCOS	MOCOS(#528)	Molybdenum cofactor sulfurase OS=Homo sapiens OX=9606 GN=MOCOS PE=1 SV=2	528	AVMGRRSLSPQED	3.36799	0.00514	0.758622	_AVMGRRsLSPQED_		98.76	6	99.12	4	99.37	3	99.08	99.37
Q5UIP0	RIF1	RIF1(#1542)	Telomere-associated protein RIF1 OS=Homo sapiens OX=9606 GN=RIF1 PE=1 SV=2	1542	YQTRRASQGLLSS	3.22464	0.0124211	0.579511	_YQTRRAsQGLLSS_		98.19	>15	99.35	8	98.72	>15	98.75	99.35
Q5UIP0	RIF1	RIF1(#1008)	Telomere-associated protein RIF1 OS=Homo sapiens OX=9606 GN=RIF1 PE=1 SV=2	1008	SNGKRDSFLAQTK	2.23927	0.0119793	0.701898	_SNGKRDsFLAQTK_		99.34	2	97.76	>15	97.65	>15	98.25	99.34
Q14980	NUMA1	NUMA1(#1901)	Nuclear mitotic apparatus protein 1 OS=Homo sapiens OX=9606 GN=NUMA1 PE=1 SV=2	1901	APPGRNSFYMGTC	2.87365	0.0115024	0.630077	_APPGRNsFYMGTC_		99.3	15	96.94	>15	97.3	>15	97.85	99.3	establishment of mitotic spindle orientation
Q9NR12	PDLIM7	PDLIM7(#78)	PDZ and LIM domain protein 7 OS=Homo sapiens OX=9606 GN=PDLIM7 PE=1 SV=1	78	ACGERLSLGLSRA	2.45713	0.00235135	1.77918	_ACGERLsLGLSRA_		99.29	1	98.05	8	96.33	15	97.89	99.29
Q8WUF5	PPP1R13L	PPP1R13L(#332)	RelA-associated inhibitor OS=Homo sapiens OX=9606 GN=PPP1R13L PE=1 SV=4	332	AGSYRRSLGSAGP	1.40695	0.0274437	0.663046	_AGSYRRsLGSAGP_		98.41	11	99.11	6	99.27	3	98.93	99.27
P47974	ZFP36L2	ZFP36L2(#438)	mRNA decay activator protein ZFP36L2 OS=Homo sapiens OX=9606 GN=ZFP36L2 PE=1 SV=3	438	QLPRRLSDSPVFD	1.61803	0.0236651	0.652081	_QLPRRLsDSPVFD_		99.24	3	98.48	12	99.12	4	98.95	99.24	negative regulation of mitotic cell cycle phase transition
Q9H1B7	IRF2BPL	IRF2BPL(#657)	Probable E3 ubiquitin-protein ligase IRF2BPL OS=Homo sapiens OX=9606 GN=IRF2BPL PE=1 SV=1	657	ASARRNSSSPVSP	2.17097	0.0104679	0.812088	_ASARRNsSSPVSP_		99.23	13	98.61	>15	99.17	>15	99	99.23
O60307	MAST3	MAST3(#747)	Microtubule-associated serine/threonine-protein kinase 3 OS=Homo sapiens OX=9606 GN=MAST3 PE=1 SV=2	747	DYGRRLSADIRLR	2.88621	0.00408123	0.915402	_DYGRRLsADIRLR_		99.22	9	98.26	>15	97.24	>15	98.24	99.22
O96028	NSD2	NSD2(#604)	Histone-lysine N-methyltransferase NSD2 OS=Homo sapiens OX=9606 GN=NSD2 PE=1 SV=1	604	KKRNRASTAASSA	2.91383	0.00879437	0.693741	_KKRNRAsTAASSA_		97.28	>15	97.96	12	99.22	5	98.15	99.22
Q9C0H9	SRCIN1	SRCIN1(#987)	SRC kinase signaling inhibitor 1 OS=Homo sapiens OX=9606 GN=SRCIN1 PE=1 SV=4	987	PSGRRGSDELTVP	1.64106	0.0372967	0.516094	_PSGRRGsDELTVP_		99.22	8	96.32	>15	96.01	>15	97.18	99.22
Q68DQ2	CRYBG3	CRYBG3(#1966)	Very large A-kinase anchor protein OS=Homo sapiens OX=9606 GN=CRYBG3 PE=1 SV=3	1966	RLDKRMSLTAIYD	2.89441	0.00518619	0.831176	_RLDKRMsLTAIYD_		99.14	2	96.77	>15	94.44	>15	96.78	99.14
Q6ZRV2	FAM83H	FAM83H(#936)	Protein FAM83H OS=Homo sapiens OX=9606 GN=FAM83H PE=1 SV=3	936	VPERRGSLTLTIS	3.0051	0.0202555	0.504991	_VPERRGsLTLTIS_		99.14	14	98.61	>15	97.72	>15	98.49	99.14
Q9UGL1-2	KDM5B	KDM5B-2(#1022)	Isoform 2 of Lysine-specific demethylase 5B OS=Homo sapiens OX=9606 GN=KDM5B	1022	KARPRHSLNSLAT	2.21479	0.021627	0.549642	_KARPRHsLNSLAT_		97.72	>15	99.14	3	99	5	98.62	99.14
Q9Y2K2	SIK3	SIK3(#626)	Serine/threonine-protein kinase SIK3 OS=Homo sapiens OX=9606 GN=SIK3 PE=1 SV=4	626	SPVRRFSDGAASI	3.11912	0.0038764	1.26355	_SPVRRFsDGAASI_		99.13	1	97.36	13	98.51	4	98.33	99.13
Q6PL18	ATAD2	ATAD2(#1302)	ATPase family AAA domain-containing protein 2 OS=Homo sapiens OX=9606 GN=ATAD2 PE=1 SV=1	1302	MTRARRSQVEQQQ	2.47164	0.00715437	0.809483	_MTRARRsQVEQQQ_		96	>15	99.11	10	98.46	15	97.86	99.11
P10070	GLI2	GLI2(#808)	Zinc finger protein GLI2 OS=Homo sapiens OX=9606 GN=GLI2 PE=1 SV=4	808	LQERRDSSTSTVS	2.20443	0.00383333	1.94124	_LQERRDsSTSTVS_		99.09	1	97	>15	95.57	>15	97.22	99.09
Q8TEP8	CEP192	CEP192(#605)	Centrosomal protein of 192 kDa OS=Homo sapiens OX=9606 GN=CEP192 PE=1 SV=3	605	NNVKRPSFGYFIR	1.4149	0.038418	0.547298	_NNVKRPsFGYFIR_		99.08	4	98.61	8	98.34	10	98.68	99.08	mitotic spindle assembly
Q14980	NUMA1	NUMA1(#1969)	Nuclear mitotic apparatus protein 1 OS=Homo sapiens OX=9606 GN=NUMA1 PE=1 SV=2	1969	ETLRRASMQPIQI	2.42801	0.0198379	0.559416	_ETLRRAsMQPIQI_		99.08	10	98.96	>15	98.7	>15	98.91	99.08	establishment of mitotic spindle orientation
Q8IWX8	CHERP	CHERP(#705)	Calcium homeostasis endoplasmic reticulum protein OS=Homo sapiens OX=9606 GN=CHERP PE=1 SV=3	705	HDRPRNSEGWEQN	2.58139	0.0187194	0.555249	_HDRPRNsEGWEQN_		99.07	5	97.21	>15	96.99	>15	97.76	99.07
Q9NVC6	MED17	MED17(#408)	Mediator of RNA polymerase II transcription subunit 17 OS=Homo sapiens OX=9606 GN=MED17 PE=1 SV=2	408	HKRMRLSGPQAFD	1.70272	0.031653	0.538526	_HKRMRLsGPQAFD_		95.85	>15	99.03	1	98.98	2	97.95	99.03
Q9NV88	INTS9	INTS9(#572)	Integrator complex subunit 9 OS=Homo sapiens OX=9606 GN=INTS9 PE=1 SV=2	572	KKRKRVSDDVPDC	2.26264	0.0222902	0.551768	_KKRKRVsDDVPDC_		98.35	12	99.01	4	98.64	8	98.67	99.01
P48634	PRRC2A	PRRC2A(#350)	Protein PRRC2A OS=Homo sapiens OX=9606 GN=PRRC2A PE=1 SV=3	350	EEDGRDSDEEGAE	1.76303	0.0253855	0.577675	_EEDGRDsDEEGAE_		98.98	5	68.29	>15	70.76	>15	79.34	98.98
Q96T58	SPEN	SPEN(#43)	Msx2-interacting protein OS=Homo sapiens OX=9606 GN=SPEN PE=1 SV=1	43	ILPKRGSEGGVAA	2.77832	0.0079093	0.728719	_ILPKRGsEGGVAA_		97.22	11	96.53	>15	98.98	3	97.58	98.98
Q5T5U3	ARHGAP21	ARHGAP21(#57)	Rho GTPase-activating protein 21 OS=Homo sapiens OX=9606 GN=ARHGAP21 PE=1 SV=2	57	VTLKRTSQGFGFT	2.80743	0.0129183	0.615384	_VTLKRTsQGFGFT_		98.54	8	98.97	5	98.17	14	98.56	98.97
Q969V6	MRTFA	MRTFA(#416)	Myocardin-related transcription factor A OS=Homo sapiens OX=9606 GN=MRTFA PE=1 SV=1	416	FPAARLSTGPALV	2.4045	0.0106519	0.730169	_FPAARLsTGPALV_		97.49	4	97.01	6	98.9	2	97.8	98.9
Q9NXR1-1	NDE1	NDE1-1(#306)	Isoform 2 of Nuclear distribution protein nudE homolog 1 OS=Homo sapiens OX=9606 GN=NDE1	306	GGERRPSSTSVPL	2.79537	0.00716151	0.762146	_GGERRPsSTSVPL_		98.25	>15	98.45	>15	98.83	15	98.51	98.83	establishment of mitotic spindle orientation
Q86V48	LUZP1	LUZP1(#703)	Leucine zipper protein 1 OS=Homo sapiens OX=9606 GN=LUZP1 PE=1 SV=2	703	RGAPRTSLFENDK	1.8881	0.00796445	0.952734	_RGAPRTsLFENDK_		98.8	4	96.02	>15	96.04	>15	96.95	98.8
Q15911	ZFHX3	ZFHX3(#3616)	Zinc finger homeobox protein 3 OS=Homo sapiens OX=9606 GN=ZFHX3 PE=1 SV=2	3616	PHASRKSWPQVVS	2.1029	0.00290052	1.56936	_PHASRKsWPQVVS_		93.7	>15	97.15	13	98.8	2	96.55	98.8
Q14493	SLBP	SLBP(#182)	Histone RNA hairpin-binding protein OS=Homo sapiens OX=9606 GN=SLBP PE=1 SV=1	182	KKYSRRSWDQQIK	3.3113	0.00406283	0.821028	_KKYSRRsWDQQIK_		96.97	>15	97.98	8	98.76	2	97.9	98.76
A6H8Y1	BDP1	BDP1(#1071)	Transcription factor TFIIIB component B'' homolog OS=Homo sapiens OX=9606 GN=BDP1 PE=1 SV=3	1071	KATGRDSFPRGKT	3.36931	0.00397949	0.806792	_KATGRDsFPRGKT_		98.74	1	95.39	>15	96.68	7	96.94	98.74
Q9HC52	CBX8	CBX8(#332)	Chromobox protein homolog 8 OS=Homo sapiens OX=9606 GN=CBX8 PE=1 SV=3	332	AQGGRPSLIARIP	2.36272	0.012675	0.677822	_AQGGRPsLIARIP_		98.73	1	96.71	8	96.38	11	97.27	98.73
Q9H0K1	SIK2	SIK2(#587)	Serine/threonine-protein kinase SIK2 OS=Homo sapiens OX=9606 GN=SIK2 PE=1 SV=1	587	REGRRASDTSLTQ	3.97677	0.00374818	0.806935	_REGRRAsDTSLTQ_		98.72	2	96.86	>15	97.33	>15	97.64	98.72
Q15021	NCAPD2	NCAPD2(#585)	Condensin complex subunit 1 OS=Homo sapiens OX=9606 GN=NCAPD2 PE=1 SV=3	585	EKNPRESTGNMVT	3.37705	0.0158808	0.524981	_EKNPREsTGNMVT_		98.7	1	96.48	5	97.78	4	97.65	98.7	mitotic chromosome condensation
Q13370	PDE3B	PDE3B(#442)	cGMP-inhibited 3',5'-cyclic phosphodiesterase B OS=Homo sapiens OX=9606 GN=PDE3B PE=1 SV=2	442	PQLRRSSGTSGLL	2.13498	0.00296257	1.58072	_PQLRRSsGTSGLL_		98.11	>15	98.68	7	98.11	>15	98.3	98.68
Q9H8V3	ECT2	ECT2(#15)	Protein ECT2 OS=Homo sapiens OX=9606 GN=ECT2 PE=1 SV=4	15	STTGRTSLADSSI	1.42652	0.00741811	1.43995	_STTGRTsLADSSI_		98.67	5	94.32	>15	93.51	>15	95.5	98.67	mitotic cytokinesis
Q6ZRV2	FAM83H	FAM83H(#411)	Protein FAM83H OS=Homo sapiens OX=9606 GN=FAM83H PE=1 SV=3	411	DAFKRHSFATEGA	1.83457	0.0296483	0.539909	_DAFKRHsFATEGA_		98.67	11	97.64	>15	98.06	>15	98.12	98.67
Q96T23	RSF1	RSF1(#1278)	Remodeling and spacing factor 1 OS=Homo sapiens OX=9606 GN=RSF1 PE=1 SV=2	1278	RKRGRSTDEYSEA	3.00262	0.00359091	0.94502	_RKRGRStDEYSEA_		98.61	3	94.85	13	91.03	>15	94.83	98.61
Q96JP5	ZFP91	ZFP91(#149)	E3 ubiquitin-protein ligase ZFP91 OS=Homo sapiens OX=9606 GN=ZFP91 PE=1 SV=1	149	IAASRPSRGWRSS	4.59982	0.00354545	1.22534	_IAASRPsRGWRSS_		96.02	>15	97.64	14	98.61	7	97.42	98.61
Q8N3V7-2	SYNPO	SYNPO-2(#894)	Isoform 2 of Synaptopodin OS=Homo sapiens OX=9606 GN=SYNPO	894	LRLKRGSLPAEAS	3.02174	0.00323239	1.1609	_LRLKRGsLPAEAS_		98.59	11	97.7	>15	97.81	>15	98.03	98.59
Q6P2H3	CEP85	CEP85(#623)	Centrosomal protein of 85 kDa OS=Homo sapiens OX=9606 GN=CEP85 PE=1 SV=1	623	EAQRRDSALQQLR	2.62312	0.0154957	0.600091	_EAQRRDsALQQLR_		98.57	14	98.01	>15	98.46	>15	98.35	98.57	regulation of mitotic centrosome separation
Q14978-2	NOLC1	NOLC1-2(#632)	Isoform Beta of Nucleolar and coiled-body phosphoprotein 1 OS=Homo sapiens OX=9606 GN=NOLC1	632	KGEKRASSPFRRV	1.49321	0.0161606	0.851214	_KGEKRAsSPFRRV_		97.65	12	97.72	9	98.55	5	97.97	98.55	mitotic cell cycle
Q9C0C2	TNKS1BP1	TNKS1BP1(#429)	182 kDa tankyrase-1-binding protein OS=Homo sapiens OX=9606 GN=TNKS1BP1 PE=1 SV=4	429	LVQRRFSEGVLQS	2.49476	0.00797359	0.774643	_LVQRRFsEGVLQS_		98.48	7	97.71	12	96.99	>15	97.73	98.48
Q7Z7K6-3	CENPV	CENPV-3(#18)	Isoform 3 of Centromere protein V OS=Homo sapiens OX=9606 GN=CENPV	18	LRGQKRSGASAAP	2.02812	0.0115839	0.780279	_LRGQKRsGASAAP_		86.84	>15	96.5	>15	98.45	5	93.93	98.45
Q9UK59	DBR1	DBR1(#514)	Lariat debranching enzyme OS=Homo sapiens OX=9606 GN=DBR1 PE=1 SV=2	514	VPLKRLSDEHEPE	2.22409	0.0157223	0.644096	_VPLKRLsDEHEPE_		98.44	1	95.37	11	94.24	>15	96.02	98.44
Q5VYV7	SLX4IP	SLX4IP(#189)	Protein SLX4IP OS=Homo sapiens OX=9606 GN=SLX4IP PE=1 SV=1	189	SQTRRDTVETSSD	2.2326	0.0123427	0.708752	_SQTRRDtVETSSD_		98.43	8	91.8	>15	80.72	>15	90.32	98.43
Q6PL18	ATAD2	ATAD2(#165)	ATPase family AAA domain-containing protein 2 OS=Homo sapiens OX=9606 GN=ATAD2 PE=1 SV=1	165	RIRSRYSGVNQSM	2.21024	0.00661803	0.901838	_RIRSRYsGVNQSM_		95.57	>15	98.4	5	97.3	9	97.09	98.4
Q66K74	MAP1S	MAP1S(#655)	Microtubule-associated protein 1S OS=Homo sapiens OX=9606 GN=MAP1S PE=1 SV=2	655	EGSERLSLSPLRG	2.00601	0.0215315	0.577582	_EGSERLsLSPLRG_		98.37	4	96.29	8	94.4	14	96.35	98.37
Q641Q2	WASHC2A	WASHC2A(#996)	WASH complex subunit 2A OS=Homo sapiens OX=9606 GN=WASHC2A PE=1 SV=3	996	SSEHRRSHGLESV	1.30572	0.0305689	0.652995	_SSEHRRsHGLESV_		97.3	10	98.37	2	98.17	3	97.95	98.37
Q9UDY4	DNAJB4	DNAJB4(#122)	DnaJ homolog subfamily B member 4 OS=Homo sapiens OX=9606 GN=DNAJB4 PE=1 SV=1	122	MGGGRDSEEMEID	3.60846	0.0051283	0.723814	_MGGGRDsEEMEID_		98.34	8	87.5	>15	88.66	>15	91.5	98.34
Q7Z2T5	TRMT1L	TRMT1L(#612)	TRMT1-like protein OS=Homo sapiens OX=9606 GN=TRMT1L PE=1 SV=2	612	AQGKRKSNEMITN	1.59023	0.0238924	0.643751	_AQGKRKsNEMITN_		96.18	>15	98.34	8	97.67	>15	97.4	98.34
Q9UI08-2	EVL	EVL-2(#261)	Isoform 1 of Ena/VASP-like protein OS=Homo sapiens OX=9606 GN=EVL	261	SDANRASSGGGGG	1.58397	0.0230029	0.669462	_SDANRAsSGGGGG_		97.94	3	96.02	6	98.33	2	97.43	98.33
Q9BSW7	SYT17	SYT17(#118)	Synaptotagmin-17 OS=Homo sapiens OX=9606 GN=SYT17 PE=1 SV=1	118	LESRRPSSPLIDI	3.17956	0.00271875	1.37025	_LESRRPsSPLIDI_		98.28	13	97.89	>15	97.67	>15	97.95	98.28
Q9P2N5	RBM27	RBM27(#914)	RNA-binding protein 27 OS=Homo sapiens OX=9606 GN=RBM27 PE=1 SV=2	914	DLHKRLSSGEDTT	2.53299	0.00513053	0.925779	_DLHKRLsSGEDTT_		98.21	7	97.75	10	96.7	>15	97.55	98.21
O75962	TRIO	TRIO(#2440)	Triple functional domain protein OS=Homo sapiens OX=9606 GN=TRIO PE=1 SV=2	2440	AKDARASLGTLPL	1.97353	0.0100264	0.885076	_AKDARAsLGTLPL_		98.21	3	97.19	6	97.33	5	97.58	98.21
Q92766	RREB1	RREB1(#578)	Ras-responsive element-binding protein 1 OS=Homo sapiens OX=9606 GN=RREB1 PE=1 SV=3	578	HAATRLSLQQPRA	2.37174	0.00248571	1.96678	_HAATRLsLQQPRA_		97.3	12	98.18	2	97.85	9	97.78	98.18
Q01804	OTUD4	OTUD4(#349)	OTU domain-containing protein 4 OS=Homo sapiens OX=9606 GN=OTUD4 PE=1 SV=4	349	KKMKKPSTSGQNF	2.26143	0.0148372	0.643247	_KKMKKPsTSGQNF_		91.16	>15	96.79	>15	98.16	14	95.37	98.16
Q5TCX8	MAP3K21	MAP3K21(#1026)	Mitogen-activated protein kinase kinase kinase 21 OS=Homo sapiens OX=9606 GN=MAP3K21 PE=1 SV=3	1026	SKTSRPSIYELEK	1.96922	0.0161743	0.683132	_SKTSRPsIYELEK_		98.14	9	95.91	>15	92.71	>15	95.59	98.14
Q9H2P0	ADNP	ADNP(#393)	Activity-dependent neuroprotector homeobox protein OS=Homo sapiens OX=9606 GN=ADNP PE=1 SV=1	393	QAPARYSLQSANA	2.27704	0.0125033	0.701636	_QAPARYsLQSANA_		96.66	>15	96.66	>15	98.1	2	97.14	98.1
Q9NS73	MBIP	MBIP(#164)	MAP3K12-binding inhibitory protein 1 OS=Homo sapiens OX=9606 GN=MBIP PE=1 SV=2	164	EIDRRISAFIERK	5.1962	0.00234	1.02108	_EIDRRIsAFIERK_		98.08	11	96.73	>15	89.95	>15	94.92	98.08
Q8TB52	FBXO30	FBXO30(#227)	F-box only protein 30 OS=Homo sapiens OX=9606 GN=FBXO30 PE=1 SV=3	227	QQNARESLEDQNL	2.61813	0.00745995	0.754033	_QQNAREsLEDQNL_		98.06	1	86.87	>15	82.98	>15	89.3	98.06
Q6NYC8	PPP1R18	PPP1R18(#187)	Phostensin OS=Homo sapiens OX=9606 GN=PPP1R18 PE=1 SV=1	187	DRSSRLSEAWKWR	4.01356	0.00503417	0.718939	_DRSSRLsEAWKWR_		98.06	5	97.06	10	95.5	>15	96.87	98.06
Q99590	SCAF11	SCAF11(#878)	Protein SCAF11 OS=Homo sapiens OX=9606 GN=SCAF11 PE=1 SV=2	878	TRESRRSESLSPR	1.9648	0.00845973	0.922055	_TRESRRsESLSPR_		96.27	>15	98.04	5	96.83	12	97.05	98.04
Q9Y6X8	ZHX2	ZHX2(#586)	Zinc fingers and homeoboxes protein 2 OS=Homo sapiens OX=9606 GN=ZHX2 PE=1 SV=1	586	RRKLRDSMEQAVL	1.49119	0.0365866	0.551401	_RRKLRDsMEQAVL_		97.99	2	94.28	14	92.88	>15	95.05	97.99
P13984	GTF2F2	GTF2F2(#142)	General transcription factor IIF subunit 2 OS=Homo sapiens OX=9606 GN=GTF2F2 PE=1 SV=2	142	SKPVRLSQQLDKV	2.02189	0.00342268	1.64222	_SKPVRLsQQLDKV_		92.64	>15	97.98	7	96.88	13	95.83	97.98
Q9UQR0	SCML2	SCML2(#606)	Sex comb on midleg-like protein 2 OS=Homo sapiens OX=9606 GN=SCML2 PE=1 SV=1	606	FQMQRKSEAPSYI	1.87693	0.0159306	0.701686	_FQMQRKsEAPSYI_		93.82	>15	96.07	8	97.98	1	95.96	97.98
Q9UNN5	FAF1	FAF1(#518)	FAS-associated factor 1 OS=Homo sapiens OX=9606 GN=FAF1 PE=1 SV=2	518	DEAYRLSLEADRA	1.6214	0.0194191	0.720905	_DEAYRLsLEADRA_		97.96	3	90.87	>15	88.24	>15	92.36	97.96
Q9UQ35	SRRM2	SRRM2(#1727)	Serine/arginine repetitive matrix protein 2 OS=Homo sapiens OX=9606 GN=SRRM2 PE=1 SV=2	1727	PPRHRRSPSVSSP	2.78229	0.0113932	0.649261	_PPRHRRsPSVSSP_		91.86	>15	97.53	15	97.95	10	95.78	97.95
P20810-6	CAST	CAST-6(#216)	Isoform 6 of Calpastatin OS=Homo sapiens OX=9606 GN=CAST	216	KKKEKKSLTPAVP	1.7182	0.00526497	1.31616	_KKKEKKsLTPAVP_		92.91	>15	96.07	>15	97.89	8	95.62	97.89
Q9BQ39	DDX50	DDX50(#82)	ATP-dependent RNA helicase DDX50 OS=Homo sapiens OX=9606 GN=DDX50 PE=1 SV=1	82	EGFNRLSDEFSKS	3.08441	0.00660857	0.734746	_EGFNRLsDEFSKS_		97.89	2	93.15	10	90.59	>15	93.88	97.89
Q8WUF5	PPP1R13L	PPP1R13L(#71)	RelA-associated inhibitor OS=Homo sapiens OX=9606 GN=PPP1R13L PE=1 SV=4	71	SRPPRYSSSSIPE	2.97744	0.0112218	0.62852	_SRPPRYsSSSIPE_		97.24	13	97.31	11	97.86	8	97.47	97.86
Q96IZ0	PAWR	PAWR(#9)	PRKC apoptosis WT1 regulator protein OS=Homo sapiens OX=9606 GN=PAWR PE=1 SV=1	9	TGGYRTSSGLGGS	1.57616	0.00773467	1.17623	_TGGYRTsSGLGGS_		97.48	8	97.55	6	97.85	4	97.63	97.85
Q7Z5J4	RAI1	RAI1(#275)	Retinoic acid-induced protein 1 OS=Homo sapiens OX=9606 GN=RAI1 PE=1 SV=2	275	YQSGRLSYDQQQQ	2.63839	0.0114637	0.663025	_YQSGRLsYDQQQQ_		97.85	1	94.73	8	93.22	11	95.27	97.85
Q9H972	C14orf93	C14orf93(#378)	Uncharacterized protein C14orf93 OS=Homo sapiens OX=9606 GN=C14orf93 PE=1 SV=1	378	RREYRNSLNPFKG	2.03597	0.0198639	0.614629	_RREYRNsLNPFKG_		97.84	11	96.56	>15	95.06	>15	96.49	97.84
A0JLT2	MED19	MED19(#226)	Mediator of RNA polymerase II transcription subunit 19 OS=Homo sapiens OX=9606 GN=MED19 PE=1 SV=2	226	KKKNRHSPDHPGM	2.21317	0.0141528	0.664902	_KKKNRHsPDHPGM_		95.05	>15	94.88	>15	97.84	7	95.92	97.84
Q03188	CENPC	CENPC(#763)	Centromere protein C OS=Homo sapiens OX=9606 GN=CENPC PE=1 SV=2	763	DYQGRPSGGFVIS	2.08022	0.0184623	0.623702	_DYQGRPsGGFVIS_		96.83	7	97.15	6	97.71	5	97.23	97.71	attachment of mitotic spindle microtubules to kinetochore
Q9UEE9	CFDP1	CFDP1(#222)	Craniofacial development protein 1 OS=Homo sapiens OX=9606 GN=CFDP1 PE=1 SV=1	222	SGLKRSSGMSSLL	2.3092	0.0171421	0.612301	_SGLKRSsGMSSLL_		96.29	>15	97.71	8	97.46	10	97.15	97.71
Q8N8R5	C2orf69	C2orf69(#44)	UPF0565 protein C2orf69 OS=Homo sapiens OX=9606 GN=C2orf69 PE=1 SV=1	44	SGGARCSLSAEVR	2.12938	0.0104415	0.801445	_SGGARCsLSAEVR_		97.7	6	95.39	>15	96.27	>15	96.45	97.7
O14497	ARID1A	ARID1A(#1513)	AT-rich interactive domain-containing protein 1A OS=Homo sapiens OX=9606 GN=ARID1A PE=1 SV=3	1513	NYANRQSTGSAPQ	2.47957	0.0170261	0.591363	_NYANRQsTGSAPQ_		97.27	2	96.1	5	97.67	1	97.01	97.67
Q6AHZ1	ZNF518A	ZNF518A(#882)	Zinc finger protein 518A OS=Homo sapiens OX=9606 GN=ZNF518A PE=1 SV=2	882	EKMPRISGFGTLL	3.80044	0	2.0447	_EKMPRIsGFGTLL_		95.68	8	97.66	2	96.92	4	96.75	97.66
Q7Z2W4	ZC3HAV1	ZC3HAV1(#387)	Zinc finger CCCH-type antiviral protein 1 OS=Homo sapiens OX=9606 GN=ZC3HAV1 PE=1 SV=3	387	LPAARSSLGSLQT	1.59183	0.0399685	0.502131	_LPAARSsLGSLQT_		97.43	4	97.41	5	97.61	2	97.48	97.61
Q7L2J0	MEPCE	MEPCE(#101)	7SK snRNA methylphosphate capping enzyme OS=Homo sapiens OX=9606 GN=MEPCE PE=1 SV=1	101	HGEARLSDPPGRA	1.69914	0.0155735	0.787476	_HGEARLsDPPGRA_		97.57	2	95.3	7	97.57	2	96.81	97.57	positive regulation of G1/S transition of mitotic cell cycle
Q8IZT6	ASPM	ASPM(#3235)	Abnormal spindle-like microcephaly-associated protein OS=Homo sapiens OX=9606 GN=ASPM PE=1 SV=2	3235	IKAIRLSLQVVNR	2.50294	0.00622084	0.857983	_IKAIRLsLQVVNR_		95.85	12	97.56	3	94.57	>15	95.99	97.56
Q13415	ORC1	ORC1(#346)	Origin recognition complex subunit 1 OS=Homo sapiens OX=9606 GN=ORC1 PE=1 SV=2	346	SGGQRSSVVPSVI	2.18533	0.00506903	1.03257	_SGGQRSsVVPSVI_		97.51	10	95.96	14	96.38	13	96.62	97.51	mitotic DNA replication checkpoint signaling
P27694	RPA1	RPA1(#384)	Replication protein A 70 kDa DNA-binding subunit OS=Homo sapiens OX=9606 GN=RPA1 PE=1 SV=2	384	IKGARVSDFGGRS	1.39272	0.0110461	1.18795	_IKGARVsDFGGRS_		97.48	1	97.22	3	97.24	2	97.31	97.48
Q8NEN9	PDZD8	PDZD8(#957)	PDZ domain-containing protein 8 OS=Homo sapiens OX=9606 GN=PDZD8 PE=1 SV=1	957	VSKTRLSEPGTDL	2.18176	0.0202548	0.569154	_VSKTRLsEPGTDL_		97.24	4	97.26	3	97.43	2	97.31	97.43
Q8NB50	ZFP62	ZFP62(#377)	Zinc finger protein 62 homolog OS=Homo sapiens OX=9606 GN=ZFP62 PE=1 SV=3	377	GKAFRNSSGLIVH	1.33704	0.0351119	0.598651	_GKAFRNsSGLIVH_		97.38	7	97.39	6	96.58	13	97.12	97.39
P26358-2	DNMT1	DNMT1-2(#1374)	Isoform 2 of DNA (cytosine-5)-methyltransferase 1 OS=Homo sapiens OX=9606 GN=DNMT1	1374	SNITRLSSGPFRT	2.70701	0.00378363	0.970163	_SNITRLsSGPFRT_		97.36	1	96.29	3	96.4	2	96.68	97.36
Q9Y483	MTF2	MTF2(#4)	Metal-response element-binding transcription factor 2 OS=Homo sapiens OX=9606 GN=MTF2 PE=1 SV=3	4	xxxMRDSTGAGNS	3.9434	0.00323902	0.902833	_XXXMRDsTGAGNS_		97.28	1	93.79	6	95.22	4	95.43	97.28
Q8IXK0-5	PHC2	PHC2-5(#592)	Isoform 5 of Polyhomeotic-like protein 2 OS=Homo sapiens OX=9606 GN=PHC2	592	FPVGRSSLLVGNL	2.53822	0.00328713	1.2115	_FPVGRSsLLVGNL_		97.15	3	95.64	15	92.88	>15	95.22	97.15
Q03164-3	KMT2A	KMT2A-3(#1352)	Isoform 3 of Histone-lysine N-methyltransferase 2A OS=Homo sapiens OX=9606 GN=KMT2A	1352	KVAPRPSIPVKQK	1.40351	0.0154183	0.964314	_KVAPRPsIPVKQK_		96.02	10	96.04	9	97.09	7	96.38	97.09
Q14669-3	TRIP12	TRIP12-3(#1102)	Isoform 3 of E3 ubiquitin-protein ligase TRIP12 OS=Homo sapiens OX=9606 GN=TRIP12	1102	KTWGRLSTQSNSN	2.49519	0.0222682	0.522755	_KTWGRLsTQSNSN_		97.05	4	96.69	5	94.52	>15	96.09	97.05
O43683	BUB1	BUB1(#511)	Mitotic checkpoint serine/threonine-protein kinase BUB1 OS=Homo sapiens OX=9606 GN=BUB1 PE=1 SV=1	511	QKNVRSSGAWGVN	1.98856	0.0154731	0.694303	_QKNVRSsGAWGVN_		95.52	>15	96.66	11	97.04	9	96.41	97.04	mitotic spindle assembly checkpoint signaling
Q12888-2	TP53BP1	TP53BP1-2(#1665)	Isoform 2 of TP53-binding protein 1 OS=Homo sapiens OX=9606 GN=TP53BP1	1665	TESPRASMGVLSG	1.86076	0.0157793	0.69986	_TESPRAsMGVLSG_		96.97	1	94.88	9	95.17	4	95.67	96.97
P33316	DUT	DUT(#243)	Deoxyuridine 5'-triphosphate nucleotidohydrolase, mitochondrial OS=Homo sapiens OX=9606 GN=DUT PE=1 SV=4	243	DDTERGSGGFGST	2.02478	0.0143507	0.712153	_DDTERGsGGFGST_		96.71	6	93.46	8	92.96	10	94.38	96.71
Q6PCD5	RFWD3	RFWD3(#337)	E3 ubiquitin-protein ligase RFWD3 OS=Homo sapiens OX=9606 GN=RFWD3 PE=1 SV=3	337	NKKARHSDIVVLY	1.88273	0.0293243	0.530945	_NKKARHsDIVVLY_		96.71	12	96.64	13	96.33	15	96.56	96.71	mitotic G1 DNA damage checkpoint signaling
Q96C00	ZBTB9	ZBTB9(#241)	Zinc finger and BTB domain-containing protein 9 OS=Homo sapiens OX=9606 GN=ZBTB9 PE=1 SV=1	241	PQPQRVSGVFPRP	3.62966	0.00296154	1.15428	_PQPQRVsGVFPRP_		91.16	>15	96.66	10	95.55	13	94.46	96.66
Q96JP5	ZFP91	ZFP91(#527)	E3 ubiquitin-protein ligase ZFP91 OS=Homo sapiens OX=9606 GN=ZFP91 PE=1 SV=1	527	SGTERVSLMADGK	2.67766	0.0127365	0.632736	_SGTERVsLMADGK_		96.62	6	93.41	>15	89.26	>15	93.1	96.62
O43663	PRC1	PRC1(#4)	Protein regulator of cytokinesis 1 OS=Homo sapiens OX=9606 GN=PRC1 PE=1 SV=2	4	xxxMRRSEVLAEE	3.69138	0.00294915	1.21137	_XXXMRRsEVLAEE_		93.11	>15	96.61	6	95.93	10	95.22	96.61	mitotic spindle midzone assembly
P20700	LMNB1	LMNB1(#278)	Lamin-B1 OS=Homo sapiens OX=9606 GN=LMNB1 PE=1 SV=2	278	LENARLSSEMNTS	3.14999	0.0171417	0.531252	_LENARLsSEMNTS_		96.6	2	89.11	>15	86.25	>15	90.65	96.6
P51610-4	HCFC1	HCFC1-4(#1221)	Isoform 4 of Host cell factor 1 OS=Homo sapiens OX=9606 GN=HCFC1	1221	SSKVRLSSPSIKD	1.40493	0.0360947	0.579432	_SSKVRLsSPSIKD_		94.43	8	96.57	2	94.75	7	95.25	96.57
Q5JTW2-2	CEP78	CEP78-2(#661)	Isoform 2 of Centrosomal protein of 78 kDa OS=Homo sapiens OX=9606 GN=CEP78	661	TEQRQESFEGFIA	2.45735	0.0164211	0.599465	_TEQRQEsFEGFIA_		96.56	11	71.37	>15	67.71	>15	78.55	96.56
P98179	RBM3	RBM3(#147)	RNA-binding protein 3 OS=Homo sapiens OX=9606 GN=RBM3 PE=1 SV=1	147	GGYDRYSGGNYRD	1.40306	0.0288917	0.653384	_GGYDRYsGGNYRD_		96	4	95.42	8	96.51	3	95.98	96.51
P08670	VIM	VIM(#73)	Vimentin OS=Homo sapiens OX=9606 GN=VIM PE=1 SV=4	73	AVRLRSSVPGVRL	4.63034	0	1.67971	_AVRLRSsVPGVRL_		94.96	11	96.39	5	95.48	7	95.61	96.39
Q9Y2K7	KDM2A	KDM2A(#883)	Lysine-specific demethylase 2A OS=Homo sapiens OX=9606 GN=KDM2A PE=1 SV=3	883	RLNGRGSWAQDGD	1.50159	0.0340269	0.564205	_RLNGRGsWAQDGD_		96.33	8	92.39	>15	94.66	>15	94.46	96.33
Q8NCN4	RNF169	RNF169(#485)	E3 ubiquitin-protein ligase RNF169 OS=Homo sapiens OX=9606 GN=RNF169 PE=1 SV=2	485	AVNTRLSGGQVLS	1.361	0.0394111	0.560553	_AVNTRLsGGQVLS_		94.96	6	96.02	5	96.33	3	95.77	96.33
Q99501	GAS2L1	GAS2L1(#22)	GAS2-like protein 1 OS=Homo sapiens OX=9606 GN=GAS2L1 PE=1 SV=2	22	VRPFRSSEAYVEA	1.58641	0.0202821	0.716873	_VRPFRSsEAYVEA_		96.24	4	94.49	14	95.39	8	95.37	96.24
P12755	SKI	SKI(#325)	Ski oncogene OS=Homo sapiens OX=9606 GN=SKI PE=1 SV=1	325	RRVPRVSSEPPAS	1.41564	0.0156997	0.920839	_RRVPRVsSEPPAS_		96.22	3	95.05	6	95.22	4	95.5	96.22
Q14444	CAPRIN1	CAPRIN1(#642)	Caprin-1 OS=Homo sapiens OX=9606 GN=CAPRIN1 PE=1 SV=2	642	YDGYRPSFSNTPN	1.96757	0.00612069	1.04283	_YDGYRPsFSNTPN_		96.2	7	95.66	10	94.96	12	95.61	96.2
Q14244	MAP7	MAP7(#181)	Ensconsin OS=Homo sapiens OX=9606 GN=MAP7 PE=1 SV=1	181	ADPDRRSVSTMNL	2.25717	0.0158723	0.629277	_ADPDRRsVSTMNL_		95.48	>15	96.19	11	95.93	14	95.87	96.19
Q96TA2	YME1L1	YME1L1(#321)	ATP-dependent zinc metalloprotease YME1L1 OS=Homo sapiens OX=9606 GN=YME1L1 PE=1 SV=2	321	SVRFRTTTGLDSA	1.56955	0.0300589	0.586314	_SVRFRTtTGLDSA_		94.14	>15	96.14	6	90.59	>15	93.62	96.14
Q14980	NUMA1	NUMA1(#1162)	Nuclear mitotic apparatus protein 1 OS=Homo sapiens OX=9606 GN=NUMA1 PE=1 SV=2	1162	SRAERDSALETLQ	2.4265	0.00562811	0.899926	_SRAERDsALETLQ_		96.13	4	89.24	>15	84.38	>15	89.92	96.13	establishment of mitotic spindle orientation
Q5VZK9	CARMIL1	CARMIL1(#967)	F-actin-uncapping protein LRRC16A OS=Homo sapiens OX=9606 GN=CARMIL1 PE=1 SV=1	967	LRQEKRSSGFISE	1.43999	0.0381309	0.547432	_LRQEKRsSGFISE_		93.45	>15	96.07	9	94.99	>15	94.84	96.07
Q9UBB4	ATXN10	ATXN10(#12)	Ataxin-10 OS=Homo sapiens OX=9606 GN=ATXN10 PE=1 SV=1	12	PPPARLSGVMVPA	2.11987	0.00501302	1.06637	_PPPARLsGVMVPA_		90.33	>15	95.37	13	96.04	9	93.91	96.04
Q8WYP5-2	AHCTF1	AHCTF1-2(#1030)	Isoform 2 of Protein ELYS OS=Homo sapiens OX=9606 GN=AHCTF1	1030	RSLARNSILDQYG	4.53342	0.0024375	1.12663	_RSLARNsILDQYG_		96.02	6	92.72	>15	87.53	>15	92.09	96.02
P48634	PRRC2A	PRRC2A(#305)	Protein PRRC2A OS=Homo sapiens OX=9606 GN=PRRC2A PE=1 SV=3	305	EPVGRPSILKEDN	2.24375	0.00567491	0.948315	_EPVGRPsILKEDN_		96.02	6	94.44	14	93.25	>15	94.57	96.02
Q92797	SYMPK	SYMPK(#547)	Symplekin OS=Homo sapiens OX=9606 GN=SYMPK PE=1 SV=2	547	KKIFRLSDVLKPL	1.67216	0.0192119	0.698934	_KKIFRLsDVLKPL_		95.91	7	96.02	5	91.98	>15	94.64	96.02
O60216	RAD21	RAD21(#56)	Double-strand-break repair protein rad21 homolog OS=Homo sapiens OX=9606 GN=RAD21 PE=1 SV=2	56	KMALRTSGHLLLG	1.6055	0.0184384	0.752845	_KMALRTsGHLLLG_		89.91	>15	95.86	10	93.05	>15	92.94	95.86	mitotic sister chromatid cohesion
Q09666	AHNAK	AHNAK(#886)	Neuroblast differentiation-associated protein AHNAK OS=Homo sapiens OX=9606 GN=AHNAK PE=1 SV=2	886	MKMPKFSMPGFKA	1.56084	0.0253432	0.639972	_MKMPKFsMPGFKA_		90.36	>15	93.63	14	95.6	7	93.2	95.6
Q14980	NUMA1	NUMA1(#1945)	Nuclear mitotic apparatus protein 1 OS=Homo sapiens OX=9606 GN=NUMA1 PE=1 SV=2	1945	PLESRPSLSLGTI	2.1641	0.014219	0.693061	_PLESRPsLSLGTI_		95.58	3	95.21	5	92.12	>15	94.3	95.58	establishment of mitotic spindle orientation
Q9NY27	PPP4R2	PPP4R2(#183)	Serine/threonine-protein phosphatase 4 regulatory subunit 2 OS=Homo sapiens OX=9606 GN=PPP4R2 PE=1 SV=3	183	LNRPKVSLSAPMT	2.55856	0.00374483	1.06069	_LNRPKVsLSAPMT_		91.62	>15	95.54	4	95.41	5	94.19	95.54
P08670	VIM	VIM(#412)	Vimentin OS=Homo sapiens OX=9606 GN=VIM PE=1 SV=4	412	GEESRISLPLPNF	4.41533	0.00515888	0.664535	_GEESRIsLPLPNF_		95.52	5	94.07	10	90.32	13	93.3	95.52
O75128-2	COBL	COBL-2(#1309)	Isoform 2 of Protein cordon-bleu OS=Homo sapiens OX=9606 GN=COBL	1309	RTASRFSTGTLSN	2.33543	0.0132654	0.67355	_RTASRFsTGTLSN_		95.32	5	95.46	3	94.47	6	95.08	95.46
P27816-4	MAP4	MAP4-4(#253)	Isoform 4 of Microtubule-associated protein 4 OS=Homo sapiens OX=9606 GN=MAP4	253	NAQDRNSKGSDSL	3.12987	0.00740926	0.695232	_NAQDRNsKGSDSL_		92.34	12	93.93	7	95.43	4	93.9	95.43	mitotic spindle organization
P08670	VIM	VIM(#25)	Vimentin OS=Homo sapiens OX=9606 GN=VIM PE=1 SV=4	25	GTASRPSSSRSYV	3.23684	0.00272093	1.53257	_GTASRPsSSRSYV_		93.8	>15	94.93	13	95.43	11	94.72	95.43
Q12888-2	TP53BP1	TP53BP1-2(#213)	Isoform 2 of TP53-binding protein 1 OS=Homo sapiens OX=9606 GN=TP53BP1	213	SGYTRLSDVDANT	2.81326	0.0130257	0.612649	_SGYTRLsDVDANT_		95.32	4	91.15	13	89.66	>15	92.04	95.32
Q15007	WTAP	WTAP(#14)	Pre-mRNA-splicing regulator WTAP OS=Homo sapiens OX=9606 GN=WTAP PE=1 SV=2	14	PKKVRLSETDFKV	1.77872	0.021323	0.632925	_PKKVRLsETDFKV_		94.96	9	95.3	8	94.11	14	94.79	95.3
P08047	SP1	SP1(#360)	Transcription factor Sp1 OS=Homo sapiens OX=9606 GN=SP1 PE=1 SV=3	360	QTPQRVSGLQGSD	1.94864	0.0300508	0.519997	_QTPQRVsGLQGSD_		90.64	>15	95.13	3	95.22	2	93.66	95.22
Q9NQZ2	UTP3	UTP3(#462)	Something about silencing protein 10 OS=Homo sapiens OX=9606 GN=UTP3 PE=1 SV=1	462	KEEQRYSGELSGI	2.09306	0.0182945	0.628458	_KEEQRYsGELSGI_		95.21	5	89.03	13	86.38	>15	90.21	95.21
Q8IXK0-5	PHC2	PHC2-5(#705)	Isoform 5 of Polyhomeotic-like protein 2 OS=Homo sapiens OX=9606 GN=PHC2	705	RRASKASLPPLTK	2.15851	0.0118125	0.746279	_RRASKAsLPPLTK_		89.34	>15	93.28	>15	95.09	10	92.57	95.09
P18615	NELFE	NELFE(#49)	Negative elongation factor E OS=Homo sapiens OX=9606 GN=NELFE PE=1 SV=3	49	QGGVKRSLSEQPV	1.92901	0.0302039	0.514838	_QGGVKRsLSEQPV_		89.64	>15	94.76	8	94.96	6	93.12	94.96
Q8WWK9	CKAP2	CKAP2(#209)	Cytoskeleton-associated protein 2 OS=Homo sapiens OX=9606 GN=CKAP2 PE=1 SV=1	209	AATKKLSATIPKA	1.8186	0.0327516	0.507983	_AATKKLsATIPKA_		86.74	>15	94.93	13	94.57	15	92.08	94.93	mitotic cytokinesis
P48960	ADGRE5	ADGRE5(#831)	Adhesion G protein-coupled receptor E5 OS=Homo sapiens OX=9606 GN=ADGRE5 PE=1 SV=4	831	TRALRASESGIxx	1.91428	0.0324344	0.506419	_TRALRAsESGIXX_		94.83	6	94.37	8	93.83	11	94.34	94.83
Q9Y657	SPIN1	SPIN1(#124)	Spindlin-1 OS=Homo sapiens OX=9606 GN=SPIN1 PE=1 SV=3	124	VATSRISDAHLAD	2.71482	0.00390291	1.3812	_VATSRIsDAHLAD_		94.81	4	94.39	6	93.11	7	94.1	94.81
Q5VUA4	ZNF318	ZNF318(#2150)	Zinc finger protein 318 OS=Homo sapiens OX=9606 GN=ZNF318 PE=1 SV=2	2150	QLDKQESLGLELK	3.79325	0.0154872	0.512251	_QLDKQEsLGLELK_		94.81	4	79.2	>15	67.95	>15	80.65	94.81
Q96GD3	SCMH1	SCMH1(#586)	Polycomb protein SCMH1 OS=Homo sapiens OX=9606 GN=SCMH1 PE=1 SV=1	586	RDASRLSGRDPSS	1.65814	0.00517103	1.43908	_RDASRLsGRDPSS_		92.83	>15	94.6	>15	94.75	14	94.06	94.75
Q5JUX0	SPIN3	SPIN3(#120)	Spindlin-3 OS=Homo sapiens OX=9606 GN=SPIN3 PE=1 SV=1	120	VASSRISDTHLAE	2.04958	0.00390031	1.29382	_VASSRIsDTHLAE_		94.37	3	94.44	2	91.26	9	93.36	94.44
Q9NZM5	NOP53	NOP53(#74)	Ribosome biogenesis protein NOP53 OS=Homo sapiens OX=9606 GN=NOP53 PE=1 SV=2	74	RLQERTSGGLLSE	2.46789	0.00552518	0.884821	_RLQERTsGGLLSE_		94.37	6	94.34	7	92.15	12	93.62	94.37	mitotic G2 DNA damage checkpoint signaling
Q12948	FOXC1	FOXC1(#543)	Forkhead box protein C1 OS=Homo sapiens OX=9606 GN=FOXC1 PE=1 SV=3	543	QSLYRTSGAFVYD	2.81891	0.00328302	1.63087	_QSLYRTsGAFVYD_		92.91	>15	94.13	11	92.04	>15	93.03	94.13	negative regulation of mitotic cell cycle
Q9UBT2	UBA2	UBA2(#507)	SUMO-activating enzyme subunit 2 OS=Homo sapiens OX=9606 GN=UBA2 PE=1 SV=2	507	NNHKKLSEFGIRN	1.94589	0.0193212	0.63995	_NNHKKLsEFGIRN_		93.3	12	94.13	8	92.52	>15	93.32	94.13
P48634	PRRC2A	PRRC2A(#1384)	Protein PRRC2A OS=Homo sapiens OX=9606 GN=PRRC2A PE=1 SV=3	1384	KDLSKRSFSSQRP	2.32058	0.0155	0.643233	_KDLSKRsFSSQRP_		87.72	>15	94.1	10	92.52	>15	91.45	94.1
P08670	VIM	VIM(#47)	Vimentin OS=Homo sapiens OX=9606 GN=VIM PE=1 SV=4	47	GSALRPSTSRSLY	3.49308	0.00265909	1.40874	_GSALRPsTSRSLY_		91.19	>15	93.93	10	93.54	14	92.89	93.93
Q8WWK9	CKAP2	CKAP2(#276)	Cytoskeleton-associated protein 2 OS=Homo sapiens OX=9606 GN=CKAP2 PE=1 SV=1	276	QGISRTSANVTIR	2.15862	0.0152854	0.667446	_QGISRTsANVTIR_		90.17	11	93.56	3	93.08	4	92.27	93.56	mitotic cytokinesis
Q96D46	NMD3	NMD3(#462)	60S ribosomal export protein NMD3 OS=Homo sapiens OX=9606 GN=NMD3 PE=1 SV=1	462	VNIYRDSAIPVES	3.07232	0.00884624	0.673252	_VNIYRDsAIPVES_		93.48	2	89.03	4	88.48	5	90.33	93.48
Q8TF72	SHROOM3	SHROOM3(#835)	Protein Shroom3 OS=Homo sapiens OX=9606 GN=SHROOM3 PE=1 SV=2	835	KAHIRFSESAEPL	1.44035	0.0436068	0.506874	_KAHIRFsESAEPL_		93.48	2	88.76	10	87.92	12	90.05	93.48
Q9NR48	ASH1L	ASH1L(#22)	Histone-lysine N-methyltransferase ASH1L OS=Homo sapiens OX=9606 GN=ASH1L PE=1 SV=2	22	EGFSRKSPSAIST	1.63799	0.0375785	-0.505495	_EGFSRKsPSAIST_		84.36	>15	90.39	>15	93.42	11	89.39	93.42
Q8IWC1	MAP7D3	MAP7D3(#437)	MAP7 domain-containing protein 3 OS=Homo sapiens OX=9606 GN=MAP7D3 PE=1 SV=2	437	KGSPKESMEASPE	2.16988	0.0230107	0.553816	_KGSPKEsMEASPE_		93.39	6	79.53	>15	85.2	>15	86.04	93.39
Q9BXS6	NUSAP1	NUSAP1(#285)	Nucleolar and spindle-associated protein 1 OS=Homo sapiens OX=9606 GN=NUSAP1 PE=1 SV=1	285	KTGVRFSAATKDN	4.54388	0	1.88244	_KTGVRFsAATKDN_		92.17	10	93.24	6	93.25	5	92.89	93.25	mitotic cytokinesis
Q9NSI6-2	BRWD1	BRWD1-2(#1408)	Isoform B of Bromodomain and WD repeat-containing protein 1 OS=Homo sapiens OX=9606 GN=BRWD1	1408	SMTLRLSALFEEK	2.68838	0.00229412	1.77201	_SMTLRLsALFEEK_		91.03	>15	93.15	10	80.87	>15	88.35	93.15
Q5VZ89-7	DENND4C	DENND4C-7(#1848)	Isoform 2 of DENN domain-containing protein 4C OS=Homo sapiens OX=9606 GN=DENND4C	1848	NSEKKSSLLSEEQ	4.6534	0.0026	1.13739	_NSEKKSsLLSEEQ_		93.11	14	91.61	>15	85.98	>15	90.23	93.11
P55081	MFAP1	MFAP1(#94)	Microfibrillar-associated protein 1 OS=Homo sapiens OX=9606 GN=MFAP1 PE=1 SV=2	94	RLQNRISEDVEER	1.84557	0.0217858	0.62197	_RLQNRIsEDVEER_		92.87	6	83.58	>15	76.05	>15	84.17	92.87
Q09666	AHNAK	AHNAK(#4130)	Neuroblast differentiation-associated protein AHNAK OS=Homo sapiens OX=9606 GN=AHNAK PE=1 SV=2	4130	LKAPKISMPEVDL	1.55785	0.0107354	1.02185	_LKAPKIsMPEVDL_		85.76	>15	90.36	7	92.78	2	89.63	92.78
Q86VZ6	JAZF1	JAZF1(#85)	Juxtaposed with another zinc finger protein 1 OS=Homo sapiens OX=9606 GN=JAZF1 PE=1 SV=2	85	KIQPKLSLTLSSS	2.51976	0.00466355	0.953924	_KIQPKLsLTLSSS_		90.41	>15	92.64	9	87.63	>15	90.23	92.64
Q9Y485	DMXL1	DMXL1(#851)	DmX-like protein 1 OS=Homo sapiens OX=9606 GN=DMXL1 PE=1 SV=3	851	KSLGKDSILSNAG	3.70374	0.0103638	0.592524	_KSLGKDsILSNAG_		92.28	6	84.95	>15	75.28	>15	84.17	92.28
Q86TG7-2	PEG10	PEG10-2(#316)	Isoform 2 of Retrotransposon-derived protein PEG10 OS=Homo sapiens OX=9606 GN=PEG10	316	AKASKSSPAGNSP	4.47796	0.0110835	0.543942	_AKASKSsPAGNSP_		81.51	>15	83.21	>15	92.15	4	85.62	92.15
Q86VP1	TAX1BP1	TAX1BP1(#313)	Tax1-binding protein 1 OS=Homo sapiens OX=9606 GN=TAX1BP1 PE=1 SV=2	313	LDGNKESVITHFK	2.48687	0.00703606	0.824086	_LDGNKEsVITHFK_		92.1	12	80.13	>15	72.43	>15	81.55	92.1
Q08AD1	CAMSAP2	CAMSAP2(#851)	Calmodulin-regulated spectrin-associated protein 2 OS=Homo sapiens OX=9606 GN=CAMSAP2 PE=1 SV=3	851	LADIKESMENPQA	1.47289	0.0377579	0.543768	_LADIKEsMENPQA_		91.06	7	74.01	>15	77.04	>15	80.7	91.06
Q15345	LRRC41	LRRC41(#330)	Leucine-rich repeat-containing protein 41 OS=Homo sapiens OX=9606 GN=LRRC41 PE=1 SV=3	330	RRSTQESLTAGGT	2.50877	0.00516974	0.900302	_RRSTQEsLTAGGT_		90.3	11	73.78	>15	64.67	>15	76.25	90.3
Q96D31	ORAI1	ORAI1(#13)	Calcium release-activated calcium channel protein 1 OS=Homo sapiens OX=9606 GN=ORAI1 PE=1 SV=2	13	PPPSRSSPELPPS	2.58416	0.0235163	0.501526	_PPPSRSsPELPPS_		86.61	>15	84.21	>15	90.19	13	87	90.19
Q9BU23	LMF2	LMF2(#682)	Lipase maturation factor 2 OS=Homo sapiens OX=9606 GN=LMF2 PE=1 SV=2	682	PASQKDSGAASEQ	1.51128	0.0354902	0.559189	_PASQKDsGAASEQ_		84.3	>15	82.5	>15	90.03	3	85.61	90.03
Q6TFL4	KLHL24	KLHL24(#19)	Kelch-like protein 24 OS=Homo sapiens OX=9606 GN=KLHL24 PE=1 SV=1	19	DLGVRDSPATKRK	1.55193	0.0324397	0.565487	_DLGVRDsPATKRK_		89.01	5	80.99	>15	83.85	>15	84.62	89.01
Q8WVB6-2	CHTF18	CHTF18-2(#274)	Isoform 2 of Chromosome transmission fidelity protein 18 homolog OS=Homo sapiens OX=9606 GN=CHTF18	274	QEAQKLSDTLHSL	2.06571	0.00987372	0.832676	_QEAQKLsDTLHSL_		88.49	3	85.46	9	83.33	14	85.76	88.49
Q9P275	USP36	USP36(#429)	Ubiquitin carboxyl-terminal hydrolase 36 OS=Homo sapiens OX=9606 GN=USP36 PE=1 SV=4	429	IPGSKKSPEGLIS	2.78009	0.0151801	0.590611	_IPGSKKsPEGLIS_		52.35	>15	78.52	>15	87.21	14	72.69	87.21
Q8WW12	PCNP	PCNP(#139)	PEST proteolytic signal-containing nuclear protein OS=Homo sapiens OX=9606 GN=PCNP PE=1 SV=2	139	KNIGRDTPTSAGP	1.8937	0.0296758	0.528971	_KNIGRDtPTSAGP_		87.08	8	67.89	>15	63.53	>15	72.83	87.08
P09884	POLA1	POLA1(#404)	DNA polymerase alpha catalytic subunit OS=Homo sapiens OX=9606 GN=POLA1 PE=1 SV=2	404	LNTGKETGTPISM	2.09845	0.0215481	0.572882	_LNTGKEtGTPISM_		85.94	13	75.09	>15	70.12	>15	77.05	85.94	mitotic DNA replication initiation
Q96F46	IL17RA	IL17RA(#861)	Interleukin-17 receptor A OS=Homo sapiens OX=9606 GN=IL17RA PE=1 SV=2	861	DTMGSESEGPSAx	2.67864	0.00299459	1.2067	_DTMGSEsEGPSAX_		85	14	48.7	>15	59.02	>15	64.24	85
P46013	MKI67	MKI67(#1864)	Proliferation marker protein Ki-67 OS=Homo sapiens OX=9606 GN=MKI67 PE=1 SV=2	1864	LCKSPQSDPADTP	1.89813	0.0277032	0.546816	_LCKSPQsDPADTP_		66.63	>15	71.94	>15	84.05	7	74.21	84.05	regulation of mitotic nuclear division
Q9BR11	ZSWIM1	ZSWIM1(#43)	Zinc finger SWIM domain-containing protein 1 OS=Homo sapiens OX=9606 GN=ZSWIM1 PE=2 SV=2	43	GLLIKDSSPPMLL	2.64196	0.0154778	0.5942	_GLLIKDsSPPMLL_		78.14	13	77.15	14	74.56	>15	76.62	78.14
P17544	ATF7	ATF7(#155)	Cyclic AMP-dependent transcription factor ATF-7 OS=Homo sapiens OX=9606 GN=ATF7 PE=1 SV=2	155	PKPVLISTPTPTI	1.82837	0.0196548	0.662976	_PKPVLIsTPTPTI_		23.01	>15	68.03	>15	74.47	10	55.17	74.47
Q9H5H4	ZNF768	ZNF768(#107)	Zinc finger protein 768 OS=Homo sapiens OX=9606 GN=ZNF768 PE=1 SV=2	107	APRSPESDSQSPE	2.53691	0.0242346	0.502283	_APRSPEsDSQSPE_		74.08	10	62.01	>15	63.02	>15	66.37	74.08

### Sheet: PAK1-6
PAK Kinases Predicted Substrates
Phosphorylation sites passing the p-value cutoff of p<0.05 and log2FC cutoffs of +0.5 were analyzed for kinase prediction. A likely substrate was defined as one that ranks within the top 15 (out of 303) for a given kinase. Percentile-score of a kinase-substrate were also computed.
based on https://doi.org/10.1101/2022.05.22.492882
												PAK1		PAK2		PAK3		PAK4		PAK5		PAK6
Rank	UniProtID	Gene Symbol	Gene-isoform(site position)	Prot Description	Site Position	Motif	-Log10(p-value)	q-value	Log2 (ratio)	SITE_+/-7_AA		PAK1 Percentile	PAK1 Rank	PAK2 Percentile	PAK2 Rank	PAK3 Percentile	PAK3 Rank	PAK4 Percentile	PAK4 Rank	PAK5 Percentile	PAK5 Rank	PAK6 Percentile	PAK6 Rank	avg perc	best perc	Mitotic Cell Cylce GO
415	Q9H568	ACTL8	ACTL8(#52)	Actin-like protein 8 OS=Homo sapiens OX=9606 GN=ACTL8 PE=1 SV=1	52	YARRRVSLGIDIC	1.41383	0.0420626	0.518893	_YARRRVsLGIDIC_		99.67	7	99.67	7	99.64	10	99.75	4	99.4	>15	99.16	>15	99.55	99.75
566	P48960	ADGRE5	ADGRE5(#831)	Adhesion G protein-coupled receptor E5 OS=Homo sapiens OX=9606 GN=ADGRE5 PE=1 SV=4	831	TRALRASESGIxx	1.91428	0.0324344	0.506419	_TRALRAsESGIXX_		91.74	>15	90.94	>15	92.94	15	87.93	>15	87.59	>15	89.04	>15	90.03	92.94
588	Q9H2P0	ADNP	ADNP(#393)	Activity-dependent neuroprotector homeobox protein OS=Homo sapiens OX=9606 GN=ADNP PE=1 SV=1	393	QAPARYSLQSANA	2.27704	0.0125033	0.701636	_QAPARYsLQSANA_		97.37	6	95.89	>15	97.77	5	96.8	14	96.9	11	97.2	8	96.99	97.77
828	Q8WYP5-2	AHCTF1	AHCTF1-2(#1030)	Isoform 2 of Protein ELYS OS=Homo sapiens OX=9606 GN=AHCTF1	1030	RSLARNSILDQYG	4.53342	0.0024375	1.12663	_RSLARNsILDQYG_		94.16	>15	96.52	5	95.93	7	95.83	8	95.27	13	95.71	10	95.57	96.52
1399	P09972	ALDOC	ALDOC(#45)	Fructose-bisphosphate aldolase C OS=Homo sapiens OX=9606 GN=ALDOC PE=1 SV=2	45	SMAKRLSQIGVEN	2.38099	0.0102955	0.745249	_SMAKRLsQIGVEN_		98.31	>15	97.65	>15	98.84	11	98.65	>15	98.65	>15	98.91	9	98.5	98.91
1451	Q96Q42	ALS2	ALS2(#483)	Alsin OS=Homo sapiens OX=9606 GN=ALS2 PE=1 SV=2	483	GGSRRLSLPGLLS	2.89262	0.0154093	0.572178	_GGSRRLsLPGLLS_		98.77	>15	99.28	>15	99.03	>15	99.47	10	99.65	6	99.23	>15	99.24	99.65
2259	Q96P48	ARAP1	ARAP1(#1435)	Arf-GAP with Rho-GAP domain, ANK repeat and PH domain-containing protein 1 OS=Homo sapiens OX=9606 GN=ARAP1 PE=1 SV=3	1435	ENEMRRSVAAFTA	1.32843	0.0432358	0.537215	_ENEMRRsVAAFTA_		95.01	>15	95.99	>15	96.39	14	99.54	3	99.43	4	99.59	2	97.66	99.59
2395	Q6P4F7	ARHGAP11A	ARHGAP11A(#875)	Rho GTPase-activating protein 11A OS=Homo sapiens OX=9606 GN=ARHGAP11A PE=1 SV=2	875	PLVKSVSCDGALS	1.62226	0.0399267	0.500095	_PLVKSVsCDGALS_		58.41	>15	46.77	>15	61.23	>15	66.94	>15	72.01	>15	88.36	14	65.62	88.36
2460	Q5T5U3	ARHGAP21	ARHGAP21(#57)	Rho GTPase-activating protein 21 OS=Homo sapiens OX=9606 GN=ARHGAP21 PE=1 SV=2	57	VTLKRTSQGFGFT	2.80743	0.0129183	0.615384	_VTLKRTsQGFGFT_		97.37	>15	97.98	>15	97.6	>15	98.94	6	98.99	4	98.51	9	98.23	98.99
2534	Q9P2N2	ARHGAP28	ARHGAP28(#636)	Rho GTPase-activating protein 28 OS=Homo sapiens OX=9606 GN=ARHGAP28 PE=1 SV=3	636	PSARRMSDVPEGV	1.73071	0.0297048	0.555831	_PSARRMsDVPEGV_		97.75	>15	97.69	>15	97.6	>15	98.6	11	97.74	>15	96.79	>15	97.7	98.6
2891	Q12774	ARHGEF5	ARHGEF5(#1044)	Rho guanine nucleotide exchange factor 5 OS=Homo sapiens OX=9606 GN=ARHGEF5 PE=1 SV=3	1044	QGLRRPSILPEGS	4.05822	0.00355814	0.967432	_QGLRRPsILPEGS_		98.96	>15	99.45	14	98.84	>15	97.42	>15	97.86	>15	97.82	>15	98.39	99.45
2929	O14497	ARID1A	ARID1A(#1513)	AT-rich interactive domain-containing protein 1A OS=Homo sapiens OX=9606 GN=ARID1A PE=1 SV=3	1513	NYANRQSTGSAPQ	2.47957	0.0170261	0.591363	_NYANRQsTGSAPQ_		95.42	7	94.09	10	95	8	96.49	4	96.01	6	91.29	>15	94.72	96.49
3179	Q5U4P2	ASPHD1	ASPHD1(#158)	Aspartate beta-hydroxylase domain-containing protein 1 OS=Homo sapiens OX=9606 GN=ASPHD1 PE=1 SV=3	158	AYARRYSWAGMGR	1.42189	0.0430946	0.52206	_AYARRYsWAGMGR_		99.78	8	99.65	14	99.84	7	100	1	100	1	99.97	3	99.87	100
3204	Q8IZT6	ASPM	ASPM(#3235)	Abnormal spindle-like microcephaly-associated protein OS=Homo sapiens OX=9606 GN=ASPM PE=1 SV=2	3235	IKAIRLSLQVVNR	2.50294	0.00622084	0.857983	_IKAIRLsLQVVNR_		92.1	>15	96.4	9	96.37	10	95.81	13	97.13	5	98.17	2	96	98.17
3255	Q6PL18	ATAD2	ATAD2(#165)	ATPase family AAA domain-containing protein 2 OS=Homo sapiens OX=9606 GN=ATAD2 PE=1 SV=1	165	RIRSRYSGVNQSM	2.21024	0.00661803	0.901838	_RIRSRYsGVNQSM_		96.17	>15	98.02	6	96.26	15	96.29	14	96.39	13	95.57	>15	96.45	98.02
3271	Q6PL18	ATAD2	ATAD2(#1302)	ATPase family AAA domain-containing protein 2 OS=Homo sapiens OX=9606 GN=ATAD2 PE=1 SV=1	1302	MTRARRSQVEQQQ	2.47164	0.00715437	0.809483	_MTRARRsQVEQQQ_		99.41	4	99.15	8	99.16	7	99.49	2	99.18	6	98.77	11	99.19	99.49
3379	P17544	ATF7	ATF7(#155)	Cyclic AMP-dependent transcription factor ATF-7 OS=Homo sapiens OX=9606 GN=ATF7 PE=1 SV=2	155	PKPVLISTPTPTI	1.82837	0.0196548	0.662976	_PKPVLIsTPTPTI_		53.05	>15	61.94	>15	65.61	>15	65.24	>15	64.01	>15	86.79	3	66.11	86.79
3740	Q9UBB4	ATXN10	ATXN10(#12)	Ataxin-10 OS=Homo sapiens OX=9606 GN=ATXN10 PE=1 SV=1	12	PPPARLSGVMVPA	2.11987	0.00501302	1.06637	_PPPARLsGVMVPA_		94.78	15	95.55	11	96.62	6	96.04	9	94.5	>15	91.98	>15	94.91	96.62
3797	Q8WWM7-3	ATXN2L	ATXN2L-3(#598)	Isoform 3 of Ataxin-2-like protein OS=Homo sapiens OX=9606 GN=ATXN2L	598	MGSPVSSKTESVS	4.43158	0.0061536	0.640157	_MGSPVSsKTESVS_		79.16	11	75.74	>15	74.3	>15	60.54	>15	64.77	>15	62.49	>15	69.5	79.16
5271	Q9NSI6-2	BRWD1	BRWD1-2(#1408)	Isoform B of Bromodomain and WD repeat-containing protein 1 OS=Homo sapiens OX=9606 GN=BRWD1	1408	SMTLRLSALFEEK	2.68838	0.00229412	1.77201	_SMTLRLsALFEEK_		89.43	>15	96.22	7	93.78	9	93.14	11	91.36	>15	94.27	8	93.03	96.22
5359	O43683	BUB1	BUB1(#511)	Mitotic checkpoint serine/threonine-protein kinase BUB1 OS=Homo sapiens OX=9606 GN=BUB1 PE=1 SV=1	511	QKNVRSSGAWGVN	1.98856	0.0154731	0.694303	_QKNVRSsGAWGVN_		96.32	>15	97.35	8	96.64	12	98.48	3	98.15	4	98.61	2	97.59	98.61	mitotic spindle assembly checkpoint signaling
5397	Q9BRD0	BUD13	BUD13(#567)	BUD13 homolog OS=Homo sapiens OX=9606 GN=BUD13 PE=1 SV=1	567	KVRPRYSGPAPPP	2.31768	0.00366667	1.21152	_KVRPRYsGPAPPP_		96.81	>15	97.36	11	96.49	>15	96.6	>15	96.3	>15	95.83	>15	96.56	97.36
5434	Q9H972	C14orf93	C14orf93(#378)	Uncharacterized protein C14orf93 OS=Homo sapiens OX=9606 GN=C14orf93 PE=1 SV=1	378	RREYRNSLNPFKG	2.03597	0.0198639	0.614629	_RREYRNsLNPFKG_		95.64	>15	97.82	12	95.9	>15	95.24	>15	97.78	13	94.99	>15	96.23	97.82
5627	Q8N8R5	C2orf69	C2orf69(#44)	UPF0565 protein C2orf69 OS=Homo sapiens OX=9606 GN=C2orf69 PE=1 SV=1	44	SGGARCSLSAEVR	2.12938	0.0104415	0.801445	_SGGARCsLSAEVR_		97.48	8	95.73	>15	97.67	7	96.6	13	96.62	12	97.16	9	96.88	97.67
6271	Q9HC52	CBX8	CBX8(#332)	Chromobox protein homolog 8 OS=Homo sapiens OX=9606 GN=CBX8 PE=1 SV=3	332	AQGGRPSLIARIP	2.36272	0.012675	0.677822	_AQGGRPsLIARIP_		94.89	>15	94.97	>15	95.81	15	94.92	>15	95.13	>15	93.95	>15	94.94	95.81
7470	Q02224	CENPE	CENPE(#422)	Centromere-associated protein E OS=Homo sapiens OX=9606 GN=CENPE PE=1 SV=2	422	KRKRRVTWCLGKI	1.45996	0.0378134	0.541746	_KRKRRVtWCLGKI_		99.88	>15	99.96	7	99.86	>15	99.87	>15	99.87	>15	99.49	>15	99.82	99.96	mitotic cell cycle
7613	Q7Z7K6-3	CENPV	CENPV-3(#18)	Isoform 3 of Centromere protein V OS=Homo sapiens OX=9606 GN=CENPV	18	LRGQKRSGASAAP	2.02812	0.0115839	0.780279	_LRGQKRsGASAAP_		97.04	>15	92.01	>15	96.37	>15	97.08	14	95.81	>15	96.66	>15	95.83	97.08
7978	Q6P2H3	CEP85	CEP85(#623)	Centrosomal protein of 85 kDa OS=Homo sapiens OX=9606 GN=CEP85 PE=1 SV=1	623	EAQRRDSALQQLR	2.62312	0.0154957	0.600091	_EAQRRDsALQQLR_		99.19	2	98.51	15	99.02	5	96.49	>15	96.04	>15	96.99	>15	97.71	99.19	regulation of mitotic centrosome separation
8063	Q9UEE9	CFDP1	CFDP1(#222)	Craniofacial development protein 1 OS=Homo sapiens OX=9606 GN=CFDP1 PE=1 SV=1	222	SGLKRSSGMSSLL	2.3092	0.0171421	0.612301	_SGLKRSsGMSSLL_		97.4	12	98.13	3	97.5	9	96.64	>15	96.48	>15	97.15	13	97.22	98.13
8649	O14578-4	CIT	CIT-4(#582)	Isoform 4 of Citron Rho-interacting kinase OS=Homo sapiens OX=9606 GN=CIT	582	VSARRRSDLYESE	2.11619	0.0244728	0.545837	_VSARRRsDLYESE_		99.5	10	99.48	11	99.25	15	98.55	>15	97.64	>15	97.73	>15	98.69	99.5	mitotic cytokinesis
8673	Q8WWK9	CKAP2	CKAP2(#209)	Cytoskeleton-associated protein 2 OS=Homo sapiens OX=9606 GN=CKAP2 PE=1 SV=1	209	AATKKLSATIPKA	1.8186	0.0327516	0.507983	_AATKKLsATIPKA_		92.1	>15	91.36	>15	96.08	7	95.26	10	93.7	>15	96.53	6	94.17	96.53	mitotic cytokinesis
8674	Q8WWK9	CKAP2	CKAP2(#276)	Cytoskeleton-associated protein 2 OS=Homo sapiens OX=9606 GN=CKAP2 PE=1 SV=1	276	QGISRTSANVTIR	2.15862	0.0152854	0.667446	_QGISRTsANVTIR_		89.59	12	92.55	6	92.29	7	92.88	5	91.71	9	94.68	1	92.28	94.68	mitotic cytokinesis
9113	O75128-2	COBL	COBL-2(#1309)	Isoform 2 of Protein cordon-bleu OS=Homo sapiens OX=9606 GN=COBL	1309	RTASRFSTGTLSN	2.33543	0.0132654	0.67355	_RTASRFsTGTLSN_		88.92	>15	93.39	8	92.48	11	95.7	1	95.46	3	93.17	9	93.19	95.7
9231	P57737-3	CORO7	CORO7-3(#21)	Isoform 3 of Coronin-7 OS=Homo sapiens OX=9606 GN=CORO7	21	RPPRRESWISDIR	2.92106	0.0127573	0.605707	_RPPRREsWISDIR_		99.72	1	99.3	8	99.4	6	99.12	9	98.01	>15	97.02	>15	98.76	99.72
9460	Q68DQ2	CRYBG3	CRYBG3(#1966)	Very large A-kinase anchor protein OS=Homo sapiens OX=9606 GN=CRYBG3 PE=1 SV=3	1966	RLDKRMSLTAIYD	2.89441	0.00518619	0.831176	_RLDKRMsLTAIYD_		94.12	>15	96.47	>15	96.52	>15	98.13	7	98.78	4	98.83	3	97.14	98.83
9744	Q13619	CUL4A	CUL4A(#12)	Cullin-4A OS=Homo sapiens OX=9606 GN=CUL4A PE=1 SV=3	12	PRKGSFSALVGRT	1.77932	0.0238965	0.589879	_PRKGSFsALVGRT_		83.94	>15	90.28	12	87.13	>15	80.82	>15	82.1	>15	81.52	>15	84.3	90.28	G1/S transition of mitotic cell cycle
10836	Q9BTC0	DIDO1	DIDO1(#88)	Death-inducer obliterator 1 OS=Homo sapiens OX=9606 GN=DIDO1 PE=1 SV=5	88	RRRGRRSMPVSLE	2.21202	0.00514773	1.00114	_RRRGRRsMPVSLE_		99.67	8	99.82	3	99.75	6	99.78	4	99.78	4	98.8	>15	99.6	99.82
11270	P26358-2	DNMT1	DNMT1-2(#1374)	Isoform 2 of DNA (cytosine-5)-methyltransferase 1 OS=Homo sapiens OX=9606 GN=DNMT1	1374	SNITRLSSGPFRT	2.70701	0.00378363	0.970163	_SNITRLsSGPFRT_		85.05	>15	93.18	8	89.42	13	93.81	6	94.63	5	95.76	4	91.98	95.76
11849	Q9H8V3	ECT2	ECT2(#15)	Protein ECT2 OS=Homo sapiens OX=9606 GN=ECT2 PE=1 SV=4	15	STTGRTSLADSSI	1.42652	0.00741811	1.43995	_STTGRTsLADSSI_		93.79	>15	95.09	>15	94.45	>15	99.07	1	98.82	2	98.73	4	96.66	99.07	mitotic cytokinesis
12994	P58107	EPPK1	EPPK1(#2706)	Epiplakin OS=Homo sapiens OX=9606 GN=EPPK1 PE=1 SV=3	2706	ETEERLSKVSFRG	3.94717	0.00327857	0.959583	_ETEERLsKVSFRG_		87.08	>15	92.92	14	88.94	>15	93.22	11	93.33	10	82.41	>15	89.65	93.33
13482	Q9UI08-2	EVL	EVL-2(#261)	Isoform 1 of Ena/VASP-like protein OS=Homo sapiens OX=9606 GN=EVL	261	SDANRASSGGGGG	1.58397	0.0230029	0.669462	_SDANRAsSGGGGG_		96.45	5	92.18	>15	93.27	>15	95.36	10	95.54	9	94.43	12	94.54	96.45
13540	Q01780	EXOSC10	EXOSC10(#868)	Exosome component 10 OS=Homo sapiens OX=9606 GN=EXOSC10 PE=1 SV=2	868	VGNKSMSFPTGKS	3.14735	0.0102642	0.647342	_VGNKSMsFPTGKS_		87.02	>15	85.22	>15	88.41	>15	92.33	>15	93.45	15	92.75	>15	89.86	93.45
13942	Q6ZRV2	FAM83H	FAM83H(#411)	Protein FAM83H OS=Homo sapiens OX=9606 GN=FAM83H PE=1 SV=3	411	DAFKRHSFATEGA	1.83457	0.0296483	0.539909	_DAFKRHsFATEGA_		99.24	5	98.17	>15	99.13	6	99.93	2	99.88	3	99.95	1	99.38	99.95
14472	Q4VC44	FLYWCH1	FLYWCH1(#192)	FLYWCH-type zinc finger-containing protein 1 OS=Homo sapiens OX=9606 GN=FLYWCH1 PE=1 SV=2	192	QREKLPSLALPEG	2.66312	0.0119702	0.637654	_QREKLPsLALPEG_		87.83	>15	89.24	>15	89.59	>15	95.83	14	95.17	>15	98.49	5	92.69	98.49
14626	Q12948	FOXC1	FOXC1(#543)	Forkhead box protein C1 OS=Homo sapiens OX=9606 GN=FOXC1 PE=1 SV=3	543	QSLYRTSGAFVYD	2.81891	0.00328302	1.63087	_QSLYRTsGAFVYD_		89.09	>15	94.89	10	92.94	>15	97.94	2	97.17	3	95.78	6	94.64	97.94	negative regulation of mitotic cell cycle
14998	P51116	FXR2	FXR2(#504)	Fragile X mental retardation syndrome-related protein 2 OS=Homo sapiens OX=9606 GN=FXR2 PE=1 SV=2	504	PTSRYNSSSISSV	2.46607	0.017366	0.588339	_PTSRYNsSSISSV_		87.08	>15	92.18	>15	92	>15	95	>15	95.95	13	86.69	>15	91.48	95.95
15220	Q99501	GAS2L1	GAS2L1(#22)	GAS2-like protein 1 OS=Homo sapiens OX=9606 GN=GAS2L1 PE=1 SV=2	22	VRPFRSSEAYVEA	1.58641	0.0202821	0.716873	_VRPFRSsEAYVEA_		93.79	>15	95.48	7	95.3	9	97.38	2	95.98	5	96.99	3	95.82	97.38
15600	P10070	GLI2	GLI2(#808)	Zinc finger protein GLI2 OS=Homo sapiens OX=9606 GN=GLI2 PE=1 SV=4	808	LQERRDSSTSTVS	2.20443	0.00383333	1.94124	_LQERRDsSTSTVS_		97.96	13	97.92	14	97.31	>15	96.42	>15	96.59	>15	93.95	>15	96.69	97.96
16015	Q9NQX3-2	GPHN	GPHN-2(#352)	Isoform 2 of Gephyrin OS=Homo sapiens OX=9606 GN=GPHN	352	ARRHRMSPFPLTS	2.13536	0.0188236	0.603442	_ARRHRMsPFPLTS_		96.74	>15	99.08	12	97.96	>15	96.09	>15	96.69	>15	94.43	>15	96.83	99.08
16309	P13984	GTF2F2	GTF2F2(#142)	General transcription factor IIF subunit 2 OS=Homo sapiens OX=9606 GN=GTF2F2 PE=1 SV=2	142	SKPVRLSQQLDKV	2.02189	0.00342268	1.64222	_SKPVRLsQQLDKV_		96.83	14	97.28	11	96.79	15	94.1	>15	94.05	>15	95.14	>15	95.7	97.28
16636	P51610-4	HCFC1	HCFC1-4(#1221)	Isoform 4 of Host cell factor 1 OS=Homo sapiens OX=9606 GN=HCFC1	1221	SSKVRLSSPSIKD	1.40493	0.0360947	0.579432	_SSKVRLsSPSIKD_		88.64	>15	94.13	10	91.12	>15	95.22	5	95.17	6	95.41	4	93.28	95.41
17156	P82970	HMGN5	HMGN5(#24)	High mobility group nucleosome-binding domain-containing protein 5 OS=Homo sapiens OX=9606 GN=HMGN5 PE=1 SV=1	24	RRSARLSAMLVPV	2.81075	0.0142091	0.596932	_RRSARLsAMLVPV_		96.42	>15	98.18	8	98.61	3	96.21	>15	95.4	>15	96.39	>15	96.87	98.61
17379	Q5SSJ5	HP1BP3	HP1BP3(#249)	Heterochromatin protein 1-binding protein 3 OS=Homo sapiens OX=9606 GN=HP1BP3 PE=1 SV=1	249	NRKNRSSAVDPEP	1.96605	0.0116843	0.795117	_NRKNRSsAVDPEP_		98.98	4	99.39	1	98.93	5	99.33	2	98.71	6	97.82	14	98.86	99.39
18220	Q8NFU5	IPMK	IPMK(#22)	Inositol polyphosphate multikinase OS=Homo sapiens OX=9606 GN=IPMK PE=1 SV=1	22	PPEMRTSPAIEST	2.86456	0.0196447	0.513423	_PPEMRTsPAIEST_		80.73	>15	80.72	>15	77.86	>15	95.94	2	91.21	9	93.78	4	86.71	95.94
18346	Q9H1B7	IRF2BPL	IRF2BPL(#657)	Probable E3 ubiquitin-protein ligase IRF2BPL OS=Homo sapiens OX=9606 GN=IRF2BPL PE=1 SV=1	657	ASARRNSSSPVSP	2.17097	0.0104679	0.812088	_ASARRNsSSPVSP_		99.23	13	98.78	>15	99.49	6	98.62	>15	99.04	>15	98.75	>15	98.99	99.49
18855	Q8N9B5	JMY	JMY(#888)	Junction-mediating and -regulatory protein OS=Homo sapiens OX=9606 GN=JMY PE=1 SV=2	888	LQRRRVSSPMDEV	1.62651	0.0250923	0.631493	_LQRRRVsSPMDEV_		99.49	3	99.52	2	99.43	6	99.11	13	98.8	>15	98.09	>15	99.07	99.52
19211	Q9Y2K7	KDM2A	KDM2A(#883)	Lysine-specific demethylase 2A OS=Homo sapiens OX=9606 GN=KDM2A PE=1 SV=3	883	RLNGRGSWAQDGD	1.50159	0.0340269	0.564205	_RLNGRGsWAQDGD_		95.53	11	93.75	>15	94.51	>15	98.71	2	98.63	3	98.78	1	96.65	98.78
19224	Q8NHM5	KDM2B	KDM2B(#848)	Lysine-specific demethylase 2B OS=Homo sapiens OX=9606 GN=KDM2B PE=1 SV=1	848	SPWWRSSLTYFQQ	2.25175	0.0100182	0.794608	_SPWWRSsLTYFQQ_		92.71	>15	97.22	>15	96.98	>15	97.98	14	97.86	>15	92.78	>15	95.92	97.98
19292	Q9UGL1-2	KDM5B	KDM5B-2(#1022)	Isoform 2 of Lysine-specific demethylase 5B OS=Homo sapiens OX=9606 GN=KDM5B	1022	KARPRHSLNSLAT	2.21479	0.021627	0.549642	_KARPRHsLNSLAT_		98.19	>15	98.76	7	98.29	>15	98.32	14	98.42	11	96.99	>15	98.16	98.76
19584	Q9BY89	KIAA1671	KIAA1671(#1506)	Uncharacterized protein KIAA1671 OS=Homo sapiens OX=9606 GN=KIAA1671 PE=1 SV=2	1506	FCKDRRSGPFVDQ	1.42546	0.00517714	1.87275	_FCKDRRsGPFVDQ_		97.81	4	97.44	5	95.33	14	95.95	9	94.32	>15	89.77	>15	95.1	97.81
20077	Q6TFL4	KLHL24	KLHL24(#19)	Kelch-like protein 24 OS=Homo sapiens OX=9606 GN=KLHL24 PE=1 SV=1	19	DLGVRDSPATKRK	1.55193	0.0324397	0.565487	_DLGVRDsPATKRK_		66.73	>15	63.04	>15	64.9	>15	91.22	3	86.27	12	96.85	1	78.17	96.85
20381	Q8NG31	KNL1	KNL1(#60)	Kinetochore scaffold 1 OS=Homo sapiens OX=9606 GN=KNL1 PE=1 SV=3	60	KNSRRVSFADTIK	1.65013	0.0368711	0.518329	_KNSRRVsFADTIK_		98.9	14	98.83	>15	98.88	>15	99.78	1	99.64	3	99.71	2	99.29	99.78
20629	Q71RC2-5	LARP4	LARP4-5(#547)	Isoform 5 of La-related protein 4 OS=Homo sapiens OX=9606 GN=LARP4	547	QEPRKLSYAEVCQ	1.4942	0.0358532	0.561367	_QEPRKLsYAEVCQ_		95.14	>15	91.62	>15	93.45	>15	97.71	4	97.73	3	98.41	2	95.68	98.41
21164	P20700	LMNB1	LMNB1(#278)	Lamin-B1 OS=Homo sapiens OX=9606 GN=LMNB1 PE=1 SV=2	278	LENARLSSEMNTS	3.14999	0.0171417	0.531252	_LENARLsSEMNTS_		86.27	>15	91.36	9	86.42	>15	89.25	13	87.13	>15	86.74	>15	87.86	91.36
21666	Q86V48	LUZP1	LUZP1(#703)	Leucine zipper protein 1 OS=Homo sapiens OX=9606 GN=LUZP1 PE=1 SV=2	703	RGAPRTSLFENDK	1.8881	0.00796445	0.952734	_RGAPRTsLFENDK_		98	7	98.96	2	97.75	9	97.66	10	97.25	12	97.5	11	97.85	98.96
21922	Q66K74	MAP1S	MAP1S(#655)	Microtubule-associated protein 1S OS=Homo sapiens OX=9606 GN=MAP1S PE=1 SV=2	655	EGSERLSLSPLRG	2.00601	0.0215315	0.577582	_EGSERLsLSPLRG_		91.22	>15	94.71	13	93.82	>15	93.59	>15	95.22	10	91.51	>15	93.35	95.22
22089	Q5TCX8	MAP3K21	MAP3K21(#1026)	Mitogen-activated protein kinase kinase kinase 21 OS=Homo sapiens OX=9606 GN=MAP3K21 PE=1 SV=3	1026	SKTSRPSIYELEK	1.96922	0.0161743	0.683132	_SKTSRPsIYELEK_		97.81	12	99.05	4	98	10	96.24	>15	95.56	>15	94.4	>15	96.84	99.05
22170	P27816	MAP4	MAP4(#876)	Microtubule-associated protein 4 OS=Homo sapiens OX=9606 GN=MAP4 PE=1 SV=3	876	KKTTTLSGTAPAA	1.62691	0.0297266	0.580054	_KKTTTLsGTAPAA_		73.23	>15	81.43	>15	84.38	14	71.99	>15	75.02	>15	75.91	>15	76.99	84.38	mitotic spindle organization
22191	P27816-4	MAP4	MAP4-4(#253)	Isoform 4 of Microtubule-associated protein 4 OS=Homo sapiens OX=9606 GN=MAP4	253	NAQDRNSKGSDSL	3.12987	0.00740926	0.695232	_NAQDRNsKGSDSL_		96.76	2	91.49	>15	92.17	13	91.58	15	89.21	>15	84.81	>15	91	96.76	mitotic spindle organization
22239	Q14244	MAP7	MAP7(#181)	Ensconsin OS=Homo sapiens OX=9606 GN=MAP7 PE=1 SV=1	181	ADPDRRSVSTMNL	2.25717	0.0158723	0.629277	_ADPDRRsVSTMNL_		95.73	15	95.15	>15	94.96	>15	96.15	13	94.79	>15	93.78	>15	95.09	96.15
22642	O60307	MAST3	MAST3(#747)	Microtubule-associated serine/threonine-protein kinase 3 OS=Homo sapiens OX=9606 GN=MAST3 PE=1 SV=2	747	DYGRRLSADIRLR	2.88621	0.00408123	0.915402	_DYGRRLsADIRLR_		97.02	>15	97.41	>15	97.79	>15	98.76	15	98.54	>15	98.56	>15	98.01	98.76
22795	Q9NS73	MBIP	MBIP(#164)	MAP3K12-binding inhibitory protein 1 OS=Homo sapiens OX=9606 GN=MBIP PE=1 SV=2	164	EIDRRISAFIERK	5.1962	0.00234	1.02108	_EIDRRIsAFIERK_		96.94	>15	99.13	4	97.31	>15	96.64	>15	95.13	>15	97.9	14	97.18	99.13
23118	Q8TC05	MDM1	MDM1(#314)	Nuclear protein MDM1 OS=Homo sapiens OX=9606 GN=MDM1 PE=1 SV=2	314	YRAKFLSPAQYLY	3.19298	0.00512974	0.773184	_YRAKFLsPAQYLY_		59.46	>15	62.09	>15	75.13	>15	93.68	6	92.91	8	97.06	1	80.05	97.06
23120	Q8TC05	MDM1	MDM1(#584)	Nuclear protein MDM1 OS=Homo sapiens OX=9606 GN=MDM1 PE=1 SV=2	584	AVSLLTSPAAGIK	4.35855	0.00342629	0.800487	_AVSLLTsPAAGIK_		7.95	>15	6.72	>15	20.93	>15	63.96	>15	57.67	>15	87.89	14	40.85	87.89
23163	Q03112-3	MECOM	MECOM-3(#516)	Isoform 2 of Histone-lysine N-methyltransferase MECOM OS=Homo sapiens OX=9606 GN=MECOM	516	SPVKGLSSTEQTN	1.52389	0.0263358	0.633313	_SPVKGLsSTEQTN_		81.36	>15	78.01	>15	81.99	>15	80.34	>15	80.24	>15	89.77	6	81.95	89.77
23293	Q9NVC6	MED17	MED17(#408)	Mediator of RNA polymerase II transcription subunit 17 OS=Homo sapiens OX=9606 GN=MED17 PE=1 SV=2	408	HKRMRLSGPQAFD	1.70272	0.031653	0.538526	_HKRMRLsGPQAFD_		96.12	14	97.3	6	97.07	9	94.77	>15	95.9	15	95.14	>15	96.05	97.3
23395	Q7L2J0	MEPCE	MEPCE(#390)	7SK snRNA methylphosphate capping enzyme OS=Homo sapiens OX=9606 GN=MEPCE PE=1 SV=1	390	KEKGRGSWGGRHH	3.08673	0.00314384	1.12909	_KEKGRGsWGGRHH_		96.6	>15	93.75	>15	91.92	>15	96.82	>15	98.03	14	96.59	>15	95.62	98.03	positive regulation of G1/S transition of mitotic cell cycle
23933	Q8IVT2	MISP	MISP(#348)	Mitotic interactor and substrate of PLK1 OS=Homo sapiens OX=9606 GN=MISP PE=1 SV=1	348	RERGRPSLYVQRD	1.30453	0.0197381	0.877596	_RERGRPsLYVQRD_		98.04	9	98.93	4	97.92	11	96.65	>15	94.89	>15	93.57	>15	96.67	98.93	establishment of mitotic spindle orientation
23983	P46013	MKI67	MKI67(#648)	Proliferation marker protein Ki-67 OS=Homo sapiens OX=9606 GN=MKI67 PE=1 SV=2	648	ICSKRRSGASEAN	2.12077	0.00564821	1.01177	_ICSKRRsGASEAN_		99.59	5	98.56	>15	99.08	10	99.82	2	99.66	4	99.9	1	99.44	99.9	regulation of mitotic nuclear division
24260	Q96EN8	MOCOS	MOCOS(#528)	Molybdenum cofactor sulfurase OS=Homo sapiens OX=9606 GN=MOCOS PE=1 SV=2	528	AVMGRRSLSPQED	3.36799	0.00514	0.758622	_AVMGRRsLSPQED_		96.83	>15	96.73	>15	97.8	13	97.89	12	98.67	8	98.76	6	97.78	98.76
24544	Q9Y2Q9	MRPS28	MRPS28(#87)	28S ribosomal protein S28, mitochondrial OS=Homo sapiens OX=9606 GN=MRPS28 PE=1 SV=1	87	ASMLRHSPLTQMG	1.50529	0.0314309	0.586248	_ASMLRHsPLTQMG_		77.42	>15	86.81	>15	83.82	>15	88.78	>15	85.46	>15	91.19	12	85.58	91.19
24558	Q969V6	MRTFA	MRTFA(#416)	Myocardin-related transcription factor A OS=Homo sapiens OX=9606 GN=MRTFA PE=1 SV=1	416	FPAARLSTGPALV	2.4045	0.0106519	0.730169	_FPAARLsTGPALV_		95.69	>15	93.79	>15	96.99	7	96.21	12	96.23	11	97.2	5	96.02	97.2
24818	Q9Y483	MTF2	MTF2(#4)	Metal-response element-binding transcription factor 2 OS=Homo sapiens OX=9606 GN=MTF2 PE=1 SV=3	4	xxxMRDSTGAGNS	3.9434	0.00323902	0.902833	_XXXMRDsTGAGNS_		87.58	>15	87.68	>15	89.23	>15	91.8	14	91.96	13	91.55	>15	89.97	91.96
25077	O75592	MYCBP2	MYCBP2(#3931)	E3 ubiquitin-protein ligase MYCBP2 OS=Homo sapiens OX=9606 GN=MYCBP2 PE=1 SV=4	3931	EEKALLSSPEGEE	2.06002	0.01897	0.609066	_EEKALLsSPEGEE_		61.97	>15	58.23	>15	53.28	>15	65.97	>15	71.11	>15	79.85	12	65.07	79.85
25648	Q15021	NCAPD2	NCAPD2(#585)	Condensin complex subunit 1 OS=Homo sapiens OX=9606 GN=NCAPD2 PE=1 SV=3	585	EKNPRESTGNMVT	3.37705	0.0158808	0.524981	_EKNPREsTGNMVT_		93.12	>15	94.81	9	91.35	>15	88.02	>15	89.4	>15	81.15	>15	89.64	94.81	mitotic chromosome condensation
25977	Q9Y618	NCOR2	NCOR2(#67)	Nuclear receptor corepressor 2 OS=Homo sapiens OX=9606 GN=NCOR2 PE=1 SV=3	67	PQRRRPSLLSEFQ	2.01235	0.0142455	0.726514	_PQRRRPsLLSEFQ_		99.68	>15	99.86	6	99.47	>15	98.38	>15	98.31	>15	97.64	>15	98.89	99.86
26303	P18615	NELFE	NELFE(#49)	Negative elongation factor E OS=Homo sapiens OX=9606 GN=NELFE PE=1 SV=3	49	QGGVKRSLSEQPV	1.92901	0.0302039	0.514838	_QGGVKRsLSEQPV_		92.49	13	87.86	>15	90.87	>15	90.37	>15	90.55	>15	94.85	7	91.16	94.85
26968	Q96D46	NMD3	NMD3(#462)	60S ribosomal export protein NMD3 OS=Homo sapiens OX=9606 GN=NMD3 PE=1 SV=1	462	VNIYRDSAIPVES	3.07232	0.00884624	0.673252	_VNIYRDsAIPVES_		84.42	14	89.17	3	86.98	8	86.39	9	84.51	13	87.72	6	86.53	89.17
27073	Q14978-2	NOLC1	NOLC1-2(#632)	Isoform Beta of Nucleolar and coiled-body phosphoprotein 1 OS=Homo sapiens OX=9606 GN=NOLC1	632	KGEKRASSPFRRV	1.49321	0.0161606	0.851214	_KGEKRAsSPFRRV_		98.56	4	98.1	7	98.04	8	98.73	3	99.09	1	98.98	2	98.58	99.09	mitotic cell cycle
27397	O96028	NSD2	NSD2(#177)	Histone-lysine N-methyltransferase NSD2 OS=Homo sapiens OX=9606 GN=NSD2 PE=1 SV=1	177	RSIKYDSLLEQGL	2.90178	0.00742025	0.720059	_RSIKYDsLLEQGL_		71.92	>15	82.16	>15	72.33	>15	86.6	>15	89.71	>15	91.98	15	82.45	91.98
27403	O96028	NSD2	NSD2(#604)	Histone-lysine N-methyltransferase NSD2 OS=Homo sapiens OX=9606 GN=NSD2 PE=1 SV=1	604	KKRNRASTAASSA	2.91383	0.00879437	0.693741	_KKRNRAsTAASSA_		99.01	6	98.79	8	99.23	4	99.62	1	99.55	2	99.55	2	99.29	99.62
27416	Q9BZ95	NSD3	NSD3(#478)	Histone-lysine N-methyltransferase NSD3 OS=Homo sapiens OX=9606 GN=NSD3 PE=1 SV=1	478	TAAARKSLPASIT	1.90562	0.0045962	1.2857	_TAAARKsLPASIT_		97.64	>15	95.51	>15	98.49	9	98.03	14	97.99	15	98.59	7	97.71	98.59
27598	Q14980	NUMA1	NUMA1(#1162)	Nuclear mitotic apparatus protein 1 OS=Homo sapiens OX=9606 GN=NUMA1 PE=1 SV=2	1162	SRAERDSALETLQ	2.4265	0.00562811	0.899926	_SRAERDsALETLQ_		95.45	6	95.28	7	93.09	13	85.6	>15	84.27	>15	81.85	>15	89.26	95.45	establishment of mitotic spindle orientation
27616	Q14980	NUMA1	NUMA1(#1901)	Nuclear mitotic apparatus protein 1 OS=Homo sapiens OX=9606 GN=NUMA1 PE=1 SV=2	1901	APPGRNSFYMGTC	2.87365	0.0115024	0.630077	_APPGRNsFYMGTC_		99.31	14	99.02	>15	99.25	>15	98.65	>15	97.98	>15	97.44	>15	98.61	99.31	establishment of mitotic spindle orientation
27617	Q14980	NUMA1	NUMA1(#1945)	Nuclear mitotic apparatus protein 1 OS=Homo sapiens OX=9606 GN=NUMA1 PE=1 SV=2	1945	PLESRPSLSLGTI	2.1641	0.014219	0.693061	_PLESRPsLSLGTI_		88.08	>15	93.28	15	90.41	>15	90	>15	92.68	>15	91.55	>15	91	93.28	establishment of mitotic spindle orientation
27619	Q14980	NUMA1	NUMA1(#1969)	Nuclear mitotic apparatus protein 1 OS=Homo sapiens OX=9606 GN=NUMA1 PE=1 SV=2	1969	ETLRRASMQPIQI	2.42801	0.0198379	0.559416	_ETLRRAsMQPIQI_		97.81	>15	98.68	>15	98.27	>15	98.23	>15	99.13	9	98.22	>15	98.39	99.13	establishment of mitotic spindle orientation
28041	Q9BXS6	NUSAP1	NUSAP1(#285)	Nucleolar and spindle-associated protein 1 OS=Homo sapiens OX=9606 GN=NUSAP1 PE=1 SV=1	285	KTGVRFSAATKDN	4.54388	0	1.88244	_KTGVRFsAATKDN_		91.22	>15	90.83	>15	93.27	4	98.16	2	97.17	3	99.51	1	95.03	99.51	mitotic cytokinesis
28191	O43482	OIP5	OIP5(#218)	Protein Mis18-beta OS=Homo sapiens OX=9606 GN=OIP5 PE=1 SV=2	218	SLMKILSEVTPDQ	3.274	0.0138647	0.566498	_SLMKILsEVTPDQ_		55.4	>15	74.01	>15	73	>15	86.3	>15	83.23	>15	91.7	8	77.27	91.7
28229	Q13415	ORC1	ORC1(#346)	Origin recognition complex subunit 1 OS=Homo sapiens OX=9606 GN=ORC1 PE=1 SV=2	346	SGGQRSSVVPSVI	2.18533	0.00506903	1.03257	_SGGQRSsVVPSVI_		97.6	7	97.58	8	98.09	5	99.37	1	99.18	2	98.29	4	98.35	99.37	mitotic DNA replication checkpoint signaling
28883	Q96RG2-2	PASK	PASK-2(#1284)	Isoform 2 of PAS domain-containing serine/threonine-protein kinase OS=Homo sapiens OX=9606 GN=PASK	1284	PESGVLSAASLEM	2.35434	0.0161517	0.616784	_PESGVLsAASLEM_		55.4	>15	59.14	>15	64.9	>15	79.13	12	76.88	>15	79.85	11	69.22	79.85
28918	Q96IZ0	PAWR	PAWR(#9)	PRKC apoptosis WT1 regulator protein OS=Homo sapiens OX=9606 GN=PAWR PE=1 SV=1	9	TGGYRTSSGLGGS	1.57616	0.00773467	1.17623	_TGGYRTsSGLGGS_		96.42	14	96.52	13	96.92	9	98.07	2	98.01	3	96.31	>15	97.04	98.07
28948	Q6ZW49	PAXIP1	PAXIP1(#332)	PAX-interacting protein 1 OS=Homo sapiens OX=9606 GN=PAXIP1 PE=1 SV=2	332	EMIATWSPAVRTL	2.73972	0.0151615	0.582252	_EMIATWsPAVRTL_		9.29	>15	11.12	>15	24.29	>15	71.8	>15	64.45	>15	86.03	13	44.5	86.03
29217	O95613	PCNT	PCNT(#1814)	Pericentrin OS=Homo sapiens OX=9606 GN=PCNT PE=1 SV=4	1814	DQERRHSQALEAL	2.85459	0.0154986	0.566585	_DQERRHsQALEAL_		99.82	4	99.48	12	99.31	>15	99.83	3	99.71	6	99.58	9	99.62	99.83	mitotic spindle organization
29373	Q14432	PDE3A	PDE3A(#312)	cGMP-inhibited 3',5'-cyclic phosphodiesterase A OS=Homo sapiens OX=9606 GN=PDE3A PE=1 SV=3	312	KSHRRTSLPCIPR	2.76948	0.0155091	0.584485	_KSHRRTsLPCIPR_		98.34	>15	99.23	>15	98.8	>15	99.62	8	99.67	6	98.73	>15	99.06	99.67
29396	Q13370	PDE3B	PDE3B(#442)	cGMP-inhibited 3',5'-cyclic phosphodiesterase B OS=Homo sapiens OX=9606 GN=PDE3B PE=1 SV=2	442	PQLRRSSGTSGLL	2.13498	0.00296257	1.58072	_PQLRRSsGTSGLL_		98.18	>15	98.46	14	98.31	>15	97.41	>15	97.84	>15	96.64	>15	97.81	98.46
29497	Q9NR12	PDLIM7	PDLIM7(#78)	PDZ and LIM domain protein 7 OS=Homo sapiens OX=9606 GN=PDLIM7 PE=1 SV=1	78	ACGERLSLGLSRA	2.45713	0.00235135	1.77918	_ACGERLsLGLSRA_		92.53	>15	94.42	>15	93.35	>15	96.82	14	96.25	>15	93.72	>15	94.51	96.82
29510	Q29RF7	PDS5A	PDS5A(#1160)	Sister chromatid cohesion protein PDS5 homolog A OS=Homo sapiens OX=9606 GN=PDS5A PE=1 SV=1	1160	KPYVRSTGTETGS	2.40956	0.0224883	0.530199	_KPYVRStGTETGS_		80.64	>15	87.68	15	78.09	>15	71.03	>15	73.85	>15	66.46	>15	76.29	87.68	mitotic sister chromatid cohesion
29603	Q8NEN9	PDZD8	PDZD8(#957)	PDZ domain-containing protein 8 OS=Homo sapiens OX=9606 GN=PDZD8 PE=1 SV=1	957	VSKTRLSEPGTDL	2.18176	0.0202548	0.569154	_VSKTRLsEPGTDL_		89.54	>15	91.49	>15	87.77	>15	91.58	15	91.21	>15	89.9	>15	90.25	91.58
29654	Q86TG7-2	PEG10	PEG10-2(#316)	Isoform 2 of Retrotransposon-derived protein PEG10 OS=Homo sapiens OX=9606 GN=PEG10	316	AKASKSSPAGNSP	4.47796	0.0110835	0.543942	_AKASKSsPAGNSP_		78.35	>15	67.48	>15	76.43	>15	88.9	12	86.94	>15	92.3	3	81.73	92.3
29910	Q8IXK0-5	PHC2	PHC2-5(#592)	Isoform 5 of Polyhomeotic-like protein 2 OS=Homo sapiens OX=9606 GN=PHC2	592	FPVGRSSLLVGNL	2.53822	0.00328713	1.2115	_FPVGRSsLLVGNL_		94.19	>15	96.63	8	96.41	11	96.8	5	96.49	9	96.77	6	96.22	96.8
30110	Q92576	PHF3	PHF3(#1758)	PHD finger protein 3 OS=Homo sapiens OX=9606 GN=PHF3 PE=1 SV=3	1758	HPFRRGSAVATSH	2.67117	0.0074747	0.739332	_HPFRRGsAVATSH_		97.82	>15	97.4	>15	98.67	14	98.76	11	98.51	>15	97.8	>15	98.16	98.76
30567	O43164	PJA2	PJA2(#323)	E3 ubiquitin-protein ligase Praja-2 OS=Homo sapiens OX=9606 GN=PJA2 PE=1 SV=4	323	KVRKLISSSQVDQ	2.7874	0.0170247	0.560494	_KVRKLIsSSQVDQ_		72.28	>15	74.66	>15	82.54	>15	75.47	>15	81.71	>15	92.7	5	79.89	92.7
30824	Q15149-2	PLEC	PLEC-2(#42)	Isoform 2 of Plectin OS=Homo sapiens OX=9606 GN=PLEC	42	TQRSRRSGGGAGS	2.47962	0.00294681	1.29543	_TQRSRRsGGGAGS_		98.61	9	97.65	14	97.55	>15	97.2	>15	97.21	>15	96.24	>15	97.41	98.61
31408	Q96HA1	POM121	POM121(#438)	Nuclear envelope pore membrane protein POM 121 OS=Homo sapiens OX=9606 GN=POM121 PE=1 SV=2	438	PSSSPFSSPASSR	2.29111	0.0148344	0.651771	_PSSSPFsSPASSR_		54.07	>15	64.84	>15	63.11	>15	74.95	12	74.92	13	64.74	>15	66.1	74.95
31757	Q8WUF5	PPP1R13L	PPP1R13L(#71)	RelA-associated inhibitor OS=Homo sapiens OX=9606 GN=PPP1R13L PE=1 SV=4	71	SRPPRYSSSSIPE	2.97744	0.0112218	0.62852	_SRPPRYsSSSIPE_		97.93	7	98.32	3	98.51	2	97.04	>15	97.05	>15	94.54	>15	97.23	98.51
31769	Q8WUF5	PPP1R13L	PPP1R13L(#332)	RelA-associated inhibitor OS=Homo sapiens OX=9606 GN=PPP1R13L PE=1 SV=4	332	AGSYRRSLGSAGP	1.40695	0.0274437	0.663046	_AGSYRRsLGSAGP_		96.92	>15	96.6	>15	97.46	>15	98.72	8	98.73	7	98.38	12	97.8	98.73
31806	Q6NYC8	PPP1R18	PPP1R18(#187)	Phostensin OS=Homo sapiens OX=9606 GN=PPP1R18 PE=1 SV=1	187	DRSSRLSEAWKWR	4.01356	0.00503417	0.718939	_DRSSRLsEAWKWR_		93.94	>15	96.67	12	96.53	13	98.44	2	97.54	9	98.44	2	96.93	98.44
31864	Q12972	PPP1R8	PPP1R8(#178)	Nuclear inhibitor of protein phosphatase 1 OS=Homo sapiens OX=9606 GN=PPP1R8 PE=1 SV=2	178	AHNKRISTLTIEE	2.76977	0.00710562	0.759623	_AHNKRIsTLTIEE_		97.12	15	98.6	2	98	7	97.45	10	97.75	8	98.26	5	97.86	98.6
31926	Q9NY27	PPP4R2	PPP4R2(#183)	Serine/threonine-protein phosphatase 4 regulatory subunit 2 OS=Homo sapiens OX=9606 GN=PPP4R2 PE=1 SV=3	183	LNRPKVSLSAPMT	2.55856	0.00374483	1.06069	_LNRPKVsLSAPMT_		89.14	>15	90.57	>15	92.59	15	89.79	>15	89.07	>15	88.19	>15	89.89	92.59
32058	O43663	PRC1	PRC1(#4)	Protein regulator of cytokinesis 1 OS=Homo sapiens OX=9606 GN=PRC1 PE=1 SV=2	4	xxxMRRSEVLAEE	3.69138	0.00294915	1.21137	_XXXMRRsEVLAEE_		93	>15	93.75	>15	95.15	15	97.49	3	95.4	12	94.85	>15	94.94	97.49	mitotic spindle midzone assembly
33343	Q6WKZ4	RAB11FIP1	RAB11FIP1(#925)	Rab11 family-interacting protein 1 OS=Homo sapiens OX=9606 GN=RAB11FIP1 PE=1 SV=3	925	LVTQYQSKASDHE	2.10836	0.0187108	0.619381	_LVTQYQsKASDHE_		77.5	>15	68.79	>15	74.41	>15	93.59	5	93.19	6	89.39	9	82.81	93.59
33648	Q7Z5J4	RAI1	RAI1(#275)	Retinoic acid-induced protein 1 OS=Homo sapiens OX=9606 GN=RAI1 PE=1 SV=2	275	YQSGRLSYDQQQQ	2.63839	0.0114637	0.663025	_YQSGRLsYDQQQQ_		91.26	>15	92.11	13	91.71	15	94.79	7	95.87	2	93.27	10	93.17	95.87
34462	Q9P2N5	RBM27	RBM27(#914)	RNA-binding protein 27 OS=Homo sapiens OX=9606 GN=RBM27 PE=1 SV=2	914	DLHKRLSSGEDTT	2.53299	0.00513053	0.925779	_DLHKRLsSGEDTT_		97.05	>15	97.09	>15	96.47	>15	98.44	4	98.65	3	99.17	1	97.81	99.17
34944	Q6PCD5	RFWD3	RFWD3(#337)	E3 ubiquitin-protein ligase RFWD3 OS=Homo sapiens OX=9606 GN=RFWD3 PE=1 SV=3	337	NKKARHSDIVVLY	1.88273	0.0293243	0.530945	_NKKARHsDIVVLY_		96.32	>15	96.83	10	96.32	>15	95.87	>15	93.1	>15	92.3	>15	95.12	96.83	mitotic G1 DNA damage checkpoint signaling
35102	Q4ADV7	RIC1	RIC1(#1037)	Guanine nucleotide exchange factor subunit RIC1 OS=Homo sapiens OX=9606 GN=RIC1 PE=1 SV=2	1037	SLQKTLSMPSGPS	1.70258	0.0326114	0.538021	_SLQKTLsMPSGPS_		80.46	>15	81.51	>15	85.5	>15	90.75	>15	93.13	>15	93.78	12	87.52	93.78
35149	Q5UIP0	RIF1	RIF1(#1008)	Telomere-associated protein RIF1 OS=Homo sapiens OX=9606 GN=RIF1 PE=1 SV=2	1008	SNGKRDSFLAQTK	2.23927	0.0119793	0.701898	_SNGKRDsFLAQTK_		98.43	11	98.15	>15	98.43	11	98.16	>15	97.96	>15	98.83	8	98.33	98.83
35248	Q06587	RING1	RING1(#129)	E3 ubiquitin-protein ligase RING1 OS=Homo sapiens OX=9606 GN=RING1 PE=1 SV=2	129	RVLIRLSRLHNQQ	2.687	0.0042766	1.44964	_RVLIRLsRLHNQQ_		89.14	>15	96.4	10	94.21	>15	92.94	>15	93.53	>15	98.06	3	94.05	98.06
35298	Q8IUF8	RIOX2	RIOX2(#309)	Ribosomal oxygenase 2 OS=Homo sapiens OX=9606 GN=RIOX2 PE=1 SV=1	309	VATRRLSGFLRTL	3.1425	0.00714344	0.709644	_VATRRLsGFLRTL_		99.27	>15	99.76	6	99.58	11	98.92	>15	98.96	>15	98.97	>15	99.24	99.76
35445	Q8NCN4	RNF169	RNF169(#485)	E3 ubiquitin-protein ligase RNF169 OS=Homo sapiens OX=9606 GN=RNF169 PE=1 SV=2	485	AVNTRLSGGQVLS	1.361	0.0394111	0.560553	_AVNTRLsGGQVLS_		86.71	>15	89.74	10	88.05	>15	86.83	>15	89.65	11	86.69	>15	87.94	89.74
35611	P27694	RPA1	RPA1(#384)	Replication protein A 70 kDa DNA-binding subunit OS=Homo sapiens OX=9606 GN=RPA1 PE=1 SV=2	384	IKGARVSDFGGRS	1.39272	0.0110461	1.18795	_IKGARVsDFGGRS_		96.56	4	95.63	8	96.49	5	92.54	>15	90.55	>15	92.35	>15	94.02	96.56
35686	P46776	RPL27A	RPL27A(#139)	60S ribosomal protein L27a OS=Homo sapiens OX=9606 GN=RPL27A PE=1 SV=2	139	AEEKIKSVGGACV	2.70426	0.0062473	0.813175	_AEEKIKsVGGACV_		84.57	>15	75.16	>15	76.22	>15	83.54	>15	89.03	>15	93.66	14	83.7	93.66
35729	P78345	RPP38	RPP38(#24)	Ribonuclease P protein subunit p38 OS=Homo sapiens OX=9606 GN=RPP38 PE=1 SV=2	24	PLVVKTSLNNPYI	1.96864	0.0248183	0.552653	_PLVVKTsLNNPYI_		52.03	>15	67.16	>15	64.35	>15	69.69	>15	75.44	>15	89.47	14	69.69	89.47
35963	Q92766	RREB1	RREB1(#578)	Ras-responsive element-binding protein 1 OS=Homo sapiens OX=9606 GN=RREB1 PE=1 SV=3	578	HAATRLSLQQPRA	2.37174	0.00248571	1.96678	_HAATRLsLQQPRA_		96.28	>15	96.88	14	98.05	5	97.88	8	98.1	4	98.47	1	97.61	98.47
36205	Q92541	RTF1	RTF1(#697)	RNA polymerase-associated protein RTF1 homolog OS=Homo sapiens OX=9606 GN=RTF1 PE=1 SV=4	697	DGAPRRSLNLEDY	1.61131	0.0074781	1.16678	_DGAPRRsLNLEDY_		99.19	8	98.36	>15	98.62	15	98.8	13	98.56	>15	98.39	>15	98.65	99.19
36690	Q99590	SCAF11	SCAF11(#878)	Protein SCAF11 OS=Homo sapiens OX=9606 GN=SCAF11 PE=1 SV=2	878	TRESRRSESLSPR	1.9648	0.00845973	0.922055	_TRESRRsESLSPR_		96.73	14	97.47	6	96.8	13	95.13	>15	94.45	>15	91.9	>15	95.41	97.47
36702	Q99590	SCAF11	SCAF11(#1169)	Protein SCAF11 OS=Homo sapiens OX=9606 GN=SCAF11 PE=1 SV=2	1169	SRRGRNSSGPQSG	1.85625	0.030169	0.528331	_SRRGRNsSGPQSG_		99.16	13	99.35	9	98.95	>15	98.27	>15	98.78	>15	97.73	>15	98.71	99.35
36787	Q9UQR0	SCML2	SCML2(#606)	Sex comb on midleg-like protein 2 OS=Homo sapiens OX=9606 GN=SCML2 PE=1 SV=1	606	FQMQRKSEAPSYI	1.87693	0.0159306	0.701686	_FQMQRKsEAPSYI_		94.19	>15	91.36	>15	92.8	>15	97.38	3	96.82	5	97.71	2	95.04	97.71
37870	Q8TF72	SHROOM3	SHROOM3(#835)	Protein Shroom3 OS=Homo sapiens OX=9606 GN=SHROOM3 PE=1 SV=2	835	KAHIRFSESAEPL	1.44035	0.0436068	0.506874	_KAHIRFsESAEPL_		86.63	>15	87.37	15	87.5	14	85.89	>15	83.51	>15	89.98	7	86.81	89.98
38109	P12755	SKI	SKI(#325)	Ski oncogene OS=Homo sapiens OX=9606 GN=SKI PE=1 SV=1	325	RRVPRVSSEPPAS	1.41564	0.0156997	0.920839	_RRVPRVsSEPPAS_		92.89	>15	94.81	7	94.45	13	92.6	>15	89.16	>15	94.52	11	93.07	94.81
38162	Q14493	SLBP	SLBP(#182)	Histone RNA hairpin-binding protein OS=Homo sapiens OX=9606 GN=SLBP PE=1 SV=1	182	KKYSRRSWDQQIK	3.3113	0.00406283	0.821028	_KKYSRRsWDQQIK_		97.67	>15	97.44	>15	98.1	7	98.65	4	98.68	3	98.2	6	98.12	98.68
38462	Q8N370-3	SLC43A2	SLC43A2-3(#274)	Isoform 3 of Large neutral amino acids transporter small subunit 4 OS=Homo sapiens OX=9606 GN=SLC43A2	274	TVGRRLSVGSSMR	2.13396	0.0213064	0.577614	_TVGRRLsVGSSMR_		98.44	>15	98.89	>15	98.94	>15	99.55	8	99.6	5	99.51	11	99.15	99.6
39272	Q13596-3	SNX1	SNX1-3(#64)	Isoform 3 of Sorting nexin-1 OS=Homo sapiens OX=9606 GN=SNX1	64	SPKITTSLLPINN	2.56543	0.00399329	1.04473	_SPKITTsLLPINN_		64.45	>15	79.76	>15	70.13	>15	70.19	>15	74.46	>15	84.26	12	73.87	84.26
39556	P08047	SP1	SP1(#360)	Transcription factor Sp1 OS=Homo sapiens OX=9606 GN=SP1 PE=1 SV=3	360	QTPQRVSGLQGSD	1.94864	0.0300508	0.519997	_QTPQRVsGLQGSD_		95.45	1	94.35	6	94.96	4	88.24	>15	89.46	>15	87.03	>15	91.58	95.45
39638	Q96R06	SPAG5	SPAG5(#362)	Sperm-associated antigen 5 OS=Homo sapiens OX=9606 GN=SPAG5 PE=1 SV=2	362	LENLRQSLSLPSM	2.15127	0.0129282	0.715475	_LENLRQsLSLPSM_		92.22	>15	95	>15	94.14	>15	97.17	11	96.41	13	96.37	14	95.22	97.17	mitotic sister chromatid segregation
39661	O60271	SPAG9	SPAG9(#279)	C-Jun-amino-terminal kinase-interacting protein 4 OS=Homo sapiens OX=9606 GN=SPAG9 PE=1 SV=4	279	KATTPASTANSDV	1.9507	0.0101832	0.860244	_KATTPAsTANSDV_		81.95	>15	72.97	>15	81.22	>15	88.42	11	85.7	15	87.34	12	82.93	88.42
39929	Q9Y657	SPIN1	SPIN1(#124)	Spindlin-1 OS=Homo sapiens OX=9606 GN=SPIN1 PE=1 SV=3	124	VATSRISDAHLAD	2.71482	0.00390291	1.3812	_VATSRIsDAHLAD_		84.63	>15	88.79	>15	88.47	>15	95.62	3	91.21	12	96.69	1	90.9	96.69
40002	Q13813-2	SPTAN1	SPTAN1-2(#2071)	Isoform 2 of Spectrin alpha chain, non-erythrocytic 1 OS=Homo sapiens OX=9606 GN=SPTAN1	2071	SLMKRWSQLLANS	3.07059	0.0102555	0.650118	_SLMKRWsQLLANS_		97.15	>15	98.24	>15	98.28	>15	98.36	14	98.21	>15	98.93	8	98.2	98.93
40064	Q13501	SQSTM1	SQSTM1(#288)	Sequestosome-1 OS=Homo sapiens OX=9606 GN=SQSTM1 PE=1 SV=1	288	SSSQPSSCCSDPS	3.11745	0.0041392	0.860837	_SSSQPSsCCSDPS_		84.19	15	81.99	>15	77.21	>15	91.66	1	89.32	5	78.63	>15	83.83	91.66
40065	Q13501	SQSTM1	SQSTM1(#306)	Sequestosome-1 OS=Homo sapiens OX=9606 GN=SQSTM1 PE=1 SV=1	306	VEGATQSLAEQMR	2.83709	0.00322222	1.60612	_VEGATQsLAEQMR_		79.07	>15	66.05	>15	72	>15	90.63	>15	86.79	>15	92.4	15	81.16	92.4
40080	Q8N5C6	SRBD1	SRBD1(#964)	S1 RNA-binding domain-containing protein 1 OS=Homo sapiens OX=9606 GN=SRBD1 PE=1 SV=2	964	KTKKRRSLGLGPG	1.6311	0.00355652	2.33211	_KTKKRRsLGLGPG_		99.61	>15	99.41	>15	99.46	>15	99.9	10	99.95	4	99.95	4	99.71	99.95
40197	O75044	SRGAP2	SRGAP2(#501)	SLIT-ROBO Rho GTPase-activating protein 2 OS=Homo sapiens OX=9606 GN=SRGAP2 PE=1 SV=3	501	VRKQDSSQAIPLV	2.04725	0.00736492	0.93137	_VRKQDSsQAIPLV_		83.48	>15	82.43	>15	80.54	>15	95.74	15	88.82	>15	87.89	>15	86.48	95.74
41586	Q92797	SYMPK	SYMPK(#547)	Symplekin OS=Homo sapiens OX=9606 GN=SYMPK PE=1 SV=2	547	KKIFRLSDVLKPL	1.67216	0.0192119	0.698934	_KKIFRLsDVLKPL_		82.11	>15	93.18	>15	89.48	>15	94.77	13	92.68	>15	95.68	8	91.32	95.68
41752	Q8N3V7-2	SYNPO	SYNPO-2(#894)	Isoform 2 of Synaptopodin OS=Homo sapiens OX=9606 GN=SYNPO	894	LRLKRGSLPAEAS	3.02174	0.00323239	1.1609	_LRLKRGsLPAEAS_		97.72	>15	97.46	>15	98.05	>15	98.32	15	98.85	6	99.03	4	98.24	99.03
41834	Q7Z422	SZRD1	SZRD1(#105)	SUZ domain-containing protein 1 OS=Homo sapiens OX=9606 GN=SZRD1 PE=1 SV=1	105	RKRILGSASPEEE	1.50066	0.0210367	0.722495	_RKRILGsASPEEE_		72.16	>15	70.65	>15	71.86	>15	47.67	>15	62.12	>15	81.68	15	67.69	81.68
42293	Q93075	TATDN2	TATDN2(#70)	Putative deoxyribonuclease TATDN2 OS=Homo sapiens OX=9606 GN=TATDN2 PE=1 SV=2	70	ACSRRLSWGSSRR	3.59308	0.0123264	0.563675	_ACSRRLsWGSSRR_		99.04	>15	99.49	10	99.36	15	99.78	3	99.74	5	99.5	9	99.48	99.78
43666	Q96SK2	TMEM209	TMEM209(#222)	Transmembrane protein 209 OS=Homo sapiens OX=9606 GN=TMEM209 PE=1 SV=2	222	RSRYRSSPTVYNS	1.42219	0.0315557	0.605573	_RSRYRSsPTVYNS_		76.69	>15	89.24	>15	86.26	>15	92.94	14	92.15	>15	85.65	>15	87.15	92.94
43799	P82094-2	TMF1	TMF1-2(#928)	Isoform 2 of TATA element modulatory factor OS=Homo sapiens OX=9606 GN=TMF1	928	KERKPFSVSSTPT	1.99375	0.0316584	0.500419	_KERKPFsVSSTPT_		89.65	>15	90.83	15	88.47	>15	93.64	6	93.93	5	91.7	11	91.37	93.93
43939	Q13470	TNK1	TNK1(#60)	Non-receptor tyrosine-protein kinase TNK1 OS=Homo sapiens OX=9606 GN=TNK1 PE=1 SV=3	60	PAQRRLSEALKRL	2.97074	0.00402299	0.907797	_PAQRRLsEALKRL_		98.84	>15	98.29	>15	98.91	>15	99.66	3	99.3	10	99.72	2	99.12	99.72
44564	Q12888-2	TP53BP1	TP53BP1-2(#213)	Isoform 2 of TP53-binding protein 1 OS=Homo sapiens OX=9606 GN=TP53BP1	213	SGYTRLSDVDANT	2.81326	0.0130257	0.612649	_SGYTRLsDVDANT_		85.18	>15	90.28	>15	89.23	>15	94.21	8	89.58	>15	87.09	>15	89.26	94.21
44633	Q12888-2	TP53BP1	TP53BP1-2(#1665)	Isoform 2 of TP53-binding protein 1 OS=Homo sapiens OX=9606 GN=TP53BP1	1665	TESPRASMGVLSG	1.86076	0.0157793	0.69986	_TESPRAsMGVLSG_		90.41	>15	93.04	>15	90.76	>15	94.96	7	94.04	14	88.49	>15	91.95	94.96
45083	O75962	TRIO	TRIO(#2440)	Triple functional domain protein OS=Homo sapiens OX=9606 GN=TRIO PE=1 SV=2	2440	AKDARASLGTLPL	1.97353	0.0100264	0.885076	_AKDARAsLGTLPL_		94.89	>15	95.79	13	95.04	>15	95.68	14	96.48	10	94.57	>15	95.41	96.48
45135	Q14669-3	TRIP12	TRIP12-3(#472)	Isoform 3 of E3 ubiquitin-protein ligase TRIP12 OS=Homo sapiens OX=9606 GN=TRIP12	472	PLGPRMSQLFHRT	4.82781	0.00325	1.18749	_PLGPRMsQLFHRT_		96.58	>15	98.76	13	97.95	>15	97.71	>15	95.96	>15	95.09	>15	97.01	98.76
45143	Q14669-3	TRIP12	TRIP12-3(#1102)	Isoform 3 of E3 ubiquitin-protein ligase TRIP12 OS=Homo sapiens OX=9606 GN=TRIP12	1102	KTWGRLSTQSNSN	2.49519	0.0222682	0.522755	_KTWGRLsTQSNSN_		91.1	>15	96.21	10	94.27	>15	95.55	13	96.62	6	91.9	>15	94.28	96.62
45725	Q14157-5	UBAP2L	UBAP2L-5(#605)	Isoform 5 of Ubiquitin-associated protein 2-like OS=Homo sapiens OX=9606 GN=UBAP2L	605	TRRYPSSISSSPQ	1.50103	0.0386366	0.533101	_TRRYPSsISSSPQ_		89.99	>15	94.6	14	93.82	>15	92.63	>15	93.1	>15	80.38	>15	90.75	94.6
46667	Q9NQZ2	UTP3	UTP3(#462)	Something about silencing protein 10 OS=Homo sapiens OX=9606 GN=UTP3 PE=1 SV=1	462	KEEQRYSGELSGI	2.09306	0.0182945	0.628458	_KEEQRYsGELSGI_		88.2	>15	88.92	14	75.38	>15	82.97	>15	80.55	>15	68.25	>15	80.71	88.92
46800	P21796	VDAC1	VDAC1(#260)	Voltage-dependent anion-selective channel protein 1 OS=Homo sapiens OX=9606 GN=VDAC1 PE=1 SV=2	260	GIKLTLSALLDGK	2.0086	0.0239208	0.565677	_GIKLTLsALLDGK_		56.07	>15	77.31	>15	69.14	>15	65.45	>15	58.96	>15	83.59	14	68.42	83.59
46838	P08670	VIM	VIM(#72)	Vimentin OS=Homo sapiens OX=9606 GN=VIM PE=1 SV=4	72	SAVRLRSSVPGVR	2.88508	0.0180088	0.542286	_SAVRLRsSVPGVR_		93.48	>15	90.57	>15	95.38	>15	96.07	>15	95.92	>15	98.27	2	94.95	98.27
46839	P08670	VIM	VIM(#73)	Vimentin OS=Homo sapiens OX=9606 GN=VIM PE=1 SV=4	73	AVRLRSSVPGVRL	4.63034	0	1.67971	_AVRLRSsVPGVRL_		91.65	>15	94.13	13	93.53	>15	96.72	3	97.09	2	97.48	1	95.1	97.48
46844	P08670	VIM	VIM(#412)	Vimentin OS=Homo sapiens OX=9606 GN=VIM PE=1 SV=4	412	GEESRISLPLPNF	4.41533	0.00515888	0.664535	_GEESRIsLPLPNF_		87.83	>15	93.18	11	88.55	>15	95.43	6	94.6	7	95.95	4	92.59	95.95
47076	Q641Q2	WASHC2A	WASHC2A(#996)	WASH complex subunit 2A OS=Homo sapiens OX=9606 GN=WASHC2A PE=1 SV=3	996	SSEHRRSHGLESV	1.30572	0.0305689	0.652995	_SSEHRRsHGLESV_		98.38	1	97.49	8	96.85	14	97.49	8	97.9	4	95.57	>15	97.28	98.38
47551	Q15007	WTAP	WTAP(#14)	Pre-mRNA-splicing regulator WTAP OS=Homo sapiens OX=9606 GN=WTAP PE=1 SV=2	14	PKKVRLSETDFKV	1.77872	0.021323	0.632925	_PKKVRLsETDFKV_		90.49	>15	94.92	10	90.56	>15	88.37	>15	88.3	>15	90.2	>15	90.47	94.92
47843	Q96TA2	YME1L1	YME1L1(#321)	ATP-dependent zinc metalloprotease YME1L1 OS=Homo sapiens OX=9606 GN=YME1L1 PE=1 SV=2	321	SVRFRTTTGLDSA	1.56955	0.0300589	0.586314	_SVRFRTtTGLDSA_		88.92	>15	94.53	10	88.66	>15	91.8	>15	91.4	>15	87.15	>15	90.41	94.53
48088	Q96C00	ZBTB9	ZBTB9(#241)	Zinc finger and BTB domain-containing protein 9 OS=Homo sapiens OX=9606 GN=ZBTB9 PE=1 SV=1	241	PQPQRVSGVFPRP	3.62966	0.00296154	1.15428	_PQPQRVsGVFPRP_		97.31	8	97.63	5	97.55	6	98.05	3	96.14	11	91.46	>15	96.36	98.05
48336	Q7Z2W4	ZC3HAV1	ZC3HAV1(#387)	Zinc finger CCCH-type antiviral protein 1 OS=Homo sapiens OX=9606 GN=ZC3HAV1 PE=1 SV=3	387	LPAARSSLGSLQT	1.59183	0.0399685	0.502131	_LPAARSsLGSLQT_		94.33	>15	94.49	>15	96.02	12	97.15	7	96.54	9	95.29	>15	95.64	97.15
48653	Q15911	ZFHX3	ZFHX3(#3616)	Zinc finger homeobox protein 3 OS=Homo sapiens OX=9606 GN=ZFHX3 PE=1 SV=2	3616	PHASRKSWPQVVS	2.1029	0.00290052	1.56936	_PHASRKsWPQVVS_		97.62	10	96.36	>15	98.09	6	97.89	7	98.39	4	97.26	12	97.6	98.39
48688	Q8NB50	ZFP62	ZFP62(#377)	Zinc finger protein 62 homolog OS=Homo sapiens OX=9606 GN=ZFP62 PE=1 SV=3	377	GKAFRNSSGLIVH	1.33704	0.0351119	0.598651	_GKAFRNsSGLIVH_		95.45	>15	96.75	11	96.18	>15	96.89	10	97.09	8	95.31	>15	96.28	97.09
48699	Q96JP5	ZFP91	ZFP91(#527)	E3 ubiquitin-protein ligase ZFP91 OS=Homo sapiens OX=9606 GN=ZFP91 PE=1 SV=1	527	SGTERVSLMADGK	2.67766	0.0127365	0.632736	_SGTERVsLMADGK_		93.69	15	93.18	>15	93.67	>15	90.84	>15	88.48	>15	87.89	>15	91.29	93.69
49086	Q9UDV6	ZNF212	ZNF212(#15)	Zinc finger protein 212 OS=Homo sapiens OX=9606 GN=ZNF212 PE=1 SV=3	15	HRRKRRSTPLTSS	2.07883	0.00352326	1.39084	_HRRKRRsTPLTSS_		99.94	5	99.94	5	99.97	2	99.93	7	99.95	4	99.9	11	99.94	99.97
49351	Q6P9G9	ZNF449	ZNF449(#103)	Zinc finger protein 449 OS=Homo sapiens OX=9606 GN=ZNF449 PE=1 SV=3	103	NRERVVSLIEDLQ	1.58421	0.0186318	0.759777	_NRERVVsLIEDLQ_		96.12	15	96.01	>15	93.98	>15	89.7	>15	88.87	>15	87.81	>15	92.08	96.12
49417	Q6AHZ1	ZNF518A	ZNF518A(#882)	Zinc finger protein 518A OS=Homo sapiens OX=9606 GN=ZNF518A PE=1 SV=2	882	EKMPRISGFGTLL	3.80044	0	2.0447	_EKMPRIsGFGTLL_		95.56	11	98.22	1	96.08	7	91.53	>15	91.44	>15	93.05	>15	94.31	98.22

### Sheet: TBK1-IKKe
TBK1 and IKKepsilon Kinases Predicted Substrates
Phosphorylation sites passing the p-value cutoff of p<0.05 and log2FC cutoffs of +0.5 were analyzed for kinase prediction. A likely substrate was defined as one that ranks within the top 15 (out of 303) for a given kinase. Percentile-score of a kinase-substrate were also computed.
based on https://doi.org/10.1101/2022.05.22.492882
												TBK1		IKKe
Rank	UniProtID	Gene Symbol	Gene-isoform(site position)	Prot Description	Site Position	Motif	-Log10(p-value)	q-value	Log2 ratio	SITE_+/-7_AA		TBK1 percentile	TBK1 Rank	IKKe percentile	IKKe Rank	avg perc	best perc	Also predicted with	Mitotic Cell Cylce GO
60	Q9NP58	ABCB6	ABCB6(#61)	ATP-binding cassette sub-family B member 6, mitochondrial OS=Homo sapiens OX=9606 GN=ABCB6 PE=1 SV=1	61	RPAGADSLSWGAG	5.23454	0.00365625	1.14924	_RPAGADsLSWGAG_		99.29	2	99.64	1	99.46	99.64
588	Q9H2P0	ADNP	ADNP(#393)	Activity-dependent neuroprotector homeobox protein OS=Homo sapiens OX=9606 GN=ADNP PE=1 SV=1	393	QAPARYSLQSANA	2.27704	0.0125033	0.701636	_QAPARYsLQSANA_		94.67	>15	98.05	4	96.36	98.05	AURORA & PAK
854	Q8WYP5-2	AHCTF1	AHCTF1-2(#1472)	Isoform 2 of Protein ELYS OS=Homo sapiens OX=9606 GN=AHCTF1	1472	LDEGLTSVETYTP	3.64584	0.0141886	0.534944	_LDEGLTsVETYTP_		92.36	>15	96.46	8	94.41	96.46
1001	Q09666	AHNAK	AHNAK(#4130)	Neuroblast differentiation-associated protein AHNAK OS=Homo sapiens OX=9606 GN=AHNAK PE=1 SV=2	4130	LKAPKISMPEVDL	1.55785	0.0107354	1.02185	_LKAPKIsMPEVDL_		88.58	13	91.78	5	90.18	91.78	AURORA
1103	Q8IVF2	AHNAK2	AHNAK2(#1253)	Protein AHNAK2 OS=Homo sapiens OX=9606 GN=AHNAK2 PE=1 SV=2	1253	PKVQMPSLKMPKV	1.44663	0.0301538	0.621205	_PKVQMPsLKMPKV_		97.46	6	98.12	3	97.79	98.12
1667	Q8IWZ3-6	ANKHD1	ANKHD1-6(#1627)	Isoform 6 of Ankyrin repeat and KH domain-containing protein 1 OS=Homo sapiens OX=9606 GN=ANKHD1	1627	NSSKYPSLLLHSQ	2.08748	0.0277202	0.511692	_NSSKYPsLLLHSQ_		99.87	1	99.58	3	99.72	99.87
1749	Q6UB99	ANKRD11	ANKRD11(#1582)	Ankyrin repeat domain-containing protein 11 OS=Homo sapiens OX=9606 GN=ANKRD11 PE=1 SV=3	1582	GDLMMTSFERMLS	2.15283	0.0253651	0.527298	_GDLMMTsFERMLS_		88.58	>15	94.11	11	91.34	94.11
2665	O15013	ARHGEF10	ARHGEF10(#198)	Rho guanine nucleotide exchange factor 10 OS=Homo sapiens OX=9606 GN=ARHGEF10 PE=1 SV=4	198	EDRQPNSLSSEEP	3.93442	0.00321525	0.861815	_EDRQPNsLSSEEP_		99.83	1	98.72	3	99.28	99.83		mitotic spindle assembly
2673	O15085	ARHGEF11	ARHGEF11(#14)	Rho guanine nucleotide exchange factor 11 OS=Homo sapiens OX=9606 GN=ARHGEF11 PE=1 SV=1	14	SIDRLSSLSSLGD	2.33247	0.0144876	0.654941	_SIDRLSsLSSLGD_		96.53	9	97.93	5	97.23	97.93
2892	Q12774	ARHGEF5	ARHGEF5(#1117)	Rho guanine nucleotide exchange factor 5 OS=Homo sapiens OX=9606 GN=ARHGEF5 PE=1 SV=3	1117	SQQRLESLSETPG	1.8478	0.0194669	0.660711	_SQQRLEsLSETPG_		92.77	11	96.15	5	94.46	96.15
3190	Q8IZT6	ASPM	ASPM(#370)	Abnormal spindle-like microcephaly-associated protein OS=Homo sapiens OX=9606 GN=ASPM PE=1 SV=2	370	KILSPDSFIKDNY	1.40174	0.0285147	0.652281	_KILSPDsFIKDNY_		87.56	10	82.9	>15	85.23	87.56
3228	Q76L83	ASXL2	ASXL2(#231)	Putative Polycomb group protein ASXL2 OS=Homo sapiens OX=9606 GN=ASXL2 PE=1 SV=1	231	PQNSNSSFSSSVK	1.73006	0.0165174	0.738265	_PQNSNSsFSSSVK_		92.77	14	89	>15	90.88	92.77
4395	Q86UU0	BCL9L	BCL9L(#705)	B-cell CLL/lymphoma 9-like protein OS=Homo sapiens OX=9606 GN=BCL9L PE=1 SV=1	705	GSGMGQSMEMERM	2.17238	0.0244705	0.533714	_GSGMGQsMEMERM_		97.93	11	98.21	7	98.07	98.21
4730	P54132	BLM	BLM(#422)	Bloom syndrome protein OS=Homo sapiens OX=9606 GN=BLM PE=1 SV=1	422	FNKSDASLLGSLW	2.3085	0.0147864	0.655116	_FNKSDAsLLGSLW_		99.31	2	98.48	4	98.9	99.31		mitotic G2 DNA damage checkpoint signaling
5627	Q8N8R5	C2orf69	C2orf69(#44)	UPF0565 protein C2orf69 OS=Homo sapiens OX=9606 GN=C2orf69 PE=1 SV=1	44	SGGARCSLSAEVR	2.12938	0.0104415	0.801445	_SGGARCsLSAEVR_		93.67	>15	97.78	5	95.72	97.78	AURORA & PAK
5727	Q13137-4	CALCOCO2	CALCOCO2-4(#379)	Isoform 4 of Calcium-binding and coiled-coil domain-containing protein 2 OS=Homo sapiens OX=9606 GN=CALCOCO2	379	MGLDFNSLPYQVP	4.11136	0.002925	1.25972	_MGLDFNsLPYQVP_		99.6	3	99.96	1	99.78	99.96
5770	Q96RR4-3	CAMKK2	CAMKK2-3(#114)	Isoform 3 of Calcium/calmodulin-dependent protein kinase kinase 2 OS=Homo sapiens OX=9606 GN=CAMKK2	114	GLAAGGSLDMNGR	2.11276	0.0293389	0.500559	_GLAAGGsLDMNGR_		92.77	14	93.22	11	93	93.22
5829	Q08AD1	CAMSAP2	CAMSAP2(#851)	Calmodulin-regulated spectrin-associated protein 2 OS=Homo sapiens OX=9606 GN=CAMSAP2 PE=1 SV=3	851	LADIKESMENPQA	1.47289	0.0377579	0.543768	_LADIKEsMENPQA_		87.71	14	92.11	6	89.91	92.11	AURORA
6101	P20810-6	CAST	CAST-6(#216)	Isoform 6 of Calpastatin OS=Homo sapiens OX=9606 GN=CAST	216	KKKEKKSLTPAVP	1.7182	0.00526497	1.31616	_KKKEKKsLTPAVP_		97.93	6	92.26	>15	95.1	97.93	AURORA
6271	Q9HC52	CBX8	CBX8(#332)	Chromobox protein homolog 8 OS=Homo sapiens OX=9606 GN=CBX8 PE=1 SV=3	332	AQGGRPSLIARIP	2.36272	0.012675	0.677822	_AQGGRPsLIARIP_		98.5	2	96.78	6	97.64	98.5	AURORA & PAK
6426	Q9P031	CCDC59	CCDC59(#80)	Thyroid transcription factor 1-associated protein 26 OS=Homo sapiens OX=9606 GN=CCDC59 PE=1 SV=2	80	EKKAQTSLESQFT	1.70907	0.0313726	0.534584	_EKKAQTsLESQFT_		97.13	2	92.61	8	94.87	97.13
6667	O60563	CCNT1	CCNT1(#560)	Cyclin-T1 OS=Homo sapiens OX=9606 GN=CCNT1 PE=1 SV=1	560	LAHKTYSLSSSFS	2.81197	0.00351073	1.07181	_LAHKTYsLSSSFS_		97.46	5	98.78	1	98.12	98.78
6751	Q9Y5K6	CD2AP	CD2AP(#463)	CD2-associated protein OS=Homo sapiens OX=9606 GN=CD2AP PE=1 SV=1	463	KSVDFDSLTVRTS	2.93685	0.0105753	0.652332	_KSVDFDsLTVRTS_		94.93	11	97.62	5	96.28	97.62
6959	Q9H3Q1	CDC42EP4	CDC42EP4(#51)	Cdc42 effector protein 4 OS=Homo sapiens OX=9606 GN=CDC42EP4 PE=1 SV=1	51	DAFGDTSFLNSKA	1.84838	0.0110647	0.846773	_DAFGDTsFLNSKA_		97.22	5	96.46	7	96.84	97.22
7096	Q9BWT1	CDCA7	CDCA7(#190)	Cell division cycle-associated protein 7 OS=Homo sapiens OX=9606 GN=CDCA7 PE=1 SV=1	190	RSRILGSLDALPM	3.97835	0.00302959	0.914207	_RSRILGsLDALPM_		87.71	>15	89.92	10	88.82	89.92
7434	P07199	CENPB	CENPB(#400)	Major centromere autoantigen B OS=Homo sapiens OX=9606 GN=CENPB PE=1 SV=2	400	NATITTSLKSEGE	1.49806	0.0186801	0.793205	_NATITTsLKSEGE_		88.1	>15	91.35	11	89.72	91.35
7487	P49454	CENPF	CENPF(#834)	Centromere protein F OS=Homo sapiens OX=9606 GN=CENPF PE=1 SV=3	834	LQNRVDSLEFSLE	2.75066	0.00903284	0.696214	_LQNRVDsLEFSLE_		94.88	7	92.61	>15	93.74	94.88		mitotic cell cycle
7488	P49454	CENPF	CENPF(#838)	Centromere protein F OS=Homo sapiens OX=9606 GN=CENPF PE=1 SV=3	838	VDSLEFSLESQKQ	2.87319	0.0123148	0.621146	_VDSLEFsLESQKQ_		90.12	>15	93.68	14	91.9	93.68		mitotic cell cycle
7489	P49454	CENPF	CENPF(#876)	Centromere protein F OS=Homo sapiens OX=9606 GN=CENPF PE=1 SV=3	876	AEQMHQSFVAETS	1.35735	0.0446338	0.529351	_AEQMHQsFVAETS_		95.41	12	94.11	>15	94.76	95.41		mitotic cell cycle
7501	P49454	CENPF	CENPF(#1554)	Centromere protein F OS=Homo sapiens OX=9606 GN=CENPF PE=1 SV=3	1554	GVEELESLCEVYR	1.69699	0.0107741	0.966472	_GVEELEsLCEVYR_		93.81	>15	98.9	5	96.36	98.9		mitotic cell cycle
7512	P49454	CENPF	CENPF(#2417)	Centromere protein F OS=Homo sapiens OX=9606 GN=CENPF PE=1 SV=3	2417	LEIINSSFENILQ	3.26405	0.0153027	0.549253	_LEIINSsFENILQ_		85.76	13	83.85	>15	84.8	85.76		mitotic cell cycle
8004	Q8IW35-2	CEP97	CEP97-2(#500)	Isoform 2 of Centrosomal protein of 97 kDa OS=Homo sapiens OX=9606 GN=CEP97	500	LKDDNHSLTFFPE	5.50648	0	1.46443	_LKDDNHsLTFFPE_		99.96	3	99.89	4	99.92	99.96		regulation of mitotic spindle assembly
8064	Q9UEE9	CFDP1	CFDP1(#226)	Craniofacial development protein 1 OS=Homo sapiens OX=9606 GN=CFDP1 PE=1 SV=1	226	RSSGMSSLLGKIG	1.88349	0.0201685	0.639343	_RSSGMSsLLGKIG_		99.55	1	99.32	2	99.44	99.55
8249	O14646	CHD1	CHD1(#1283)	Chromodomain-helicase-DNA-binding protein 1 OS=Homo sapiens OX=9606 GN=CHD1 PE=1 SV=2	1283	KMDPDLSLTHKIL	2.23958	0.0212816	0.556118	_KMDPDLsLTHKIL_		98.77	8	99.71	2	99.24	99.71
8767	Q8N2M8	CLASRP	CLASRP(#499)	CLK4-associating serine/arginine rich protein OS=Homo sapiens OX=9606 GN=CLASRP PE=1 SV=4	499	RSRSSWSLSPSRS	3.36639	0.00373196	0.873027	_RSRSSWsLSPSRS_		95.22	4	96.98	2	96.1	96.98
9126	Q53SF7-2	COBLL1	COBLL1-2(#849)	Isoform 2 of Cordon-bleu protein-like 1 OS=Homo sapiens OX=9606 GN=COBLL1	849	EHQVPSSVSSPDD	1.91552	0.0190633	0.632373	_EHQVPSsVSSPDD_		90.61	8	85.7	>15	88.16	90.61
9358	Q92793	CREBBP	CREBBP(#306)	CREB-binding protein OS=Homo sapiens OX=9606 GN=CREBBP PE=1 SV=3	306	KQSMVNSLPTFPT	1.5871	0.0321258	0.553472	_KQSMVNsLPTFPT_		91.22	6	89.98	7	90.6	91.22
9568	Q9H0L4	CSTF2T	CSTF2T(#344)	Cleavage stimulation factor subunit 2 tau variant OS=Homo sapiens OX=9606 GN=CSTF2T PE=1 SV=1	344	RGGTLLSVTGEVE	1.86589	0.0230192	0.602146	_RGGTLLsVTGEVE_		86.74	>15	95.72	10	91.23	95.72
10640	Q5VZ89-7	DENND4C	DENND4C-7(#1848)	Isoform 2 of DENN domain-containing protein 4C OS=Homo sapiens OX=9606 GN=DENND4C	1848	NSEKKSSLLSEEQ	4.6534	0.0026	1.13739	_NSEKKSsLLSEEQ_		95.22	5	93.04	15	94.13	95.22	AURORA
10823	Q9UPY3	DICER1	DICER1(#397)	Endoribonuclease Dicer OS=Homo sapiens OX=9606 GN=DICER1 PE=1 SV=3	397	ERQQFESVEWYNN	1.75396	0.0223277	0.633104	_ERQQFEsVEWYNN_		94.35	7	95.35	4	94.85	95.35
11131	Q9Y485	DMXL1	DMXL1(#851)	DmX-like protein 1 OS=Homo sapiens OX=9606 GN=DMXL1 PE=1 SV=3	851	KSLGKDSILSNAG	3.70374	0.0103638	0.592524	_KSLGKDsILSNAG_		92.23	7	91.89	9	92.06	92.23	AURORA
11797	Q96AV8	E2F7	E2F7(#879)	Transcription factor E2F7 OS=Homo sapiens OX=9606 GN=E2F7 PE=1 SV=3	879	FFKTPGSLGDPVL	3.95054	0.00335246	0.846488	_FFKTPGsLGDPVL_		97.83	4	93.41	13	95.62	97.83		negative regulation of transcription involved in G1/S transition of mitotic cell cycle
11849	Q9H8V3	ECT2	ECT2(#15)	Protein ECT2 OS=Homo sapiens OX=9606 GN=ECT2 PE=1 SV=4	15	STTGRTSLADSSI	1.42652	0.00741811	1.43995	_STTGRTsLADSSI_		96.53	10	96.51	11	96.52	96.53	AURORA & PAK	mitotic cytokinesis
11872	Q6P2E9	EDC4	EDC4(#583)	Enhancer of mRNA-decapping protein 4 OS=Homo sapiens OX=9606 GN=EDC4 PE=1 SV=1	583	APADFLSLSSETK	3.08414	0.00402	1.23688	_APADFLsLSSETK_		99.38	3	99.93	1	99.66	99.93
12074	Q8NDI1	EHBP1	EHBP1(#1019)	EH domain-binding protein 1 OS=Homo sapiens OX=9606 GN=EHBP1 PE=1 SV=3	1019	RKTQLQSFSQYIE	2.14314	0.00771615	0.853509	_RKTQLQsFSQYIE_		96.08	4	91.35	>15	93.72	96.08
12143	Q9BY44	EIF2A	EIF2A(#526)	Eukaryotic translation initiation factor 2A OS=Homo sapiens OX=9606 GN=EIF2A PE=1 SV=3	526	RNTVSQSISGDPE	1.44736	0.0302211	0.620166	_RNTVSQsISGDPE_		90.19	11	90.17	12	90.18	90.19
13213	Q2NKX8	ERCC6L	ERCC6L(#810)	DNA excision repair protein ERCC-6-like OS=Homo sapiens OX=9606 GN=ERCC6L PE=1 SV=1	810	GTGSADSIATLPK	1.81102	0.0179571	0.699293	_GTGSADsIATLPK_		95.47	10	98.32	2	96.9	98.32
13216	Q2NKX8	ERCC6L	ERCC6L(#864)	DNA excision repair protein ERCC-6-like OS=Homo sapiens OX=9606 GN=ERCC6L PE=1 SV=1	864	QEDPLESFNYVLS	1.95699	0.0307584	0.506629	_QEDPLEsFNYVLS_		97.96	6	99.76	3	98.86	99.76
13540	Q01780	EXOSC10	EXOSC10(#868)	Exosome component 10 OS=Homo sapiens OX=9606 GN=EXOSC10 PE=1 SV=2	868	VGNKSMSFPTGKS	3.14735	0.0102642	0.647342	_VGNKSMsFPTGKS_		93.75	12	90.36	>15	92.06	93.75	PAK
13606	Q9UNN5	FAF1	FAF1(#518)	FAS-associated factor 1 OS=Homo sapiens OX=9606 GN=FAF1 PE=1 SV=2	518	DEAYRLSLEADRA	1.6214	0.0194191	0.720905	_DEAYRLsLEADRA_		89.65	>15	97.17	7	93.41	97.17	AURORA
14149	Q8TB52	FBXO30	FBXO30(#227)	F-box only protein 30 OS=Homo sapiens OX=9606 GN=FBXO30 PE=1 SV=3	227	QQNARESLEDQNL	2.61813	0.00745995	0.754033	_QQNAREsLEDQNL_		90.46	14	90.11	>15	90.28	90.46	AURORA
14355	Q5T1M5	FKBP15	FKBP15(#1024)	FK506-binding protein 15 OS=Homo sapiens OX=9606 GN=FKBP15 PE=1 SV=2	1024	SEIKDGSLPPELS	2.74613	0.013586	0.608677	_SEIKDGsLPPELS_		93.81	8	95.58	3	94.7	95.58
14472	Q4VC44	FLYWCH1	FLYWCH1(#192)	FLYWCH-type zinc finger-containing protein 1 OS=Homo sapiens OX=9606 GN=FLYWCH1 PE=1 SV=2	192	QREKLPSLALPEG	2.66312	0.0119702	0.637654	_QREKLPsLALPEG_		98.99	3	99.23	2	99.11	99.23	PAK
14473	Q4VC44	FLYWCH1	FLYWCH1(#251)	FLYWCH-type zinc finger-containing protein 1 OS=Homo sapiens OX=9606 GN=FLYWCH1 PE=1 SV=2	251	EAPRALSLLSLPP	2.10443	0.0253714	0.536338	_EAPRALsLLSLPP_		99.06	>15	99.18	15	99.12	99.18
14475	Q4VC44	FLYWCH1	FLYWCH1(#371)	FLYWCH-type zinc finger-containing protein 1 OS=Homo sapiens OX=9606 GN=FLYWCH1 PE=1 SV=2	371	LLRGVDSLLYRRG	3.74268	0.00399383	0.800782	_LLRGVDsLLYRRG_		96.87	6	95.29	11	96.08	96.87
14837	Q8WU20	FRS2	FRS2(#354)	Fibroblast growth factor receptor substrate 2 OS=Homo sapiens OX=9606 GN=FRS2 PE=1 SV=4	354	NYENLPSLPPVWE	1.68812	0.0200251	0.681489	_NYENLPsLPPVWE_		96.02	4	99.5	1	97.76	99.5
15787	Q14789-2	GOLGB1	GOLGB1-2(#636)	Isoform 2 of Golgin subfamily B member 1 OS=Homo sapiens OX=9606 GN=GOLGB1	636	MPNEESSLPAVEK	4.63163	0.00428883	0.691722	_MPNEESsLPAVEK_		97.22	8	95.58	14	96.4	97.22
16230	Q14687	GSE1	GSE1(#661)	Genetic suppressor element 1 OS=Homo sapiens OX=9606 GN=GSE1 PE=1 SV=3	661	PPREGGSLEHQPF	2.88309	0.0181892	0.540931	_PPREGGsLEHQPF_		97.77	4	93.15	>15	95.46	97.77
16595	Q9BT25	HAUS8	HAUS8(#131)	HAUS augmin-like complex subunit 8 OS=Homo sapiens OX=9606 GN=HAUS8 PE=1 SV=3	131	KKPESTSFSAPRK	1.58954	0.0342377	0.549706	_KKPESTsFSAPRK_		96.77	8	92.79	>15	94.78	96.77
16668	P56524	HDAC4	HDAC4(#58)	Histone deacetylase 4 OS=Homo sapiens OX=9606 GN=HDAC4 PE=1 SV=3	58	RLDHQFSLPVAEP	1.38259	0.0394604	0.548647	_RLDHQFsLPVAEP_		91.59	4	95.17	1	93.38	95.17
16768	Q9ULT8	HECTD1	HECTD1(#248)	E3 ubiquitin-protein ligase HECTD1 OS=Homo sapiens OX=9606 GN=HECTD1 PE=1 SV=3	248	AAGGTVSGPSSAC	1.44475	0.0210784	0.746813	_AAGGTVsGPSSAC_		76.72	>15	84.98	11	80.85	84.98
18057	Q27J81	INF2	INF2(#1136)	Inverted formin-2 OS=Homo sapiens OX=9606 GN=INF2 PE=1 SV=2	1136	DAKDPTSLLGVLQ	3.0375	0.00330348	1.05148	_DAKDPTsLLGVLQ_		99.96	1	99.33	3	99.64	99.96
18808	Q86VZ6	JAZF1	JAZF1(#85)	Juxtaposed with another zinc finger protein 1 OS=Homo sapiens OX=9606 GN=JAZF1 PE=1 SV=2	85	KIQPKLSLTLSSS	2.51976	0.00466355	0.953924	_KIQPKLsLTLSSS_		92.36	10	93.15	8	92.76	93.15	AURORA
18922	P17535	JUND	JUND(#53)	Transcription factor jun-D OS=Homo sapiens OX=9606 GN=JUND PE=1 SV=3	53	KDALTLSLSEQVA	2.04918	0.025593	0.530751	_KDALTLsLSEQVA_		91.15	>15	97.75	4	94.45	97.75
19186	O60341	KDM1A	KDM1A(#851)	Lysine-specific histone demethylase 1A OS=Homo sapiens OX=9606 GN=KDM1A PE=1 SV=2	851	PAQQSPSMxxxxx	2.88755	0.019921	0.516392	_PAQQSPsMXXXXX_		99.13	2	98.57	3	98.85	99.13
19767	O95235	KIF20A	KIF20A(#49)	Kinesin-like protein KIF20A OS=Homo sapiens OX=9606 GN=KIF20A PE=1 SV=1	49	CSVVSTSLEDKQQ	2.12832	0.0245411	0.542747	_CSVVSTsLEDKQQ_		84.69	10	83.85	12	84.27	84.69		mitotic cytokinesis
19820	Q5T7B8	KIF24	KIF24(#595)	Kinesin-like protein KIF24 OS=Homo sapiens OX=9606 GN=KIF24 PE=1 SV=2	595	KLGFQQSLTVAAP	1.79862	0.0200013	0.658242	_KLGFQQsLTVAAP_		92.08	15	92.47	12	92.28	92.47
20978	Q9UPQ0-3	LIMCH1	LIMCH1-3(#45)	Isoform 3 of LIM and calponin homology domains-containing protein 1 OS=Homo sapiens OX=9606 GN=LIMCH1	45	RDDSFDSLDSFGS	2.10328	0.00983644	0.84515	_RDDSFDsLDSFGS_		99.51	6	99.98	1	99.74	99.98
21491	Q15345	LRRC41	LRRC41(#330)	Leucine-rich repeat-containing protein 41 OS=Homo sapiens OX=9606 GN=LRRC41 PE=1 SV=3	330	RRSTQESLTAGGT	2.50877	0.00516974	0.900302	_RRSTQEsLTAGGT_		94.21	3	94.41	2	94.31	94.41	AURORA
21666	Q86V48	LUZP1	LUZP1(#703)	Leucine zipper protein 1 OS=Homo sapiens OX=9606 GN=LUZP1 PE=1 SV=2	703	RGAPRTSLFENDK	1.8881	0.00796445	0.952734	_RGAPRTsLFENDK_		96.77	13	96.41	>15	96.59	96.77	AURORA & PAK
21922	Q66K74	MAP1S	MAP1S(#655)	Microtubule-associated protein 1S OS=Homo sapiens OX=9606 GN=MAP1S PE=1 SV=2	655	EGSERLSLSPLRG	2.00601	0.0215315	0.577582	_EGSERLsLSPLRG_		98.94	2	98.64	3	98.79	98.94	AURORA & PAK
22149	P27816	MAP4	MAP4(#295)	Microtubule-associated protein 4 OS=Homo sapiens OX=9606 GN=MAP4 PE=1 SV=3	295	AKDMQPSMESDMA	2.12395	0.0202236	0.591877	_AKDMQPsMESDMA_		98.01	3	97.44	6	97.72	98.01		mitotic spindle organization
22342	Q8IWC1	MAP7D3	MAP7D3(#437)	MAP7 domain-containing protein 3 OS=Homo sapiens OX=9606 GN=MAP7D3 PE=1 SV=2	437	KGSPKESMEASPE	2.16988	0.0230107	0.553816	_KGSPKEsMEASPE_		91.37	9	94.35	4	92.86	94.35	AURORA
22681	Q96GX5	MASTL	MASTL(#572)	Serine/threonine-protein kinase greatwall OS=Homo sapiens OX=9606 GN=MASTL PE=1 SV=1	572	SMNSDSSFPGISI	2.3144	0.0105177	0.748525	_SMNSDSsFPGISI_		91.59	14	90.36	>15	90.98	91.59		mitotic cell cycle
22782	O95243	MBD4	MBD4(#316)	Methyl-CpG-binding domain protein 4 OS=Homo sapiens OX=9606 GN=MBD4 PE=1 SV=1	316	VKKKERSLSSGSN	2.8167	0.00529897	0.85225	_VKKKERsLSSGSN_		98.2	9	91.35	>15	94.78	98.2
22838	Q07820	MCL1	MCL1(#159)	Induced myeloid leukemia cell differentiation protein Mcl-1 OS=Homo sapiens OX=9606 GN=MCL1 PE=1 SV=3	159	NTSTDGSLPSTPP	2.7617	0.0199028	0.528607	_NTSTDGsLPSTPP_		93.53	8	94.94	3	94.24	94.94
22901	O60318	MCM3AP	MCM3AP(#1868)	Germinal-center associated nuclear protein OS=Homo sapiens OX=9606 GN=MCM3AP PE=1 SV=2	1868	AQCLSSSLLLEKE	3.40385	0.0174812	0.510773	_AQCLSSsLLLEKE_		94.81	6	93.49	10	94.15	94.81
22934	Q9BTE3	MCMBP	MCMBP(#218)	Mini-chromosome maintenance complex-binding protein OS=Homo sapiens OX=9606 GN=MCMBP PE=1 SV=2	218	TGQQLNSLNLSSP	2.33634	0.0176751	0.587837	_TGQQLNsLNLSSP_		98.32	7	98.36	6	98.34	98.36
23589	Q96PC5	MIA2	MIA2(#1262)	Melanoma inhibitory activity protein 2 OS=Homo sapiens OX=9606 GN=MIA2 PE=1 SV=4	1262	LDKMDGSMPSEME	1.80524	0.0190652	0.672134	_LDKMDGsMPSEME_		93.75	13	96.46	5	95.1	96.46
23933	Q8IVT2	MISP	MISP(#348)	Mitotic interactor and substrate of PLK1 OS=Homo sapiens OX=9606 GN=MISP PE=1 SV=1	348	RERGRPSLYVQRD	1.30453	0.0197381	0.877596	_RERGRPsLYVQRD_		98.39	8	95.23	>15	96.81	98.39	AURORA & PAK	establishment of mitotic spindle orientation
24839	Q6P444	MTFR2	MTFR2(#379)	Mitochondrial fission regulator 2 OS=Homo sapiens OX=9606 GN=MTFR2 PE=1 SV=2	379	QGISNTSLLNSRI	1.42766	0.0386638	0.548079	_QGISNTsLLNSRI_		96.53	4	96.93	3	96.73	96.93
24897	Q9Y217	MTMR6	MTMR6(#611)	Myotubularin-related protein 6 OS=Homo sapiens OX=9606 GN=MTMR6 PE=1 SV=3	611	SEPAVVSLEYGVA	6.07558	0	1.52955	_SEPAVVsLEYGVA_		95.96	6	98.57	2	97.26	98.57
25483	Q9H0A0	NAT10	NAT10(#984)	RNA cytidine acetyltransferase OS=Homo sapiens OX=9606 GN=NAT10 PE=1 SV=2	984	KAGPNASIISLKS	1.56797	0.0379114	0.522124	_KAGPNAsIISLKS_		99.02	3	99.3	2	99.16	99.3
25636	Q14596	NBR1	NBR1(#116)	Next to BRCA1 gene 1 protein OS=Homo sapiens OX=9606 GN=NBR1 PE=1 SV=3	116	PLAHYSSLVRVLG	2.96009	0.00685414	0.738668	_PLAHYSsLVRVLG_		96.12	14	98.39	1	97.26	98.39
25641	Q14596	NBR1	NBR1(#622)	Next to BRCA1 gene 1 protein OS=Homo sapiens OX=9606 GN=NBR1 PE=1 SV=3	622	FKALPDSMVSVKR	2.35357	0.00470755	1.00942	_FKALPDsMVSVKR_		98.05	2	96.98	3	97.52	98.05
26303	P18615	NELFE	NELFE(#49)	Negative elongation factor E OS=Homo sapiens OX=9606 GN=NELFE PE=1 SV=3	49	QGGVKRSLSEQPV	1.92901	0.0302039	0.514838	_QGGVKRsLSEQPV_		90.19	>15	92.47	14	91.33	92.47	AURORA & PAK
26481	Q12968	NFATC3	NFATC3(#161)	Nuclear factor of activated T-cells, cytoplasmic 3 OS=Homo sapiens OX=9606 GN=NFATC3 PE=1 SV=1	161	PSYRESSLSPSPA	2.74529	0.00436296	0.911065	_PSYRESsLSPSPA_		97.46	6	96.35	11	96.9	97.46
27397	O96028	NSD2	NSD2(#177)	Histone-lysine N-methyltransferase NSD2 OS=Homo sapiens OX=9606 GN=NSD2 PE=1 SV=1	177	RSIKYDSLLEQGL	2.90178	0.00742025	0.720059	_RSIKYDsLLEQGL_		96.41	6	97.7	3	97.06	97.7	PAK
27617	Q14980	NUMA1	NUMA1(#1945)	Nuclear mitotic apparatus protein 1 OS=Homo sapiens OX=9606 GN=NUMA1 PE=1 SV=2	1945	PLESRPSLSLGTI	2.1641	0.014219	0.693061	_PLESRPsLSLGTI_		93.89	13	93.22	>15	93.56	93.89	AURORA & PAK	establishment of mitotic spindle orientation
28262	P22059	OSBP	OSBP(#389)	Oxysterol-binding protein 1 OS=Homo sapiens OX=9606 GN=OSBP PE=1 SV=1	389	GASSDISLDEQYK	2.34687	0.0113041	0.711658	_GASSDIsLDEQYK_		94.01	9	98.57	3	96.29	98.57
28801	Q9NPB6-2	PARD6A	PARD6A-2(#321)	Isoform 2 of Partitioning defective 6 homolog alpha OS=Homo sapiens OX=9606 GN=PARD6A	321	TRSSLPSLDDQEQ	1.92485	0.0242479	0.559303	_TRSSLPsLDDQEQ_		95.72	9	97.62	3	96.67	97.62
29208	O95613	PCNT	PCNT(#682)	Pericentrin OS=Homo sapiens OX=9606 GN=PCNT PE=1 SV=4	682	EHKVQLSLLQTEL	1.63192	0.0378268	0.512352	_EHKVQLsLLQTEL_		95.96	3	93.35	5	94.66	95.96		mitotic spindle organization
29308	Q13442	PDAP1	PDAP1(#176)	28 kDa heat- and acid-stable phosphoprotein OS=Homo sapiens OX=9606 GN=PDAP1 PE=1 SV=1	176	SGKRMQSLSLNKx	2.07175	0.018198	0.637653	_SGKRMQsLSLNKX_		98.9	2	98.7	5	98.8	98.9
29497	Q9NR12	PDLIM7	PDLIM7(#78)	PDZ and LIM domain protein 7 OS=Homo sapiens OX=9606 GN=PDLIM7 PE=1 SV=1	78	ACGERLSLGLSRA	2.45713	0.00235135	1.77918	_ACGERLsLGLSRA_		97.06	13	97.89	9	97.48	97.89	AURORA & PAK
29913	Q8IXK0-5	PHC2	PHC2-5(#705)	Isoform 5 of Polyhomeotic-like protein 2 OS=Homo sapiens OX=9606 GN=PHC2	705	RRASKASLPPLTK	2.15851	0.0118125	0.746279	_RRASKAsLPPLTK_		94.35	14	93.82	>15	94.08	94.35	AURORA
30005	O94880	PHF14	PHF14(#302)	PHD finger protein 14 OS=Homo sapiens OX=9606 GN=PHF14 PE=1 SV=2	302	SKSNEDSLILEKS	2.30747	0.0232424	0.52461	_SKSNEDsLILEKS_		99.02	3	96.3	15	97.66	99.02
30783	Q15149	PLEC	PLEC(#4054)	Plectin OS=Homo sapiens OX=9606 GN=PLEC PE=1 SV=3	4054	LREGLTSIEEVTK	2.00693	0.0285366	0.513913	_LREGLTsIEEVTK_		96.47	7	98.21	3	97.34	98.21
30801	Q15149	PLEC	PLEC(#4675)	Plectin OS=Homo sapiens OX=9606 GN=PLEC PE=1 SV=3	4675	ASGSSASLGGPES	3.35269	0.0117743	0.587641	_ASGSSAsLGGPES_		97.56	9	98.12	7	97.84	98.12
31078	Q8TF01	PNISR	PNISR(#465)	Arginine/serine-rich protein PNISR OS=Homo sapiens OX=9606 GN=PNISR PE=1 SV=2	465	IHKEQNSLSLLEA	3.00348	0.0171768	0.540895	_IHKEQNsLSLLEA_		99.44	1	96.41	10	97.92	99.44
31322	P24928	POLR2A	POLR2A(#1138)	DNA-directed RNA polymerase II subunit RPB1 OS=Homo sapiens OX=9606 GN=POLR2A PE=1 SV=2	1138	KKPKTPSLTVFLL	2.6288	0.00707531	0.788652	_KKPKTPsLTVFLL_		99.59	1	97.26	5	98.43	99.59
31408	Q96HA1	POM121	POM121(#438)	Nuclear envelope pore membrane protein POM 121 OS=Homo sapiens OX=9606 GN=POM121 PE=1 SV=2	438	PSSSPFSSPASSR	2.29111	0.0148344	0.651771	_PSSSPFsSPASSR_		76.89	9	71.74	>15	74.32	76.89	PAK
31473	Q99575	POP1	POP1(#762)	Ribonucleases P/MRP protein subunit POP1 OS=Homo sapiens OX=9606 GN=POP1 PE=1 SV=2	762	SDEVGTSIEHPRE	1.62557	0.0288852	0.584899	_SDEVGTsIEHPRE_		95.91	9	96.93	6	96.42	96.93
31791	Q5SWA1	PPP1R15B	PPP1R15B(#324)	Protein phosphatase 1 regulatory subunit 15B OS=Homo sapiens OX=9606 GN=PPP1R15B PE=1 SV=1	324	QDNGYHSLEEEHS	2.8315	0.0190948	0.529577	_QDNGYHsLEEEHS_		99.89	4	99.98	3	99.94	99.98
31926	Q9NY27	PPP4R2	PPP4R2(#183)	Serine/threonine-protein phosphatase 4 regulatory subunit 2 OS=Homo sapiens OX=9606 GN=PPP4R2 PE=1 SV=3	183	LNRPKVSLSAPMT	2.55856	0.00374483	1.06069	_LNRPKVsLSAPMT_		92.61	14	95.17	6	93.89	95.17	AURORA & PAK
32234	Q9BZL6-3	PRKD2	PRKD2-3(#375)	Isoform 3 of Serine/threonine-protein kinase D2 OS=Homo sapiens OX=9606 GN=PRKD2	375	GGKAQSSLGYIPL	2.08207	0.0254801	0.538476	_GGKAQSsLGYIPL_		99.6	2	98.85	3	99.22	99.6
32699	Q9Y520-7	PRRC2C	PRRC2C-7(#2706)	Isoform 7 of Protein PRRC2C OS=Homo sapiens OX=9606 GN=PRRC2C	2706	QSSKMNSIVYQKQ	1.75796	0.0297229	0.545857	_QSSKMNsIVYQKQ_		99.29	5	99.38	4	99.34	99.38
32754	P49768	PSEN1	PSEN1(#367)	Presenilin-1 OS=Homo sapiens OX=9606 GN=PSEN1 PE=1 SV=1	367	VQELSSSILAGED	1.59962	0.0201937	0.70789	_VQELSSsILAGED_		89.96	>15	91.14	11	90.55	91.14
33171	P49023-3	PXN	PXN-3(#272)	Isoform Gamma of Paxillin OS=Homo sapiens OX=9606 GN=PXN	272	LDELMASLSDFKG	1.3984	0.0324583	0.613179	_LDELMAsLSDFKG_		97.02	12	99.77	2	98.4	99.77
33443	P20340	RAB6A	RAB6A(#77)	Ras-related protein Rab-6A OS=Homo sapiens OX=9606 GN=RAB6A PE=1 SV=3	77	GQERFRSLIPSYI	2.38688	0.0126836	0.680394	_GQERFRsLIPSYI_		99.79	3	99.74	4	99.76	99.79
33658	Q7Z5J4	RAI1	RAI1(#707)	Retinoic acid-induced protein 1 OS=Homo sapiens OX=9606 GN=RAI1 PE=1 SV=2	707	KTTGPLSFGTKPT	2.13398	0.0154742	0.674373	_KTTGPLsFGTKPT_		98.24	4	90.51	>15	94.38	98.24
34306	P98175-5	RBM10	RBM10-5(#775)	Isoform 5 of RNA-binding protein 10 OS=Homo sapiens OX=9606 GN=RBM10	775	AERQHTSMDLPKL	2.66818	0.00405222	0.926859	_AERQHTsMDLPKL_		98.8	1	98	4	98.4	98.8
34358	Q96PK6	RBM14	RBM14(#256)	RNA-binding protein 14 OS=Homo sapiens OX=9606 GN=RBM14 PE=1 SV=2	256	RAQPSASLGVGYR	1.62733	0.0052069	1.47284	_RAQPSAsLGVGYR_		97.22	2	96.93	3	97.08	97.22
34465	Q9P2N5	RBM27	RBM27(#1020)	RNA-binding protein 27 OS=Homo sapiens OX=9606 GN=RBM27 PE=1 SV=2	1020	HKPKVPSISTETE	1.30701	0.0366029	0.606323	_HKPKVPsISTETE_		94.15	11	89.07	>15	91.61	94.15
35176	Q5UIP0	RIF1	RIF1(#1810)	Telomere-associated protein RIF1 OS=Homo sapiens OX=9606 GN=RIF1 PE=1 SV=2	1810	NDTINDSLIVSET	1.68797	0.0149543	0.810533	_NDTINDsLIVSET_		93.75	12	95.89	8	94.82	95.89
35300	Q13546	RIPK1	RIPK1(#320)	Receptor-interacting serine/threonine-protein kinase 1 OS=Homo sapiens OX=9606 GN=RIPK1 PE=1 SV=3	320	VVKRMQSLQLDCV	2.18477	0.0133908	0.681777	_VVKRMQsLQLDCV_		96.67	>15	97.93	15	97.3	97.93
35435	Q8IYW5	RNF168	RNF168(#394)	E3 ubiquitin-protein ligase RNF168 OS=Homo sapiens OX=9606 GN=RNF168 PE=1 SV=1	394	RKNQESSFEAVKD	2.20893	0.0198605	0.58724	_RKNQESsFEAVKD_		95.6	5	87.35	>15	91.48	95.6
35514	Q8ND24	RNF214	RNF214(#123)	RING finger protein 214 OS=Homo sapiens OX=9606 GN=RNF214 PE=1 SV=2	123	GEEGDTSLRESLH	1.75486	0.0142178	0.792496	_GEEGDTsLRESLH_		99.49	8	99.89	2	99.69	99.89
35963	Q92766	RREB1	RREB1(#578)	Ras-responsive element-binding protein 1 OS=Homo sapiens OX=9606 GN=RREB1 PE=1 SV=3	578	HAATRLSLQQPRA	2.37174	0.00248571	1.96678	_HAATRLsLQQPRA_		94.35	>15	98.18	2	96.26	98.18	AURORA & PAK
36876	P18827	SDC1	SDC1(#287)	Syndecan-1 OS=Homo sapiens OX=9606 GN=SDC1 PE=1 SV=3	287	KDEGSYSLEEPKQ	1.91828	0.0212231	0.609137	_KDEGSYsLEEPKQ_		99.53	5	99.94	3	99.74	99.94
36986	Q9Y6Y8	SEC23IP	SEC23IP(#737)	SEC23-interacting protein OS=Homo sapiens OX=9606 GN=SEC23IP PE=1 SV=1	737	KTKDMASLPSESN	4.02099	0.00406061	1.0132	_KTKDMAsLPSESN_		98.28	2	99.09	1	98.68	99.09
38329	Q9Y6M5	SLC30A1	SLC30A1(#466)	Zinc transporter 1 OS=Homo sapiens OX=9606 GN=SLC30A1 PE=1 SV=3	466	EKTPAVSISCLEL	2.10001	0.0253875	0.536548	_EKTPAVsISCLEL_		97.02	9	95.67	13	96.34	97.02
38488	P04920	SLC4A2	SLC4A2(#14)	Anion exchange protein 2 OS=Homo sapiens OX=9606 GN=SLC4A2 PE=1 SV=4	14	PAKGADSFCTPEP	2.85641	0.0176885	0.54731	_PAKGADsFCTPEP_		96.77	15	95.89	>15	96.33	96.77
38654	Q8IX21	SLF2	SLF2(#607)	SMC5-SMC6 complex localization factor protein 2 OS=Homo sapiens OX=9606 GN=SLF2 PE=1 SV=2	607	FDSDEESLGYNLD	1.49398	0.037305	0.536069	_FDSDEEsLGYNLD_		99.19	15	99.42	8	99.3	99.42		positive regulation of maintenance of mitotic sister chromatid cohesion
38919	Q8TAQ2	SMARCC2	SMARCC2(#387)	SWI/SNF complex subunit SMARCC2 OS=Homo sapiens OX=9606 GN=SMARCC2 PE=1 SV=1	387	DEQEDESMETTGK	2.27846	0.0193082	0.575453	_DEQEDEsMETTGK_		98.2	14	99.14	7	98.67	99.14
38993	Q8TEV9	SMCR8	SMCR8(#471)	Guanine nucleotide exchange protein SMCR8 OS=Homo sapiens OX=9606 GN=SMCR8 PE=1 SV=2	471	SISSGESIEVLGT	1.72946	0.027278	0.579119	_SISSGEsIEVLGT_		90.99	8	90.04	12	90.52	90.99
39251	P55769	SNU13	SNU13(#122)	NHP2-like protein 1 OS=Homo sapiens OX=9606 GN=SNU13 PE=1 SV=3	122	IQSIQQSIERLLV	3.14455	0.0155471	0.548932	_IQSIQQsIERLLV_		84.49	14	78.23	>15	81.36	84.49
39272	Q13596-3	SNX1	SNX1-3(#64)	Isoform 3 of Sorting nexin-1 OS=Homo sapiens OX=9606 GN=SNX1	64	SPKITTSLLPINN	2.56543	0.00399329	1.04473	_SPKITTsLLPINN_		97.83	1	93.41	2	95.62	97.83	PAK
39661	O60271	SPAG9	SPAG9(#279)	C-Jun-amino-terminal kinase-interacting protein 4 OS=Homo sapiens OX=9606 GN=SPAG9 PE=1 SV=4	279	KATTPASTANSDV	1.9507	0.0101832	0.860244	_KATTPAsTANSDV_		86.24	13	80.27	>15	83.26	86.24	PAK
40064	Q13501	SQSTM1	SQSTM1(#288)	Sequestosome-1 OS=Homo sapiens OX=9606 GN=SQSTM1 PE=1 SV=1	288	SSSQPSSCCSDPS	3.11745	0.0041392	0.860837	_SSSQPSsCCSDPS_		85.04	12	79.51	>15	82.28	85.04	PAK
40065	Q13501	SQSTM1	SQSTM1(#306)	Sequestosome-1 OS=Homo sapiens OX=9606 GN=SQSTM1 PE=1 SV=1	306	VEGATQSLAEQMR	2.83709	0.00322222	1.60612	_VEGATQsLAEQMR_		98.01	4	99.47	2	98.74	99.47	PAK
40069	Q13501	SQSTM1	SQSTM1(#355)	Sequestosome-1 OS=Homo sapiens OX=9606 GN=SQSTM1 PE=1 SV=1	355	STGELQSLQMPES	5.09456	0.00557143	1.30462	_STGELQsLQMPES_		99.5	2	99.86	1	99.68	99.86
40435	Q9UQ35	SRRM2	SRRM2(#1144)	Serine/arginine repetitive matrix protein 2 OS=Homo sapiens OX=9606 GN=SRRM2 PE=1 SV=2	1144	FQSDSSSYPTVDS	3.58567	0.0172029	0.506376	_FQSDSSsYPTVDS_		86.49	5	83.94	6	85.22	86.49
40441	Q9UQ35	SRRM2	SRRM2(#1199)	Serine/arginine repetitive matrix protein 2 OS=Homo sapiens OX=9606 GN=SRRM2 PE=1 SV=2	1199	QDRPESSLVFKDT	1.66158	0.0258448	0.599778	_QDRPESsLVFKDT_		99.73	2	98.6	7	99.16	99.73
40524	Q9UQ35	SRRM2	SRRM2(#2365)	Serine/arginine repetitive matrix protein 2 OS=Homo sapiens OX=9606 GN=SRRM2 PE=1 SV=2	2365	AALAPASLTSARM	1.52022	0.0339106	0.563663	_AALAPAsLTSARM_		99.37	1	98.67	2	99.02	99.37
41294	Q6ZWJ1	STXBP4	STXBP4(#463)	Syntaxin-binding protein 4 OS=Homo sapiens OX=9606 GN=STXBP4 PE=1 SV=2	463	VLASQTSLTPLGR	1.71813	0.0318659	0.531409	_VLASQTsLTPLGR_		97.13	2	96.41	3	96.77	97.13
41394	Q8NEM7-3	SUPT20H	SUPT20H-3(#516)	Isoform 3 of Transcription factor SPT20 homolog OS=Homo sapiens OX=9606 GN=SUPT20H	516	VDLNQVSMLSPAA	3.61296	0.0156654	0.516041	_VDLNQVsMLSPAA_		96.92	7	98.36	2	97.64	98.36
41642	Q8WXH0-2	SYNE2	SYNE2-2(#2045)	Isoform 2 of Nesprin-2 OS=Homo sapiens OX=9606 GN=SYNE2	2045	LPTEDQSFNDLAH	1.73511	0.0226043	0.639427	_LPTEDQsFNDLAH_		96.41	12	92.72	>15	94.56	96.41
42181	Q92844	TANK	TANK(#225)	TRAF family member-associated NF-kappa-B activator OS=Homo sapiens OX=9606 GN=TANK PE=1 SV=2	225	RDEEDTSFESLSK	1.97929	0.0252469	0.548606	_RDEEDTsFESLSK_		98.17	15	97.75	>15	97.96	98.17
42224	Q15633	TARBP2	TARBP2(#116)	RISC-loading complex subunit TARBP2 OS=Homo sapiens OX=9606 GN=TARBP2 PE=1 SV=3	116	SFSPLDSSLPEDI	3.25741	0.0105369	0.622505	_SFSPLDsSLPEDI_		78.2	>15	83.77	12	80.98	83.77
42316	Q86VP1	TAX1BP1	TAX1BP1(#212)	Tax1-binding protein 1 OS=Homo sapiens OX=9606 GN=TAX1BP1 PE=1 SV=2	212	LTEVTQSLKMENE	2.96107	0.0186233	0.520349	_LTEVTQsLKMENE_		90.46	13	92.72	10	91.59	92.72
42317	Q86VP1	TAX1BP1	TAX1BP1(#313)	Tax1-binding protein 1 OS=Homo sapiens OX=9606 GN=TAX1BP1 PE=1 SV=2	313	LDGNKESVITHFK	2.48687	0.00703606	0.824086	_LDGNKEsVITHFK_		84.19	>15	90.57	13	87.38	90.57	AURORA
43282	Q5JTD0	TJAP1	TJAP1(#361)	Tight junction-associated protein 1 OS=Homo sapiens OX=9606 GN=TJAP1 PE=1 SV=1	361	RQAISLSLVEEGS	3.15078	0.0129498	0.578575	_RQAISLsLVEEGS_		94.81	6	95.63	5	95.22	95.63
43519	Q9Y490	TLN1	TLN1(#2338)	Talin-1 OS=Homo sapiens OX=9606 GN=TLN1 PE=1 SV=3	2338	PKEADESLNFEEQ	3.13697	0.00567826	0.753122	_PKEADEsLNFEEQ_		99.43	5	99.78	3	99.6	99.78
43723	Q9NW97	TMEM51	TMEM51(#160)	Transmembrane protein 51 OS=Homo sapiens OX=9606 GN=TMEM51 PE=1 SV=1	160	LSISLPSYESLTG	1.90356	0.0156352	0.692287	_LSISLPsYESLTG_		85.76	9	86.91	8	86.34	86.91
43799	P82094-2	TMF1	TMF1-2(#928)	Isoform 2 of TATA element modulatory factor OS=Homo sapiens OX=9606 GN=TMF1	928	KERKPFSVSSTPT	1.99375	0.0316584	0.500419	_KERKPFsVSSTPT_		90.91	14	87.43	>15	89.17	90.91	PAK
43997	Q9C0C2	TNKS1BP1	TNKS1BP1(#936)	182 kDa tankyrase-1-binding protein OS=Homo sapiens OX=9606 GN=TNKS1BP1 PE=1 SV=4	936	FQKRDVSLGTYGS	3.18866	0.00672384	0.724874	_FQKRDVsLGTYGS_		97.32	4	96.35	6	96.84	97.32
44251	Q68CZ2	TNS3	TNS3(#519)	Tensin-3 OS=Homo sapiens OX=9606 GN=TNS3 PE=1 SV=2	519	HKSSQNSLLSDGF	2.2987	0.0227578	0.531656	_HKSSQNsLLSDGF_		97.61	2	94.94	4	96.28	97.61
44633	Q12888-2	TP53BP1	TP53BP1-2(#1665)	Isoform 2 of TP53-binding protein 1 OS=Homo sapiens OX=9606 GN=TP53BP1	1665	TESPRASMGVLSG	1.86076	0.0157793	0.69986	_TESPRAsMGVLSG_		96.18	3	93.99	15	95.08	96.18	AURORA & PAK
44771	P12270	TPR	TPR(#1185)	Nucleoprotein TPR OS=Homo sapiens OX=9606 GN=TPR PE=1 SV=3	1185	QGPLNVSLSEEGK	2.2407	0.015492	0.651636	_QGPLNVsLSEEGK_		88.58	>15	96.73	7	92.66	96.73		regulation of mitotic spindle assembly
44827	Q9ULW0-2	TPX2	TPX2-2(#690)	Isoform 2 of Targeting protein for Xklp2 OS=Homo sapiens OX=9606 GN=TPX2	690	AEGLSGSLVQEPF	2.6938	0.00313208	1.12115	_AEGLSGsLVQEPF_		93.28	11	97.03	4	95.16	97.03		mitotic spindle assembly
45083	O75962	TRIO	TRIO(#2440)	Triple functional domain protein OS=Homo sapiens OX=9606 GN=TRIO PE=1 SV=2	2440	AKDARASLGTLPL	1.97353	0.0100264	0.885076	_AKDARAsLGTLPL_		97.13	7	93.93	>15	95.53	97.13	AURORA & PAK
45257	Q9Y4A5	TRRAP	TRRAP(#2077)	Transformation/transcription domain-associated protein OS=Homo sapiens OX=9606 GN=TRRAP PE=1 SV=3	2077	VFGRSQSLPGADS	1.72855	0.0307716	0.548976	_VFGRSQsLPGADS_		93.75	>15	97.03	12	95.39	97.03
45725	Q14157-5	UBAP2L	UBAP2L-5(#605)	Isoform 5 of Ubiquitin-associated protein 2-like OS=Homo sapiens OX=9606 GN=UBAP2L	605	TRRYPSSISSSPQ	1.50103	0.0386366	0.533101	_TRRYPSsISSSPQ_		98.24	4	94.35	15	96.29	98.24	PAK
46095	Q96RL1	UIMC1	UIMC1(#554)	BRCA1-A complex subunit RAP80 OS=Homo sapiens OX=9606 GN=UIMC1 PE=1 SV=2	554	GTAAQTSLDIDKN	4.1911	0.0109724	0.555299	_GTAAQTsLDIDKN_		91.81	11	96.67	6	94.24	96.67		mitotic G2 DNA damage checkpoint signaling
46844	P08670	VIM	VIM(#412)	Vimentin OS=Homo sapiens OX=9606 GN=VIM PE=1 SV=4	412	GEESRISLPLPNF	4.41533	0.00515888	0.664535	_GEESRIsLPLPNF_		92.36	12	96.41	3	94.38	96.41	AURORA & PAK
46846	P08670	VIM	VIM(#420)	Vimentin OS=Homo sapiens OX=9606 GN=VIM PE=1 SV=4	420	PLPNFSSLNLRET	4.6614	0.00225	1.06975	_PLPNFSsLNLRET_		97.06	9	97.62	5	97.34	97.62
46847	P08670	VIM	VIM(#430)	Vimentin OS=Homo sapiens OX=9606 GN=VIM PE=1 SV=4	430	RETNLDSLPLVDT	3.32393	0.00301087	1.00493	_RETNLDsLPLVDT_		93.75	6	98.5	2	96.12	98.5
47170	Q9H6R7	WDCP	WDCP(#299)	WD repeat and coiled-coil-containing protein OS=Homo sapiens OX=9606 GN=WDCP PE=1 SV=1	299	HKSEGNSLICLRK	1.3618	0.02854	0.672666	_HKSEGNsLICLRK_		99.83	1	96.78	13	98.3	99.83
47912	Q9H869-9	YY1AP1	YY1AP1-9(#614)	Isoform 9 of YY1-associated protein 1 OS=Homo sapiens OX=9606 GN=YY1AP1	614	GVSGGESFESPAA	2.10444	0.0288579	0.500664	_GVSGGEsFESPAA_		93.06	15	90.97	>15	92.02	93.06
48154	Q5T200	ZC3H13	ZC3H13(#848)	Zinc finger CCCH domain-containing protein 13 OS=Homo sapiens OX=9606 GN=ZC3H13 PE=1 SV=1	848	REHSPDSDAYNSG	2.78174	0.0036548	1.00438	_REHSPDsDAYNSG_		81.8	>15	86.25	12	84.02	86.25
48337	Q7Z2W4	ZC3HAV1	ZC3HAV1(#390)	Zinc finger CCCH-type antiviral protein 1 OS=Homo sapiens OX=9606 GN=ZC3HAV1 PE=1 SV=3	390	ARSSLGSLQTPEA	2.43515	0.00413131	0.989101	_ARSSLGsLQTPEA_		95.72	11	96.25	9	95.98	96.25
48356	Q86WB0	ZC3HC1	ZC3HC1(#87)	Nuclear-interacting partner of ALK OS=Homo sapiens OX=9606 GN=ZC3HC1 PE=1 SV=1	87	RVETFSSLKWAGK	1.32324	0.0380597	0.578011	_RVETFSsLKWAGK_		95.72	>15	99.45	2	97.58	99.45
48678	P47974	ZFP36L2	ZFP36L2(#452)	mRNA decay activator protein ZFP36L2 OS=Homo sapiens OX=9606 GN=ZFP36L2 PE=1 SV=3	452	PPSPPDSLSDRDS	2.19142	0.0103857	0.801191	_PPSPPDsLSDRDS_		98.56	3	97.44	4	98	98.56		negative regulation of mitotic cell cycle phase transition
48699	Q96JP5	ZFP91	ZFP91(#527)	E3 ubiquitin-protein ligase ZFP91 OS=Homo sapiens OX=9606 GN=ZFP91 PE=1 SV=1	527	SGTERVSLMADGK	2.67766	0.0127365	0.632736	_SGTERVsLMADGK_		95.78	8	97.3	5	96.54	97.3	AURORA & PAK
48736	Q7Z3T8	ZFYVE16	ZFYVE16(#330)	Zinc finger FYVE domain-containing protein 16 OS=Homo sapiens OX=9606 GN=ZFYVE16 PE=1 SV=3	330	FKLPDFSFQEDKT	2.77016	0.0183001	0.548081	_FKLPDFsFQEDKT_		92.84	15	94.94	11	93.89	94.94
49228	Q5VUA4	ZNF318	ZNF318(#2150)	Zinc finger protein 318 OS=Homo sapiens OX=9606 GN=ZNF318 PE=1 SV=2	2150	QLDKQESLGLELK	3.79325	0.0154872	0.512251	_QLDKQEsLGLELK_		93.21	9	91.73	12	92.47	93.21	AURORA
