## Supplemental data file 4 for "NAK associated protein 1/NAP1 is required for mitosis and cytokinesis by activating TBK1": Supplementary Data S3.xlsx

### Sheet: Sheet1
UniProtID	Gene Symbol	Site Position	Motif	original_phos_res	ORIGINAL_SITE_+/-7_AA	phos_res	SITE_+/-7_AA	AAK1	ACVR2A	ACVR2B	AKT1	AKT2	AKT3	ALK2	ALK4	ALPHAK3	AMPKA1	AMPKA2	ANKRD3	ASK1	ATM	ATR	AURA	AURB	AURC	BCKDK	BIKE	BMPR1A	BMPR1B	BMPR2	BRAF	BRSK1	BRSK2	BUB1	CAMK1A	CAMK1B	CAMK1D	CAMK1G	CAMK2A	CAMK2B	CAMK2D	CAMK2G	CAMK4	CAMKK1	CAMKK2	CAMLCK	CDC7	CDK1	CDK2	CDK3	CDK4	CDK5	CDK6	CDK7	CDK8	CDK9	CDK10	CDK12	CDK13	CDK14	CDK16	CDK17	CDK18	CDK19	CDKL1	CDKL5	CHAK1	CHAK2	CHK1	CHK2	CK1A	CK1A2	CK1D	CK1E	CK1G1	CK1G2	CK1G3	CK2A1	CK2A2	CLK1	CLK2	CLK3	CLK4	COT	CRIK	DAPK1	DAPK2	DAPK3	DCAMKL1	DCAMKL2	DLK	DMPK1	DNAPK	DRAK1	DSTYK	DYRK1A	DYRK1B	DYRK2	DYRK3	DYRK4	EEF2K	ERK1	ERK2	ERK5	ERK7	FAM20C	GAK	GCK	GCN2	GRK1	GRK2	GRK3	GRK4	GRK5	GRK6	GRK7	GSK3A	GSK3B	HASPIN	HGK	HIPK1	HIPK2	HIPK3	HIPK4	HPK1	HRI	HUNK	ICK	IKKA	IKKB	IKKE	IRAK1	IRAK4	IRE1	IRE2	JNK1	JNK2	JNK3	KHS1	KHS2	KIS	LATS1	LATS2	LKB1	LOK	LRRK2	MAK	MAP3K15	MAPKAPK2	MAPKAPK3	MAPKAPK5	MARK1	MARK2	MARK3	MARK4	MASTL	MEK1	MEK2	MEK5	MEKK1	MEKK2	MEKK3	MEKK6	MELK	MINK	MLK1	MLK2	MLK3	MLK4	MNK1	MNK2	MOK	MOS	MPSK1	MRCKA	MRCKB	MSK1	MSK2	MST1	MST2	MST3	MST4	MTOR	MYLK4	MYO3A	MYO3B	NDR1	NDR2	NEK1	NEK2	NEK3	NEK4	NEK5	NEK6	NEK7	NEK8	NEK9	NEK11	NIK	NIM1	NLK	NUAK1	NUAK2	OSR1	P38A	P38B	P38D	P38G	P70S6K	P70S6KB	P90RSK	PAK1	PAK2	PAK3	PAK4	PAK5	PAK6	PASK	PBK	PDHK1	PDHK4	PDK1	PERK	PHKG1	PHKG2	PIM1	PIM2	PIM3	PINK1	PKACA	PKACB	PKACG	PKCA	PKCB	PKCD	PKCE	PKCG	PKCH	PKCI	PKCT	PKCZ	PKG1	PKG2	PKN1	PKN2	PKN3	PKR	PLK1	PLK2	PLK3	PLK4	PRKD1	PRKD2	PRKD3	PRKX	PRP4	PRPK	QIK	QSK	RAF1	RIPK1	RIPK2	RIPK3	ROCK1	ROCK2	RSK2	RSK3	RSK4	SBK	SGK1	SGK3	SIK	SKMLCK	SLK	SMG1	SMMLCK	SNRK	SRPK1	SRPK2	SRPK3	SSTK	STK33	STLK3	TAK1	TAO1	TAO2	TAO3	TBK1	TGFBR1	TGFBR2	TLK1	TLK2	TNIK	TSSK1	TSSK2	TTBK1	TTBK2	TTK	ULK1	ULK2	VRK1	VRK2	WNK1	WNK3	WNK4	YANK2	YANK3	YSK1	YSK4	ZAK
Q9H6S1	AZI2	318	EKAILQSWTDNER	s	_EKAILQsWTDNER_	s	_EKAILQsWTDNER_	16.68	46.7	38.81	64.31	61.49	62.88	66.84	55.15	55.32	73.46	72.52	23.49	67.82	14.08	50.23	59.37	57.81	63.95	82.55	31.27	48.68	36.09	35.68	65.65	66.99	67.37	33.19	50.82	54.27	46.69	57.1	30.11	25.45	41.99	65.47	69.59	99.34	96.81	28.92	73.9	22.14	46.74	20.78	45.42	14.2	36.51	31.02	26.34	38.78	33.83	24.99	34.95	40.48	37.29	27.74	36.19	30.64	26.84	32.52	61.46	41.92	38.75	40.41	52.58	37.05	27.59	68.04	58.81	51.64	85.17	71.89	68.19	17.37	12.98	3.19	16.61	38.56	72.16	45.05	13.71	25.79	29.44	43.52	87.88	39.78	49.52	57.46	82.38	24.76	23.87	14.93	16.07	17.14	54.61	41.21	58.47	64.21	42.65	49.67	46.17	30.42	60.06	62.25	61.12	56.63	65.7	63.47	85.47	49	25.87	24.8	15.14	42.59	18.85	13.34	26.73	15.44	35.05	36.34	97.62	35.76	87.71	94.56	78.6	63.58	63.25	62.14	32.14	59.4	66.35	62.09	28.34	29.16	16.19	22.38	58.57	90.75	53.43	27.77	23.56	47.63	51.17	50.1	68.9	82.83	73.56	74.58	75.99	41.49	48.16	62.21	54.43	52.45	42.82	85.15	44.12	65.56	55.93	48.28	41.39	32.24	22.59	43.44	49.8	28.52	1.53	58.23	62.49	56.5	65.33	75.25	59.38	37.68	60.71	77.36	70.81	73.91	18.82	26.56	67.84	44.13	55.58	61.75	59.03	67.39	34.71	62.79	65.94	75.72	65.51	41.22	53.33	87.11	33.73	54.75	47.94	25.67	42.65	49.51	49.87	43.11	81.2	69.97	74.29	76.52	79.38	79.54	74.48	77.81	86.73	59.09	46.99	92.13	92.85	20.64	45.67	31.75	66.56	34.59	58.99	36.89	32.61	59.75	54.1	53.35	31.93	31.08	38.8	33.82	31.73	39.31	40.98	46.78	20.28	61.42	57.53	46.3	48.27	29.32	37.57	76.87	61.67	73.89	65.72	48.92	42.49	51.35	61.39	14.97	62.43	74.14	58.55	80.09	67.88	90.66	59.75	44.54	37.98	75.87	72.16	68.18	41.94	53.36	38.93	57.9	45.41	40.89	74.5	32.6	76.35	17.37	16.97	10.42	73.47	77.01	81.11	61.81	47.17	48.64	40.94	82.43	57.84	36.39	19.69	27.54	31.92	45.58	64.15	97.23	88.75	11.52	94.88	91.19	36.08	31.76	63.34	75.04	58.73	63.71	61.33	67.7	69.91	66.22

### Sheet: Sheet2
UniProtID	Q7Z3C6	Q9H6S1	Q9BXS6	Q8IW35-2	P49454	P49454
Gene Symbol	ATG9A	AZI2	NUSAP1	CEP97	CENPF	CENPF
Site Position	654 (656 primed)	318	285	500	834	876
Motif	VASALRSFsPLQP	EKAILQSWTDNER	KTGVRFSAATKDN	LKDDNHSLTFFPE	LQNRVDSLEFSLE	AEQMHQSFVAETS
original_phos_res	s	s	s	s	s	s
ORIGINAL_SITE_+/-7_AA	_VASALRsFsPLQP_	_EKAILQsWTDNER_	_KTGVRFsAATKDN_	_LKDDNHsLTFFPE_	_LQNRVDsLEFSLE_	_AEQMHQsFVAETS_
phos_res	s	s	s	s	s	s
SITE_+/-7_AA	_VASALRsFSPLQP_	_EKAILQsWTDNER_	_KTGVRFsAATKDN_	_LKDDNHsLTFFPE_	_LQNRVDsLEFSLE_	_AEQMHQsFVAETS_
ULK1	97.71	94.88	35.58	83.46	52.98	99.97
ULK2	94.19	91.19	60.07	77.26	45.51	99.71
NEK7	82.82	65.94	44.88	95.38	47.57	98.46
PLK1	85.76	76.87	22.73	98.37	63.75	98.41
PLK4	88.18	65.72	63.89	97.91	53.2	97.97
IKKA	77.61	87.71	12.04	88.47	74.63	97.89
MASTL	78.37	41.49	46.94	72.31	82.05	97.78
IKKB	92.11	94.56	35.68	94.16	97.07	97.67
CAMK2G	69.94	65.47	19.87	55.66	88.69	97.45
HUNK	94	97.62	57.83	89.38	75.15	97.08
NEK9	93.82	65.51	48.3	86.56	17.25	96.67
TBK1	94.87	82.43	25.72	99.96	94.88	95.39
DRAK1	82.18	57.46	69.83	84.85	65.69	95.02
MEK1	76.66	48.16	24.82	81.53	44.51	94.53
GRK4	49.74	65.7	52.18	99.6	83.8	94.52
MEK2	91.39	62.21	76.82	84.06	15.13	94.42
IKKE	96.14	78.6	36.66	99.89	92.59	94.13
GCN2	97.48	60.06	51.25	94.1	31.68	94.13
CAMKK1	98.8	99.34	65.39	53.03	38.85	93.89
PLK3	87.79	73.89	19.33	96.84	70.69	93.77
DLK	79.46	87.88	9.8	90.83	92.63	93.54
BRAF	72.41	65.65	15.21	95.52	98.32	92.79
PLK2	83.2	61.67	7.42	93.39	71.21	92.59
PKN3	73.62	29.32	64.74	48.31	91.36	92.06
WNK3	75.67	75.04	77.92	87.61	86.83	91
DSTYK	73.46	82.38	47.59	92.79	82.74	90.57
STK33	92.82	77.01	57.22	79.42	43.67	90.51
PDK1	97.51	20.64	75.18	56.22	60.04	89.57
RAF1	89.06	80.09	22.06	99.89	99.96	89.16
CK1G2	50.12	51.64	13.01	99.26	91.58	87.85
RIPK2	89.98	90.66	66.89	97.86	98.26	87.84
PDHK4	85.45	92.85	39.62	94.95	99.5	87.63
COT	44.87	38.56	29.22	78.72	56.64	86.56
DNAPK	58.6	49.52	49.72	87.13	93.19	85.47
VRK1	43.25	36.08	65.8	56.06	15.35	84.72
YSK4	75.82	69.91	21.62	96.6	83.53	84.69
CAMK2B	26.37	25.45	11.35	32.59	92.27	84.59
ZAK	81.44	66.22	64.51	96.8	73.47	84.55
PAK5	83.09	77.81	97.17	71.57	70.74	84.42
PAK4	80.66	74.48	98.17	71.24	75.46	84.02
CAMK4	82.46	69.59	70.29	53.42	79.99	83.73
NEK8	93.52	75.72	61.69	95.7	70.31	83.47
NEK2	94.96	61.75	77.76	60.96	24.92	82.79
GRK6	66.86	85.47	40.29	87.76	78.58	82.64
MLK4	55.25	22.59	61.95	93.51	46.86	81.36
NEK6	81.83	62.79	56.5	93.61	21.6	81.26
NIM1	89.75	87.11	81.95	84.64	73.75	81.22
CHAK2	83.19	41.92	66.06	67.47	16.03	80.81
PAK3	85.31	79.54	93.26	74.25	75.06	80.47
GRK2	52.9	61.12	31.01	93.7	68.78	78.99
GRK3	41.68	56.63	50.26	85.98	56.93	78.91
STLK3	76.64	81.11	29.73	94.63	34.4	78.5
MLK1	70.89	48.28	85.5	93.77	57.18	78.35
ANKRD3	85.65	23.49	41.86	99.8	92.63	78.32
YANK3	89.81	61.33	71.8	62.51	89.33	77.83
CAMKK2	99.22	96.81	75	23.27	47.86	77.18
NEK5	93.58	34.71	37.29	82.54	19.36	77.15
TAK1	78.85	61.81	55.4	77.59	83.55	76.96
TTBK1	96.82	97.23	93.24	99.08	49.48	76.93
MEKK1	82.52	52.45	45.51	97.34	47.48	76.4
TGFBR1	47.83	57.84	28.31	70.8	49.78	76.1
MTOR	44.29	70.81	44.19	60.56	29.15	76.1
PKN2	78.82	48.27	77.91	43.01	78.57	75.97
PAK2	74.38	79.38	90.82	82.93	84.89	75.17
GRK1	36.2	62.25	30.64	45.74	58.91	74.69
PAK1	76.31	76.52	91.23	73.97	81.27	74.64
PKACG	75.98	53.35	82.47	64.86	73.35	73.88
IRAK1	90.81	63.58	93.25	90.1	92.83	73.62
TTBK2	87.63	88.75	81.71	98.32	33.79	73.57
SNRK	85.87	76.35	71.59	82.08	88.1	72.59
MLK2	90.47	41.39	77.17	77.13	19.82	72.5
NEK3	98.19	59.03	63.81	51.45	37.77	72.12
DCAMKL2	90.96	43.52	56.1	66.09	65.44	71.93
SGK3	83.81	38.93	83.57	51.39	58.97	71.64
YANK2	92.29	63.71	58.89	93.73	91.31	71.61
PAK6	87.45	86.73	99.51	36.67	59.72	71.44
MSK1	72.73	65.33	79.62	58.43	90.5	71.32
CK2A2	14.04	68.19	32.02	51.37	61.18	71.3
GRK5	40.55	63.47	91.46	89.04	33.07	71.1
ATR	37.95	50.23	70.97	12.73	46.35	71.08
AURA	64.67	59.37	92.17	84.42	91.94	70.95
NEK11	95.52	41.22	55	87.88	58.44	70.39
ACVR2B	38.13	38.81	38.55	83.42	53.33	70.36
CK2A1	15.54	71.89	44.33	61.57	69.85	69.54
CAMK2D	68.34	41.99	37.89	12.22	93.42	69.44
TLK2	53.83	27.54	20.07	99.65	50.63	69.07
RIPK3	91.27	59.75	77.65	97.72	90.1	68.52
MAPKAPK5	86.97	68.9	53.04	44.47	93.05	68.29
RIPK1	87.79	67.88	72.38	81.6	88.68	67.84
MSK2	76.64	75.25	77.85	57.62	90.5	67.73
OSR1	58.91	25.67	34.89	90.25	16.47	67
WNK4	76.74	58.73	83.17	77.29	71.74	66.49
P70S6K	80.03	81.2	74	64.23	86.92	66.46
MARK2	75.85	73.56	20.87	63.5	82.79	66.33
MST2	42.36	37.68	14.72	93.16	79.32	66.14
MELK	87.92	65.56	75.31	51.52	73.75	65.59
JNK3	58.67	62.09	10.09	31.88	27.97	65.3
CHAK1	85.24	61.46	77.59	83.73	16.95	65.18
WNK1	76.51	63.34	86.02	59.09	73.32	64.64
ATM	30.15	14.08	25.43	88.29	93.28	64.61
PKG1	81.14	61.42	92.01	51.15	82.41	64.49
PKN1	86.28	46.3	89.28	42.9	76.55	64.4
CHK1	67.44	38.75	11.48	21.6	71.33	64.12
PDHK1	76.99	92.13	44.6	98.32	97.87	63.61
DCAMKL1	84.96	29.44	42.9	63.18	60.33	63.16
GRK7	19.46	49	10.24	72.31	30.51	63.01
PKCH	69.98	39.31	78.27	65.31	51.04	62.78
NEK4	95.63	67.39	69.48	91.16	61.45	62.75
FAM20C	10.21	49.67	36.64	73.67	94.39	62.73
CAMK1G	81.02	57.1	66.25	64.48	85.51	62.49
JNK1	55.63	59.4	1.9	29.54	44.32	62.28
PRPK	46.92	62.43	39.8	43.5	61.06	62.07
P70S6KB	65.07	69.97	82.07	59.15	86.58	61.65
MEKK3	44.62	85.15	71.41	99.41	93.81	61.39
NEK1	92.53	55.58	65.76	60.18	28.57	60.87
PKCI	85.11	40.98	88.08	37.95	42.85	60.78
CK1G3	59.23	85.17	36.82	99.97	81.42	60.53
ACVR2A	35.83	46.7	55.1	87.3	50.12	60.34
PKCT	77.72	46.78	88.33	59.96	51.2	60.17
SIK	76.09	57.9	39.8	65.43	89.83	59.78
GSK3B	65.75	24.8	59.8	23.72	39.67	59.74
AKT3	84.82	62.88	84.65	38.16	79.83	59.59
PKCD	60.12	38.8	58.33	48.1	49.36	59.41
AKT1	84.89	64.31	84.67	38.47	81.96	59.21
AMPKA1	79.14	73.46	68.53	62.58	79.54	58.78
CAMK2A	35.09	30.11	16.1	15.91	87.59	58.69
PINK1	61.12	32.61	32.8	53.04	35.1	58.27
ASK1	92.16	67.82	55.95	76.24	50.3	58.12
CK1A	50.37	52.58	32.04	99.67	21.85	58.03
PKACA	75.97	59.75	86.13	57.12	78.98	57.88
LATS2	49.11	58.57	24.4	66.52	75.49	57.74
PKCZ	74.12	20.28	82.93	48.95	27.68	57.34
BMPR1A	12.91	48.68	28.15	81.15	66.03	56.91
MST1	65.02	59.38	33.61	95.88	76.02	55.97
KIS	63.66	16.19	32.84	76.32	33.36	55.94
MYLK4	69.58	73.91	85.82	66.27	88.46	55.1
MINK	75.98	55.93	64.04	79.71	82.32	54.88
IRAK4	79.18	63.25	92.02	78.71	31.71	54.37
MARK1	70.83	82.83	39.82	55.23	87.43	54.23
SMG1	79.08	74.5	80.27	52.12	12.86	54.12
LKB1	96.63	90.75	38.06	34.8	26.14	53.78
PKG2	79.37	57.53	93.21	45.61	60.21	53.6
AURB	83.02	57.81	93.24	74.48	72.43	53.46
JNK2	63.1	66.35	8.34	34.53	27.81	53.44
MNK2	82.6	49.8	92.14	43.94	58.67	53.32
RSK3	84.98	72.16	84.76	62.22	67.42	52.58
HRI	81.97	36.34	72.01	93.6	43.12	52.34
PHKG2	92.24	66.56	84.44	73.19	81.71	52.31
P38D	65.4	49.87	22.11	18.13	10.43	52.05
SGK1	69.35	53.36	70.68	57.97	82.23	52.04
ALK2	39.12	66.84	27.03	79.06	58.93	51.43
NDR2	36.14	44.13	42.1	79.31	65.41	51.11
MAP3K15	93.31	47.63	55.69	69.64	45.58	49.95
CDK2	62.51	46.74	49.35	30.22	24.33	49.43
PRKX	48.73	61.39	75.08	42.61	75.92	49.3
SKMLCK	49.81	45.41	77.83	64.33	85.66	48.99
AKT2	78.76	61.49	88.8	32.69	82.51	48.97
NDR1	52.92	67.84	70.23	83.99	68.51	48.9
CAMK1B	72.85	54.27	78.13	38.79	89.74	48.72
PIM1	19.3	34.59	44.24	45.98	76.6	48.72
ROCK1	66.51	44.54	78.61	72.81	73.04	48.09
BCKDK	54.41	82.55	51.89	97.3	93.75	47.69
MYO3A	45.8	18.82	67.21	78.55	60.76	47.69
ALK4	42.42	55.15	34.65	91.2	33.95	47.44
PKACB	66.51	54.1	80.44	53.71	76.85	47.36
IRE2	30.69	32.14	78.58	91.82	57.76	47.16
NUAK1	83.27	54.75	17.87	84.72	70.89	47
CDK8	60.28	26.34	12.73	25.78	18.22	46.68
PKCG	60.57	31.73	76.87	61.02	50.75	46.19
CAMLCK	57.45	28.92	90.18	64.04	85.82	46.11
PKCA	55.75	31.93	73.94	45.3	42.57	45.96
AMPKA2	78.63	72.52	71.48	59.01	79.64	45.63
YSK1	79.74	67.7	71.51	78.77	43.58	45.52
PIM3	15.07	36.89	64.42	53.92	61.13	45.49
PASK	26.67	59.09	6.84	40.59	88.26	45.24
PKCB	59.34	31.08	71.98	52.87	38.75	45.07
SLK	76.18	40.89	34.53	84.68	33.86	44.85
MST4	61.28	77.36	67.27	72.91	88.74	44.82
ROCK2	59.4	37.98	71.5	71.98	63.68	44.55
TGFBR2	64	36.39	81.46	92.83	51.09	44.44
CAMK1A	80.93	50.82	60.99	45.98	89.11	44.2
MARK4	77.95	75.99	37.83	55.58	74.82	44.19
MEKK2	43.09	42.82	68.56	97.5	55.6	44.17
DAPK1	39.91	45.05	73.23	57.65	81.15	44.03
RSK4	52.44	68.18	61.84	61.97	74.68	43.75
QIK	81.44	74.14	70.05	58.85	76.75	43.66
P38B	63.33	49.51	60.17	49.15	33.09	43.04
MRCKB	60.98	56.5	85.29	68.59	73.17	42.24
QSK	78.51	58.55	50.94	44.06	74.84	41.62
MARK3	75.97	74.58	36.95	49.15	76.65	41.6
MST3	68.26	60.71	82.55	69.13	55.4	41.46
P90RSK	69.55	74.29	76.74	53.66	72.96	41.34
CDK19	65.9	30.64	18.48	23.49	18.13	40.99
BRSK1	77.23	66.99	44.9	69.5	92.11	40.82
TAO3	53.94	40.94	29.35	84.9	60.15	40.33
CHK2	65.63	40.41	65.5	36.56	88.64	40.02
CAMK1D	71	46.69	44.86	49.78	90.74	39.96
BRSK2	86.83	67.37	57.19	70.87	88.76	39.73
MLK3	61.42	32.24	74.78	90.58	37.03	39.72
MNK1	82.97	43.44	75.92	35.07	49.41	39.47
AURC	86.17	63.95	93.24	51.44	51.73	39.31
NLK	69.84	33.73	48.42	28.41	30.02	38.98
PRKD1	80.94	48.92	45.89	8.71	87.28	38.29
ALPHAK3	20.18	55.32	1.15	79.09	86.62	37.93
PHKG1	92.25	31.75	76.56	75.97	53.89	37.46
BMPR2	54.01	35.68	50.64	85.86	20.77	37.26
LOK	84.3	53.43	72.87	80.51	27.67	37.05
CDK6	63.4	36.51	40.91	30.82	14.73	36.42
GAK	29.11	46.17	68.33	67.82	8.42	36.32
PKCE	66.6	33.82	83.01	33.09	49.99	36.19
ERK2	69.05	58.47	62.49	66.38	33.03	35.7
ERK7	70.05	42.65	64.24	19.28	4.93	34.87
TAO2	56.46	48.64	55.82	77.5	50.32	34.71
MAPKAPK3	79.31	50.1	55.74	14.26	79.45	34.24
TSSK1	75.67	45.58	60.36	54.64	70.35	33.79
SSTK	88	73.47	66.88	41.27	79.06	33.78
PERK	93.43	45.67	79.25	92.3	8.82	33.76
ERK1	69.79	41.21	62.89	53.47	16.34	33.17
TLK1	66.77	19.69	14.99	99.82	73.86	32.81
MAPKAPK2	53.56	51.17	30.28	10.16	86.4	32.57
MYO3B	59.35	26.56	83.5	58.08	29.76	31.99
HGK	73.89	42.59	57.3	75.53	57.4	31.48
CRIK	71.44	72.16	70.28	59.38	82.57	31.47
EEF2K	23.29	54.61	78.58	48.25	17.66	31.39
CK1G1	81.54	58.81	53.24	100	58.71	31.36
PIM2	44.88	58.99	79.64	53.6	79.47	30.75
CDK13	63.74	34.95	46.86	13.04	11.45	30.71
NIK	71.03	53.33	64.28	55.54	72.8	30.61
TSSK2	73.72	64.15	68.38	56.31	87.88	30.55
LATS1	6.99	22.38	3.72	65.36	93.06	30.24
ERK5	70.51	64.21	81.88	38.97	15.77	30.12
IRE1	72.68	62.14	91.97	90.57	24.5	29.95
P38G	60.45	43.11	28.73	56.56	15.68	29.58
HPK1	76.45	35.05	71	82.94	82.52	29.45
NUAK2	70.64	47.94	44.47	60.09	76.58	29.22
MRCKA	49.85	62.49	72.08	86.36	80.99	28.84
SRPK2	38.69	16.97	28.54	49.39	75.48	28.47
BMPR1B	37.97	36.09	59.71	77.8	54.5	28.44
GCK	56.11	30.42	22.98	86.98	74.98	28.42
PBK	82.95	46.99	71.56	11.94	15.57	28.25
RSK2	60.88	75.87	84.05	41.74	80.18	27.66
TAO1	77.46	47.17	62.06	80.96	52.47	27.55
CDK5	38.86	14.2	46.21	27.26	13.23	27.5
PRP4	68.58	14.97	24.43	36.9	14.75	27.31
TNIK	61.18	31.92	65.21	69.59	37.96	27.15
MEKK6	81.52	44.12	88.97	70.28	40.13	26.72
KHS1	71.47	28.34	61.96	77.26	69.87	26.58
PKR	71.04	37.57	47.51	73.51	44.34	26.53
P38A	66.27	42.65	59.27	42.67	21.64	26.32
GSK3A	20.08	25.87	22.61	39.34	14.63	26.09
CDK4	57.14	45.42	46.78	30.87	28.75	25.54
DAPK3	31.3	25.79	70.99	71.34	81.06	25.21
SMMLCK	42.24	32.6	83.06	57.53	88.21	25.08
CDK12	65.25	24.99	48.33	15.73	14.26	25.04
ICK	50.89	35.76	58	16.44	61.17	24.75
CK1A2	73.97	37.05	85.8	80.11	67.39	24.69
CDK9	68.55	38.78	51.37	14.77	12.8	24.28
VRK2	39.83	31.76	38.48	43.11	5.59	22.93
PRKD2	85.34	42.49	58.6	21.08	82.76	22.8
PRKD3	88.69	51.35	77.72	33.52	83.11	22.22
KHS2	59.02	29.16	53.56	71.84	72.23	20.88
CDK3	45.67	20.78	48.38	11.47	3.41	18.71
DAPK2	62.26	13.71	81.14	34.23	79.65	18.63
LRRK2	63.51	27.77	54.07	35.36	20.04	18.28
MEK5	68.27	54.43	61.23	91.15	59.5	18.24
DYRK1A	61.79	24.76	42.58	47.45	59.57	17.52
BIKE	50.17	31.27	75.28	7.79	5.12	17.15
CDK14	58.4	40.48	50.71	28.37	35.64	16.48
CK1E	56.09	68.04	49.82	92.78	24.22	16.07
HIPK3	69.16	26.73	66.68	16.92	44.92	15.03
CDK17	56.19	27.74	33.83	39.81	22.36	14.81
CLK1	57.43	17.37	61.37	24.28	41.45	13.92
CDK1	36.34	22.14	28.08	20.96	7.09	13.77
CDK18	58.48	36.19	42.25	30.45	17.1	13.43
DMPK1	42.44	39.78	85.03	49.23	74.63	13.42
SRPK1	54	17.37	35.42	32.38	58.26	13.07
SBK	60.47	41.94	44.27	5.23	90.75	12.77
MPSK1	55.83	58.23	83.69	26.95	9.16	11.74
TTK	15.57	11.52	59.58	99.03	46.84	11.71
HASPIN	83.79	15.14	64.25	34.08	25.7	11.48
DYRK4	54.39	17.14	42.25	22.12	62.98	11.44
CLK4	48.57	16.61	68.44	26.13	54.91	11.12
DYRK3	48.69	16.07	62.96	28.82	51.55	10.33
CDC7	72.19	73.9	58.14	66.31	47.84	10.3
CLK2	29.77	12.98	42.34	15.85	45.79	10.23
BUB1	91.53	33.19	78.88	7.11	36.37	10.05
AAK1	47.39	16.68	67.9	6.06	3.04	9.5
CDK10	56.2	33.83	52.73	17.52	30.24	9.41
DYRK2	54.73	14.93	52.69	22.5	55.8	9.38
CDKL1	51.94	26.84	59.69	12.56	82.1	9.32
CDK7	63.62	31.02	55.29	31.41	35.65	8.27
CLK3	18.94	3.19	42.72	23.58	33.05	7.65
CDK16	54.8	37.29	32.94	42.43	24.8	7.65
SRPK3	48.22	10.42	39.55	46.12	76.68	7.48
CDKL5	52.86	32.52	79.54	11.45	69.55	7.08
MAK	49.94	23.56	64	9.4	50.9	6.76
CK1D	59.73	27.59	48.31	87.12	27.54	6
HIPK4	70.48	15.44	41.37	28.33	54.81	5.64
HIPK2	55.33	13.34	48	29.46	43.26	5.59
MOK	44.46	28.52	70.83	10.44	37.51	5.23
DYRK1B	54.53	23.87	40.7	50.63	50.77	4.09
HIPK1	57.29	18.85	53.35	21.05	43.35	4.03
MOS	29.42	1.53	10.33	71.84	67.77	1.56
